# PLAMseq enables the proteo-genomic characterization of chromatin-associated proteins and protein interactions in a single experimental workflow

**DOI:** 10.1101/2025.04.27.650851

**Authors:** Lourdes González-Vinceiro, Carmen Espejo-Serrano, María Eugenia Soler-Oliva, María Luisa Mateos-Martín, Daniel Rico, Cristina González-Aguilera, Román González-Prieto

**Affiliations:** Andalusian Centre for Regenerative Medicine and Molecular Biology (CABIMER), Universidad de Sevilla-CSIC-Universidad Pablo de Olavide-Junta de Andalucía, Sevilla, Spain; Departamento de Biología Celular, Facultad de Biología, Universidad de Sevilla, Sevilla, Spain; Institute of Biomedicine of Seville, IBiS/Hospital Universitario Virgen del Rocío/CSIC/Universidad de Sevilla, Proteomics Facility, Sevilla, Spain

## Abstract

Chromatin Immunoprecipitation (ChIP) and Co-Immunoprecipitation (CoIP) assays are common approaches to characterize the genomic localization and protein interactors, respectively, for a protein of interest. However, these approaches require the use of specific antibodies, which often face sensitivity and specificity issues. Based on TurboID, we developed PLAMseq (Proximity Labelled Affinity-purified Mass spectrometry plus sequencing), which enables, in the same workflow, to identify the genomic loci and the interacting proteome of a protein of interest. Moreover, PLAMseq can also be applied to specifically map protein interactions and ubiquitin(-like) modified proteins.

We validated PLAMseq with two well characterized proteins, RNA polymerase II and CTCF, with excellent robustness and reproducibility. Next, we applied PLAMseq to characterize Histone H1 SUMOylation, which study has remained elusive due to the lack of specific reagents, and found that SETDB1 binds to SUMOylated histone H1.2 and H1.4 which also colocalize with H3K9me3 at repetitive regions of the genome.

## Supplementary Dataset 1 for "PLAMseq enables the proteo-genomic characterization of chromatin-associated proteins and protein interactions in a single experimental workflow" (part 1 of 2)

### Sheet: 250306 CTCF-POLR2I PLAMseq Stat
Gene/Protein						POLR2I vs Control			CTCF vs Control			CTCF vs POLR2I				Values
PG.MolecularWeight	PG.ProteinGroups	PG.ProteinDescriptions	PG.FastaHeaders	PG.NrOfPrecursorsIdentified (Experiment-wide)	PG.Genes	Student's T-test Significant POLR2I_Control	-Log Student's T-test p-value POLR2I_Control	Student's T-test Difference POLR2I_Control	Student's T-test Significant CTCF_Control	-Log Student's T-test p-value CTCF_Control	Student's T-test Difference CTCF_Control	Student's T-test Significant CTCF_POLR2I	-Log Student's T-test p-value CTCF_POLR2I	Student's T-test Difference CTCF_POLR2I	POLR2I or CTCF partner	[1] Control-1.PG.Log2Quantity	[2] Control-2.PG.Log2Quantity	[3] Control-3.PG.Log2Quantity	[4] POLRI-1.PG.Log2Quantity	[5] POLRI-2.PG.Log2Quantity	[6] POLRI-3.PG.Log2Quantity	[7] CTCF-1.PG.Log2Quantity	[8] CTCF-2.PG.Log2Quantity	[9] CTCF-3.PG.Log2Quantity
56566.39;54889.63;47195.1;48871.86;34446.69	H0Y7K5;J3KNN9;P19544-2;P19544-4;P19544-6	Wilms tumor protein;Wilms tumor protein;Isoform 2 of Wilms tumor protein;Isoform 4 of Wilms tumor protein;Isoform 6 of Wilms tumor protein	>tr|H0Y7K5|H0Y7K5_HUMAN Wilms tumor protein OS=Homo sapiens OX=9606 GN=WT1 PE=1 SV=3;>tr|J3KNN9|J3KNN9_HUMAN Wilms tumor protein OS=Homo sapiens OX=9606 GN=WT1 PE=1 SV=3;>sp|P19544-2|WT1_HUMAN Isoform 2 of Wilms tumor protein OS=Homo sapiens OX=9606 GN=WT1;>sp|P19544-4|WT1_HUMAN Isoform 4 of Wilms tumor protein OS=Homo sapiens OX=9606 GN=WT1;>sp|P19544-6|WT1_HUMAN Isoform 6 of Wilms tumor protein OS=Homo sapiens OX=9606 GN=WT1	1	WT1		NaN	0	+	3.36286	5.9589	+	3.4917	5.77512	+	3.44684	3.87489	4.51168	4.48254	3.8385	4.06372	10.6511	9.05461	10.0044
72999.86;82613.21;82785.39	A0A2R8Y595;A0A2R8YFL0;P49711	Transcriptional repressor CTCF	>tr|A0A2R8Y595|A0A2R8Y595_HUMAN Transcriptional repressor CTCF OS=Homo sapiens OX=9606 GN=CTCF PE=1 SV=1;>tr|A0A2R8YFL0|A0A2R8YFL0_HUMAN Transcriptional repressor CTCF OS=Homo sapiens OX=9606 GN=CTCF PE=1 SV=1;>sp|P49711|CTCF_HUMAN Transcriptional repressor CTCF OS=Homo sapiens OX=9606 GN=CTCF PE=1 SV=1	56	CTCF		1.0023	1.06002	+	3.84814	6.72049	+	4.4887	5.66047	+	5.77591	4.56827	4.34722	5.98294	6.32707	5.56146	11.9346	11.4051	11.5132
147809.48;147809.48-2;147809.48-3;55308.19	Q4LE39;Q4LE39-2;Q4LE39-3;X6RCR8	AT-rich interactive domain-containing protein 4B;Isoform 2 of AT-rich interactive domain-containing protein 4B;Isoform 3 of AT-rich interactive domain-containing protein 4B;AT-rich interactive domain-containing protein 4B (Fragment)	>sp|Q4LE39|ARI4B_HUMAN AT-rich interactive domain-containing protein 4B OS=Homo sapiens OX=9606 GN=ARID4B PE=1 SV=2;>sp|Q4LE39-2|ARI4B_HUMAN Isoform 2 of AT-rich interactive domain-containing protein 4B OS=Homo sapiens OX=9606 GN=ARID4B;>sp|Q4LE39-3|ARI4B_HUMAN Isoform 3 of AT-rich interactive domain-containing protein 4B OS=Homo sapiens OX=9606 GN=ARID4B;>tr|X6RCR8|X6RCR8_HUMAN AT-rich interactive domain-containing protein 4B (Fragment) OS=Homo sapiens OX=9606 GN=ARID4B PE=1 SV=1	1	ARID4B		1.06929	1.11251	+	3.92606	5.42527	+	3.20064	4.31275	+	3.82049	4.30595	4.84362	5.54572	4.71279	6.04908	9.65943	9.43193	10.1545
60674.09;60674.09-2;60674.09-4	Q16610;Q16610-2;Q16610-4	Extracellular matrix protein 1;Isoform 2 of Extracellular matrix protein 1;Isoform 4 of Extracellular matrix protein 1	>sp|Q16610|ECM1_HUMAN Extracellular matrix protein 1 OS=Homo sapiens OX=9606 GN=ECM1 PE=1 SV=2;>sp|Q16610-2|ECM1_HUMAN Isoform 2 of Extracellular matrix protein 1 OS=Homo sapiens OX=9606 GN=ECM1;>sp|Q16610-4|ECM1_HUMAN Isoform 4 of Extracellular matrix protein 1 OS=Homo sapiens OX=9606 GN=ECM1	1	ECM1		0.85964	-3.86811		0.0412129	-0.256678	+	2.76626	3.61143		4.00038	9.13063	10.939	4.56721	4.16518	3.73332	7.52924	7.18955	8.58122
14023.3	H0Y9L6	Sister chromatid cohesion protein PDS5 homolog A (Fragment)	>tr|H0Y9L6|H0Y9L6_HUMAN Sister chromatid cohesion protein PDS5 homolog A (Fragment) OS=Homo sapiens OX=9606 GN=PDS5A PE=1 SV=1	1	PDS5A	+	1.39445	0.847445	+	2.65509	4.32369	+	2.31965	3.47624	+	4.35167	3.67143	3.79996	4.88378	4.41907	5.06254	8.22009	7.27798	9.29605
87991.2	Q8IYB8	ATP-dependent RNA helicase SUPV3L1, mitochondrial	>sp|Q8IYB8|SUV3_HUMAN ATP-dependent RNA helicase SUPV3L1, mitochondrial OS=Homo sapiens OX=9606 GN=SUPV3L1 PE=1 SV=1	1	SUPV3L1	+	3.19817	-4.07181		0.271904	-0.611816	+	1.89341	3.45999		7.48059	8.8821	7.96302	3.86925	4.15557	4.08547	6.6744	6.71413	9.10174
NaN;66121.2	A0A2R8YHB5;Q8NA03	Fibrous sheath-interacting protein 1 (Fragment);Fibrous sheath-interacting protein 1	>tr|A0A2R8YHB5|A0A2R8YHB5_HUMAN Fibrous sheath-interacting protein 1 (Fragment) OS=Homo sapiens OX=9606 GN=FSIP1 PE=1 SV=1;>sp|Q8NA03|FSIP1_HUMAN Fibrous sheath-interacting protein 1 OS=Homo sapiens OX=9606 GN=FSIP1 PE=2 SV=1	1	FSIP1	+	1.9115	-7.70383		0.729313	-4.39867		0.656424	3.30516		10.0483	15.4041	14.6326	5.78109	4.56558	6.62685	8.07133	5.67909	13.1386
150830	Q29RF7	Sister chromatid cohesion protein PDS5 homolog A	>sp|Q29RF7|PDS5A_HUMAN Sister chromatid cohesion protein PDS5 homolog A OS=Homo sapiens OX=9606 GN=PDS5A PE=1 SV=1	37	PDS5A	+	1.53014	0.530319	+	3.62037	3.74376	+	3.30155	3.21344	+	8.07401	8.37432	8.3564	8.87951	8.54961	8.96658	12.4593	11.4833	12.0934
39385.9	Q96IR7	4-hydroxyphenylpyruvate dioxygenase-like protein	>sp|Q96IR7|HPDL_HUMAN 4-hydroxyphenylpyruvate dioxygenase-like protein OS=Homo sapiens OX=9606 GN=HPDL PE=1 SV=1	1	HPDL	+	3.58992	-5.495		0.685537	-2.31998		1.00169	3.17502		10.3025	9.36504	8.85106	3.95062	3.79282	4.29012	7.2927	4.57178	9.69414
94982.8	Q5FWF5	N-acetyltransferase ESCO1	>sp|Q5FWF5|ESCO1_HUMAN N-acetyltransferase ESCO1 OS=Homo sapiens OX=9606 GN=ESCO1 PE=1 SV=3	5	ESCO1		0.0596681	0.137522	+	4.31963	3.27114	+	1.74014	3.13362	+	4.67117	4.64631	4.46822	4.07324	3.8077	6.31731	7.67678	7.73236	8.18998
64362.68;61319.35;61319.35-2;61319.35-3	A0A6I8PS01;Q6P1R3;Q6P1R3-2;Q6P1R3-3	Myb/SANT-like DNA-binding domain-containing protein 2;Myb/SANT-like DNA-binding domain-containing protein 2;Isoform 2 of Myb/SANT-like DNA-binding domain-containing protein 2;Isoform 3 of Myb/SANT-like DNA-binding domain-containing protein 2	>tr|A0A6I8PS01|A0A6I8PS01_HUMAN Myb/SANT-like DNA-binding domain-containing protein 2 OS=Homo sapiens OX=9606 GN=MSANTD2 PE=1 SV=1;>sp|Q6P1R3|MSD2_HUMAN Myb/SANT-like DNA-binding domain-containing protein 2 OS=Homo sapiens OX=9606 GN=MSANTD2 PE=1 SV=1;>sp|Q6P1R3-2|MSD2_HUMAN Isoform 2 of Myb/SANT-like DNA-binding domain-containing protein 2 OS=Homo sapiens OX=9606 GN=MSANTD2;>sp|Q6P1R3-3|MSD2_HUMAN Isoform 3 of Myb/SANT-like DNA-binding domain-containing protein 2 OS=Homo sapiens OX=9606 GN=MSANTD2	1	MSANTD2		0.232946	0.470586	+	2.76458	3.41205	+	1.56409	2.94146	+	4.52847	4.40723	3.84295	6.13019	3.49816	4.56205	8.02904	8.12279	6.86295
24033.8	P26583	High mobility group protein B2	>sp|P26583|HMGB2_HUMAN High mobility group protein B2 OS=Homo sapiens OX=9606 GN=HMGB2 PE=1 SV=2	1	HMGB2		0.135056	0.397186	+	3.60307	3.17245		1.20092	2.77527	+	4.3139	4.14663	4.74114	3.37602	4.12357	6.89363	7.47122	7.93563	7.31217
265554	Q13085	Acetyl-CoA carboxylase 1	>sp|Q13085|ACACA_HUMAN Acetyl-CoA carboxylase 1 OS=Homo sapiens OX=9606 GN=ACACA PE=1 SV=2	3	ACACA	+	1.84009	-5.87324		0.79462	-3.16162		0.595778	2.71162		10.6147	13.0959	12.8648	3.97311	7.26333	7.7192	7.19884	7.55063	12.341
25995	H3BR88	Gamma-interferon-inducible protein 16 (Fragment)	>tr|H3BR88|H3BR88_HUMAN Gamma-interferon-inducible protein 16 (Fragment) OS=Homo sapiens OX=9606 GN=IFI16 PE=1 SV=1	2	IFI16	+	1.54482	1.56087	+	1.34879	4.24501		0.808307	2.68414	+	4.12182	3.80295	4.1217	6.01056	4.66983	6.04868	7.4407	6.22954	11.1113
338262.45;338262.45-2;338262.45-4	Q12830;Q12830-2;Q12830-4	Nucleosome-remodeling factor subunit BPTF;Isoform 2 of Nucleosome-remodeling factor subunit BPTF;Isoform 4 of Nucleosome-remodeling factor subunit BPTF	>sp|Q12830|BPTF_HUMAN Nucleosome-remodeling factor subunit BPTF OS=Homo sapiens OX=9606 GN=BPTF PE=1 SV=3;>sp|Q12830-2|BPTF_HUMAN Isoform 2 of Nucleosome-remodeling factor subunit BPTF OS=Homo sapiens OX=9606 GN=BPTF;>sp|Q12830-4|BPTF_HUMAN Isoform 4 of Nucleosome-remodeling factor subunit BPTF OS=Homo sapiens OX=9606 GN=BPTF	30	BPTF		1.18273	1.61042	+	2.40465	4.17743	+	3.09565	2.56701	+	6.17005	6.31728	4.32803	7.20378	7.24576	7.1971	10.3363	9.42152	9.58986
115015.94;144427.3;144427.3-2	Q68DW7;Q8WVM7;Q8WVM7-2	Cohesin subunit SA-1;Cohesin subunit SA-1;Isoform 2 of Cohesin subunit SA-1	>tr|Q68DW7|Q68DW7_HUMAN Cohesin subunit SA-1 OS=Homo sapiens OX=9606 GN=STAG1 PE=1 SV=1;>sp|Q8WVM7|STAG1_HUMAN Cohesin subunit SA-1 OS=Homo sapiens OX=9606 GN=STAG1 PE=1 SV=3;>sp|Q8WVM7-2|STAG1_HUMAN Isoform 2 of Cohesin subunit SA-1 OS=Homo sapiens OX=9606 GN=STAG1	2	STAG1		0.500274	0.493898	+	2.32001	2.99625	+	2.29627	2.50235	+	4.3466	3.83284	5.08624	4.46314	5.22832	5.0559	7.27545	6.83618	8.14279
16537	P61626	Lysozyme C	>sp|P61626|LYSC_HUMAN Lysozyme C OS=Homo sapiens OX=9606 GN=LYZ PE=1 SV=1	3	LYZ		0.896558	-1.63608		0.231869	0.82897		0.932651	2.46505		5.67313	5.45391	7.84541	4.96795	5.15318	3.94308	9.49306	5.76256	6.20373
138658.37;138658.37-2	Q9UNS1;Q9UNS1-2	Protein timeless homolog;Isoform 2 of Protein timeless homolog	>sp|Q9UNS1|TIM_HUMAN Protein timeless homolog OS=Homo sapiens OX=9606 GN=TIMELESS PE=1 SV=2;>sp|Q9UNS1-2|TIM_HUMAN Isoform 2 of Protein timeless homolog OS=Homo sapiens OX=9606 GN=TIMELESS	2	TIMELESS		NaN	0	+	2.57831	1.95124	+	3.06681	2.44868	+	4.69283	4.62764	4.17698	4.19453	4.03731	3.77329	6.25449	6.16125	6.93542
74484.5	Q86T24	Transcriptional regulator Kaiso	>sp|Q86T24|KAISO_HUMAN Transcriptional regulator Kaiso OS=Homo sapiens OX=9606 GN=ZBTB33 PE=1 SV=2	12	ZBTB33		1.26672	0.978219	+	3.02158	3.42504	+	2.76514	2.44682	+	3.8453	4.87478	4.27736	5.40829	4.91623	5.60759	8.10508	7.26016	7.90733
66590.9	Q96GW9	Methionine--tRNA ligase, mitochondrial	>sp|Q96GW9|SYMM_HUMAN Methionine--tRNA ligase, mitochondrial OS=Homo sapiens OX=9606 GN=MARS2 PE=1 SV=2	2	MARS2	+	2.55093	-3.16561		0.466858	-0.756102	+	1.79469	2.40951		7.12631	8.57185	8.1072	4.40528	4.71268	5.19057	6.17056	7.27614	8.09037
100679.55;100679.55-2	Q8WUA4;Q8WUA4-2	General transcription factor 3C polypeptide 2;Isoform 2 of General transcription factor 3C polypeptide 2	>sp|Q8WUA4|TF3C2_HUMAN General transcription factor 3C polypeptide 2 OS=Homo sapiens OX=9606 GN=GTF3C2 PE=1 SV=2;>sp|Q8WUA4-2|TF3C2_HUMAN Isoform 2 of General transcription factor 3C polypeptide 2 OS=Homo sapiens OX=9606 GN=GTF3C2	1	GTF3C2		0.000888409	0.00253383	+	1.8596	2.38576	+	1.49879	2.38322	+	5.28171	5.49356	3.69034	3.86831	4.33433	6.27058	7.19811	7.17394	7.25083
11879.7	Q5JVH2	Propionyl-CoA carboxylase alpha chain, mitochondrial (Fragment)	>tr|Q5JVH2|Q5JVH2_HUMAN Propionyl-CoA carboxylase alpha chain, mitochondrial (Fragment) OS=Homo sapiens OX=9606 GN=PCCA PE=1 SV=1	1	PCCA	+	2.1198	-3.0734		0.240407	-0.694486		1.07266	2.37891		8.23767	9.92374	9.80616	5.88894	6.03109	6.82733	7.7396	7.51912	10.6254
49822.34;51910.65;49317.92	Q7Z3Y8;Q7Z3Y9;Q7Z3Z0	Keratin, type I cytoskeletal 27;Keratin, type I cytoskeletal 26;Keratin, type I cytoskeletal 25	>sp|Q7Z3Y8|K1C27_HUMAN Keratin, type I cytoskeletal 27 OS=Homo sapiens OX=9606 GN=KRT27 PE=1 SV=2;>sp|Q7Z3Y9|K1C26_HUMAN Keratin, type I cytoskeletal 26 OS=Homo sapiens OX=9606 GN=KRT26 PE=1 SV=2;>sp|Q7Z3Z0|K1C25_HUMAN Keratin, type I cytoskeletal 25 OS=Homo sapiens OX=9606 GN=KRT25 PE=1 SV=1	1	KRT27;KRT26;KRT25	+	1.7512	-4.66686		0.7878	-2.30701		1.11951	2.35985		10.0729	12.3656	13.7374	7.6172	6.35258	8.20557	9.27573	8.61784	11.3613
122833	Q6IQ32	Activity-dependent neuroprotector homeobox protein 2	>sp|Q6IQ32|ADNP2_HUMAN Activity-dependent neuroprotector homeobox protein 2 OS=Homo sapiens OX=9606 GN=ADNP2 PE=1 SV=1	1	ADNP2		0.475319	-0.597631		0.834588	1.72367		1.07097	2.32131		3.76757	3.61403	4.57395	3.56375	2.5228	4.0761	3.98696	6.05645	7.08315
48991.32;48991.32-2;48825.85	Q13838;Q13838-2;Q5STU3	Spliceosome RNA helicase DDX39B;Isoform 2 of Spliceosome RNA helicase DDX39B;RNA helicase	>sp|Q13838|DX39B_HUMAN Spliceosome RNA helicase DDX39B OS=Homo sapiens OX=9606 GN=DDX39B PE=1 SV=1;>sp|Q13838-2|DX39B_HUMAN Isoform 2 of Spliceosome RNA helicase DDX39B OS=Homo sapiens OX=9606 GN=DDX39B;>tr|Q5STU3|Q5STU3_HUMAN RNA helicase OS=Homo sapiens OX=9606 GN=DDX39B PE=1 SV=2	1	DDX39B		0.115497	-0.669152		0.467025	1.64888		0.714831	2.31803		8.56564	8.7953	4.15051	3.57301	8.06277	7.86822	8.52189	8.6825	9.25368
10834.5	P05109	Protein S100-A8	>sp|P05109|S10A8_HUMAN Protein S100-A8 OS=Homo sapiens OX=9606 GN=S100A8 PE=1 SV=1	2	S100A8		0.61534	-1.64673		0.163242	0.642277		1.20859	2.28901		3.71213	6.9234	7.56641	4.11897	4.6003	4.54248	8.45981	5.73476	5.93419
8465.14;6567.8;10275.25;8062.72	E9PEL3;G5E9R3;P61513;Q6P4E4	60S ribosomal protein L37a	>tr|E9PEL3|E9PEL3_HUMAN 60S ribosomal protein L37a OS=Homo sapiens OX=9606 GN=RPL37A PE=1 SV=1;>tr|G5E9R3|G5E9R3_HUMAN 60S ribosomal protein L37a OS=Homo sapiens OX=9606 GN=RPL37A PE=1 SV=1;>sp|P61513|RL37A_HUMAN 60S ribosomal protein L37a OS=Homo sapiens OX=9606 GN=RPL37A PE=1 SV=2;>tr|Q6P4E4|Q6P4E4_HUMAN 60S ribosomal protein L37a OS=Homo sapiens OX=9606 GN=RPL37A PE=1 SV=1	1	RPL37A	+	2.7612	-3.58673		1.29257	-1.3	+	2.58601	2.28674		10.6872	9.9735	9.26481	6.42891	5.93448	6.80189	8.22192	8.81846	8.98512
17091.17;20362.98;21915.77;43818.19;43818.19-2;43818.19-4	A0A087WVQ2;I3L0Y2;I3L4Q4;Q9BUL5;Q9BUL5-2;Q9BUL5-4	PHD finger protein 23;PHD finger protein 23 (Fragment);PHD finger protein 23 (Fragment);PHD finger protein 23;Isoform 2 of PHD finger protein 23;Isoform 4 of PHD finger protein 23	>tr|A0A087WVQ2|A0A087WVQ2_HUMAN PHD finger protein 23 OS=Homo sapiens OX=9606 GN=PHF23 PE=1 SV=1;>tr|I3L0Y2|I3L0Y2_HUMAN PHD finger protein 23 (Fragment) OS=Homo sapiens OX=9606 GN=PHF23 PE=1 SV=1;>tr|I3L4Q4|I3L4Q4_HUMAN PHD finger protein 23 (Fragment) OS=Homo sapiens OX=9606 GN=PHF23 PE=1 SV=1;>sp|Q9BUL5|PHF23_HUMAN PHD finger protein 23 OS=Homo sapiens OX=9606 GN=PHF23 PE=1 SV=1;>sp|Q9BUL5-2|PHF23_HUMAN Isoform 2 of PHD finger protein 23 OS=Homo sapiens OX=9606 GN=PHF23;>sp|Q9BUL5-4|PHF23_HUMAN Isoform 4 of PHD finger protein 23 OS=Homo sapiens OX=9606 GN=PHF23	1	PHF23		0.235055	0.748624	+	1.45617	3.01886		0.877265	2.27024	+	6.48627	6.3395	4.25152	7.03801	4.44811	7.83704	8.87844	7.53388	9.72155
17523.1	O60675	Transcription factor MafK	>sp|O60675|MAFK_HUMAN Transcription factor MafK OS=Homo sapiens OX=9606 GN=MAFK PE=1 SV=1	3	MAFK		1.01612	1.3213	+	2.08668	3.56559	+	2.27508	2.2443	+	3.45357	5.47407	3.94031	5.68687	5.53854	5.60645	7.90634	7.12851	8.52989
27692.65;27692.65-2	P30048;P30048-2	Thioredoxin-dependent peroxide reductase, mitochondrial;Isoform 2 of Thioredoxin-dependent peroxide reductase, mitochondrial	>sp|P30048|PRDX3_HUMAN Thioredoxin-dependent peroxide reductase, mitochondrial OS=Homo sapiens OX=9606 GN=PRDX3 PE=1 SV=3;>sp|P30048-2|PRDX3_HUMAN Isoform 2 of Thioredoxin-dependent peroxide reductase, mitochondrial OS=Homo sapiens OX=9606 GN=PRDX3	2	PRDX3	+	2.65638	-4.79265		1.06393	-2.56274		0.845005	2.22991		9.94276	10.9597	9.85803	4.69351	6.61499	5.07403	6.23257	7.05095	9.78875
97264	Q96KM6	Zinc finger protein 512B	>sp|Q96KM6|Z512B_HUMAN Zinc finger protein 512B OS=Homo sapiens OX=9606 GN=ZNF512B PE=1 SV=1	6	ZNF512B	+	1.62601	2.20306	+	2.89087	4.40023	+	1.64601	2.19717	+	4.18205	3.43694	4.80052	6.53692	5.43553	7.05624	8.49577	7.90947	9.21495
21548.22;39617.05;39617.05-2;39617.05-3	B4DJC3;O75367;O75367-2;O75367-3	Histone H2A;Core histone macro-H2A.1;Isoform 1 of Core histone macro-H2A.1;Isoform 3 of Core histone macro-H2A.1	>tr|B4DJC3|B4DJC3_HUMAN Histone H2A OS=Homo sapiens OX=9606 GN=MACROH2A1 PE=1 SV=1;>sp|O75367|H2AY_HUMAN Core histone macro-H2A.1 OS=Homo sapiens OX=9606 GN=MACROH2A1 PE=1 SV=4;>sp|O75367-2|H2AY_HUMAN Isoform 1 of Core histone macro-H2A.1 OS=Homo sapiens OX=9606 GN=MACROH2A1;>sp|O75367-3|H2AY_HUMAN Isoform 3 of Core histone macro-H2A.1 OS=Homo sapiens OX=9606 GN=MACROH2A1	4	MACROH2A1		0.686312	-0.770826	+	1.4531	1.41427	+	2.36418	2.18509	+	7.52937	8.86842	8.54043	6.9139	7.87464	7.8372	9.71451	10.0878	9.37868
78366.64;84755.88;85605.78;85605.78-2	A0A0A6YYC0;E9PJN1;O75676;O75676-2	Non-specific serine/threonine protein kinase (Fragment);Ribosomal protein S6 kinase;Ribosomal protein S6 kinase alpha-4;Isoform 2 of Ribosomal protein S6 kinase alpha-4	>tr|A0A0A6YYC0|A0A0A6YYC0_HUMAN Non-specific serine/threonine protein kinase (Fragment) OS=Homo sapiens OX=9606 GN=RPS6KA4 PE=1 SV=5;>tr|E9PJN1|E9PJN1_HUMAN Ribosomal protein S6 kinase OS=Homo sapiens OX=9606 GN=RPS6KA4 PE=1 SV=1;>sp|O75676|KS6A4_HUMAN Ribosomal protein S6 kinase alpha-4 OS=Homo sapiens OX=9606 GN=RPS6KA4 PE=1 SV=1;>sp|O75676-2|KS6A4_HUMAN Isoform 2 of Ribosomal protein S6 kinase alpha-4 OS=Homo sapiens OX=9606 GN=RPS6KA4	2	RPS6KA4		0.0607747	0.229583		1.04334	2.3808		0.775284	2.15121		4.1826	6.58808	4.29064	6.07374	3.16641	6.50992	7.24608	6.2207	8.73693
NaN;36067.7;36067.7-2	H0YAW3;Q16698;Q16698-2	2,4-dienoyl-CoA reductase [(3E)-enoyl-CoA-producing], mitochondrial (Fragment);2,4-dienoyl-CoA reductase [(3E)-enoyl-CoA-producing], mitochondrial;Isoform 2 of 2,4-dienoyl-CoA reductase [(3E)-enoyl-CoA-producing], mitochondrial	>tr|H0YAW3|H0YAW3_HUMAN 2,4-dienoyl-CoA reductase [(3E)-enoyl-CoA-producing], mitochondrial (Fragment) OS=Homo sapiens OX=9606 GN=DECR1 PE=1 SV=1;>sp|Q16698|DECR_HUMAN 2,4-dienoyl-CoA reductase [(3E)-enoyl-CoA-producing], mitochondrial OS=Homo sapiens OX=9606 GN=DECR1 PE=1 SV=1;>sp|Q16698-2|DECR_HUMAN Isoform 2 of 2,4-dienoyl-CoA reductase [(3E)-enoyl-CoA-producing], mitochondrial OS=Homo sapiens OX=9606 GN=DECR1	1	DECR1	+	1.65506	-3.09237		0.475155	-0.966551	+	1.49941	2.12582		8.3793	8.33085	6.15794	5.26712	4.55985	3.76401	5.96875	7.60925	6.39043
36469.15;35505.1	A0A6Q8PH91;Q9BQ69	ADP-ribose glycohydrolase MACROD1	>tr|A0A6Q8PH91|A0A6Q8PH91_HUMAN ADP-ribose glycohydrolase MACROD1 OS=Homo sapiens OX=9606 GN=MACROD1 PE=1 SV=1;>sp|Q9BQ69|MACD1_HUMAN ADP-ribose glycohydrolase MACROD1 OS=Homo sapiens OX=9606 GN=MACROD1 PE=1 SV=2	1	MACROD1	+	2.11188	-3.44522		0.759473	-1.32422	+	2.00028	2.121		6.58796	8.71902	6.81242	4.10926	4.06969	3.6048	5.57858	5.65812	6.91005
132945.71;132945.71-2;132945.71-3	Q7Z5K2;Q7Z5K2-2;Q7Z5K2-3	Wings apart-like protein homolog;Isoform 2 of Wings apart-like protein homolog;Isoform 3 of Wings apart-like protein homolog	>sp|Q7Z5K2|WAPL_HUMAN Wings apart-like protein homolog OS=Homo sapiens OX=9606 GN=WAPL PE=1 SV=1;>sp|Q7Z5K2-2|WAPL_HUMAN Isoform 2 of Wings apart-like protein homolog OS=Homo sapiens OX=9606 GN=WAPL;>sp|Q7Z5K2-3|WAPL_HUMAN Isoform 3 of Wings apart-like protein homolog OS=Homo sapiens OX=9606 GN=WAPL	14	WAPL	+	3.0936	2.4361	+	3.55495	4.55637	+	2.60538	2.12027	+	4.837	3.99513	4.44267	6.74509	7.08372	6.75429	9.51787	8.91532	8.51071
39528.3	K7EQQ3	Keratin, type I cytoskeletal 9	>tr|K7EQQ3|K7EQQ3_HUMAN Keratin, type I cytoskeletal 9 OS=Homo sapiens OX=9606 GN=KRT9 PE=1 SV=1	1	KRT9		0.965896	-3.94326		0.379829	-1.85378		1.09746	2.08948		9.95351	9.96939	15.5971	8.54861	7.82024	7.32141	8.63836	9.84727	11.4731
9401.73;28107;14094.67;75666.32;75666.32-2	J3KRD7;J3KT14;J3QQZ3;Q96FV9;Q96FV9-2	THO complex subunit 1;THO complex subunit 1;THO complex subunit 1;THO complex subunit 1;Isoform 2 of THO complex subunit 1	>tr|J3KRD7|J3KRD7_HUMAN THO complex subunit 1 OS=Homo sapiens OX=9606 GN=THOC1 PE=1 SV=1;>tr|J3KT14|J3KT14_HUMAN THO complex subunit 1 OS=Homo sapiens OX=9606 GN=THOC1 PE=1 SV=1;>tr|J3QQZ3|J3QQZ3_HUMAN THO complex subunit 1 OS=Homo sapiens OX=9606 GN=THOC1 PE=1 SV=1;>sp|Q96FV9|THOC1_HUMAN THO complex subunit 1 OS=Homo sapiens OX=9606 GN=THOC1 PE=1 SV=1;>sp|Q96FV9-2|THOC1_HUMAN Isoform 2 of THO complex subunit 1 OS=Homo sapiens OX=9606 GN=THOC1	1	THOC1		0.0106962	-0.0561487		0.601635	2.01724		0.880329	2.07339		8.8078	4.27241	4.87296	7.62827	4.21307	5.94339	8.33408	7.05384	8.61696
NaN	A0A1B0GVZ8	Histone-lysine N-methyltransferase EHMT1 (Fragment)	>tr|A0A1B0GVZ8|A0A1B0GVZ8_HUMAN Histone-lysine N-methyltransferase EHMT1 (Fragment) OS=Homo sapiens OX=9606 GN=EHMT1 PE=1 SV=1	2	EHMT1	+	2.36353	-4.49912		0.731741	-2.46015		0.670005	2.03897		12.5029	14.6219	14.7523	9.96953	9.24042	9.16987	10.2745	10.0138	14.2084
118404.22;112962.16;138135.52;138135.52-1;138135.52-3;138135.52-4;138135.52-5;138135.52-6;138135.52-8	A0A0C3SFZ7;E7EUL6;Q03112;Q03112-1;Q03112-3;Q03112-4;Q03112-5;Q03112-6;Q03112-8	Histone-lysine N-methyltransferase MECOM;Histone-lysine N-methyltransferase MECOM;Histone-lysine N-methyltransferase MECOM;Isoform 1 of Histone-lysine N-methyltransferase MECOM;Isoform 2 of Histone-lysine N-methyltransferase MECOM;Isoform 4 of Histone-lysine N-methyltransferase MECOM;Isoform 5 of Histone-lysine N-methyltransferase MECOM;Isoform 6 of Histone-lysine N-methyltransferase MECOM;Isoform 8 of Histone-lysine N-methyltransferase MECOM	>tr|A0A0C3SFZ7|A0A0C3SFZ7_HUMAN Histone-lysine N-methyltransferase MECOM OS=Homo sapiens OX=9606 GN=MECOM PE=1 SV=1;>tr|E7EUL6|E7EUL6_HUMAN Histone-lysine N-methyltransferase MECOM OS=Homo sapiens OX=9606 GN=MECOM PE=1 SV=1;>sp|Q03112|MECOM_HUMAN Histone-lysine N-methyltransferase MECOM OS=Homo sapiens OX=9606 GN=MECOM PE=1 SV=3;>sp|Q03112-1|MECOM_HUMAN Isoform 1 of Histone-lysine N-methyltransferase MECOM OS=Homo sapiens OX=9606 GN=MECOM;>sp|Q03112-3|MECOM_HUMAN Isoform 2 of Histone-lysine N-methyltransferase MECOM OS=Homo sapiens OX=9606 GN=MECOM;>sp|Q03112-4|MECOM_HUMAN Isoform 4 of Histone-lysine N-methyltransferase MECOM OS=Homo sapiens OX=9606 GN=MECOM;>sp|Q03112-5|MECOM_HUMAN Isoform 5 of Histone-lysine N-methyltransferase MECOM OS=Homo sapiens OX=9606 GN=MECOM;>sp|Q03112-6|MECOM_HUMAN Isoform 6 of Histone-lysine N-methyltransferase MECOM OS=Homo sapiens OX=9606 GN=MECOM;>sp|Q03112-8|MECOM_HUMAN Isoform 8 of Histone-lysine N-methyltransferase MECOM OS=Homo sapiens OX=9606 GN=MECOM	3	MECOM	+	1.41777	1.82397	+	1.60475	3.857		0.7551	2.03303	+	4.2294	4.5081	4.01782	6.83782	4.93288	6.45654	8.1237	6.20978	9.99286
134749.66;134749.66-2	Q9P1Y5;Q9P1Y5-2	Calmodulin-regulated spectrin-associated protein 3;Isoform 2 of Calmodulin-regulated spectrin-associated protein 3	>sp|Q9P1Y5|CAMP3_HUMAN Calmodulin-regulated spectrin-associated protein 3 OS=Homo sapiens OX=9606 GN=CAMSAP3 PE=1 SV=2;>sp|Q9P1Y5-2|CAMP3_HUMAN Isoform 2 of Calmodulin-regulated spectrin-associated protein 3 OS=Homo sapiens OX=9606 GN=CAMSAP3	1	CAMSAP3		0.527641	0.869222		1.0897	2.89745		0.721137	2.02823		10.3783	8.77993	9.39703	10.5469	9.35509	11.261	11.7445	10.8279	14.6753
101341.48;101341.48-2	Q96NR3;Q96NR3-2	Patched domain-containing protein 1;Isoform 2 of Patched domain-containing protein 1	>sp|Q96NR3|PTHD1_HUMAN Patched domain-containing protein 1 OS=Homo sapiens OX=9606 GN=PTCHD1 PE=2 SV=2;>sp|Q96NR3-2|PTHD1_HUMAN Isoform 2 of Patched domain-containing protein 1 OS=Homo sapiens OX=9606 GN=PTCHD1	1	PTCHD1	+	1.32926	-2.44325		0.159925	-0.42312		1.14494	2.02013		5.65737	7.99308	6.06577	3.64582	3.67119	5.06945	5.68125	5.27028	7.49533
NaN;NaN;79817.85;79817.85-2	H0YA47;H0YAC8;Q96T51;Q96T51-2	RUN and FYVE domain-containing protein 1 (Fragment);RUN and FYVE domain-containing protein 1 (Fragment);RUN and FYVE domain-containing protein 1;Isoform 2 of RUN and FYVE domain-containing protein 1	>tr|H0YA47|H0YA47_HUMAN RUN and FYVE domain-containing protein 1 (Fragment) OS=Homo sapiens OX=9606 GN=RUFY1 PE=1 SV=1;>tr|H0YAC8|H0YAC8_HUMAN RUN and FYVE domain-containing protein 1 (Fragment) OS=Homo sapiens OX=9606 GN=RUFY1 PE=1 SV=1;>sp|Q96T51|RUFY1_HUMAN RUN and FYVE domain-containing protein 1 OS=Homo sapiens OX=9606 GN=RUFY1 PE=1 SV=2;>sp|Q96T51-2|RUFY1_HUMAN Isoform 2 of RUN and FYVE domain-containing protein 1 OS=Homo sapiens OX=9606 GN=RUFY1	1	RUFY1	+	1.95822	-4.48208		0.746695	-2.46516		0.643625	2.01692		11.8661	14.654	13.176	7.79726	9.84249	8.61011	8.95806	10.0925	13.2501
92066.44;NaN;NaN;88060.79;88060.79-2;88060.79-3;88060.79-4	A0A0G2JK44;A0A140T9E9;H0Y6K2;P25440;P25440-2;P25440-3;P25440-4	Bromodomain-containing protein 2;Bromodomain-containing protein 2 (Fragment);Bromodomain-containing protein 2 (Fragment);Bromodomain-containing protein 2;Isoform 2 of Bromodomain-containing protein 2;Isoform 3 of Bromodomain-containing protein 2;Isoform 4 of Bromodomain-containing protein 2	>tr|A0A0G2JK44|A0A0G2JK44_HUMAN Bromodomain-containing protein 2 OS=Homo sapiens OX=9606 GN=BRD2 PE=1 SV=1;>tr|A0A140T9E9|A0A140T9E9_HUMAN Bromodomain-containing protein 2 (Fragment) OS=Homo sapiens OX=9606 GN=BRD2 PE=1 SV=1;>tr|H0Y6K2|H0Y6K2_HUMAN Bromodomain-containing protein 2 (Fragment) OS=Homo sapiens OX=9606 GN=BRD2 PE=1 SV=1;>sp|P25440|BRD2_HUMAN Bromodomain-containing protein 2 OS=Homo sapiens OX=9606 GN=BRD2 PE=1 SV=2;>sp|P25440-2|BRD2_HUMAN Isoform 2 of Bromodomain-containing protein 2 OS=Homo sapiens OX=9606 GN=BRD2;>sp|P25440-3|BRD2_HUMAN Isoform 3 of Bromodomain-containing protein 2 OS=Homo sapiens OX=9606 GN=BRD2;>sp|P25440-4|BRD2_HUMAN Isoform 4 of Bromodomain-containing protein 2 OS=Homo sapiens OX=9606 GN=BRD2	1	BRD2		0.785089	1.69294	+	2.61887	3.70955		0.831956	2.01662	+	3.73031	4.03376	4.04668	6.55833	3.65217	6.67906	7.78516	6.66126	8.49299
86600.61;86600.61-2;86600.61-3	Q969S9;Q969S9-2;Q969S9-3	Ribosome-releasing factor 2, mitochondrial;Isoform 2 of Ribosome-releasing factor 2, mitochondrial;Isoform 3 of Ribosome-releasing factor 2, mitochondrial	>sp|Q969S9|RRF2M_HUMAN Ribosome-releasing factor 2, mitochondrial OS=Homo sapiens OX=9606 GN=GFM2 PE=1 SV=1;>sp|Q969S9-2|RRF2M_HUMAN Isoform 2 of Ribosome-releasing factor 2, mitochondrial OS=Homo sapiens OX=9606 GN=GFM2;>sp|Q969S9-3|RRF2M_HUMAN Isoform 3 of Ribosome-releasing factor 2, mitochondrial OS=Homo sapiens OX=9606 GN=GFM2	2	GFM2	+	3.44209	-4.17571		1.27171	-2.16683	+	1.32782	2.00888		8.04448	9.05873	7.86432	4.19922	4.12322	4.11797	4.76838	6.60712	7.09155
109284.92;109284.92-2;109284.92-5	Q6N043;Q6N043-2;Q6N043-5	Zinc finger protein 280D;Isoform 2 of Zinc finger protein 280D;Isoform 5 of Zinc finger protein 280D	>sp|Q6N043|Z280D_HUMAN Zinc finger protein 280D OS=Homo sapiens OX=9606 GN=ZNF280D PE=1 SV=3;>sp|Q6N043-2|Z280D_HUMAN Isoform 2 of Zinc finger protein 280D OS=Homo sapiens OX=9606 GN=ZNF280D;>sp|Q6N043-5|Z280D_HUMAN Isoform 5 of Zinc finger protein 280D OS=Homo sapiens OX=9606 GN=ZNF280D	1	ZNF280D		0.783414	0.92939	+	1.51191	2.89916		1.09081	1.96977	+	5.08739	3.78503	3.83026	5.31316	4.50996	5.66774	6.71433	6.04719	8.63864
38792.8	O43681	ATPase GET3	>sp|O43681|GET3_HUMAN ATPase GET3 OS=Homo sapiens OX=9606 GN=GET3 PE=1 SV=2	2	GET3		0.234589	0.240589		0.641053	2.18353		0.570933	1.94294		4.69087	3.94634	3.5182	4.32265	3.91066	4.64386	4.88641	4.5918	9.22779
23372.96;60718.62;60718.62-2;60718.62-3;60718.62-4	H7C519;Q9H857;Q9H857-2;Q9H857-3;Q9H857-4	5'-nucleotidase domain-containing protein 2 (Fragment);5'-nucleotidase domain-containing protein 2;Isoform 2 of 5'-nucleotidase domain-containing protein 2;Isoform 3 of 5'-nucleotidase domain-containing protein 2;Isoform 4 of 5'-nucleotidase domain-containing protein 2	>tr|H7C519|H7C519_HUMAN 5'-nucleotidase domain-containing protein 2 (Fragment) OS=Homo sapiens OX=9606 GN=NT5DC2 PE=1 SV=1;>sp|Q9H857|NT5D2_HUMAN 5'-nucleotidase domain-containing protein 2 OS=Homo sapiens OX=9606 GN=NT5DC2 PE=1 SV=1;>sp|Q9H857-2|NT5D2_HUMAN Isoform 2 of 5'-nucleotidase domain-containing protein 2 OS=Homo sapiens OX=9606 GN=NT5DC2;>sp|Q9H857-3|NT5D2_HUMAN Isoform 3 of 5'-nucleotidase domain-containing protein 2 OS=Homo sapiens OX=9606 GN=NT5DC2;>sp|Q9H857-4|NT5D2_HUMAN Isoform 4 of 5'-nucleotidase domain-containing protein 2 OS=Homo sapiens OX=9606 GN=NT5DC2	1	NT5DC2	+	2.34005	-2.46921		0.332996	-0.53521		1.25684	1.934		7.36435	6.64653	6.73137	5.04958	3.78551	4.49952	6.65149	5.19022	7.29491
13742.1	P62851	40S ribosomal protein S25	>sp|P62851|RS25_HUMAN 40S ribosomal protein S25 OS=Homo sapiens OX=9606 GN=RPS25 PE=1 SV=1	4	RPS25		0.0676338	0.217467		0.819281	2.09699		1.26523	1.87952		4.70579	4.25085	7.58452	5.49856	6.53278	5.16222	6.8053	7.3345	8.69232
14558.05;23431.84	E7EPB3;P50914	60S ribosomal protein L14	>tr|E7EPB3|E7EPB3_HUMAN 60S ribosomal protein L14 OS=Homo sapiens OX=9606 GN=RPL14 PE=1 SV=1;>sp|P50914|RL14_HUMAN 60S ribosomal protein L14 OS=Homo sapiens OX=9606 GN=RPL14 PE=1 SV=4	6	RPL14	+	2.31096	-3.22425		1.03034	-1.36745		1.28151	1.8568		7.67343	8.47708	8.88769	4.23554	5.6758	5.45411	6.3897	6.54949	7.99665
61439.1	O95365	Zinc finger and BTB domain-containing protein 7A	>sp|O95365|ZBT7A_HUMAN Zinc finger and BTB domain-containing protein 7A OS=Homo sapiens OX=9606 GN=ZBTB7A PE=1 SV=1	1	ZBTB7A		0.566983	0.69457	+	2.86338	2.54369	+	1.69539	1.84912	+	4.5876	3.76834	4.61581	5.88068	4.90321	4.27157	7.12989	6.57684	6.89609
14233.7	E9PRG8	Uncharacterized protein C11orf98	>sp|E9PRG8|CK098_HUMAN Uncharacterized protein C11orf98 OS=Homo sapiens OX=9606 GN=C11orf98 PE=4 SV=2	2	C11orf98		0.240545	-0.454366		0.895161	1.38274	+	2.31257	1.83711		4.46359	4.49218	6.56393	4.41793	4.48865	5.25002	6.86178	6.21479	6.59136
77256.8	Q9UQR0	Sex comb on midleg-like protein 2	>sp|Q9UQR0|SCML2_HUMAN Sex comb on midleg-like protein 2 OS=Homo sapiens OX=9606 GN=SCML2 PE=1 SV=1	5	SCML2	+	2.39719	1.91018	+	1.80028	3.74205		0.969148	1.83187	+	4.55499	4.09214	5.14264	6.64103	6.30309	6.57619	7.64585	7.28511	10.085
141467.74;141467.74-2;141467.74-4;141467.74-5;141467.74-6;141467.74-7	Q7Z589;Q7Z589-2;Q7Z589-4;Q7Z589-5;Q7Z589-6;Q7Z589-7	BRCA2-interacting transcriptional repressor EMSY;Isoform 2 of BRCA2-interacting transcriptional repressor EMSY;Isoform 4 of BRCA2-interacting transcriptional repressor EMSY;Isoform 5 of BRCA2-interacting transcriptional repressor EMSY;Isoform 6 of BRCA2-interacting transcriptional repressor EMSY;Isoform 7 of BRCA2-interacting transcriptional repressor EMSY	>sp|Q7Z589|EMSY_HUMAN BRCA2-interacting transcriptional repressor EMSY OS=Homo sapiens OX=9606 GN=EMSY PE=1 SV=2;>sp|Q7Z589-2|EMSY_HUMAN Isoform 2 of BRCA2-interacting transcriptional repressor EMSY OS=Homo sapiens OX=9606 GN=EMSY;>sp|Q7Z589-4|EMSY_HUMAN Isoform 4 of BRCA2-interacting transcriptional repressor EMSY OS=Homo sapiens OX=9606 GN=EMSY;>sp|Q7Z589-5|EMSY_HUMAN Isoform 5 of BRCA2-interacting transcriptional repressor EMSY OS=Homo sapiens OX=9606 GN=EMSY;>sp|Q7Z589-6|EMSY_HUMAN Isoform 6 of BRCA2-interacting transcriptional repressor EMSY OS=Homo sapiens OX=9606 GN=EMSY;>sp|Q7Z589-7|EMSY_HUMAN Isoform 7 of BRCA2-interacting transcriptional repressor EMSY OS=Homo sapiens OX=9606 GN=EMSY	14	EMSY		1.01795	2.43509	+	1.70002	4.26369	+	2.15982	1.8286	+	7.86963	4.50251	4.63274	8.39158	7.67407	8.24449	9.78363	9.53327	10.479
42233.3	A8MXV4	Acyl-coenzyme A diphosphatase NUDT19	>sp|A8MXV4|NUD19_HUMAN Acyl-coenzyme A diphosphatase NUDT19 OS=Homo sapiens OX=9606 GN=NUDT19 PE=1 SV=1	2	NUDT19	+	1.84252	-4.01156		1.20757	-2.18612		1.245	1.82544		10.4418	9.91236	7.9103	6.10493	4.24331	5.88156	6.81969	7.95209	6.93433
15892.5	Q9NZT1	Calmodulin-like protein 5	>sp|Q9NZT1|CALL5_HUMAN Calmodulin-like protein 5 OS=Homo sapiens OX=9606 GN=CALML5 PE=1 SV=2	2	CALML5		0.401397	-2.59923		0.103879	-0.796003	+	1.8422	1.80323		3.4747	5.79932	12.5851	4.82085	4.9848	4.25574	7.23234	6.01907	6.21965
52488.68;52488.68-2;52488.68-3	Q96EY1;Q96EY1-2;Q96EY1-3	DnaJ homolog subfamily A member 3, mitochondrial;Isoform 2 of DnaJ homolog subfamily A member 3, mitochondrial;Isoform 3 of DnaJ homolog subfamily A member 3, mitochondrial	>sp|Q96EY1|DNJA3_HUMAN DnaJ homolog subfamily A member 3, mitochondrial OS=Homo sapiens OX=9606 GN=DNAJA3 PE=1 SV=2;>sp|Q96EY1-2|DNJA3_HUMAN Isoform 2 of DnaJ homolog subfamily A member 3, mitochondrial OS=Homo sapiens OX=9606 GN=DNAJA3;>sp|Q96EY1-3|DNJA3_HUMAN Isoform 3 of DnaJ homolog subfamily A member 3, mitochondrial OS=Homo sapiens OX=9606 GN=DNAJA3	1	DNAJA3	+	2.79649	-5.78184	+	1.5308	-3.98979		0.807507	1.79205		9.11742	11.2055	9.11549	4.35695	3.42542	4.31056	4.79184	4.89366	7.78356
80321.65;83054.8	J3QQW9;Q15022	Polycomb protein SUZ12	>tr|J3QQW9|J3QQW9_HUMAN Polycomb protein SUZ12 OS=Homo sapiens OX=9606 GN=SUZ12 PE=1 SV=1;>sp|Q15022|SUZ12_HUMAN Polycomb protein SUZ12 OS=Homo sapiens OX=9606 GN=SUZ12 PE=1 SV=3	2	SUZ12		0.571239	0.51477	+	3.30537	2.30625	+	1.87657	1.79148	+	4.53995	4.56988	4.17768	4.95058	4.2816	5.59963	6.94923	6.88834	6.3687
NaN;99155.42;99155.42-2;99155.42-3	H0YE36;Q8TDY4;Q8TDY4-2;Q8TDY4-3	Arf-GAP with SH3 domain, ANK repeat and PH domain-containing protein 3 (Fragment);Arf-GAP with SH3 domain, ANK repeat and PH domain-containing protein 3;Isoform 2 of Arf-GAP with SH3 domain, ANK repeat and PH domain-containing protein 3;Isoform 3 of Arf-GAP with SH3 domain, ANK repeat and PH domain-containing protein 3	>tr|H0YE36|H0YE36_HUMAN Arf-GAP with SH3 domain, ANK repeat and PH domain-containing protein 3 (Fragment) OS=Homo sapiens OX=9606 GN=ASAP3 PE=1 SV=1;>sp|Q8TDY4|ASAP3_HUMAN Arf-GAP with SH3 domain, ANK repeat and PH domain-containing protein 3 OS=Homo sapiens OX=9606 GN=ASAP3 PE=1 SV=1;>sp|Q8TDY4-2|ASAP3_HUMAN Isoform 2 of Arf-GAP with SH3 domain, ANK repeat and PH domain-containing protein 3 OS=Homo sapiens OX=9606 GN=ASAP3;>sp|Q8TDY4-3|ASAP3_HUMAN Isoform 3 of Arf-GAP with SH3 domain, ANK repeat and PH domain-containing protein 3 OS=Homo sapiens OX=9606 GN=ASAP3	1	ASAP3	+	1.72794	-4.2368		1.06926	-2.44707		0.72632	1.78973		9.8647	12.3023	11.8233	7.34669	5.56445	8.36874	8.64934	7.67236	10.3274
164667.22;164667.22-2	Q9NTI5;Q9NTI5-2	Sister chromatid cohesion protein PDS5 homolog B;Isoform 2 of Sister chromatid cohesion protein PDS5 homolog B	>sp|Q9NTI5|PDS5B_HUMAN Sister chromatid cohesion protein PDS5 homolog B OS=Homo sapiens OX=9606 GN=PDS5B PE=1 SV=1;>sp|Q9NTI5-2|PDS5B_HUMAN Isoform 2 of Sister chromatid cohesion protein PDS5 homolog B OS=Homo sapiens OX=9606 GN=PDS5B	14	PDS5B	+	1.46536	1.04472	+	2.98081	2.82931	+	2.58563	1.78459	+	3.81978	4.72503	4.50669	5.28449	5.76035	5.14083	7.20608	6.83834	7.49502
94496.3	Q8TF61	F-box only protein 41	>sp|Q8TF61|FBX41_HUMAN F-box only protein 41 OS=Homo sapiens OX=9606 GN=FBXO41 PE=2 SV=5	1	FBXO41	+	3.23857	-3.48126	+	2.34225	-1.7157	+	2.35379	1.76557		7.58958	8.43416	8.03428	5.03829	4.33812	4.23783	6.14112	6.12191	6.64791
107340	Q5JTZ9	Alanine--tRNA ligase, mitochondrial	>sp|Q5JTZ9|SYAM_HUMAN Alanine--tRNA ligase, mitochondrial OS=Homo sapiens OX=9606 GN=AARS2 PE=1 SV=1	7	AARS2		1.23656	-2.68347		0.705953	-0.92551		0.993965	1.75796		9.50647	8.12608	7.48956	7.0098	4.16629	5.89562	7.37968	7.39727	7.56862
148088.51;148088.51-5	O95789;O95789-5	Zinc finger MYM-type protein 6;Isoform 5 of Zinc finger MYM-type protein 6	>sp|O95789|ZMYM6_HUMAN Zinc finger MYM-type protein 6 OS=Homo sapiens OX=9606 GN=ZMYM6 PE=1 SV=2;>sp|O95789-5|ZMYM6_HUMAN Isoform 5 of Zinc finger MYM-type protein 6 OS=Homo sapiens OX=9606 GN=ZMYM6	2	ZMYM6		0.250498	0.299059	+	2.38898	2.01964	+	1.4453	1.72058	+	4.48828	4.29932	4.75112	3.92311	5.09005	5.42273	6.69064	5.92512	6.98187
14837.31;15807.55	D6RD47;P62266	40S ribosomal protein S23	>tr|D6RD47|D6RD47_HUMAN 40S ribosomal protein S23 OS=Homo sapiens OX=9606 GN=RPS23 PE=1 SV=1;>sp|P62266|RS23_HUMAN 40S ribosomal protein S23 OS=Homo sapiens OX=9606 GN=RPS23 PE=1 SV=3	3	RPS23		0.123569	-0.370411		0.4187	1.34647		0.96272	1.71688		5.00768	8.74852	7.34375	6.51941	6.60392	6.86539	7.36595	7.75144	10.022
67766.7;67766.7-2	Q9Y616;Q9Y616-2	Interleukin-1 receptor-associated kinase 3;Isoform 2 of Interleukin-1 receptor-associated kinase 3	>sp|Q9Y616|IRAK3_HUMAN Interleukin-1 receptor-associated kinase 3 OS=Homo sapiens OX=9606 GN=IRAK3 PE=1 SV=2;>sp|Q9Y616-2|IRAK3_HUMAN Isoform 2 of Interleukin-1 receptor-associated kinase 3 OS=Homo sapiens OX=9606 GN=IRAK3	1	IRAK3	+	1.71	-3.30568		1.27134	-1.60338		0.774049	1.70229		8.5998	9.33208	9.0026	5.20722	7.32004	4.49018	6.30056	7.68784	8.13594
91982.4	Q9UKN8	General transcription factor 3C polypeptide 4	>sp|Q9UKN8|TF3C4_HUMAN General transcription factor 3C polypeptide 4 OS=Homo sapiens OX=9606 GN=GTF3C4 PE=1 SV=2	16	GTF3C4		0.275812	-1.13287		0.124011	0.563504	+	2.24355	1.69638		8.56573	4.44419	9.89361	6.3338	6.83935	6.33174	8.28046	7.70307	8.61051
83586.65;83586.65-3	Q8IYA6;Q8IYA6-3	Cytoskeleton-associated protein 2-like;Isoform 3 of Cytoskeleton-associated protein 2-like	>sp|Q8IYA6|CKP2L_HUMAN Cytoskeleton-associated protein 2-like OS=Homo sapiens OX=9606 GN=CKAP2L PE=1 SV=4;>sp|Q8IYA6-3|CKP2L_HUMAN Isoform 3 of Cytoskeleton-associated protein 2-like OS=Homo sapiens OX=9606 GN=CKAP2L	1	CKAP2L		0.57917	1.39342	+	1.58623	3.0717		0.608791	1.67828	+	3.67426	3.16327	4.70507	3.29808	6.2011	6.22368	6.86822	5.62109	8.2684
59578.2	Q9Y2X3	Nucleolar protein 58	>sp|Q9Y2X3|NOP58_HUMAN Nucleolar protein 58 OS=Homo sapiens OX=9606 GN=NOP58 PE=1 SV=1	2	NOP58		0.203673	0.628797		0.946042	2.30624		1.27501	1.67744		7.4225	4.36699	7.77301	7.49865	6.16349	7.78675	9.30442	8.11773	9.05907
26470.06;46671.82;46671.82-2	A0A0C4DG31;Q9GZR2;Q9GZR2-2	RNA exonuclease 4 (Fragment);RNA exonuclease 4;Isoform 2 of RNA exonuclease 4	>tr|A0A0C4DG31|A0A0C4DG31_HUMAN RNA exonuclease 4 (Fragment) OS=Homo sapiens OX=9606 GN=REXO4 PE=1 SV=1;>sp|Q9GZR2|REXO4_HUMAN RNA exonuclease 4 OS=Homo sapiens OX=9606 GN=REXO4 PE=1 SV=2;>sp|Q9GZR2-2|REXO4_HUMAN Isoform 2 of RNA exonuclease 4 OS=Homo sapiens OX=9606 GN=REXO4	1	REXO4		0.288223	-0.24683	+	2.16229	1.4305	+	1.72558	1.67734	+	4.84845	4.90145	4.73685	4.06922	4.44519	5.23185	6.60803	5.71647	6.45376
60044.9	P02538	Keratin, type II cytoskeletal 6A	>sp|P02538|K2C6A_HUMAN Keratin, type II cytoskeletal 6A OS=Homo sapiens OX=9606 GN=KRT6A PE=1 SV=3	21	KRT6A	+	1.41755	-2.8581		0.527213	-1.19483	+	1.30857	1.66327		8.14142	7.85466	10.6027	5.6569	6.70278	5.66486	7.96744	8.32095	6.72596
87910.91;90713.09;90713.09-2;90713.09-3;90713.09-4;90713.09-5	A0A0A0MSI2;Q8IXK0;Q8IXK0-2;Q8IXK0-3;Q8IXK0-4;Q8IXK0-5	Polyhomeotic-like protein 2;Polyhomeotic-like protein 2;Isoform 2 of Polyhomeotic-like protein 2;Isoform 3 of Polyhomeotic-like protein 2;Isoform 4 of Polyhomeotic-like protein 2;Isoform 5 of Polyhomeotic-like protein 2	>tr|A0A0A0MSI2|A0A0A0MSI2_HUMAN Polyhomeotic-like protein 2 OS=Homo sapiens OX=9606 GN=PHC2 PE=1 SV=1;>sp|Q8IXK0|PHC2_HUMAN Polyhomeotic-like protein 2 OS=Homo sapiens OX=9606 GN=PHC2 PE=1 SV=1;>sp|Q8IXK0-2|PHC2_HUMAN Isoform 2 of Polyhomeotic-like protein 2 OS=Homo sapiens OX=9606 GN=PHC2;>sp|Q8IXK0-3|PHC2_HUMAN Isoform 3 of Polyhomeotic-like protein 2 OS=Homo sapiens OX=9606 GN=PHC2;>sp|Q8IXK0-4|PHC2_HUMAN Isoform 4 of Polyhomeotic-like protein 2 OS=Homo sapiens OX=9606 GN=PHC2;>sp|Q8IXK0-5|PHC2_HUMAN Isoform 5 of Polyhomeotic-like protein 2 OS=Homo sapiens OX=9606 GN=PHC2	1	PHC2		1.14128	0.95277	+	2.27036	2.6105	+	1.59459	1.65773	+	4.22635	3.38654	4.20541	5.0137	4.36032	5.30258	6.38651	5.9766	7.28668
55992.97;55992.97-3	P34897;P34897-3	Serine hydroxymethyltransferase, mitochondrial;Isoform 3 of Serine hydroxymethyltransferase, mitochondrial	>sp|P34897|GLYM_HUMAN Serine hydroxymethyltransferase, mitochondrial OS=Homo sapiens OX=9606 GN=SHMT2 PE=1 SV=3;>sp|P34897-3|GLYM_HUMAN Isoform 3 of Serine hydroxymethyltransferase, mitochondrial OS=Homo sapiens OX=9606 GN=SHMT2	9	SHMT2	+	2.55583	-3.25528		1.22579	-1.60161	+	1.52312	1.65367		7.85628	8.99675	7.5934	4.63219	5.3837	4.66469	5.72544	6.69879	7.21735
123563	Q9H2P0	Activity-dependent neuroprotector homeobox protein	>sp|Q9H2P0|ADNP_HUMAN Activity-dependent neuroprotector homeobox protein OS=Homo sapiens OX=9606 GN=ADNP PE=1 SV=1	41	ADNP		1.09995	2.51016	+	1.72814	4.16172	+	2.8265	1.65156	+	6.35619	5.97607	2.97292	7.46458	7.74095	7.63012	9.5115	8.87366	9.40518
9679.16;64900.07;64900.07-2	A0A1B0GVH1;Q02086;Q02086-2	Transcription factor Sp2 (Fragment);Transcription factor Sp2;Isoform 2 of Transcription factor Sp2	>tr|A0A1B0GVH1|A0A1B0GVH1_HUMAN Transcription factor Sp2 (Fragment) OS=Homo sapiens OX=9606 GN=SP2 PE=1 SV=1;>sp|Q02086|SP2_HUMAN Transcription factor Sp2 OS=Homo sapiens OX=9606 GN=SP2 PE=1 SV=3;>sp|Q02086-2|SP2_HUMAN Isoform 2 of Transcription factor Sp2 OS=Homo sapiens OX=9606 GN=SP2	2	SP2		NaN	0		1.10907	1.77339		0.854257	1.65073		4.69598	4.21072	4.77452	5.1505	3.6417	5.257	5.81225	5.41182	7.77731
67052.46;67497.94;67497.94-2	A0A0U1RRL5;P32519;P32519-2	ETS-related transcription factor Elf-1 (Fragment);ETS-related transcription factor Elf-1;Isoform 2 of ETS-related transcription factor Elf-1	>tr|A0A0U1RRL5|A0A0U1RRL5_HUMAN ETS-related transcription factor Elf-1 (Fragment) OS=Homo sapiens OX=9606 GN=ELF1 PE=1 SV=1;>sp|P32519|ELF1_HUMAN ETS-related transcription factor Elf-1 OS=Homo sapiens OX=9606 GN=ELF1 PE=1 SV=2;>sp|P32519-2|ELF1_HUMAN Isoform 2 of ETS-related transcription factor Elf-1 OS=Homo sapiens OX=9606 GN=ELF1	3	ELF1	+	1.64557	-0.860072		0.347448	0.785895		0.803853	1.64597		4.06153	4.53716	4.18375	3.42713	3.71775	3.05734	4.433	3.83807	6.86905
20862.9	P07305	Histone H1.0	>sp|P07305|H10_HUMAN Histone H1.0 OS=Homo sapiens OX=9606 GN=H1-0 PE=1 SV=3	1	H1-0		1.05	-1.52388		0.0470469	0.105592		1.10084	1.62947		6.59895	4.83734	5.22692	3.43676	4.85097	3.80383	6.47766	5.89408	4.60824
33734.69;27600.6	B5MBX0;Q96FF9	Sororin	>tr|B5MBX0|B5MBX0_HUMAN Sororin OS=Homo sapiens OX=9606 GN=CDCA5 PE=1 SV=1;>sp|Q96FF9|CDCA5_HUMAN Sororin OS=Homo sapiens OX=9606 GN=CDCA5 PE=1 SV=1	6	CDCA5	+	3.39672	2.88721	+	3.88854	4.51258	+	2.88994	1.62536	+	3.59529	4.05556	4.46205	6.79908	7.0891	6.88637	8.78366	8.67651	8.19045
83095.9	Q8ND82	Zinc finger protein 280C	>sp|Q8ND82|Z280C_HUMAN Zinc finger protein 280C OS=Homo sapiens OX=9606 GN=ZNF280C PE=1 SV=1	7	ZNF280C		1.13149	1.11847	+	2.1435	2.73702	+	2.06226	1.61855	+	3.05909	4.48125	4.28064	5.22958	4.78916	5.15764	7.20635	6.13758	6.6881
47655.7;47655.7-3	Q09028;Q09028-3	Histone-binding protein RBBP4;Isoform 3 of Histone-binding protein RBBP4	>sp|Q09028|RBBP4_HUMAN Histone-binding protein RBBP4 OS=Homo sapiens OX=9606 GN=RBBP4 PE=1 SV=3;>sp|Q09028-3|RBBP4_HUMAN Isoform 3 of Histone-binding protein RBBP4 OS=Homo sapiens OX=9606 GN=RBBP4	1	RBBP4		1.23553	-0.939758		0.357412	0.665862		1.0587	1.60562		6.16605	7.31726	6.68514	5.56026	5.77955	6.00937	6.87284	6.51802	8.77518
82525.6;84745.32;85697.51;85697.51-2;85697.51-3;85697.51-4	A0A0A0MS51;A0A0A0MT01;P06396;P06396-2;P06396-3;P06396-4	Gelsolin;Gelsolin;Gelsolin;Isoform 2 of Gelsolin;Isoform 3 of Gelsolin;Isoform 4 of Gelsolin	>tr|A0A0A0MS51|A0A0A0MS51_HUMAN Gelsolin OS=Homo sapiens OX=9606 GN=GSN PE=1 SV=1;>tr|A0A0A0MT01|A0A0A0MT01_HUMAN Gelsolin OS=Homo sapiens OX=9606 GN=GSN PE=1 SV=1;>sp|P06396|GELS_HUMAN Gelsolin OS=Homo sapiens OX=9606 GN=GSN PE=1 SV=1;>sp|P06396-2|GELS_HUMAN Isoform 2 of Gelsolin OS=Homo sapiens OX=9606 GN=GSN;>sp|P06396-3|GELS_HUMAN Isoform 3 of Gelsolin OS=Homo sapiens OX=9606 GN=GSN;>sp|P06396-4|GELS_HUMAN Isoform 4 of Gelsolin OS=Homo sapiens OX=9606 GN=GSN	1	GSN		0.121768	0.626626		0.682191	2.23173		0.557909	1.6051		9.03141	4.57199	4.90387	4.37093	8.09932	7.9169	9.06796	7.70611	8.42838
82704.5	P13010	X-ray repair cross-complementing protein 5	>sp|P13010|XRCC5_HUMAN X-ray repair cross-complementing protein 5 OS=Homo sapiens OX=9606 GN=XRCC5 PE=1 SV=3	13	XRCC5		0.80219	0.720761	+	2.06005	2.31725	+	2.12584	1.59649	+	7.21059	8.4713	7.41833	8.29073	8.26693	8.70485	9.45401	10.2148	10.3832
121905	O60264	SWI/SNF-related matrix-associated actin-dependent regulator of chromatin subfamily A member 5	>sp|O60264|SMCA5_HUMAN SWI/SNF-related matrix-associated actin-dependent regulator of chromatin subfamily A member 5 OS=Homo sapiens OX=9606 GN=SMARCA5 PE=1 SV=1	27	SMARCA5		0.809511	1.43232	+	1.62801	3.02059	+	2.65929	1.58828	+	6.01731	7.27388	4.44652	7.27719	7.37645	7.38102	9.35659	8.59297	8.84994
61345.42;53587.46;51584.01;57470.81;57470.81-3;57470.81-4	B4DJL6;B4DVT3;H3BRY6;Q96SY0;Q96SY0-3;Q96SY0-4	Integrator complex subunit 14;von Willebrand factor A domain-containing protein 9;Integrator complex subunit 14;Integrator complex subunit 14;Isoform 3 of Integrator complex subunit 14;Isoform 4 of Integrator complex subunit 14	>tr|B4DJL6|B4DJL6_HUMAN Integrator complex subunit 14 OS=Homo sapiens OX=9606 GN=INTS14 PE=1 SV=1;>tr|B4DVT3|B4DVT3_HUMAN von Willebrand factor A domain-containing protein 9 OS=Homo sapiens OX=9606 GN=INTS14 PE=1 SV=1;>tr|H3BRY6|H3BRY6_HUMAN Integrator complex subunit 14 OS=Homo sapiens OX=9606 GN=INTS14 PE=1 SV=1;>sp|Q96SY0|INT14_HUMAN Integrator complex subunit 14 OS=Homo sapiens OX=9606 GN=INTS14 PE=1 SV=2;>sp|Q96SY0-3|INT14_HUMAN Isoform 3 of Integrator complex subunit 14 OS=Homo sapiens OX=9606 GN=INTS14;>sp|Q96SY0-4|INT14_HUMAN Isoform 4 of Integrator complex subunit 14 OS=Homo sapiens OX=9606 GN=INTS14	2	INTS14		0.442737	-1.34288		0.0978438	0.242633		0.689322	1.58552		6.1078	8.04939	8.92949	7.5144	4.36009	7.18354	7.94642	7.40193	8.46623
140974.97;141326.39;141326.39-2	A0A8I5KVF8;Q8N3U4;Q8N3U4-2	Cohesin subunit SA-2;Cohesin subunit SA-2;Isoform 2 of Cohesin subunit SA-2	>tr|A0A8I5KVF8|A0A8I5KVF8_HUMAN Cohesin subunit SA-2 OS=Homo sapiens OX=9606 GN=STAG2 PE=1 SV=1;>sp|Q8N3U4|STAG2_HUMAN Cohesin subunit SA-2 OS=Homo sapiens OX=9606 GN=STAG2 PE=1 SV=3;>sp|Q8N3U4-2|STAG2_HUMAN Isoform 2 of Cohesin subunit SA-2 OS=Homo sapiens OX=9606 GN=STAG2	5	STAG2	+	2.33079	1.8664	+	3.53969	3.44828	+	2.01983	1.58188	+	4.66491	4.21388	4.00167	5.98576	6.67555	5.81836	8.16307	7.60463	7.45761
75492.1	P42166	Lamina-associated polypeptide 2, isoform alpha	>sp|P42166|LAP2A_HUMAN Lamina-associated polypeptide 2, isoform alpha OS=Homo sapiens OX=9606 GN=TMPO PE=1 SV=2	10	TMPO	+	1.30263	-0.373001		1.26883	1.20553	+	1.61235	1.57853		7.05224	6.76848	7.01359	6.49019	6.4534	6.77172	8.084	7.42904	8.93787
117823.16;117823.16-2	Q9Y6X9;Q9Y6X9-2	ATPase MORC2;Isoform 2 of ATPase MORC2	>sp|Q9Y6X9|MORC2_HUMAN ATPase MORC2 OS=Homo sapiens OX=9606 GN=MORC2 PE=1 SV=2;>sp|Q9Y6X9-2|MORC2_HUMAN Isoform 2 of ATPase MORC2 OS=Homo sapiens OX=9606 GN=MORC2	1	MORC2		0.928405	1.40488	+	2.77021	2.9759		1.16045	1.57103	+	3.86004	3.78952	4.88926	5.8502	4.41792	6.48534	7.5039	6.9238	7.03883
91173.13;87123.48;87031.39;90293.16;83413.42;83360.37;87334.76;87334.76-2	A0A669KB53;A0A669KB56;A0A669KB68;A0A669KBA4;A0A669KBI6;J3KPM9;P42224;P42224-2	Signal transducer and activator of transcription;Signal transducer and activator of transcription;Signal transducer and activator of transcription;Signal transducer and activator of transcription;Signal transducer and activator of transcription;Signal transducer and activator of transcription;Signal transducer and activator of transcription 1-alpha/beta;Isoform Beta of Signal transducer and activator of transcription 1-alpha/beta	>tr|A0A669KB53|A0A669KB53_HUMAN Signal transducer and activator of transcription OS=Homo sapiens OX=9606 GN=STAT1 PE=1 SV=1;>tr|A0A669KB56|A0A669KB56_HUMAN Signal transducer and activator of transcription OS=Homo sapiens OX=9606 GN=STAT1 PE=1 SV=1;>tr|A0A669KB68|A0A669KB68_HUMAN Signal transducer and activator of transcription OS=Homo sapiens OX=9606 GN=STAT1 PE=1 SV=1;>tr|A0A669KBA4|A0A669KBA4_HUMAN Signal transducer and activator of transcription OS=Homo sapiens OX=9606 GN=STAT1 PE=1 SV=1;>tr|A0A669KBI6|A0A669KBI6_HUMAN Signal transducer and activator of transcription OS=Homo sapiens OX=9606 GN=STAT1 PE=1 SV=1;>tr|J3KPM9|J3KPM9_HUMAN Signal transducer and activator of transcription OS=Homo sapiens OX=9606 GN=STAT1 PE=1 SV=1;>sp|P42224|STAT1_HUMAN Signal transducer and activator of transcription 1-alpha/beta OS=Homo sapiens OX=9606 GN=STAT1 PE=1 SV=2;>sp|P42224-2|STAT1_HUMAN Isoform Beta of Signal transducer and activator of transcription 1-alpha/beta OS=Homo sapiens OX=9606 GN=STAT1	2	STAT1		0.297453	0.389999	+	1.41636	1.95657		0.890241	1.56657	+	4.73056	4.58465	4.35415	5.18472	3.9496	5.70504	6.29499	5.54054	7.70354
47457.66;NaN;404233;404233-2;404233-3	H7C150;H7C183;Q70CQ2;Q70CQ2-2;Q70CQ2-3	Ubiquitin carboxyl-terminal hydrolase 34 (Fragment);Ubiquitinyl hydrolase 1 (Fragment);Ubiquitin carboxyl-terminal hydrolase 34;Isoform 2 of Ubiquitin carboxyl-terminal hydrolase 34;Isoform 3 of Ubiquitin carboxyl-terminal hydrolase 34	>tr|H7C150|H7C150_HUMAN Ubiquitin carboxyl-terminal hydrolase 34 (Fragment) OS=Homo sapiens OX=9606 GN=USP34 PE=1 SV=1;>tr|H7C183|H7C183_HUMAN Ubiquitinyl hydrolase 1 (Fragment) OS=Homo sapiens OX=9606 GN=USP34 PE=1 SV=1;>sp|Q70CQ2|UBP34_HUMAN Ubiquitin carboxyl-terminal hydrolase 34 OS=Homo sapiens OX=9606 GN=USP34 PE=1 SV=2;>sp|Q70CQ2-2|UBP34_HUMAN Isoform 2 of Ubiquitin carboxyl-terminal hydrolase 34 OS=Homo sapiens OX=9606 GN=USP34;>sp|Q70CQ2-3|UBP34_HUMAN Isoform 3 of Ubiquitin carboxyl-terminal hydrolase 34 OS=Homo sapiens OX=9606 GN=USP34	1	USP34	+	1.80286	-1.76379		0.0973122	-0.204853		1.12487	1.55893		4.24826	4.17266	2.98425	1.7426	2.10284	2.26838	4.81734	2.69523	3.27803
66013.49;69497.53	F5H8D7;P18887	DNA repair protein XRCC1	>tr|F5H8D7|F5H8D7_HUMAN DNA repair protein XRCC1 OS=Homo sapiens OX=9606 GN=XRCC1 PE=1 SV=2;>sp|P18887|XRCC1_HUMAN DNA repair protein XRCC1 OS=Homo sapiens OX=9606 GN=XRCC1 PE=1 SV=3	1	XRCC1		0.643691	1.34313	+	1.62191	2.9004		0.554668	1.55727	+	4.03877	3.80186	3.91658	6.25615	3.3838	6.14666	6.02009	5.98884	8.44948
88976.1	Q9UQR1	Zinc finger protein 148	>sp|Q9UQR1|ZN148_HUMAN Zinc finger protein 148 OS=Homo sapiens OX=9606 GN=ZNF148 PE=1 SV=2	10	ZNF148	+	4.23379	3.01964	+	3.78881	4.57211	+	2.24631	1.55247	+	4.42361	3.86695	4.30058	7.1991	7.20362	7.24735	8.78377	8.26529	9.25843
31408.73;NaN;NaN;NaN;NaN;NaN;NaN;NaN;30948.18;NaN;30386.67;30386.67-2;26536.08;29854.01	A0A0G2JH31;A0A140T999;A0A140T9B0;A0A140T9F0;A0A140T9H0;A0A140T9J1;A0A140T9S2;A0A140T9U9;A2ADX3;H0Y7Y7;P05538;P05538-2;Q5SQ91;Q5SR05	HLA class II histocompatibility antigen, DQ beta 2 chain;HLA class II histocompatibility antigen, DQ beta 2 chain (Fragment);HLA class II histocompatibility antigen, DQ beta 2 chain (Fragment);HLA class II histocompatibility antigen, DQ beta 2 chain (Fragment);HLA class II histocompatibility antigen, DQ beta 2 chain (Fragment);HLA class II histocompatibility antigen, DQ beta 2 chain (Fragment);HLA class II histocompatibility antigen, DQ beta 2 chain (Fragment);HLA class II histocompatibility antigen, DQ beta 2 chain (Fragment);HLA class II histocompatibility antigen, DQ beta 2 chain;HLA class II histocompatibility antigen, DQ beta 2 chain (Fragment);HLA class II histocompatibility antigen, DQ beta 2 chain;Isoform 2 of HLA class II histocompatibility antigen, DQ beta 2 chain;HLA class II histocompatibility antigen, DQ beta 2 chain;HLA class II histocompatibility antigen, DQ beta 2 chain	>tr|A0A0G2JH31|A0A0G2JH31_HUMAN HLA class II histocompatibility antigen, DQ beta 2 chain OS=Homo sapiens OX=9606 GN=HLA-DQB2 PE=1 SV=1;>tr|A0A140T999|A0A140T999_HUMAN HLA class II histocompatibility antigen, DQ beta 2 chain (Fragment) OS=Homo sapiens OX=9606 GN=HLA-DQB2 PE=1 SV=1;>tr|A0A140T9B0|A0A140T9B0_HUMAN HLA class II histocompatibility antigen, DQ beta 2 chain (Fragment) OS=Homo sapiens OX=9606 GN=HLA-DQB2 PE=1 SV=1;>tr|A0A140T9F0|A0A140T9F0_HUMAN HLA class II histocompatibility antigen, DQ beta 2 chain (Fragment) OS=Homo sapiens OX=9606 GN=HLA-DQB2 PE=1 SV=1;>tr|A0A140T9H0|A0A140T9H0_HUMAN HLA class II histocompatibility antigen, DQ beta 2 chain (Fragment) OS=Homo sapiens OX=9606 GN=HLA-DQB2 PE=1 SV=1;>tr|A0A140T9J1|A0A140T9J1_HUMAN HLA class II histocompatibility antigen, DQ beta 2 chain (Fragment) OS=Homo sapiens OX=9606 GN=HLA-DQB2 PE=1 SV=1;>tr|A0A140T9S2|A0A140T9S2_HUMAN HLA class II histocompatibility antigen, DQ beta 2 chain (Fragment) OS=Homo sapiens OX=9606 GN=HLA-DQB2 PE=1 SV=1;>tr|A0A140T9U9|A0A140T9U9_HUMAN HLA class II histocompatibility antigen, DQ beta 2 chain (Fragment) OS=Homo sapiens OX=9606 GN=HLA-DQB2 PE=1 SV=1;>tr|A2ADX3|A2ADX3_HUMAN HLA class II histocompatibility antigen, DQ beta 2 chain OS=Homo sapiens OX=9606 GN=HLA-DQB2 PE=1 SV=1;>tr|H0Y7Y7|H0Y7Y7_HUMAN HLA class II histocompatibility antigen, DQ beta 2 chain (Fragment) OS=Homo sapiens OX=9606 GN=HLA-DQB2 PE=1 SV=1;>sp|P05538|DQB2_HUMAN HLA class II histocompatibility antigen, DQ beta 2 chain OS=Homo sapiens OX=9606 GN=HLA-DQB2 PE=1 SV=2;>sp|P05538-2|DQB2_HUMAN Isoform 2 of HLA class II histocompatibility antigen, DQ beta 2 chain OS=Homo sapiens OX=9606 GN=HLA-DQB2;>tr|Q5SQ91|Q5SQ91_HUMAN HLA class II histocompatibility antigen, DQ beta 2 chain OS=Homo sapiens OX=9606 GN=HLA-DQB2 PE=1 SV=2;>tr|Q5SR05|Q5SR05_HUMAN HLA class II histocompatibility antigen, DQ beta 2 chain OS=Homo sapiens OX=9606 GN=HLA-DQB2 PE=1 SV=1	1	HLA-DQB2	+	2.3672	-3.81188	+	1.70749	-2.26079	+	1.64012	1.55109		8.78058	8.98096	7.2471	4.98741	4.76064	3.82496	5.5925	6.24974	6.38403
15062.31;10080.37;9396.75;14306.35;12854.82	E5RHG6;E5RIW3;E5RIX8;E5RJD8;O75347	Tubulin-specific chaperone A	>tr|E5RHG6|E5RHG6_HUMAN Tubulin-specific chaperone A OS=Homo sapiens OX=9606 GN=TBCA PE=1 SV=2;>tr|E5RIW3|E5RIW3_HUMAN Tubulin-specific chaperone A OS=Homo sapiens OX=9606 GN=TBCA PE=1 SV=1;>tr|E5RIX8|E5RIX8_HUMAN Tubulin-specific chaperone A OS=Homo sapiens OX=9606 GN=TBCA PE=1 SV=1;>tr|E5RJD8|E5RJD8_HUMAN Tubulin-specific chaperone A OS=Homo sapiens OX=9606 GN=TBCA PE=1 SV=1;>sp|O75347|TBCA_HUMAN Tubulin-specific chaperone A OS=Homo sapiens OX=9606 GN=TBCA PE=1 SV=3	1	TBCA		1.13585	-2.30363		0.364209	-0.754578		0.596999	1.54905		7.93129	8.82878	9.27133	7.25194	4.63652	7.23206	7.29555	7.01779	9.45433
69366.7	P02768	Albumin	>sp|P02768|ALBU_HUMAN Albumin OS=Homo sapiens OX=9606 GN=ALB PE=1 SV=2	22	ALB	+	1.804	-4.22416		0.938886	-2.69087		0.804699	1.53328		9.42699	12.5317	12.496	7.32787	6.89188	7.56241	9.36706	7.1051	9.90984
70699	Q16822	Phosphoenolpyruvate carboxykinase [GTP], mitochondrial	>sp|Q16822|PCKGM_HUMAN Phosphoenolpyruvate carboxykinase [GTP], mitochondrial OS=Homo sapiens OX=9606 GN=PCK2 PE=1 SV=4	11	PCK2	+	2.2257	-3.62196	+	1.46917	-2.09074		0.966614	1.53122		9.32764	10.7266	9.72646	5.70018	7.37496	5.83965	6.82579	8.49063	8.19203
130480.61;183267.17;183267.17-2	E9PCY5;Q02880;Q02880-2	DNA topoisomerase 2 (Fragment);DNA topoisomerase 2-beta;Isoform Beta-1 of DNA topoisomerase 2-beta	>tr|E9PCY5|E9PCY5_HUMAN DNA topoisomerase 2 (Fragment) OS=Homo sapiens OX=9606 GN=TOP2B PE=1 SV=1;>sp|Q02880|TOP2B_HUMAN DNA topoisomerase 2-beta OS=Homo sapiens OX=9606 GN=TOP2B PE=1 SV=3;>sp|Q02880-2|TOP2B_HUMAN Isoform Beta-1 of DNA topoisomerase 2-beta OS=Homo sapiens OX=9606 GN=TOP2B	4	TOP2B		1.04307	0.844794	+	1.62958	2.36941		1.1499	1.52462	+	4.90369	4.80331	5.79226	5.95519	6.40745	5.671	7.56947	6.50534	8.53269
170902.79;170902.79-2	Q9UIG0;Q9UIG0-2	Tyrosine-protein kinase BAZ1B;Isoform 2 of Tyrosine-protein kinase BAZ1B	>sp|Q9UIG0|BAZ1B_HUMAN Tyrosine-protein kinase BAZ1B OS=Homo sapiens OX=9606 GN=BAZ1B PE=1 SV=2;>sp|Q9UIG0-2|BAZ1B_HUMAN Isoform 2 of Tyrosine-protein kinase BAZ1B OS=Homo sapiens OX=9606 GN=BAZ1B	20	BAZ1B		0.844752	0.821141	+	2.29316	2.34529	+	1.95651	1.52415	+	7.19048	6.36808	7.60672	7.52815	8.40082	7.69973	9.33225	9.07229	9.7966
33409.11;38534.06;38534.06-2	A0A087WYB4;Q9UJZ1;Q9UJZ1-2	Stomatin-like protein 2, mitochondrial;Stomatin-like protein 2, mitochondrial;Isoform 2 of Stomatin-like protein 2, mitochondrial	>tr|A0A087WYB4|A0A087WYB4_HUMAN Stomatin-like protein 2, mitochondrial OS=Homo sapiens OX=9606 GN=STOML2 PE=1 SV=1;>sp|Q9UJZ1|STML2_HUMAN Stomatin-like protein 2, mitochondrial OS=Homo sapiens OX=9606 GN=STOML2 PE=1 SV=1;>sp|Q9UJZ1-2|STML2_HUMAN Isoform 2 of Stomatin-like protein 2, mitochondrial OS=Homo sapiens OX=9606 GN=STOML2	1	STOML2		0.776201	2.39726	+	3.12568	3.91982		0.443926	1.52256	+	4.65545	4.36865	4.80881	8.40942	4.17334	8.44193	9.15406	8.65905	7.77926
28422.67;29209.38;30299.59;24465.09;39583.96;44969.01;44969.01-2	C9J3R0;C9JMJ4;C9JQZ4;C9JRH2;C9JW69;P18754;P18754-2	Regulator of chromosome condensation (Fragment);Regulator of chromosome condensation (Fragment);Regulator of chromosome condensation (Fragment);Regulator of chromosome condensation (Fragment);Regulator of chromosome condensation (Fragment);Regulator of chromosome condensation;Isoform 2 of Regulator of chromosome condensation	>tr|C9J3R0|C9J3R0_HUMAN Regulator of chromosome condensation (Fragment) OS=Homo sapiens OX=9606 GN=RCC1 PE=1 SV=9;>tr|C9JMJ4|C9JMJ4_HUMAN Regulator of chromosome condensation (Fragment) OS=Homo sapiens OX=9606 GN=RCC1 PE=1 SV=1;>tr|C9JQZ4|C9JQZ4_HUMAN Regulator of chromosome condensation (Fragment) OS=Homo sapiens OX=9606 GN=RCC1 PE=1 SV=1;>tr|C9JRH2|C9JRH2_HUMAN Regulator of chromosome condensation (Fragment) OS=Homo sapiens OX=9606 GN=RCC1 PE=1 SV=1;>tr|C9JW69|C9JW69_HUMAN Regulator of chromosome condensation (Fragment) OS=Homo sapiens OX=9606 GN=RCC1 PE=1 SV=1;>sp|P18754|RCC1_HUMAN Regulator of chromosome condensation OS=Homo sapiens OX=9606 GN=RCC1 PE=1 SV=1;>sp|P18754-2|RCC1_HUMAN Isoform 2 of Regulator of chromosome condensation OS=Homo sapiens OX=9606 GN=RCC1	3	RCC1		0.592354	-0.710594		0.64185	0.811712		0.924091	1.52231		6.33185	6.52957	6.17661	6.03447	4.59238	6.2794	7.01759	6.26259	8.19299
53410.7	E9PRE7	Pyruvate carboxylase, mitochondrial	>tr|E9PRE7|E9PRE7_HUMAN Pyruvate carboxylase, mitochondrial OS=Homo sapiens OX=9606 GN=PC PE=1 SV=1	1	PC		1.20608	-2.03664		0.21831	-0.515728		1.03807	1.52092		7.07212	9.52371	8.2503	5.59592	6.83414	6.30613	6.60834	8.5152	8.1754
10904.8;14389.68	E9PR30;P62861	FAU ubiquitin-like and ribosomal protein S30	>tr|E9PR30|E9PR30_HUMAN FAU ubiquitin-like and ribosomal protein S30 OS=Homo sapiens OX=9606 GN=FAU PE=1 SV=1;>sp|P62861|RS30_HUMAN FAU ubiquitin-like and ribosomal protein S30 OS=Homo sapiens OX=9606 GN=FAU PE=1 SV=2	3	FAU	+	2.12128	-1.57493		0.0454547	-0.0540705	+	2.03214	1.52086		8.87393	9.85351	9.31252	7.92117	7.49263	7.90138	9.87279	9.05453	8.95044
25207.9;19780.67;25268.02	A0A8I5KW96;F8VS11;P27144	Adenylate kinase 4, mitochondrial;Adenylate kinase 8;Adenylate kinase 4, mitochondrial	>tr|A0A8I5KW96|A0A8I5KW96_HUMAN Adenylate kinase 4, mitochondrial OS=Homo sapiens OX=9606 GN=AK4P3 PE=3 SV=1;>tr|F8VS11|F8VS11_HUMAN Adenylate kinase 8 OS=Homo sapiens OX=9606 GN=AK4 PE=1 SV=1;>sp|P27144|KAD4_HUMAN Adenylate kinase 4, mitochondrial OS=Homo sapiens OX=9606 GN=AK4 PE=1 SV=1	1	AK4P3;AK4;AK4		0.575563	-2.42211		0.1872	-0.903343		1.06357	1.51876		8.304	9.56416	3.65413	5.37076	3.69752	5.1877	5.62827	6.14568	7.03832
203533.53;112527.55;103279.13;102977.72	A0A669KAV7;A0A669KBH9;M0QXA7;O95785-3	Protein Wiz;Protein Wiz;Protein Wiz;Isoform 3 of Protein Wiz	>tr|A0A669KAV7|A0A669KAV7_HUMAN Protein Wiz OS=Homo sapiens OX=9606 GN=WIZ PE=1 SV=1;>tr|A0A669KBH9|A0A669KBH9_HUMAN Protein Wiz OS=Homo sapiens OX=9606 GN=WIZ PE=1 SV=1;>tr|M0QXA7|M0QXA7_HUMAN Protein Wiz OS=Homo sapiens OX=9606 GN=WIZ PE=1 SV=1;>sp|O95785-3|WIZ_HUMAN Isoform 3 of Protein Wiz OS=Homo sapiens OX=9606 GN=WIZ	13	WIZ	+	1.58623	-0.690738	+	1.37343	0.825392	+	1.96404	1.51613	+	7.30063	7.16242	7.32027	6.28227	6.93855	6.49029	8.14831	7.58027	8.53092
64595.04;64682.12;64682.12-2;64682.12-3	G3XAG1;Q96ME7;Q96ME7-2;Q96ME7-3	Zinc finger protein 512;Zinc finger protein 512;Isoform 2 of Zinc finger protein 512;Isoform 3 of Zinc finger protein 512	>tr|G3XAG1|G3XAG1_HUMAN Zinc finger protein 512 OS=Homo sapiens OX=9606 GN=ZNF512 PE=1 SV=1;>sp|Q96ME7|ZN512_HUMAN Zinc finger protein 512 OS=Homo sapiens OX=9606 GN=ZNF512 PE=1 SV=2;>sp|Q96ME7-2|ZN512_HUMAN Isoform 2 of Zinc finger protein 512 OS=Homo sapiens OX=9606 GN=ZNF512;>sp|Q96ME7-3|ZN512_HUMAN Isoform 3 of Zinc finger protein 512 OS=Homo sapiens OX=9606 GN=ZNF512	2	ZNF512		0.494909	1.02569	+	2.18131	2.53046		0.815479	1.50477	+	4.32521	3.80592	5.18998	6.21762	3.84948	6.33109	7.44562	6.9718	6.49506
80473	Q96RQ3	Methylcrotonoyl-CoA carboxylase subunit alpha, mitochondrial	>sp|Q96RQ3|MCCA_HUMAN Methylcrotonoyl-CoA carboxylase subunit alpha, mitochondrial OS=Homo sapiens OX=9606 GN=MCCC1 PE=1 SV=3	58	MCCC1	+	2.25269	-3.10821		1.14141	-1.60421		1.17905	1.504		12.7287	14.0979	12.7676	9.78235	10.7961	9.69114	10.6496	11.881	12.2509
65414.47;65414.47-2	P49116;P49116-2	Nuclear receptor subfamily 2 group C member 2;Isoform 2 of Nuclear receptor subfamily 2 group C member 2	>sp|P49116|NR2C2_HUMAN Nuclear receptor subfamily 2 group C member 2 OS=Homo sapiens OX=9606 GN=NR2C2 PE=1 SV=1;>sp|P49116-2|NR2C2_HUMAN Isoform 2 of Nuclear receptor subfamily 2 group C member 2 OS=Homo sapiens OX=9606 GN=NR2C2	3	NR2C2		1.10695	-1.27117		0.106007	0.228189		0.823656	1.49936		4.15083	5.16721	4.87817	3.82842	3.98371	2.57057	4.18395	4.30842	6.38841
71689.5	O60216	Double-strand-break repair protein rad21 homolog	>sp|O60216|RAD21_HUMAN Double-strand-break repair protein rad21 homolog OS=Homo sapiens OX=9606 GN=RAD21 PE=1 SV=2	10	RAD21		0.0672023	0.140779		1.00608	1.63605	+	2.33055	1.49527		4.52409	4.75633	6.80204	5.31972	5.51305	5.67202	7.32324	6.52517	7.14221
66038.7	P04264	Keratin, type II cytoskeletal 1	>sp|P04264|K2C1_HUMAN Keratin, type II cytoskeletal 1 OS=Homo sapiens OX=9606 GN=KRT1 PE=1 SV=6	48	KRT1		1.16227	-2.65504		0.47204	-1.1602	+	3.21145	1.49484		11.7682	11.6506	14.9003	10.4082	10.0063	9.93952	11.5261	11.639	11.6733
30212.85;33360.62;33360.62-3	E2QRB3;P32322;P32322-3	Pyrroline-5-carboxylate reductase;Pyrroline-5-carboxylate reductase 1, mitochondrial;Isoform 3 of Pyrroline-5-carboxylate reductase 1, mitochondrial	>tr|E2QRB3|E2QRB3_HUMAN Pyrroline-5-carboxylate reductase OS=Homo sapiens OX=9606 GN=PYCR1 PE=1 SV=2;>sp|P32322|P5CR1_HUMAN Pyrroline-5-carboxylate reductase 1, mitochondrial OS=Homo sapiens OX=9606 GN=PYCR1 PE=1 SV=2;>sp|P32322-3|P5CR1_HUMAN Isoform 3 of Pyrroline-5-carboxylate reductase 1, mitochondrial OS=Homo sapiens OX=9606 GN=PYCR1	1	PYCR1		0.150137	-0.857033		0.10909	0.623154		1.25303	1.48019		10.2839	4.10793	4.10139	5.65498	4.25847	6.00863	6.90656	6.96349	6.4926
14021.41;34596.22	C9JGM0;Q96GK7	Fumarylacetoacetate hydrolase domain-containing protein 2A (Fragment);Fumarylacetoacetate hydrolase domain-containing protein 2A	>tr|C9JGM0|C9JGM0_HUMAN Fumarylacetoacetate hydrolase domain-containing protein 2A (Fragment) OS=Homo sapiens OX=9606 GN=FAHD2A PE=1 SV=1;>sp|Q96GK7|FAH2A_HUMAN Fumarylacetoacetate hydrolase domain-containing protein 2A OS=Homo sapiens OX=9606 GN=FAHD2A PE=1 SV=1	1	FAHD2A	+	2.50935	-5.09868		0.981945	-3.61952		0.370456	1.47915		9.78984	9.95645	7.94555	3.24938	4.86606	4.28037	4.09978	3.91795	8.81555
35786.18;39591.69;39591.69-2	H0YL72;P50213;P50213-2	Isocitrate dehydrogenase [NAD] subunit alpha, mitochondrial;Isocitrate dehydrogenase [NAD] subunit alpha, mitochondrial;Isoform 2 of Isocitrate dehydrogenase [NAD] subunit alpha, mitochondrial	>tr|H0YL72|H0YL72_HUMAN Isocitrate dehydrogenase [NAD] subunit alpha, mitochondrial OS=Homo sapiens OX=9606 GN=IDH3A PE=1 SV=1;>sp|P50213|IDH3A_HUMAN Isocitrate dehydrogenase [NAD] subunit alpha, mitochondrial OS=Homo sapiens OX=9606 GN=IDH3A PE=1 SV=1;>sp|P50213-2|IDH3A_HUMAN Isoform 2 of Isocitrate dehydrogenase [NAD] subunit alpha, mitochondrial OS=Homo sapiens OX=9606 GN=IDH3A	1	IDH3A	+	1.97361	-3.78681		1.06417	-2.31097		0.835779	1.47585		7.12874	9.65711	8.2313	5.12437	4.76583	3.76651	6.01771	4.80127	7.26526
99311.62;105889.09;105789.96	A0A087WVM4;B7ZM99;Q6UB35	Formate--tetrahydrofolate ligase;Formate--tetrahydrofolate ligase;Monofunctional C1-tetrahydrofolate synthase, mitochondrial	>tr|A0A087WVM4|A0A087WVM4_HUMAN Formate--tetrahydrofolate ligase OS=Homo sapiens OX=9606 GN=MTHFD1L PE=1 SV=1;>tr|B7ZM99|B7ZM99_HUMAN Formate--tetrahydrofolate ligase OS=Homo sapiens OX=9606 GN=MTHFD1L PE=1 SV=1;>sp|Q6UB35|C1TM_HUMAN Monofunctional C1-tetrahydrofolate synthase, mitochondrial OS=Homo sapiens OX=9606 GN=MTHFD1L PE=1 SV=1	13	MTHFD1L	+	2.6784	-3.49102	+	1.62787	-2.01856	+	1.88504	1.47245		8.75226	10.301	9.07641	5.60707	6.08249	5.96706	6.77667	7.44106	7.85625
155343.67;155343.67-2;155343.67-3;155343.67-5;155343.67-6;155343.67-7	Q7Z3K3;Q7Z3K3-2;Q7Z3K3-3;Q7Z3K3-5;Q7Z3K3-6;Q7Z3K3-7	Pogo transposable element with ZNF domain;Isoform 2 of Pogo transposable element with ZNF domain;Isoform 3 of Pogo transposable element with ZNF domain;Isoform 5 of Pogo transposable element with ZNF domain;Isoform 6 of Pogo transposable element with ZNF domain;Isoform 7 of Pogo transposable element with ZNF domain	>sp|Q7Z3K3|POGZ_HUMAN Pogo transposable element with ZNF domain OS=Homo sapiens OX=9606 GN=POGZ PE=1 SV=2;>sp|Q7Z3K3-2|POGZ_HUMAN Isoform 2 of Pogo transposable element with ZNF domain OS=Homo sapiens OX=9606 GN=POGZ;>sp|Q7Z3K3-3|POGZ_HUMAN Isoform 3 of Pogo transposable element with ZNF domain OS=Homo sapiens OX=9606 GN=POGZ;>sp|Q7Z3K3-5|POGZ_HUMAN Isoform 5 of Pogo transposable element with ZNF domain OS=Homo sapiens OX=9606 GN=POGZ;>sp|Q7Z3K3-6|POGZ_HUMAN Isoform 6 of Pogo transposable element with ZNF domain OS=Homo sapiens OX=9606 GN=POGZ;>sp|Q7Z3K3-7|POGZ_HUMAN Isoform 7 of Pogo transposable element with ZNF domain OS=Homo sapiens OX=9606 GN=POGZ	8	POGZ	+	2.91358	2.2047	+	3.19024	3.66413	+	1.83809	1.45944	+	3.99975	4.733	4.26328	6.65083	6.21401	6.74528	8.54987	7.46492	7.97364
21865.3	P10412	Histone H1.4	>sp|P10412|H14_HUMAN Histone H1.4 OS=Homo sapiens OX=9606 GN=H1-4 PE=1 SV=2	12	H1-4	+	1.83216	-1.86975		0.518564	-0.410681	+	1.98311	1.45907		11.4213	12.5575	12.2001	9.85225	10.8031	9.91428	11.8051	11.6538	11.4879
NaN;50240.29;50240.29-2;50240.29-3	H0Y580;Q9NR50;Q9NR50-2;Q9NR50-3	Translation initiation factor eIF-2B subunit gamma (Fragment);Translation initiation factor eIF-2B subunit gamma;Isoform 2 of Translation initiation factor eIF-2B subunit gamma;Isoform 3 of Translation initiation factor eIF-2B subunit gamma	>tr|H0Y580|H0Y580_HUMAN Translation initiation factor eIF-2B subunit gamma (Fragment) OS=Homo sapiens OX=9606 GN=EIF2B3 PE=1 SV=1;>sp|Q9NR50|EI2BG_HUMAN Translation initiation factor eIF-2B subunit gamma OS=Homo sapiens OX=9606 GN=EIF2B3 PE=1 SV=1;>sp|Q9NR50-2|EI2BG_HUMAN Isoform 2 of Translation initiation factor eIF-2B subunit gamma OS=Homo sapiens OX=9606 GN=EIF2B3;>sp|Q9NR50-3|EI2BG_HUMAN Isoform 3 of Translation initiation factor eIF-2B subunit gamma OS=Homo sapiens OX=9606 GN=EIF2B3	1	EIF2B3		0.147991	0.678168		0.791831	2.13002		0.546676	1.45185		8.10187	4.21916	4.57309	7.142	3.9962	7.79043	7.85017	7.60254	7.83148
22580.2	P16401	Histone H1.5	>sp|P16401|H15_HUMAN Histone H1.5 OS=Homo sapiens OX=9606 GN=H1-5 PE=1 SV=3	6	H1-5	+	1.7005	-1.7106		0.37048	-0.259753	+	1.41586	1.45085		10.0854	9.61199	9.48711	7.37578	8.80255	7.87437	9.54587	9.82246	9.0369
97349.7	Q13415	Origin recognition complex subunit 1	>sp|Q13415|ORC1_HUMAN Origin recognition complex subunit 1 OS=Homo sapiens OX=9606 GN=ORC1 PE=1 SV=2	3	ORC1		0.226247	0.209667	+	2.39826	1.65844	+	1.53983	1.44877	+	3.8998	4.11248	4.2502	3.62047	4.77522	4.49579	6.23	5.66505	5.34276
108054.71;113895.59	A0A590UK15;Q13423	Proton-translocating NAD(P)(+) transhydrogenase;NAD(P) transhydrogenase, mitochondrial	>tr|A0A590UK15|A0A590UK15_HUMAN Proton-translocating NAD(P)(+) transhydrogenase OS=Homo sapiens OX=9606 GN=NNT PE=1 SV=1;>sp|Q13423|NNTM_HUMAN NAD(P) transhydrogenase, mitochondrial OS=Homo sapiens OX=9606 GN=NNT PE=1 SV=3	5	NNT	+	2.00034	-3.41728		1.11907	-1.97369		0.924842	1.44359		10.4762	10.6989	8.81476	5.94153	7.43384	6.36262	6.89735	8.81729	8.35412
178702.47;178702.47-2	Q9NRL2;Q9NRL2-2	Bromodomain adjacent to zinc finger domain protein 1A;Isoform 2 of Bromodomain adjacent to zinc finger domain protein 1A	>sp|Q9NRL2|BAZ1A_HUMAN Bromodomain adjacent to zinc finger domain protein 1A OS=Homo sapiens OX=9606 GN=BAZ1A PE=1 SV=2;>sp|Q9NRL2-2|BAZ1A_HUMAN Isoform 2 of Bromodomain adjacent to zinc finger domain protein 1A OS=Homo sapiens OX=9606 GN=BAZ1A	3	BAZ1A		0.354858	0.817095		1.08698	2.24466	+	2.41762	1.42756		4.45407	7.43439	4.7375	6.536	6.1184	6.42284	8.04495	7.38971	7.92527
94623.23;99967.16;48159.46;88358.9;94623.23	A0A0R4J2E8;A8MXP9;D6R991;D6REM6;P43243	Matrin-3;Matrin-3;Matrin-3 (Fragment);Matrin-3;Matrin-3	>tr|A0A0R4J2E8|A0A0R4J2E8_HUMAN Matrin-3 OS=Homo sapiens OX=9606 GN=MATR3 PE=1 SV=1;>tr|A8MXP9|A8MXP9_HUMAN Matrin-3 OS=Homo sapiens OX=9606 GN=MATR3 PE=1 SV=1;>tr|D6R991|D6R991_HUMAN Matrin-3 (Fragment) OS=Homo sapiens OX=9606 GN=MATR3 PE=1 SV=1;>tr|D6REM6|D6REM6_HUMAN Matrin-3 OS=Homo sapiens OX=9606 GN=MATR3 PE=1 SV=1;>sp|P43243|MATR3_HUMAN Matrin-3 OS=Homo sapiens OX=9606 GN=MATR3 PE=1 SV=2	3	MATR3	+	3.53119	-2.79161	+	1.54114	-1.36481	+	1.76298	1.4268		10.9078	10.4015	11.1162	7.86329	8.21562	7.97172	9.14316	9.04867	10.1392
66183.21;63219.01	A0A804HJE2;Q8TF68	Zinc finger protein 384	>tr|A0A804HJE2|A0A804HJE2_HUMAN Zinc finger protein 384 OS=Homo sapiens OX=9606 GN=ZNF384 PE=1 SV=1;>sp|Q8TF68|ZN384_HUMAN Zinc finger protein 384 OS=Homo sapiens OX=9606 GN=ZNF384 PE=1 SV=2	5	ZNF384	+	4.32533	2.29002	+	4.78826	3.71574	+	3.23057	1.42572	+	3.99856	4.13272	4.31594	6.47952	6.28483	6.55295	8.00188	7.62558	7.96699
174385.11;174385.11-2;174385.11-3;174385.11-4	P11388;P11388-2;P11388-3;P11388-4	DNA topoisomerase 2-alpha;Isoform 2 of DNA topoisomerase 2-alpha;Isoform 3 of DNA topoisomerase 2-alpha;Isoform 4 of DNA topoisomerase 2-alpha	>sp|P11388|TOP2A_HUMAN DNA topoisomerase 2-alpha OS=Homo sapiens OX=9606 GN=TOP2A PE=1 SV=3;>sp|P11388-2|TOP2A_HUMAN Isoform 2 of DNA topoisomerase 2-alpha OS=Homo sapiens OX=9606 GN=TOP2A;>sp|P11388-3|TOP2A_HUMAN Isoform 3 of DNA topoisomerase 2-alpha OS=Homo sapiens OX=9606 GN=TOP2A;>sp|P11388-4|TOP2A_HUMAN Isoform 4 of DNA topoisomerase 2-alpha OS=Homo sapiens OX=9606 GN=TOP2A	9	TOP2A		0.0812641	0.173549		0.979704	1.58208	+	1.91223	1.40853		6.55366	4.73117	7.11688	6.58699	5.86135	6.47402	7.75675	7.29299	8.09821
35503.3	P40926	Malate dehydrogenase, mitochondrial	>sp|P40926|MDHM_HUMAN Malate dehydrogenase, mitochondrial OS=Homo sapiens OX=9606 GN=MDH2 PE=1 SV=3	12	MDH2	+	2.05495	-3.30694		0.993494	-1.899		0.852629	1.40795		7.13607	9.15402	8.41225	4.64642	5.64917	4.48593	5.10721	6.46143	7.43671
481890.61;481890.61-2;481890.61-3	Q7Z6Z7;Q7Z6Z7-2;Q7Z6Z7-3	E3 ubiquitin-protein ligase HUWE1;Isoform 2 of E3 ubiquitin-protein ligase HUWE1;Isoform 3 of E3 ubiquitin-protein ligase HUWE1	>sp|Q7Z6Z7|HUWE1_HUMAN E3 ubiquitin-protein ligase HUWE1 OS=Homo sapiens OX=9606 GN=HUWE1 PE=1 SV=3;>sp|Q7Z6Z7-2|HUWE1_HUMAN Isoform 2 of E3 ubiquitin-protein ligase HUWE1 OS=Homo sapiens OX=9606 GN=HUWE1;>sp|Q7Z6Z7-3|HUWE1_HUMAN Isoform 3 of E3 ubiquitin-protein ligase HUWE1 OS=Homo sapiens OX=9606 GN=HUWE1	4	HUWE1	+	1.51973	-2.24526		0.252625	-0.84067		0.53227	1.40459		6.05946	7.33292	5.07088	4.2141	3.55277	3.96063	3.79255	4.58807	7.56063
61414.72;64929.37;65134.79;NaN;68478.24;68478.24-2;68478.24-3;68478.24-5;68478.24-6	A0A0D9SFL3;B0QYK0;C9JGE3;H7BY36;Q01844;Q01844-2;Q01844-3;Q01844-5;Q01844-6	RNA-binding protein EWS;RNA-binding protein EWS;EWS RNA-binding protein variant 6;RNA-binding protein EWS (Fragment);RNA-binding protein EWS;Isoform EWS-B of RNA-binding protein EWS;Isoform 3 of RNA-binding protein EWS;Isoform 5 of RNA-binding protein EWS;Isoform 6 of RNA-binding protein EWS	>tr|A0A0D9SFL3|A0A0D9SFL3_HUMAN RNA-binding protein EWS OS=Homo sapiens OX=9606 GN=EWSR1 PE=1 SV=1;>tr|B0QYK0|B0QYK0_HUMAN RNA-binding protein EWS OS=Homo sapiens OX=9606 GN=EWSR1 PE=1 SV=1;>tr|C9JGE3|C9JGE3_HUMAN EWS RNA-binding protein variant 6 OS=Homo sapiens OX=9606 GN=EWSR1 PE=1 SV=2;>tr|H7BY36|H7BY36_HUMAN RNA-binding protein EWS (Fragment) OS=Homo sapiens OX=9606 GN=EWSR1 PE=1 SV=1;>sp|Q01844|EWS_HUMAN RNA-binding protein EWS OS=Homo sapiens OX=9606 GN=EWSR1 PE=1 SV=1;>sp|Q01844-2|EWS_HUMAN Isoform EWS-B of RNA-binding protein EWS OS=Homo sapiens OX=9606 GN=EWSR1;>sp|Q01844-3|EWS_HUMAN Isoform 3 of RNA-binding protein EWS OS=Homo sapiens OX=9606 GN=EWSR1;>sp|Q01844-5|EWS_HUMAN Isoform 5 of RNA-binding protein EWS OS=Homo sapiens OX=9606 GN=EWSR1;>sp|Q01844-6|EWS_HUMAN Isoform 6 of RNA-binding protein EWS OS=Homo sapiens OX=9606 GN=EWSR1	1	EWSR1		0.121121	0.507231		0.556414	1.89356	+	1.62873	1.38633		8.34696	9.33397	4.443	7.33649	7.84801	8.46112	9.04489	9.0643	9.69541
63346.15;58827.09	A0A1B0GVI3;P13645	Keratin, type I cytoskeletal 10;Keratin, type I cytoskeletal 10	>tr|A0A1B0GVI3|A0A1B0GVI3_HUMAN Keratin, type I cytoskeletal 10 OS=Homo sapiens OX=9606 GN=KRT10 PE=1 SV=2;>sp|P13645|K1C10_HUMAN Keratin, type I cytoskeletal 10 OS=Homo sapiens OX=9606 GN=KRT10 PE=1 SV=6	33	KRT10		1.07513	-2.05988		0.296911	-0.674118	+	2.5758	1.38576		9.16948	10.4192	12.2641	8.66289	8.47018	8.54011	9.76344	9.72293	10.3441
41401.3	Q8TDN6	Ribosome biogenesis protein BRX1 homolog	>sp|Q8TDN6|BRX1_HUMAN Ribosome biogenesis protein BRX1 homolog OS=Homo sapiens OX=9606 GN=BRIX1 PE=1 SV=2	1	BRIX1		0.377098	-0.372686		1.02482	1.00554	+	2.41966	1.37823		8.39196	8.07517	9.42472	8.38413	8.27252	8.11713	9.79016	9.21161	9.9067
25424.7	O95707	Ribonuclease P protein subunit p29	>sp|O95707|RPP29_HUMAN Ribonuclease P protein subunit p29 OS=Homo sapiens OX=9606 GN=POP4 PE=1 SV=2	12	POP4	+	4.35573	3.1966	+	4.88553	4.56883	+	2.66558	1.37223	+	4.19877	4.11893	4.45628	7.67671	7.21797	7.46912	8.85836	8.56435	9.05776
14814.34;23207.1	J3KRE2;P52565	Rho GDP-dissociation inhibitor 1	>tr|J3KRE2|J3KRE2_HUMAN Rho GDP-dissociation inhibitor 1 OS=Homo sapiens OX=9606 GN=ARHGDIA PE=1 SV=1;>sp|P52565|GDIR1_HUMAN Rho GDP-dissociation inhibitor 1 OS=Homo sapiens OX=9606 GN=ARHGDIA PE=1 SV=3	1	ARHGDIA		0.014103	-0.06197		0.401635	1.30499		0.969155	1.36696		7.78692	3.34072	4.44896	4.9909	4.21403	6.18576	6.68667	5.85821	6.9467
290519	Q9HCK8	Chromodomain-helicase-DNA-binding protein 8	>sp|Q9HCK8|CHD8_HUMAN Chromodomain-helicase-DNA-binding protein 8 OS=Homo sapiens OX=9606 GN=CHD8 PE=1 SV=5	15	CHD8	+	2.67103	2.926	+	3.02688	4.29268	+	1.93432	1.36669	+	4.30165	3.4208	4.77936	7.30092	6.89319	7.08569	9.03239	8.13864	8.20884
55828.32;65695.64;68973.39;91481.03;96331.77;96331.77-2	A0A087WXU8;A0A1W2PRR2;F5GYL3;G3V529;Q9GZR7;Q9GZR7-2	ATP-dependent RNA helicase DDX24;ATP-dependent RNA helicase DDX24;ATP-dependent RNA helicase DDX24;RNA helicase;ATP-dependent RNA helicase DDX24;Isoform 2 of ATP-dependent RNA helicase DDX24	>tr|A0A087WXU8|A0A087WXU8_HUMAN ATP-dependent RNA helicase DDX24 OS=Homo sapiens OX=9606 GN=DDX24 PE=1 SV=1;>tr|A0A1W2PRR2|A0A1W2PRR2_HUMAN ATP-dependent RNA helicase DDX24 OS=Homo sapiens OX=9606 GN=DDX24 PE=1 SV=1;>tr|F5GYL3|F5GYL3_HUMAN ATP-dependent RNA helicase DDX24 OS=Homo sapiens OX=9606 GN=DDX24 PE=1 SV=1;>tr|G3V529|G3V529_HUMAN RNA helicase OS=Homo sapiens OX=9606 GN=DDX24 PE=1 SV=1;>sp|Q9GZR7|DDX24_HUMAN ATP-dependent RNA helicase DDX24 OS=Homo sapiens OX=9606 GN=DDX24 PE=1 SV=1;>sp|Q9GZR7-2|DDX24_HUMAN Isoform 2 of ATP-dependent RNA helicase DDX24 OS=Homo sapiens OX=9606 GN=DDX24	1	DDX24		0.010461	-0.044054		0.459628	1.32249		0.504168	1.36654		6.88907	7.60559	4.26336	7.16675	4.31723	7.14188	7.63812	6.30687	8.78049
122863.96;124326.63;122604.7;122604.7-2	A0A0A0MRP6;B7ZLQ5;P28370;P28370-2	Probable global transcription activator SNF2L1;Probable global transcription activator SNF2L1;Probable global transcription activator SNF2L1;Isoform 2 of Probable global transcription activator SNF2L1	>tr|A0A0A0MRP6|A0A0A0MRP6_HUMAN Probable global transcription activator SNF2L1 OS=Homo sapiens OX=9606 GN=SMARCA1 PE=1 SV=1;>tr|B7ZLQ5|B7ZLQ5_HUMAN Probable global transcription activator SNF2L1 OS=Homo sapiens OX=9606 GN=SMARCA1 PE=1 SV=1;>sp|P28370|SMCA1_HUMAN Probable global transcription activator SNF2L1 OS=Homo sapiens OX=9606 GN=SMARCA1 PE=1 SV=2;>sp|P28370-2|SMCA1_HUMAN Isoform 2 of Probable global transcription activator SNF2L1 OS=Homo sapiens OX=9606 GN=SMARCA1	2	SMARCA1		0.939168	0.806471	+	1.8281	2.15855	+	1.61738	1.35208	+	4.72283	3.82259	3.43198	4.69501	4.65723	5.04457	6.86854	5.70694	5.87757
130550.22;133938.2;133938.2-2;133938.2-3	H7BXY3;Q7L2E3;Q7L2E3-2;Q7L2E3-3	RNA helicase;ATP-dependent RNA helicase DHX30;Isoform 2 of ATP-dependent RNA helicase DHX30;Isoform 3 of ATP-dependent RNA helicase DHX30	>tr|H7BXY3|H7BXY3_HUMAN RNA helicase OS=Homo sapiens OX=9606 GN=DHX30 PE=1 SV=1;>sp|Q7L2E3|DHX30_HUMAN ATP-dependent RNA helicase DHX30 OS=Homo sapiens OX=9606 GN=DHX30 PE=1 SV=1;>sp|Q7L2E3-2|DHX30_HUMAN Isoform 2 of ATP-dependent RNA helicase DHX30 OS=Homo sapiens OX=9606 GN=DHX30;>sp|Q7L2E3-3|DHX30_HUMAN Isoform 3 of ATP-dependent RNA helicase DHX30 OS=Homo sapiens OX=9606 GN=DHX30	10	DHX30	+	2.54778	-2.57691	+	1.52081	-1.23026	+	1.92305	1.34665		9.06203	8.97138	8.07061	6.28861	5.66046	6.42422	7.10598	7.78946	7.51781
10718.36;62031.6	E9PL58;P32780	General transcription factor IIH subunit 1 (Fragment);General transcription factor IIH subunit 1	>tr|E9PL58|E9PL58_HUMAN General transcription factor IIH subunit 1 (Fragment) OS=Homo sapiens OX=9606 GN=GTF2H1 PE=1 SV=1;>sp|P32780|TF2H1_HUMAN General transcription factor IIH subunit 1 OS=Homo sapiens OX=9606 GN=GTF2H1 PE=1 SV=1	1	GTF2H1	+	1.44974	0.929764	+	1.86592	2.27416		1.19429	1.3444	+	4.71518	5.1204	4.3423	5.94523	5.28296	5.73898	6.92001	6.19147	7.88888
NaN;16549.11;10280.88;19208.12;19208.12-2	A0A7I2YQS4;C9JQD4;H0YEL5;O43447;O43447-2	Peptidyl-prolyl cis-trans isomerase (Fragment);Peptidyl-prolyl cis-trans isomerase;Peptidyl-prolyl cis-trans isomerase (Fragment);Peptidyl-prolyl cis-trans isomerase H;Isoform 2 of Peptidyl-prolyl cis-trans isomerase H	>tr|A0A7I2YQS4|A0A7I2YQS4_HUMAN Peptidyl-prolyl cis-trans isomerase (Fragment) OS=Homo sapiens OX=9606 GN=PPIH PE=1 SV=1;>tr|C9JQD4|C9JQD4_HUMAN Peptidyl-prolyl cis-trans isomerase OS=Homo sapiens OX=9606 GN=PPIH PE=1 SV=2;>tr|H0YEL5|H0YEL5_HUMAN Peptidyl-prolyl cis-trans isomerase (Fragment) OS=Homo sapiens OX=9606 GN=PPIH PE=1 SV=1;>sp|O43447|PPIH_HUMAN Peptidyl-prolyl cis-trans isomerase H OS=Homo sapiens OX=9606 GN=PPIH PE=1 SV=1;>sp|O43447-2|PPIH_HUMAN Isoform 2 of Peptidyl-prolyl cis-trans isomerase H OS=Homo sapiens OX=9606 GN=PPIH	2	PPIH		0.364271	-1.01106		0.33751	0.323326		0.523337	1.33439		6.27451	7.46399	7.05409	6.88787	3.71479	7.15675	7.59042	7.22672	6.94542
80225	Q9NVM9	Integrator complex subunit 13	>sp|Q9NVM9|INT13_HUMAN Integrator complex subunit 13 OS=Homo sapiens OX=9606 GN=INTS13 PE=1 SV=2	6	INTS13		0.0509477	-0.114074		0.689372	1.22029		0.82421	1.33437		4.71967	6.56548	4.93704	5.60743	4.30909	5.96345	6.84665	5.57268	7.46374
62378.3	P13647	Keratin, type II cytoskeletal 5	>sp|P13647|K2C5_HUMAN Keratin, type II cytoskeletal 5 OS=Homo sapiens OX=9606 GN=KRT5 PE=1 SV=3	33	KRT5		0.874261	-2.22736		0.305573	-0.896134	+	2.69109	1.33122		11.2444	11.3199	14.8301	10.4021	10.1115	10.1988	11.8155	11.6361	11.2545
96558.5	Q8IY81	pre-rRNA 2'-O-ribose RNA methyltransferase FTSJ3	>sp|Q8IY81|SPB1_HUMAN pre-rRNA 2'-O-ribose RNA methyltransferase FTSJ3 OS=Homo sapiens OX=9606 GN=FTSJ3 PE=1 SV=2	2	FTSJ3		0.277352	-0.111408	+	2.43217	1.20994	+	2.77799	1.32134	+	3.9357	4.34081	3.95474	3.95537	4.13153	3.81013	5.55373	5.03889	5.26844
29321.23;29321.23-2;28111.86	P78346;P78346-2;Q5VU11	Ribonuclease P protein subunit p30;Isoform 2 of Ribonuclease P protein subunit p30;Ribonuclease P protein subunit p30 (Fragment)	>sp|P78346|RPP30_HUMAN Ribonuclease P protein subunit p30 OS=Homo sapiens OX=9606 GN=RPP30 PE=1 SV=1;>sp|P78346-2|RPP30_HUMAN Isoform 2 of Ribonuclease P protein subunit p30 OS=Homo sapiens OX=9606 GN=RPP30;>tr|Q5VU11|Q5VU11_HUMAN Ribonuclease P protein subunit p30 (Fragment) OS=Homo sapiens OX=9606 GN=RPP30 PE=1 SV=1	2	RPP30	+	1.45957	2.2665	+	2.96045	3.58457		0.848569	1.31806	+	4.9561	4.00484	4.1123	5.58432	7.83444	6.45399	7.85508	7.46805	8.5038
22090.18;21444.6;17522.33;22979.96	E7EQU1;E7ES08;E9PES6;O15347	High mobility group protein B3 (Fragment);High mobility group protein B3 (Fragment);High mobility group protein B3 (Fragment);High mobility group protein B3	>tr|E7EQU1|E7EQU1_HUMAN High mobility group protein B3 (Fragment) OS=Homo sapiens OX=9606 GN=HMGB3 PE=1 SV=1;>tr|E7ES08|E7ES08_HUMAN High mobility group protein B3 (Fragment) OS=Homo sapiens OX=9606 GN=HMGB3 PE=1 SV=1;>tr|E9PES6|E9PES6_HUMAN High mobility group protein B3 (Fragment) OS=Homo sapiens OX=9606 GN=HMGB3 PE=1 SV=1;>sp|O15347|HMGB3_HUMAN High mobility group protein B3 OS=Homo sapiens OX=9606 GN=HMGB3 PE=1 SV=4	1	HMGB3	+	1.97878	2.57864	+	2.97879	3.89574	+	1.30938	1.3171	+	3.70411	4.92483	4.84392	6.88804	6.4695	7.85125	8.62965	8.61129	7.91915
30929.5;31605.27;31864.78;24571.26;30947.53;30947.53-2;30947.53-4;30947.53-5;30947.53-6	A0A075B6E4;A0A0A6YYI5;G5E9M7;G5E9M9;Q14135;Q14135-2;Q14135-4;Q14135-5;Q14135-6	Transcription cofactor vestigial-like protein 4;Transcription cofactor vestigial-like protein 4;Transcription cofactor vestigial-like protein 4;Transcription cofactor vestigial-like protein 4;Transcription cofactor vestigial-like protein 4;Isoform 2 of Transcription cofactor vestigial-like protein 4;Isoform 4 of Transcription cofactor vestigial-like protein 4;Isoform 5 of Transcription cofactor vestigial-like protein 4;Isoform 6 of Transcription cofactor vestigial-like protein 4	>tr|A0A075B6E4|A0A075B6E4_HUMAN Transcription cofactor vestigial-like protein 4 OS=Homo sapiens OX=9606 GN=VGLL4 PE=1 SV=1;>tr|A0A0A6YYI5|A0A0A6YYI5_HUMAN Transcription cofactor vestigial-like protein 4 OS=Homo sapiens OX=9606 GN=VGLL4 PE=1 SV=1;>tr|G5E9M7|G5E9M7_HUMAN Transcription cofactor vestigial-like protein 4 OS=Homo sapiens OX=9606 GN=VGLL4 PE=1 SV=1;>tr|G5E9M9|G5E9M9_HUMAN Transcription cofactor vestigial-like protein 4 OS=Homo sapiens OX=9606 GN=VGLL4 PE=1 SV=1;>sp|Q14135|VGLL4_HUMAN Transcription cofactor vestigial-like protein 4 OS=Homo sapiens OX=9606 GN=VGLL4 PE=1 SV=4;>sp|Q14135-2|VGLL4_HUMAN Isoform 2 of Transcription cofactor vestigial-like protein 4 OS=Homo sapiens OX=9606 GN=VGLL4;>sp|Q14135-4|VGLL4_HUMAN Isoform 4 of Transcription cofactor vestigial-like protein 4 OS=Homo sapiens OX=9606 GN=VGLL4;>sp|Q14135-5|VGLL4_HUMAN Isoform 5 of Transcription cofactor vestigial-like protein 4 OS=Homo sapiens OX=9606 GN=VGLL4;>sp|Q14135-6|VGLL4_HUMAN Isoform 6 of Transcription cofactor vestigial-like protein 4 OS=Homo sapiens OX=9606 GN=VGLL4	2	VGLL4		0.112499	-0.10172		0.545263	1.2096		0.590939	1.31132		4.74874	4.15571	4.09951	3.74185	4.36882	4.58812	4.70356	4.47275	7.45643
60103.24;60103.24-2;60103.24-3	O75475;O75475-2;O75475-3	PC4 and SFRS1-interacting protein;Isoform 2 of PC4 and SFRS1-interacting protein;Isoform 3 of PC4 and SFRS1-interacting protein	>sp|O75475|PSIP1_HUMAN PC4 and SFRS1-interacting protein OS=Homo sapiens OX=9606 GN=PSIP1 PE=1 SV=1;>sp|O75475-2|PSIP1_HUMAN Isoform 2 of PC4 and SFRS1-interacting protein OS=Homo sapiens OX=9606 GN=PSIP1;>sp|O75475-3|PSIP1_HUMAN Isoform 3 of PC4 and SFRS1-interacting protein OS=Homo sapiens OX=9606 GN=PSIP1	10	PSIP1		0.493757	1.36372		1.06307	2.67245	+	2.27575	1.30873		8.42741	7.17132	4.42717	7.61975	8.43632	8.061	9.29284	9.36875	9.38167
11367.3	P62805	Histone H4	>sp|P62805|H4_HUMAN Histone H4 OS=Homo sapiens OX=9606 GN=H4-16 PE=1 SV=2	22	H4-16	+	1.99377	-1.18436		0.122392	0.11502	+	2.00915	1.29938		11.2959	12.0925	11.6709	10.6678	10.5633	10.2751	11.9583	12.1428	11.3032
13695.7	P10606	Cytochrome c oxidase subunit 5B, mitochondrial	>sp|P10606|COX5B_HUMAN Cytochrome c oxidase subunit 5B, mitochondrial OS=Homo sapiens OX=9606 GN=COX5B PE=1 SV=2	2	COX5B	+	2.13096	-2.61041		1.2392	-1.31383		1.28857	1.29658		8.02063	9.28954	8.30252	5.59786	6.62717	5.55642	6.87027	7.85432	6.9466
172788.04;172788.04-2	Q5VZL5;Q5VZL5-2	Zinc finger MYM-type protein 4;Isoform 2 of Zinc finger MYM-type protein 4	>sp|Q5VZL5|ZMYM4_HUMAN Zinc finger MYM-type protein 4 OS=Homo sapiens OX=9606 GN=ZMYM4 PE=1 SV=1;>sp|Q5VZL5-2|ZMYM4_HUMAN Isoform 2 of Zinc finger MYM-type protein 4 OS=Homo sapiens OX=9606 GN=ZMYM4	10	ZMYM4		0.772692	1.89983	+	1.30226	3.19366	+	2.27629	1.29383	+	7.17153	4.5926	3.33674	6.96477	6.75813	7.07746	8.27511	7.83261	8.57413
NaN;111650.57;111650.57-2	A0A286YFG8;O43150;O43150-2	Arf-GAP with SH3 domain, ANK repeat and PH domain-containing protein 2 (Fragment);Arf-GAP with SH3 domain, ANK repeat and PH domain-containing protein 2;Isoform 2 of Arf-GAP with SH3 domain, ANK repeat and PH domain-containing protein 2	>tr|A0A286YFG8|A0A286YFG8_HUMAN Arf-GAP with SH3 domain, ANK repeat and PH domain-containing protein 2 (Fragment) OS=Homo sapiens OX=9606 GN=ASAP2 PE=1 SV=1;>sp|O43150|ASAP2_HUMAN Arf-GAP with SH3 domain, ANK repeat and PH domain-containing protein 2 OS=Homo sapiens OX=9606 GN=ASAP2 PE=1 SV=3;>sp|O43150-2|ASAP2_HUMAN Isoform 2 of Arf-GAP with SH3 domain, ANK repeat and PH domain-containing protein 2 OS=Homo sapiens OX=9606 GN=ASAP2	1	ASAP2		0.163598	1.06214		0.410084	2.35402	+	2.98941	1.29188		4.06686	3.97822	11.3364	7.55941	7.2462	7.76227	8.78632	8.84305	8.81417
74740.39;73642.14;74919.35;79361.38;76614.4	A0A7I2V428;A0A7I2V5M5;C9JLB1;H7BY16;P19338	Nucleolin	>tr|A0A7I2V428|A0A7I2V428_HUMAN Nucleolin OS=Homo sapiens OX=9606 GN=NCL PE=1 SV=1;>tr|A0A7I2V5M5|A0A7I2V5M5_HUMAN Nucleolin OS=Homo sapiens OX=9606 GN=NCL PE=1 SV=1;>tr|C9JLB1|C9JLB1_HUMAN Nucleolin OS=Homo sapiens OX=9606 GN=NCL PE=1 SV=2;>tr|H7BY16|H7BY16_HUMAN Nucleolin OS=Homo sapiens OX=9606 GN=NCL PE=1 SV=9;>sp|P19338|NUCL_HUMAN Nucleolin OS=Homo sapiens OX=9606 GN=NCL PE=1 SV=3	6	NCL		1.26925	-1.16973		0.0669056	0.121312		1.17995	1.29105		7.32702	7.80543	8.69698	6.46827	7.01323	6.83872	8.15697	7.17558	8.86082
83471.5	Q96RP9	Elongation factor G, mitochondrial	>sp|Q96RP9|EFGM_HUMAN Elongation factor G, mitochondrial OS=Homo sapiens OX=9606 GN=GFM1 PE=1 SV=2	10	GFM1	+	2.66382	-2.98259	+	1.72431	-1.69637	+	2.23177	1.28622		8.51221	9.71751	8.52064	5.65003	6.08443	6.06815	6.83813	7.35855	7.46457
25035	P30041	Peroxiredoxin-6	>sp|P30041|PRDX6_HUMAN Peroxiredoxin-6 OS=Homo sapiens OX=9606 GN=PRDX6 PE=1 SV=3	1	PRDX6	+	3.19635	-4.30054	+	1.43454	-3.01783		0.601113	1.28272		8.07405	9.24099	8.91374	3.99638	4.38234	4.94843	4.55889	5.08788	7.52853
80109.99;80109.99-2	Q12931;Q12931-2	Heat shock protein 75 kDa, mitochondrial;Isoform 2 of Heat shock protein 75 kDa, mitochondrial	>sp|Q12931|TRAP1_HUMAN Heat shock protein 75 kDa, mitochondrial OS=Homo sapiens OX=9606 GN=TRAP1 PE=1 SV=3;>sp|Q12931-2|TRAP1_HUMAN Isoform 2 of Heat shock protein 75 kDa, mitochondrial OS=Homo sapiens OX=9606 GN=TRAP1	10	TRAP1	+	2.25055	-3.29922		1.26945	-2.01994		1.23462	1.27928		9.70219	11.7209	10.4815	7.16315	7.65154	7.19232	7.81094	8.62887	9.40504
87436.37;89405.94;89405.94-2	E9PKP7;P17480;P17480-2	Nucleolar transcription factor 1;Nucleolar transcription factor 1;Isoform UBF2 of Nucleolar transcription factor 1	>tr|E9PKP7|E9PKP7_HUMAN Nucleolar transcription factor 1 OS=Homo sapiens OX=9606 GN=UBTF PE=1 SV=1;>sp|P17480|UBF1_HUMAN Nucleolar transcription factor 1 OS=Homo sapiens OX=9606 GN=UBTF PE=1 SV=1;>sp|P17480-2|UBF1_HUMAN Isoform UBF2 of Nucleolar transcription factor 1 OS=Homo sapiens OX=9606 GN=UBTF	8	UBTF	+	3.1838	2.47372	+	3.17263	3.75029	+	1.89078	1.27657	+	3.99888	4.80637	4.72312	6.94304	6.98755	7.01892	8.84172	8.07628	7.86125
6684.65;16644.76;8817.88;11556.98	B8ZZJ0;B8ZZN6;B9A032;P63165	Small ubiquitin-related modifier 1	>tr|B8ZZJ0|B8ZZJ0_HUMAN Small ubiquitin-related modifier 1 OS=Homo sapiens OX=9606 GN=SUMO1 PE=1 SV=1;>tr|B8ZZN6|B8ZZN6_HUMAN Small ubiquitin-related modifier 1 OS=Homo sapiens OX=9606 GN=SUMO1 PE=1 SV=1;>tr|B9A032|B9A032_HUMAN Small ubiquitin-related modifier 1 OS=Homo sapiens OX=9606 GN=SUMO1 PE=1 SV=1;>sp|P63165|SUMO1_HUMAN Small ubiquitin-related modifier 1 OS=Homo sapiens OX=9606 GN=SUMO1 PE=1 SV=1	3	SUMO1	+	3.66127	2.55164	+	4.19117	3.82779	+	2.9788	1.27615	+	4.05539	4.15716	4.64432	6.83049	6.9858	6.69551	7.88387	8.14463	8.31175
269999	Q13085-4	Isoform 4 of Acetyl-CoA carboxylase 1	>sp|Q13085-4|ACACA_HUMAN Isoform 4 of Acetyl-CoA carboxylase 1 OS=Homo sapiens OX=9606 GN=ACACA	307	ACACA	+	3.00006	-3.0426	+	2.03255	-1.76943	+	2.6204	1.27317		14.4843	15.5818	15.4058	11.9453	12.2743	12.1245	13.163	13.3027	13.6979
27463.62;20506.76;43395.72	C9J6K3;C9JM54;Q9HC52	Chromobox protein homolog 8 (Fragment);Chromobox protein homolog 8 (Fragment);Chromobox protein homolog 8	>tr|C9J6K3|C9J6K3_HUMAN Chromobox protein homolog 8 (Fragment) OS=Homo sapiens OX=9606 GN=CBX8 PE=1 SV=1;>tr|C9JM54|C9JM54_HUMAN Chromobox protein homolog 8 (Fragment) OS=Homo sapiens OX=9606 GN=CBX8 PE=1 SV=2;>sp|Q9HC52|CBX8_HUMAN Chromobox protein homolog 8 OS=Homo sapiens OX=9606 GN=CBX8 PE=1 SV=3	1	CBX8		0.553023	0.457333	+	1.738	1.73026		1.24961	1.27293	+	4.18767	3.61104	4.38249	5.07259	4.34334	4.13728	5.75469	5.14262	6.47469
69011.17;72332.96	A0A7P0TB36;P11021	78 kDa glucose-regulated protein;Endoplasmic reticulum chaperone BiP	>tr|A0A7P0TB36|A0A7P0TB36_HUMAN 78 kDa glucose-regulated protein OS=Homo sapiens OX=9606 GN=HSPA5 PE=1 SV=1;>sp|P11021|BIP_HUMAN Endoplasmic reticulum chaperone BiP OS=Homo sapiens OX=9606 GN=HSPA5 PE=1 SV=2	2	HSPA5	+	1.59526	-3.50283		1.161	-2.23079		0.773663	1.27204		6.94957	9.52944	9.05431	3.9769	6.12369	4.92425	5.6844	6.03276	7.12378
35378.8	P31276	Homeobox protein Hox-C13	>sp|P31276|HXC13_HUMAN Homeobox protein Hox-C13 OS=Homo sapiens OX=9606 GN=HOXC13 PE=1 SV=3	1	HOXC13	+	1.48241	1.86289	+	1.88225	3.12614		1.12151	1.26325	+	5.90331	4.68433	4.03731	6.5586	6.51856	7.13646	8.74109	7.07295	8.18935
21262.9	H3BTG3	Polycystin-1 (Fragment)	>tr|H3BTG3|H3BTG3_HUMAN Polycystin-1 (Fragment) OS=Homo sapiens OX=9606 GN=PKD1 PE=1 SV=1	1	PKD1	+	2.83604	-3.15795	+	1.57133	-1.8963		1.01917	1.26165		12.0235	12.7655	12.8313	9.46234	8.80739	9.87679	10.1978	10.1098	11.6238
299615	Q9UQ35	Serine/arginine repetitive matrix protein 2	>sp|Q9UQ35|SRRM2_HUMAN Serine/arginine repetitive matrix protein 2 OS=Homo sapiens OX=9606 GN=SRRM2 PE=1 SV=2	9	SRRM2	+	3.67084	-2.11367	+	1.40688	-0.856658	+	1.95386	1.25701		7.4724	7.88167	7.63015	5.73541	5.34199	5.56582	6.73688	6.39662	7.28075
82064.09;109999.64;144490.6;151423.11;151423.11-10;151423.11-11;151423.11-2;151423.11-3;151423.11-4;151423.11-5;151423.11-6;151423.11-7;151423.11-8;151423.11-9	F5GZI3;Q5VWU8;Q5VWV2;Q8TEW0;Q8TEW0-10;Q8TEW0-11;Q8TEW0-2;Q8TEW0-3;Q8TEW0-4;Q8TEW0-5;Q8TEW0-6;Q8TEW0-7;Q8TEW0-8;Q8TEW0-9	Partitioning defective 3 homolog;Partitioning defective 3 homolog;Partitioning defective 3 homolog;Partitioning defective 3 homolog;Isoform 10 of Partitioning defective 3 homolog;Isoform 11 of Partitioning defective 3 homolog;Isoform 2 of Partitioning defective 3 homolog;Isoform 3 of Partitioning defective 3 homolog;Isoform 4 of Partitioning defective 3 homolog;Isoform 5 of Partitioning defective 3 homolog;Isoform 6 of Partitioning defective 3 homolog;Isoform 7 of Partitioning defective 3 homolog;Isoform 8 of Partitioning defective 3 homolog;Isoform 9 of Partitioning defective 3 homolog	>tr|F5GZI3|F5GZI3_HUMAN Partitioning defective 3 homolog OS=Homo sapiens OX=9606 GN=PARD3 PE=1 SV=1;>tr|Q5VWU8|Q5VWU8_HUMAN Partitioning defective 3 homolog OS=Homo sapiens OX=9606 GN=PARD3 PE=1 SV=1;>tr|Q5VWV2|Q5VWV2_HUMAN Partitioning defective 3 homolog OS=Homo sapiens OX=9606 GN=PARD3 PE=1 SV=1;>sp|Q8TEW0|PARD3_HUMAN Partitioning defective 3 homolog OS=Homo sapiens OX=9606 GN=PARD3 PE=1 SV=2;>sp|Q8TEW0-10|PARD3_HUMAN Isoform 10 of Partitioning defective 3 homolog OS=Homo sapiens OX=9606 GN=PARD3;>sp|Q8TEW0-11|PARD3_HUMAN Isoform 11 of Partitioning defective 3 homolog OS=Homo sapiens OX=9606 GN=PARD3;>sp|Q8TEW0-2|PARD3_HUMAN Isoform 2 of Partitioning defective 3 homolog OS=Homo sapiens OX=9606 GN=PARD3;>sp|Q8TEW0-3|PARD3_HUMAN Isoform 3 of Partitioning defective 3 homolog OS=Homo sapiens OX=9606 GN=PARD3;>sp|Q8TEW0-4|PARD3_HUMAN Isoform 4 of Partitioning defective 3 homolog OS=Homo sapiens OX=9606 GN=PARD3;>sp|Q8TEW0-5|PARD3_HUMAN Isoform 5 of Partitioning defective 3 homolog OS=Homo sapiens OX=9606 GN=PARD3;>sp|Q8TEW0-6|PARD3_HUMAN Isoform 6 of Partitioning defective 3 homolog OS=Homo sapiens OX=9606 GN=PARD3;>sp|Q8TEW0-7|PARD3_HUMAN Isoform 7 of Partitioning defective 3 homolog OS=Homo sapiens OX=9606 GN=PARD3;>sp|Q8TEW0-8|PARD3_HUMAN Isoform 8 of Partitioning defective 3 homolog OS=Homo sapiens OX=9606 GN=PARD3;>sp|Q8TEW0-9|PARD3_HUMAN Isoform 9 of Partitioning defective 3 homolog OS=Homo sapiens OX=9606 GN=PARD3	2	PARD3	+	2.19311	-3.923	+	1.48846	-2.66613		1.02116	1.25687		8.4854	9.5133	7.17172	4.12502	4.16224	5.11416	5.10098	5.40617	6.66489
41581.28;18683.9;10084.47;26200.76;5530.1;4318.69;39930.31	B3KS98;E5RFH0;E5RFW7;E5RGU4;E5RH59;E5RHC7;O15372	Eukaryotic translation initiation factor 3 subunit H;Eukaryotic translation initiation factor 3 subunit H (Fragment);Eukaryotic translation initiation factor 3 subunit H (Fragment);Eukaryotic translation initiation factor 3 subunit H (Fragment);Eukaryotic translation initiation factor 3 subunit H;Eukaryotic translation initiation factor 3 subunit H;Eukaryotic translation initiation factor 3 subunit H	>tr|B3KS98|B3KS98_HUMAN Eukaryotic translation initiation factor 3 subunit H OS=Homo sapiens OX=9606 GN=EIF3H PE=1 SV=1;>tr|E5RFH0|E5RFH0_HUMAN Eukaryotic translation initiation factor 3 subunit H (Fragment) OS=Homo sapiens OX=9606 GN=EIF3H PE=1 SV=1;>tr|E5RFW7|E5RFW7_HUMAN Eukaryotic translation initiation factor 3 subunit H (Fragment) OS=Homo sapiens OX=9606 GN=EIF3H PE=1 SV=1;>tr|E5RGU4|E5RGU4_HUMAN Eukaryotic translation initiation factor 3 subunit H (Fragment) OS=Homo sapiens OX=9606 GN=EIF3H PE=1 SV=1;>tr|E5RH59|E5RH59_HUMAN Eukaryotic translation initiation factor 3 subunit H OS=Homo sapiens OX=9606 GN=EIF3H PE=1 SV=1;>tr|E5RHC7|E5RHC7_HUMAN Eukaryotic translation initiation factor 3 subunit H OS=Homo sapiens OX=9606 GN=EIF3H PE=1 SV=1;>sp|O15372|EIF3H_HUMAN Eukaryotic translation initiation factor 3 subunit H OS=Homo sapiens OX=9606 GN=EIF3H PE=1 SV=1	1	EIF3H	+	2.15328	-1.5525		NaN	0	+	3.03659	1.2559		4.86363	4.93092	3.99535	3.07141	3.10877	2.95221	4.51358	4.33535	4.05116
NaN;152106.04;152106.04-2;152106.04-3;152106.04-4;152106.04-8	A0A6I8PRA0;Q13428;Q13428-2;Q13428-3;Q13428-4;Q13428-8	Treacle protein (Fragment);Treacle protein;Isoform 2 of Treacle protein;Isoform 3 of Treacle protein;Isoform 4 of Treacle protein;Isoform 8 of Treacle protein	>tr|A0A6I8PRA0|A0A6I8PRA0_HUMAN Treacle protein (Fragment) OS=Homo sapiens OX=9606 GN=TCOF1 PE=1 SV=1;>sp|Q13428|TCOF_HUMAN Treacle protein OS=Homo sapiens OX=9606 GN=TCOF1 PE=1 SV=3;>sp|Q13428-2|TCOF_HUMAN Isoform 2 of Treacle protein OS=Homo sapiens OX=9606 GN=TCOF1;>sp|Q13428-3|TCOF_HUMAN Isoform 3 of Treacle protein OS=Homo sapiens OX=9606 GN=TCOF1;>sp|Q13428-4|TCOF_HUMAN Isoform 4 of Treacle protein OS=Homo sapiens OX=9606 GN=TCOF1;>sp|Q13428-8|TCOF_HUMAN Isoform 8 of Treacle protein OS=Homo sapiens OX=9606 GN=TCOF1	11	TCOF1		1.23262	2.44254	+	1.73439	3.69805	+	1.68028	1.25551	+	5.05553	4.28504	7.33559	8.1555	7.67022	8.17804	9.79373	8.77075	9.20583
128717	Q5SVZ6	Zinc finger MYM-type protein 1	>sp|Q5SVZ6|ZMYM1_HUMAN Zinc finger MYM-type protein 1 OS=Homo sapiens OX=9606 GN=ZMYM1 PE=1 SV=1	1	ZMYM1	+	1.91595	0.810424		1.23606	2.06299		0.714742	1.25256	+	3.77295	3.94371	3.7462	4.54698	4.37829	4.96887	6.63312	4.3216	6.6971
255093	O00763-3	Isoform 3 of Acetyl-CoA carboxylase 2	>sp|O00763-3|ACACB_HUMAN Isoform 3 of Acetyl-CoA carboxylase 2 OS=Homo sapiens OX=9606 GN=ACACB	40	ACACB	+	3.15797	-2.53515	+	1.6706	-1.28426	+	1.75388	1.25089		10.1525	10.7445	10.0663	7.46203	7.96236	7.93347	8.63737	8.90353	9.56963
226591.68;226591.68-2;226591.68-3	Q12873;Q12873-2;Q12873-3	Chromodomain-helicase-DNA-binding protein 3;Isoform 2 of Chromodomain-helicase-DNA-binding protein 3;Isoform 3 of Chromodomain-helicase-DNA-binding protein 3	>sp|Q12873|CHD3_HUMAN Chromodomain-helicase-DNA-binding protein 3 OS=Homo sapiens OX=9606 GN=CHD3 PE=1 SV=3;>sp|Q12873-2|CHD3_HUMAN Isoform 2 of Chromodomain-helicase-DNA-binding protein 3 OS=Homo sapiens OX=9606 GN=CHD3;>sp|Q12873-3|CHD3_HUMAN Isoform 3 of Chromodomain-helicase-DNA-binding protein 3 OS=Homo sapiens OX=9606 GN=CHD3	3	CHD3	+	2.04753	0.727453	+	3.61325	1.97811	+	3.46613	1.25066	+	4.59847	4.40072	4.1304	5.00628	5.24205	5.06361	6.51649	6.23413	6.31329
25383.8	Q8TAE8	Growth arrest and DNA damage-inducible proteins-interacting protein 1	>sp|Q8TAE8|G45IP_HUMAN Growth arrest and DNA damage-inducible proteins-interacting protein 1 OS=Homo sapiens OX=9606 GN=GADD45GIP1 PE=1 SV=1	1	GADD45GIP1	+	1.85915	-1.18076		0.0327449	0.069558		0.858582	1.25031		7.48561	6.63703	7.32232	5.75359	6.1123	6.0368	6.36289	8.53471	6.75603
55038.1	Q12857-3	Isoform 3 of Nuclear factor 1 A-type	>sp|Q12857-3|NFIA_HUMAN Isoform 3 of Nuclear factor 1 A-type OS=Homo sapiens OX=9606 GN=NFIA	2	NFIA	+	1.88706	1.81925	+	1.82246	3.06704		0.908791	1.24778	+	5.33086	3.99699	4.24781	6.12134	6.52821	6.38387	6.52634	7.54438	8.70606
66601.53;72251.32;73680.49	A0A7I2V2G2;D6RCD7;P38646	Stress-70 protein, mitochondrial;Stress-70 protein, mitochondrial;Stress-70 protein, mitochondrial	>tr|A0A7I2V2G2|A0A7I2V2G2_HUMAN Stress-70 protein, mitochondrial OS=Homo sapiens OX=9606 GN=HSPA9 PE=1 SV=1;>tr|D6RCD7|D6RCD7_HUMAN Stress-70 protein, mitochondrial OS=Homo sapiens OX=9606 GN=HSPA9 PE=1 SV=2;>sp|P38646|GRP75_HUMAN Stress-70 protein, mitochondrial OS=Homo sapiens OX=9606 GN=HSPA9 PE=1 SV=2	34	HSPA9	+	2.46293	-2.83734	+	1.36799	-1.59154	+	1.47936	1.2458		9.75154	11.1637	10.1575	7.28976	7.88057	7.39042	8.09021	8.98317	9.22475
61207	Q5SSJ5	Heterochromatin protein 1-binding protein 3	>sp|Q5SSJ5|HP1B3_HUMAN Heterochromatin protein 1-binding protein 3 OS=Homo sapiens OX=9606 GN=HP1BP3 PE=1 SV=1	7	HP1BP3		0.235053	0.66477		0.792188	1.90548	+	4.20882	1.24071		4.08415	7.91643	6.27222	6.63785	6.83163	6.79763	7.96824	7.94981	8.07119
51267.8	P08779	Keratin, type I cytoskeletal 16	>sp|P08779|K1C16_HUMAN Keratin, type I cytoskeletal 16 OS=Homo sapiens OX=9606 GN=KRT16 PE=1 SV=4	8	KRT16		0.162085	-0.776716		0.080359	0.45054		0.624706	1.22726		8.30582	4.32826	10.4209	6.44229	7.13152	7.15101	7.34784	9.83907	7.21968
61993.18;61993.18-2	Q9BVP2;Q9BVP2-2	Guanine nucleotide-binding protein-like 3;Isoform 2 of Guanine nucleotide-binding protein-like 3	>sp|Q9BVP2|GNL3_HUMAN Guanine nucleotide-binding protein-like 3 OS=Homo sapiens OX=9606 GN=GNL3 PE=1 SV=2;>sp|Q9BVP2-2|GNL3_HUMAN Isoform 2 of Guanine nucleotide-binding protein-like 3 OS=Homo sapiens OX=9606 GN=GNL3	2	GNL3		0.0143239	-0.0777399		0.242387	1.14874		0.755867	1.22648		4.43019	3.68045	9.28379	4.97019	6.17399	6.01702	6.4677	6.15282	8.22014
80058.93;80058.93-2	P05165;P05165-2	Propionyl-CoA carboxylase alpha chain, mitochondrial;Isoform 2 of Propionyl-CoA carboxylase alpha chain, mitochondrial	>sp|P05165|PCCA_HUMAN Propionyl-CoA carboxylase alpha chain, mitochondrial OS=Homo sapiens OX=9606 GN=PCCA PE=1 SV=4;>sp|P05165-2|PCCA_HUMAN Isoform 2 of Propionyl-CoA carboxylase alpha chain, mitochondrial OS=Homo sapiens OX=9606 GN=PCCA	120	PCCA	+	1.90055	-2.15151		0.790151	-0.928917		1.10247	1.22259		13.45	14.2291	12.9625	10.9765	12.062	11.1486	11.8343	12.8903	13.1303
28306.99;68724.83;NaN;242560.65;242560.65-2;242560.65-3;242560.65-4;242560.65-5;242560.65-6;242560.65-7	A0A0C4DGY6;A0A1B0GUE9;A0A1B0GVW2;Q96N67;Q96N67-2;Q96N67-3;Q96N67-4;Q96N67-5;Q96N67-6;Q96N67-7	Dedicator of cytokinesis protein 7 (Fragment);Dedicator of cytokinesis protein 7;Dedicator of cytokinesis protein 7 (Fragment);Dedicator of cytokinesis protein 7;Isoform 2 of Dedicator of cytokinesis protein 7;Isoform 3 of Dedicator of cytokinesis protein 7;Isoform 4 of Dedicator of cytokinesis protein 7;Isoform 5 of Dedicator of cytokinesis protein 7;Isoform 6 of Dedicator of cytokinesis protein 7;Isoform 7 of Dedicator of cytokinesis protein 7	>tr|A0A0C4DGY6|A0A0C4DGY6_HUMAN Dedicator of cytokinesis protein 7 (Fragment) OS=Homo sapiens OX=9606 GN=DOCK7 PE=1 SV=2;>tr|A0A1B0GUE9|A0A1B0GUE9_HUMAN Dedicator of cytokinesis protein 7 OS=Homo sapiens OX=9606 GN=DOCK7 PE=1 SV=1;>tr|A0A1B0GVW2|A0A1B0GVW2_HUMAN Dedicator of cytokinesis protein 7 (Fragment) OS=Homo sapiens OX=9606 GN=DOCK7 PE=1 SV=1;>sp|Q96N67|DOCK7_HUMAN Dedicator of cytokinesis protein 7 OS=Homo sapiens OX=9606 GN=DOCK7 PE=1 SV=4;>sp|Q96N67-2|DOCK7_HUMAN Isoform 2 of Dedicator of cytokinesis protein 7 OS=Homo sapiens OX=9606 GN=DOCK7;>sp|Q96N67-3|DOCK7_HUMAN Isoform 3 of Dedicator of cytokinesis protein 7 OS=Homo sapiens OX=9606 GN=DOCK7;>sp|Q96N67-4|DOCK7_HUMAN Isoform 4 of Dedicator of cytokinesis protein 7 OS=Homo sapiens OX=9606 GN=DOCK7;>sp|Q96N67-5|DOCK7_HUMAN Isoform 5 of Dedicator of cytokinesis protein 7 OS=Homo sapiens OX=9606 GN=DOCK7;>sp|Q96N67-6|DOCK7_HUMAN Isoform 6 of Dedicator of cytokinesis protein 7 OS=Homo sapiens OX=9606 GN=DOCK7;>sp|Q96N67-7|DOCK7_HUMAN Isoform 7 of Dedicator of cytokinesis protein 7 OS=Homo sapiens OX=9606 GN=DOCK7	1	DOCK7	+	1.35655	-0.870443		NaN	0	+	1.82923	1.22081		3.85312	4.17091	3.64919	3.45381	2.55927	3.0488	4.09948	4.08918	4.53565
11676.02;11676.02-3	P17096;P17096-3	High mobility group protein HMG-I/HMG-Y;Isoform HMG-R of High mobility group protein HMG-I/HMG-Y	>sp|P17096|HMGA1_HUMAN High mobility group protein HMG-I/HMG-Y OS=Homo sapiens OX=9606 GN=HMGA1 PE=1 SV=3;>sp|P17096-3|HMGA1_HUMAN Isoform HMG-R of High mobility group protein HMG-I/HMG-Y OS=Homo sapiens OX=9606 GN=HMGA1	2	HMGA1		0.551675	0.848379		1.12696	2.06861		1.01745	1.22023		5.85041	4.01095	3.71588	5.63269	5.29787	5.19181	7.32387	6.93569	5.52351
90738.58;79220.22;163820.51;163820.51-2;163820.51-3	H0YCN2;H0YER1;Q96T23;Q96T23-2;Q96T23-3	Remodeling and spacing factor 1 (Fragment);Remodeling and spacing factor 1 (Fragment);Remodeling and spacing factor 1;Isoform 2 of Remodeling and spacing factor 1;Isoform 3 of Remodeling and spacing factor 1	>tr|H0YCN2|H0YCN2_HUMAN Remodeling and spacing factor 1 (Fragment) OS=Homo sapiens OX=9606 GN=RSF1 PE=1 SV=1;>tr|H0YER1|H0YER1_HUMAN Remodeling and spacing factor 1 (Fragment) OS=Homo sapiens OX=9606 GN=RSF1 PE=1 SV=1;>sp|Q96T23|RSF1_HUMAN Remodeling and spacing factor 1 OS=Homo sapiens OX=9606 GN=RSF1 PE=1 SV=2;>sp|Q96T23-2|RSF1_HUMAN Isoform 2 of Remodeling and spacing factor 1 OS=Homo sapiens OX=9606 GN=RSF1;>sp|Q96T23-3|RSF1_HUMAN Isoform 3 of Remodeling and spacing factor 1 OS=Homo sapiens OX=9606 GN=RSF1	1	RSF1		0.0818506	0.078022	+	2.41512	1.29415	+	1.64091	1.21613	+	4.3676	4.88919	4.63091	4.69447	4.19175	5.23555	6.23038	5.75846	5.78132
10644.74;14551.47	F2Z388;P42766	60S ribosomal protein L35	>tr|F2Z388|F2Z388_HUMAN 60S ribosomal protein L35 OS=Homo sapiens OX=9606 GN=RPL35 PE=1 SV=1;>sp|P42766|RL35_HUMAN 60S ribosomal protein L35 OS=Homo sapiens OX=9606 GN=RPL35 PE=1 SV=2	5	RPL35	+	1.98343	-1.73681		0.493402	-0.521643		1.06279	1.21517		7.41249	7.91026	8.01619	5.90983	6.67436	5.54432	7.11929	8.04794	6.60678
45814.5	Q5T0B9	Zinc finger protein 362	>sp|Q5T0B9|ZN362_HUMAN Zinc finger protein 362 OS=Homo sapiens OX=9606 GN=ZNF362 PE=1 SV=1	1	ZNF362	+	1.6516	1.8585	+	2.3513	3.07348	+	2.57052	1.21498	+	2.66455	4.36164	3.89512	5.47537	5.36757	5.65387	6.93253	6.81451	6.3947
103452.63;103581.74	A0A8I5KR98;Q5VWG9	Transcription initiation factor TFIID subunit 3	>tr|A0A8I5KR98|A0A8I5KR98_HUMAN Transcription initiation factor TFIID subunit 3 OS=Homo sapiens OX=9606 GN=TAF3 PE=1 SV=1;>sp|Q5VWG9|TAF3_HUMAN Transcription initiation factor TFIID subunit 3 OS=Homo sapiens OX=9606 GN=TAF3 PE=1 SV=1	2	TAF3		1.14045	0.962391		0.922899	2.1769		0.445875	1.21451		3.98854	4.06282	4.03352	4.24186	5.14028	5.5899	5.76252	4.55709	8.29597
36154.1	P02649	Apolipoprotein E	>sp|P02649|APOE_HUMAN Apolipoprotein E OS=Homo sapiens OX=9606 GN=APOE PE=1 SV=1	2	APOE	+	2.5582	-3.46945		1.23107	-2.25881		0.630955	1.21064		7.56499	8.84689	8.22158	5.48938	4.43528	4.30045	5.36241	4.9998	7.49482
10871.22;10871.22-2	P61956;P61956-2	Small ubiquitin-related modifier 2;Isoform 2 of Small ubiquitin-related modifier 2	>sp|P61956|SUMO2_HUMAN Small ubiquitin-related modifier 2 OS=Homo sapiens OX=9606 GN=SUMO2 PE=1 SV=3;>sp|P61956-2|SUMO2_HUMAN Isoform 2 of Small ubiquitin-related modifier 2 OS=Homo sapiens OX=9606 GN=SUMO2	2	SUMO2	+	2.32765	1.26651	+	1.69757	2.47269		0.808089	1.20618	+	4.38124	4.38268	4.58487	6.06181	5.33084	5.75568	8.2285	6.39454	6.14382
101823.35;112149.13	F6RY50;Q96FS4	Signal-induced proliferation-associated protein 1	>tr|F6RY50|F6RY50_HUMAN Signal-induced proliferation-associated protein 1 OS=Homo sapiens OX=9606 GN=SIPA1 PE=1 SV=1;>sp|Q96FS4|SIPA1_HUMAN Signal-induced proliferation-associated protein 1 OS=Homo sapiens OX=9606 GN=SIPA1 PE=1 SV=1	2	SIPA1	+	1.89354	-3.40695	+	1.53556	-2.20118		0.774022	1.20578		11.4356	12.9909	13.0364	9.29126	7.95998	9.99076	10.2208	9.62795	11.0106
56504	Q8N2W9	E3 SUMO-protein ligase PIAS4	>sp|Q8N2W9|PIAS4_HUMAN E3 SUMO-protein ligase PIAS4 OS=Homo sapiens OX=9606 GN=PIAS4 PE=1 SV=1	2	PIAS4		0.987173	0.90844	+	2.0835	2.11336	+	1.73381	1.20492	+	2.8946	3.95168	4.06014	4.87315	4.62931	4.12929	5.85052	5.31878	6.07722
114709	Q99575	Ribonucleases P/MRP protein subunit POP1	>sp|Q99575|POP1_HUMAN Ribonucleases P/MRP protein subunit POP1 OS=Homo sapiens OX=9606 GN=POP1 PE=1 SV=2	3	POP1		0.321817	0.756587		0.921947	1.95854	+	2.0631	1.20196		6.83629	5.68356	3.5508	6.18595	5.98711	6.16737	7.79875	7.10281	7.04473
45816.8	Q8NCF5	NFATC2-interacting protein	>sp|Q8NCF5|NF2IP_HUMAN NFATC2-interacting protein OS=Homo sapiens OX=9606 GN=NFATC2IP PE=1 SV=1	3	NFATC2IP	+	1.35244	0.797747	+	1.41039	1.98843		0.901532	1.19068	+	4.41235	3.69578	4.48965	5.12409	5.08953	4.7774	5.98597	5.25325	7.32385
88255.55;88255.55-2	Q16666;Q16666-2	Gamma-interferon-inducible protein 16;Isoform 2 of Gamma-interferon-inducible protein 16	>sp|Q16666|IF16_HUMAN Gamma-interferon-inducible protein 16 OS=Homo sapiens OX=9606 GN=IFI16 PE=1 SV=3;>sp|Q16666-2|IF16_HUMAN Isoform 2 of Gamma-interferon-inducible protein 16 OS=Homo sapiens OX=9606 GN=IFI16	97	IFI16	+	3.29875	5.70314	+	3.17001	6.89222		1.02154	1.18908	+	5.45021	5.94695	7.18353	11.5287	11.9296	12.2319	12.3664	12.8264	14.0645
10505.43;12655.87;6262.67;12784.05	A0A0C4DH44;E5RI99;E5RJH3;P62888	60S ribosomal protein L30;60S ribosomal protein L30 (Fragment);60S ribosomal protein L30;60S ribosomal protein L30	>tr|A0A0C4DH44|A0A0C4DH44_HUMAN 60S ribosomal protein L30 OS=Homo sapiens OX=9606 GN=RPL30 PE=1 SV=1;>tr|E5RI99|E5RI99_HUMAN 60S ribosomal protein L30 (Fragment) OS=Homo sapiens OX=9606 GN=RPL30 PE=1 SV=1;>tr|E5RJH3|E5RJH3_HUMAN 60S ribosomal protein L30 OS=Homo sapiens OX=9606 GN=RPL30 PE=1 SV=1;>sp|P62888|RL30_HUMAN 60S ribosomal protein L30 OS=Homo sapiens OX=9606 GN=RPL30 PE=1 SV=2	2	RPL30		0.157995	-0.50155		0.258017	0.685119		0.795572	1.18667		4.08593	6.54316	7.48932	6.15831	4.29374	6.16172	7.21085	6.18856	6.77437
56163.33;47115.96;61366.25;53964.73;43301.42;66344.76;61333.2;61333.2-2	A0A804HJ24;A0A804HJ31;A0A804HJ84;A0A804HK37;A0A804HL02;A0A804HLJ9;Q9HCC0;Q9HCC0-2	Methylcrotonoyl-CoA carboxylase;Methylcrotonoyl-CoA carboxylase;Methylcrotonoyl-CoA carboxylase;Methylcrotonoyl-CoA carboxylase beta chain, mitochondrial;Methylcrotonoyl-CoA carboxylase;Methylcrotonoyl-CoA carboxylase;Methylcrotonoyl-CoA carboxylase beta chain, mitochondrial;Isoform 2 of Methylcrotonoyl-CoA carboxylase beta chain, mitochondrial	>tr|A0A804HJ24|A0A804HJ24_HUMAN Methylcrotonoyl-CoA carboxylase OS=Homo sapiens OX=9606 GN=MCCC2 PE=1 SV=1;>tr|A0A804HJ31|A0A804HJ31_HUMAN Methylcrotonoyl-CoA carboxylase OS=Homo sapiens OX=9606 GN=MCCC2 PE=1 SV=1;>tr|A0A804HJ84|A0A804HJ84_HUMAN Methylcrotonoyl-CoA carboxylase OS=Homo sapiens OX=9606 GN=MCCC2 PE=1 SV=1;>tr|A0A804HK37|A0A804HK37_HUMAN Methylcrotonoyl-CoA carboxylase beta chain, mitochondrial OS=Homo sapiens OX=9606 GN=MCCC2 PE=1 SV=1;>tr|A0A804HL02|A0A804HL02_HUMAN Methylcrotonoyl-CoA carboxylase OS=Homo sapiens OX=9606 GN=MCCC2 PE=1 SV=1;>tr|A0A804HLJ9|A0A804HLJ9_HUMAN Methylcrotonoyl-CoA carboxylase OS=Homo sapiens OX=9606 GN=MCCC2 PE=1 SV=1;>sp|Q9HCC0|MCCB_HUMAN Methylcrotonoyl-CoA carboxylase beta chain, mitochondrial OS=Homo sapiens OX=9606 GN=MCCC2 PE=1 SV=1;>sp|Q9HCC0-2|MCCB_HUMAN Isoform 2 of Methylcrotonoyl-CoA carboxylase beta chain, mitochondrial OS=Homo sapiens OX=9606 GN=MCCC2	11	MCCC2	+	2.70519	-2.48202	+	1.43681	-1.29657		1.20427	1.18546		10.4363	10.6946	10.0053	7.73192	8.44258	7.51565	8.34566	9.44153	9.45934
13242	P06702	Protein S100-A9	>sp|P06702|S10A9_HUMAN Protein S100-A9 OS=Homo sapiens OX=9606 GN=S100A9 PE=1 SV=1	8	S100A9		0.294448	0.83064		0.714075	2.01202		0.495933	1.18138		4.17977	4.33161	7.16418	6.64289	6.67615	4.84844	8.91037	6.62018	6.18107
20201.6	Q9NPA3	Mid1-interacting protein 1	>sp|Q9NPA3|M1IP1_HUMAN Mid1-interacting protein 1 OS=Homo sapiens OX=9606 GN=MID1IP1 PE=1 SV=1	9	MID1IP1	+	2.47905	-3.33442		1.14027	-2.15406		0.578909	1.18035		11.3516	11.9632	10.7446	7.72381	8.80985	7.52254	8.48993	8.28111	10.8262
88336.65;88336.65-2	Q96JM7;Q96JM7-2	Lethal(3)malignant brain tumor-like protein 3;Isoform 2 of Lethal(3)malignant brain tumor-like protein 3	>sp|Q96JM7|LMBL3_HUMAN Lethal(3)malignant brain tumor-like protein 3 OS=Homo sapiens OX=9606 GN=L3MBTL3 PE=1 SV=2;>sp|Q96JM7-2|LMBL3_HUMAN Isoform 2 of Lethal(3)malignant brain tumor-like protein 3 OS=Homo sapiens OX=9606 GN=L3MBTL3	3	L3MBTL3	+	2.80205	2.86455	+	3.23498	4.0441	+	2.50739	1.17956	+	4.87855	3.6031	4.15135	7.03609	7.20166	6.98889	8.59945	8.11966	8.0462
37670.64;37670.64-3;37670.64-5;37670.64-6;37670.64-8;37670.64-9	Q96PU8;Q96PU8-3;Q96PU8-5;Q96PU8-6;Q96PU8-8;Q96PU8-9	Protein quaking;Isoform 2 of Protein quaking;Isoform 3 of Protein quaking;Isoform 4 of Protein quaking;Isoform 5 of Protein quaking;Isoform 6 of Protein quaking	>sp|Q96PU8|QKI_HUMAN Protein quaking OS=Homo sapiens OX=9606 GN=QKI PE=1 SV=1;>sp|Q96PU8-3|QKI_HUMAN Isoform 2 of Protein quaking OS=Homo sapiens OX=9606 GN=QKI;>sp|Q96PU8-5|QKI_HUMAN Isoform 3 of Protein quaking OS=Homo sapiens OX=9606 GN=QKI;>sp|Q96PU8-6|QKI_HUMAN Isoform 4 of Protein quaking OS=Homo sapiens OX=9606 GN=QKI;>sp|Q96PU8-8|QKI_HUMAN Isoform 5 of Protein quaking OS=Homo sapiens OX=9606 GN=QKI;>sp|Q96PU8-9|QKI_HUMAN Isoform 6 of Protein quaking OS=Homo sapiens OX=9606 GN=QKI	3	QKI		0.22193	0.581742		0.682724	1.76049		0.954634	1.17875		7.90379	4.7668	4.91796	6.50893	6.34287	6.48198	6.7868	7.35651	8.7267
190561.41;190561.41-4	Q5H9F3;Q5H9F3-4	BCL-6 corepressor-like protein 1;Isoform 4 of BCL-6 corepressor-like protein 1	>sp|Q5H9F3|BCORL_HUMAN BCL-6 corepressor-like protein 1 OS=Homo sapiens OX=9606 GN=BCORL1 PE=1 SV=2;>sp|Q5H9F3-4|BCORL_HUMAN Isoform 4 of BCL-6 corepressor-like protein 1 OS=Homo sapiens OX=9606 GN=BCORL1	2	BCORL1	+	5.77258	2.76704	+	4.31393	3.93587	+	2.29737	1.16883	+	3.64892	3.79178	3.64263	6.49204	6.37996	6.51246	7.69683	7.24634	7.94779
49541.5	P49411	Elongation factor Tu, mitochondrial	>sp|P49411|EFTU_HUMAN Elongation factor Tu, mitochondrial OS=Homo sapiens OX=9606 GN=TUFM PE=1 SV=2	31	TUFM	+	2.17125	-2.73212	+	1.49651	-1.5633		1.25871	1.16882		11.3341	12.427	11.1271	8.5758	9.58598	8.53001	9.53364	10.3023	10.3623
282586.73;282586.73-2;282586.73-3;282586.73-4;282586.73-5	P46100;P46100-2;P46100-3;P46100-4;P46100-5	Transcriptional regulator ATRX;Isoform 1 of Transcriptional regulator ATRX;Isoform 2 of Transcriptional regulator ATRX;Isoform 3 of Transcriptional regulator ATRX;Isoform 5 of Transcriptional regulator ATRX	>sp|P46100|ATRX_HUMAN Transcriptional regulator ATRX OS=Homo sapiens OX=9606 GN=ATRX PE=1 SV=6;>sp|P46100-2|ATRX_HUMAN Isoform 1 of Transcriptional regulator ATRX OS=Homo sapiens OX=9606 GN=ATRX;>sp|P46100-3|ATRX_HUMAN Isoform 2 of Transcriptional regulator ATRX OS=Homo sapiens OX=9606 GN=ATRX;>sp|P46100-4|ATRX_HUMAN Isoform 3 of Transcriptional regulator ATRX OS=Homo sapiens OX=9606 GN=ATRX;>sp|P46100-5|ATRX_HUMAN Isoform 5 of Transcriptional regulator ATRX OS=Homo sapiens OX=9606 GN=ATRX	3	ATRX		0.941115	1.32094	+	1.49169	2.48894		1.26474	1.168	+	6.10674	3.86536	5.09833	6.48051	6.13889	6.41386	8.26239	6.8077	7.46715
75440.93;79871.32;79871.32-2	E7EW05;Q9NVU7;Q9NVU7-2	Protein SDA1;Protein SDA1 homolog;Isoform 2 of Protein SDA1 homolog	>tr|E7EW05|E7EW05_HUMAN Protein SDA1 OS=Homo sapiens OX=9606 GN=SDAD1 PE=1 SV=1;>sp|Q9NVU7|SDA1_HUMAN Protein SDA1 homolog OS=Homo sapiens OX=9606 GN=SDAD1 PE=1 SV=3;>sp|Q9NVU7-2|SDA1_HUMAN Isoform 2 of Protein SDA1 homolog OS=Homo sapiens OX=9606 GN=SDAD1	1	SDAD1		NaN	0	+	3.28743	2.07173	+	3.43665	1.16516	+	3.8912	3.98395	4.46301	5.08879	4.98773	4.98136	6.11254	6.37897	6.06185
7129.02;8630.76;5322.95;12576.26;8050.04;55134.35;11394.95;29606.13;17396.49;60422.7;60422.7-2;60422.7-3	H3BMP6;H3BN05;H3BQ71;H3BQJ0;H3BQS6;H3BTR4;H3BTS2;H3BUW2;I3L4F8;Q96BT3;Q96BT3-2;Q96BT3-3	Centromere protein T (Fragment);Centromere protein T;Centromere protein T (Fragment);Centromere protein T;Centromere protein T;Centromere protein T;Centromere protein T;Centromere protein T (Fragment);Centromere protein T;Centromere protein T;Isoform 2 of Centromere protein T;Isoform 3 of Centromere protein T	>tr|H3BMP6|H3BMP6_HUMAN Centromere protein T (Fragment) OS=Homo sapiens OX=9606 GN=CENPT PE=1 SV=8;>tr|H3BN05|H3BN05_HUMAN Centromere protein T OS=Homo sapiens OX=9606 GN=CENPT PE=1 SV=1;>tr|H3BQ71|H3BQ71_HUMAN Centromere protein T (Fragment) OS=Homo sapiens OX=9606 GN=CENPT PE=1 SV=1;>tr|H3BQJ0|H3BQJ0_HUMAN Centromere protein T OS=Homo sapiens OX=9606 GN=CENPT PE=1 SV=1;>tr|H3BQS6|H3BQS6_HUMAN Centromere protein T OS=Homo sapiens OX=9606 GN=CENPT PE=1 SV=1;>tr|H3BTR4|H3BTR4_HUMAN Centromere protein T OS=Homo sapiens OX=9606 GN=CENPT PE=1 SV=1;>tr|H3BTS2|H3BTS2_HUMAN Centromere protein T OS=Homo sapiens OX=9606 GN=CENPT PE=1 SV=1;>tr|H3BUW2|H3BUW2_HUMAN Centromere protein T (Fragment) OS=Homo sapiens OX=9606 GN=CENPT PE=1 SV=1;>tr|I3L4F8|I3L4F8_HUMAN Centromere protein T OS=Homo sapiens OX=9606 GN=CENPT PE=1 SV=1;>sp|Q96BT3|CENPT_HUMAN Centromere protein T OS=Homo sapiens OX=9606 GN=CENPT PE=1 SV=2;>sp|Q96BT3-2|CENPT_HUMAN Isoform 2 of Centromere protein T OS=Homo sapiens OX=9606 GN=CENPT;>sp|Q96BT3-3|CENPT_HUMAN Isoform 3 of Centromere protein T OS=Homo sapiens OX=9606 GN=CENPT	1	CENPT	+	2.81707	2.68362	+	3.13209	3.84604	+	1.50902	1.16241	+	4.53548	5.51268	4.86707	7.56473	7.36836	8.03301	9.33397	8.30647	8.81289
140859.11;143232.89	G8JLG1;Q14683	Structural maintenance of chromosomes protein;Structural maintenance of chromosomes protein 1A	>tr|G8JLG1|G8JLG1_HUMAN Structural maintenance of chromosomes protein OS=Homo sapiens OX=9606 GN=SMC1A PE=1 SV=2;>sp|Q14683|SMC1A_HUMAN Structural maintenance of chromosomes protein 1A OS=Homo sapiens OX=9606 GN=SMC1A PE=1 SV=2	26	SMC1A		0.309234	1.32713		0.641672	2.48816	+	2.799	1.16103		8.56887	8.64262	3.36447	7.98859	8.37469	8.19406	9.40329	9.49134	9.14581
168478	Q15648	Mediator of RNA polymerase II transcription subunit 1	>sp|Q15648|MED1_HUMAN Mediator of RNA polymerase II transcription subunit 1 OS=Homo sapiens OX=9606 GN=MED1 PE=1 SV=4	3	MED1		0.572415	-1.46745		0.062241	-0.307048		0.38044	1.1604		4.48262	8.02082	4.74074	4.31162	4.37212	4.15807	4.42517	3.91386	7.984
41757.83;37375.93;40667.54;40667.54-2;40667.54-3;40667.54-4;11738.5	A0A804CD06;A6PVN5;Q15257;Q15257-2;Q15257-3;Q15257-4;Q68CR8	Serine/threonine-protein phosphatase 2A activator;Serine/threonine-protein phosphatase 2A activator;Serine/threonine-protein phosphatase 2A activator;Isoform 1 of Serine/threonine-protein phosphatase 2A activator;Isoform 3 of Serine/threonine-protein phosphatase 2A activator;Isoform 4 of Serine/threonine-protein phosphatase 2A activator;Serine/threonine-protein phosphatase 2A activator	>tr|A0A804CD06|A0A804CD06_HUMAN Serine/threonine-protein phosphatase 2A activator OS=Homo sapiens OX=9606 GN=PTPA PE=1 SV=1;>tr|A6PVN5|A6PVN5_HUMAN Serine/threonine-protein phosphatase 2A activator OS=Homo sapiens OX=9606 GN=PTPA PE=1 SV=1;>sp|Q15257|PTPA_HUMAN Serine/threonine-protein phosphatase 2A activator OS=Homo sapiens OX=9606 GN=PTPA PE=1 SV=3;>sp|Q15257-2|PTPA_HUMAN Isoform 1 of Serine/threonine-protein phosphatase 2A activator OS=Homo sapiens OX=9606 GN=PTPA;>sp|Q15257-3|PTPA_HUMAN Isoform 3 of Serine/threonine-protein phosphatase 2A activator OS=Homo sapiens OX=9606 GN=PTPA;>sp|Q15257-4|PTPA_HUMAN Isoform 4 of Serine/threonine-protein phosphatase 2A activator OS=Homo sapiens OX=9606 GN=PTPA;>tr|Q68CR8|Q68CR8_HUMAN Serine/threonine-protein phosphatase 2A activator OS=Homo sapiens OX=9606 GN=PTPA PE=1 SV=1	2	PTPA		NaN	0		1.06366	1.42128		0.781865	1.15973		4.71543	4.10613	4.10949	5.15342	4.58147	3.98079	4.60471	5.96721	6.62297
38772	P58012	Forkhead box protein L2	>sp|P58012|FOXL2_HUMAN Forkhead box protein L2 OS=Homo sapiens OX=9606 GN=FOXL2 PE=1 SV=1	1	FOXL2		0.735131	0.843214	+	2.63956	2.00218		1.14749	1.15896	+	4.34065	5.10036	4.30465	5.97008	4.51655	5.78867	6.81629	6.37292	6.56298
31705.1	Q9H2W6	39S ribosomal protein L46, mitochondrial	>sp|Q9H2W6|RM46_HUMAN 39S ribosomal protein L46, mitochondrial OS=Homo sapiens OX=9606 GN=MRPL46 PE=1 SV=1	1	MRPL46		0.0674876	-0.290146		0.24721	0.868692		0.854901	1.15884		8.89808	5.65967	4.24964	5.95963	7.02399	4.95334	6.99905	7.52953	6.88488
26887.9	Q86V81	THO complex subunit 4	>sp|Q86V81|THOC4_HUMAN THO complex subunit 4 OS=Homo sapiens OX=9606 GN=ALYREF PE=1 SV=3	4	ALYREF		0.908055	-1.09106		0.0496297	0.0654329	+	1.38597	1.15649		9.16967	7.72527	8.14797	6.78154	7.96602	7.02217	8.27843	8.70203	8.25875
42008.95;41876.87;42018.97;42051.03	P62736;P63267;P68032;P68133	Actin, aortic smooth muscle;Actin, gamma-enteric smooth muscle;Actin, alpha cardiac muscle 1;Actin, alpha skeletal muscle	>sp|P62736|ACTA_HUMAN Actin, aortic smooth muscle OS=Homo sapiens OX=9606 GN=ACTA2 PE=1 SV=1;>sp|P63267|ACTH_HUMAN Actin, gamma-enteric smooth muscle OS=Homo sapiens OX=9606 GN=ACTG2 PE=1 SV=1;>sp|P68032|ACTC_HUMAN Actin, alpha cardiac muscle 1 OS=Homo sapiens OX=9606 GN=ACTC1 PE=1 SV=1;>sp|P68133|ACTS_HUMAN Actin, alpha skeletal muscle OS=Homo sapiens OX=9606 GN=ACTA1 PE=1 SV=1	3	ACTA2;ACTG2;ACTC1;ACTA1	+	1.40025	-3.4909		0.989558	-2.33555		0.716238	1.15535		6.42526	9.72426	9.06424	5.47738	3.75663	5.50706	5.46796	5.77312	6.96603
88930.19;88930.19-2;88930.19-3	Q13618;Q13618-2;Q13618-3	Cullin-3;Isoform 2 of Cullin-3;Isoform 3 of Cullin-3	>sp|Q13618|CUL3_HUMAN Cullin-3 OS=Homo sapiens OX=9606 GN=CUL3 PE=1 SV=2;>sp|Q13618-2|CUL3_HUMAN Isoform 2 of Cullin-3 OS=Homo sapiens OX=9606 GN=CUL3;>sp|Q13618-3|CUL3_HUMAN Isoform 3 of Cullin-3 OS=Homo sapiens OX=9606 GN=CUL3	1	CUL3	+	2.90032	2.0444	+	2.88379	3.19354		1.25396	1.14914	+	4.31362	4.76479	4.42529	6.62163	6.14544	6.86983	7.25608	7.38947	8.43877
28768.8	P12004	Proliferating cell nuclear antigen	>sp|P12004|PCNA_HUMAN Proliferating cell nuclear antigen OS=Homo sapiens OX=9606 GN=PCNA PE=1 SV=1	1	PCNA		0.194717	-0.650445		0.140653	0.498436		0.451018	1.14888		7.41465	8.19893	4.76166	5.99938	4.91866	7.50586	8.74392	7.14225	5.98437
26350.48;26350.48-2	Q99801;Q99801-2	Homeobox protein Nkx-3.1;Isoform 2 of Homeobox protein Nkx-3.1	>sp|Q99801|NKX31_HUMAN Homeobox protein Nkx-3.1 OS=Homo sapiens OX=9606 GN=NKX3-1 PE=1 SV=2;>sp|Q99801-2|NKX31_HUMAN Isoform 2 of Homeobox protein Nkx-3.1 OS=Homo sapiens OX=9606 GN=NKX3-1	2	NKX3-1		0.666711	1.42772	+	1.90837	2.57603		0.619631	1.1483	+	4.62391	3.15893	4.94216	6.36027	4.07252	6.57539	7.19645	6.40556	6.85106
13128.57;30692.48	E9PPH5;Q9BTT0	Acidic leucine-rich nuclear phosphoprotein 32 family member E (Fragment);Acidic leucine-rich nuclear phosphoprotein 32 family member E	>tr|E9PPH5|E9PPH5_HUMAN Acidic leucine-rich nuclear phosphoprotein 32 family member E (Fragment) OS=Homo sapiens OX=9606 GN=ANP32E PE=1 SV=1;>sp|Q9BTT0|AN32E_HUMAN Acidic leucine-rich nuclear phosphoprotein 32 family member E OS=Homo sapiens OX=9606 GN=ANP32E PE=1 SV=1	1	ANP32E	+	2.482	3.80902	+	3.38838	4.95633		1.0696	1.14732	+	4.42268	3.68628	5.07766	8.51673	7.30791	8.78903	8.91869	9.58547	9.55146
86604.51;89835.24	B7Z6D5;Q96GQ7	RNA helicase;Probable ATP-dependent RNA helicase DDX27	>tr|B7Z6D5|B7Z6D5_HUMAN RNA helicase OS=Homo sapiens OX=9606 GN=DDX27 PE=1 SV=1;>sp|Q96GQ7|DDX27_HUMAN Probable ATP-dependent RNA helicase DDX27 OS=Homo sapiens OX=9606 GN=DDX27 PE=1 SV=2	1	DDX27	+	1.47659	0.976458	+	3.29632	2.12248	+	1.79695	1.14602	+	4.48195	3.93787	4.04926	4.61733	5.3827	5.39843	6.11152	6.20648	6.51851
141542	Q9UQE7	Structural maintenance of chromosomes protein 3	>sp|Q9UQE7|SMC3_HUMAN Structural maintenance of chromosomes protein 3 OS=Homo sapiens OX=9606 GN=SMC3 PE=1 SV=2	17	SMC3		0.408969	0.590262	+	1.31184	1.7354	+	2.17584	1.14513	+	7.60262	5.54923	6.39172	7.25943	7.2352	6.81972	8.5657	7.98464	8.19942
26639.3;24544;17973.06;18198.28;29182.14;16164.14;33784.22	M0QXL5;M0R0P1;M0R1H0;M0R2B0;M0R2Q4;M0R2U2;P22087	rRNA 2'-O-methyltransferase fibrillarin (Fragment);rRNA 2'-O-methyltransferase fibrillarin (Fragment);rRNA 2'-O-methyltransferase fibrillarin (Fragment);rRNA 2'-O-methyltransferase fibrillarin (Fragment);rRNA 2'-O-methyltransferase fibrillarin (Fragment);rRNA 2'-O-methyltransferase fibrillarin (Fragment);rRNA 2'-O-methyltransferase fibrillarin	>tr|M0QXL5|M0QXL5_HUMAN rRNA 2'-O-methyltransferase fibrillarin (Fragment) OS=Homo sapiens OX=9606 GN=FBL PE=1 SV=1;>tr|M0R0P1|M0R0P1_HUMAN rRNA 2'-O-methyltransferase fibrillarin (Fragment) OS=Homo sapiens OX=9606 GN=FBL PE=1 SV=1;>tr|M0R1H0|M0R1H0_HUMAN rRNA 2'-O-methyltransferase fibrillarin (Fragment) OS=Homo sapiens OX=9606 GN=FBL PE=1 SV=1;>tr|M0R2B0|M0R2B0_HUMAN rRNA 2'-O-methyltransferase fibrillarin (Fragment) OS=Homo sapiens OX=9606 GN=FBL PE=1 SV=1;>tr|M0R2Q4|M0R2Q4_HUMAN rRNA 2'-O-methyltransferase fibrillarin (Fragment) OS=Homo sapiens OX=9606 GN=FBL PE=1 SV=1;>tr|M0R2U2|M0R2U2_HUMAN rRNA 2'-O-methyltransferase fibrillarin (Fragment) OS=Homo sapiens OX=9606 GN=FBL PE=1 SV=1;>sp|P22087|FBRL_HUMAN rRNA 2'-O-methyltransferase fibrillarin OS=Homo sapiens OX=9606 GN=FBL PE=1 SV=2	4	FBL	+	1.39819	1.27974	+	2.19023	2.42224	+	2.41187	1.1425	+	4.91631	3.45599	4.01846	5.47526	5.35426	5.40046	6.74914	6.17865	6.7297
58726.74;67195.47;44485.27;67503.69;67503.69-2	E7EQY4;E7EV10;E9PCS8;Q9BTC8;Q9BTC8-2	Metastasis-associated protein MTA3;Metastasis-associated protein MTA3;Metastasis-associated protein MTA3;Metastasis-associated protein MTA3;Isoform 2 of Metastasis-associated protein MTA3	>tr|E7EQY4|E7EQY4_HUMAN Metastasis-associated protein MTA3 OS=Homo sapiens OX=9606 GN=MTA3 PE=1 SV=1;>tr|E7EV10|E7EV10_HUMAN Metastasis-associated protein MTA3 OS=Homo sapiens OX=9606 GN=MTA3 PE=1 SV=1;>tr|E9PCS8|E9PCS8_HUMAN Metastasis-associated protein MTA3 OS=Homo sapiens OX=9606 GN=MTA3 PE=1 SV=1;>sp|Q9BTC8|MTA3_HUMAN Metastasis-associated protein MTA3 OS=Homo sapiens OX=9606 GN=MTA3 PE=1 SV=2;>sp|Q9BTC8-2|MTA3_HUMAN Isoform 2 of Metastasis-associated protein MTA3 OS=Homo sapiens OX=9606 GN=MTA3	1	MTA3		0.687831	0.877242	+	3.16696	2.01904		0.890629	1.1418	+	4.46021	4.09128	4.17887	4.70182	4.41265	6.24762	6.59435	5.97286	6.22027
81074.8	Q08945	FACT complex subunit SSRP1	>sp|Q08945|SSRP1_HUMAN FACT complex subunit SSRP1 OS=Homo sapiens OX=9606 GN=SSRP1 PE=1 SV=1	4	SSRP1		0.90875	0.518249	+	3.13992	1.65343	+	2.28263	1.13518	+	6.10634	6.65677	6.58761	6.82007	6.71691	7.36849	8.11866	8.03718	8.15517
91810	Q2NL82	Pre-rRNA-processing protein TSR1 homolog	>sp|Q2NL82|TSR1_HUMAN Pre-rRNA-processing protein TSR1 homolog OS=Homo sapiens OX=9606 GN=TSR1 PE=1 SV=1	5	TSR1		0.0402821	-0.147209		0.309195	0.985294		1.29893	1.1325		4.1345	7.90682	7.78997	6.25864	6.59455	6.53647	7.67836	6.87361	8.2352
22809.8;13096.56;103440.44	A0A2R8Y7B6;A0A2R8YEV8;Q9NY74	Ewing's tumor-associated antigen 1	>tr|A0A2R8Y7B6|A0A2R8Y7B6_HUMAN Ewing's tumor-associated antigen 1 OS=Homo sapiens OX=9606 GN=ETAA1 PE=1 SV=1;>tr|A0A2R8YEV8|A0A2R8YEV8_HUMAN Ewing's tumor-associated antigen 1 OS=Homo sapiens OX=9606 GN=ETAA1 PE=1 SV=1;>sp|Q9NY74|ETAA1_HUMAN Ewing's tumor-associated antigen 1 OS=Homo sapiens OX=9606 GN=ETAA1 PE=1 SV=2	1	ETAA1	+	3.43304	2.89697	+	1.6619	4.02727		0.441056	1.1303	+	3.91307	4.58562	4.2794	6.92838	7.0459	7.49473	7.31368	7.09087	10.4554
56294.5;50197.69;50197.69-2;50197.69-3	A0A5F9ZI63;O75530;O75530-2;O75530-3	Polycomb protein EED;Polycomb protein EED;Isoform 2 of Polycomb protein EED;Isoform 3 of Polycomb protein EED	>tr|A0A5F9ZI63|A0A5F9ZI63_HUMAN Polycomb protein EED OS=Homo sapiens OX=9606 GN=EED PE=1 SV=2;>sp|O75530|EED_HUMAN Polycomb protein EED OS=Homo sapiens OX=9606 GN=EED PE=1 SV=2;>sp|O75530-2|EED_HUMAN Isoform 2 of Polycomb protein EED OS=Homo sapiens OX=9606 GN=EED;>sp|O75530-3|EED_HUMAN Isoform 3 of Polycomb protein EED OS=Homo sapiens OX=9606 GN=EED	1	EED	+	2.32821	1.59236	+	3.40528	2.72245	+	1.60224	1.13008	+	4.83267	4.99432	4.54004	6.31601	5.99179	6.83633	7.90825	7.19517	7.43095
248073	Q5D862	Filaggrin-2	>sp|Q5D862|FILA2_HUMAN Filaggrin-2 OS=Homo sapiens OX=9606 GN=FLG2 PE=1 SV=1	3	FLG2	+	1.91613	-2.407		1.0621	-1.28098	+	2.15769	1.12602		6.18242	6.58736	7.95963	4.55735	4.69351	4.25757	5.75454	5.27558	5.85635
NaN;56559.9	H0YH81;P06576	ATP synthase subunit beta (Fragment);ATP synthase subunit beta, mitochondrial	>tr|H0YH81|H0YH81_HUMAN ATP synthase subunit beta (Fragment) OS=Homo sapiens OX=9606 GN=ATP5F1B PE=1 SV=1;>sp|P06576|ATPB_HUMAN ATP synthase subunit beta, mitochondrial OS=Homo sapiens OX=9606 GN=ATP5F1B PE=1 SV=3	8	ATP5F1B	+	1.63815	-2.15555		0.747031	-1.03108	+	1.83898	1.12447		9.53371	8.4019	7.50591	6.30878	6.55677	6.10932	7.14953	7.27589	7.92285
36091.88;36091.88-2	Q15717;Q15717-2	ELAV-like protein 1;Isoform 2 of ELAV-like protein 1	>sp|Q15717|ELAV1_HUMAN ELAV-like protein 1 OS=Homo sapiens OX=9606 GN=ELAVL1 PE=1 SV=2;>sp|Q15717-2|ELAV1_HUMAN Isoform 2 of ELAV-like protein 1 OS=Homo sapiens OX=9606 GN=ELAVL1	1	ELAVL1		0.10414	-0.339756		0.334531	0.784711		0.731944	1.12447		7.4844	5.46782	4.20795	5.78736	4.04339	6.31015	6.44822	6.25914	6.80695
60736.46;55708.82;61653.73;59403.9;58215.67;58215.67-2	C9JQS9;E7EUY3;E7EX59;E9PDR0;P05166;P05166-2	Propionyl-CoA carboxylase beta chain, mitochondrial;Propionyl-CoA carboxylase beta chain, mitochondrial;Propionyl-CoA carboxylase beta chain, mitochondrial;Propionyl-CoA carboxylase beta chain, mitochondrial;Propionyl-CoA carboxylase beta chain, mitochondrial;Isoform 2 of Propionyl-CoA carboxylase beta chain, mitochondrial	>tr|C9JQS9|C9JQS9_HUMAN Propionyl-CoA carboxylase beta chain, mitochondrial OS=Homo sapiens OX=9606 GN=PCCB PE=1 SV=1;>tr|E7EUY3|E7EUY3_HUMAN Propionyl-CoA carboxylase beta chain, mitochondrial OS=Homo sapiens OX=9606 GN=PCCB PE=1 SV=1;>tr|E7EX59|E7EX59_HUMAN Propionyl-CoA carboxylase beta chain, mitochondrial OS=Homo sapiens OX=9606 GN=PCCB PE=1 SV=1;>tr|E9PDR0|E9PDR0_HUMAN Propionyl-CoA carboxylase beta chain, mitochondrial OS=Homo sapiens OX=9606 GN=PCCB PE=1 SV=1;>sp|P05166|PCCB_HUMAN Propionyl-CoA carboxylase beta chain, mitochondrial OS=Homo sapiens OX=9606 GN=PCCB PE=1 SV=3;>sp|P05166-2|PCCB_HUMAN Isoform 2 of Propionyl-CoA carboxylase beta chain, mitochondrial OS=Homo sapiens OX=9606 GN=PCCB	13	PCCB	+	1.83423	-2.86967		0.96351	-1.74563		0.54919	1.12405		8.69029	10.1869	9.20443	6.12338	7.55666	5.79257	6.35475	7.62027	8.86973
15371.15;15155.93;25476.35;25476.35-2	J3KP15;J3QL05;Q01130;Q01130-2	Serine/arginine-rich splicing factor 2 (Fragment);Serine/arginine-rich splicing factor 2 (Fragment);Serine/arginine-rich splicing factor 2;Isoform 2 of Serine/arginine-rich splicing factor 2	>tr|J3KP15|J3KP15_HUMAN Serine/arginine-rich splicing factor 2 (Fragment) OS=Homo sapiens OX=9606 GN=SRSF2 PE=1 SV=8;>tr|J3QL05|J3QL05_HUMAN Serine/arginine-rich splicing factor 2 (Fragment) OS=Homo sapiens OX=9606 GN=SRSF2 PE=1 SV=1;>sp|Q01130|SRSF2_HUMAN Serine/arginine-rich splicing factor 2 OS=Homo sapiens OX=9606 GN=SRSF2 PE=1 SV=4;>sp|Q01130-2|SRSF2_HUMAN Isoform 2 of Serine/arginine-rich splicing factor 2 OS=Homo sapiens OX=9606 GN=SRSF2	2	SRSF2		0.429296	-0.51942		0.407417	0.599027		1.02281	1.11845		7.58128	6.36793	6.15867	6.23079	6.61887	5.69996	7.39171	8.01275	6.5005
71458.79;101272.23	A0A494C1S7;Q9Y5Q9	General transcription factor 3C polypeptide 3	>tr|A0A494C1S7|A0A494C1S7_HUMAN General transcription factor 3C polypeptide 3 OS=Homo sapiens OX=9606 GN=GTF3C3 PE=1 SV=1;>sp|Q9Y5Q9|TF3C3_HUMAN General transcription factor 3C polypeptide 3 OS=Homo sapiens OX=9606 GN=GTF3C3 PE=1 SV=1	5	GTF3C3		0.114859	-0.242048		0.457792	0.874231	+	1.56171	1.11628		7.08633	5.08918	4.60032	5.37422	5.48602	5.18945	7.10004	6.17743	6.12106
26238	Q5T750	Skin-specific protein 32	>sp|Q5T750|XP32_HUMAN Skin-specific protein 32 OS=Homo sapiens OX=9606 GN=XP32 PE=1 SV=1	1	XP32	+	1.36487	-2.12059		0.566388	-1.00441		1.05665	1.11619		9.70976	9.33182	11.5078	8.51958	7.56595	8.10205	8.64028	8.90645	9.98941
47298.27;44564.16;39817.93;45389.06;38839.5;59133.89;NaN;45161.88;52562.23;52562.23-2;52562.23-3;52562.23-4;NaN	A0A087X0B7;A0A087X2J6;A0A7P0T899;A0A7P0T8U4;A0A7P0T9T2;A0A7P0Z4P6;H0Y627;H7C3C7;Q5SQN1;Q5SQN1-2;Q5SQN1-3;Q5SQN1-4;U3KPT7	Synaptosomal-associated protein 47;Synaptosomal-associated protein 47;Synaptosomal-associated protein 47;Synaptosomal-associated protein 47;Synaptosomal-associated protein 47;Synaptosomal-associated protein 47;Synaptosomal-associated protein 47 (Fragment);Synaptosomal-associated protein 47;Synaptosomal-associated protein 47;Isoform 2 of Synaptosomal-associated protein 47;Isoform 3 of Synaptosomal-associated protein 47;Isoform 4 of Synaptosomal-associated protein 47;Synaptosomal-associated protein 47 (Fragment)	>tr|A0A087X0B7|A0A087X0B7_HUMAN Synaptosomal-associated protein 47 OS=Homo sapiens OX=9606 GN=SNAP47 PE=1 SV=1;>tr|A0A087X2J6|A0A087X2J6_HUMAN Synaptosomal-associated protein 47 OS=Homo sapiens OX=9606 GN=SNAP47 PE=1 SV=2;>tr|A0A7P0T899|A0A7P0T899_HUMAN Synaptosomal-associated protein 47 OS=Homo sapiens OX=9606 GN=SNAP47 PE=1 SV=1;>tr|A0A7P0T8U4|A0A7P0T8U4_HUMAN Synaptosomal-associated protein 47 OS=Homo sapiens OX=9606 GN=SNAP47 PE=1 SV=1;>tr|A0A7P0T9T2|A0A7P0T9T2_HUMAN Synaptosomal-associated protein 47 OS=Homo sapiens OX=9606 GN=SNAP47 PE=1 SV=1;>tr|A0A7P0Z4P6|A0A7P0Z4P6_HUMAN Synaptosomal-associated protein 47 OS=Homo sapiens OX=9606 GN=SNAP47 PE=1 SV=1;>tr|H0Y627|H0Y627_HUMAN Synaptosomal-associated protein 47 (Fragment) OS=Homo sapiens OX=9606 GN=SNAP47 PE=1 SV=1;>tr|H7C3C7|H7C3C7_HUMAN Synaptosomal-associated protein 47 OS=Homo sapiens OX=9606 GN=SNAP47 PE=1 SV=2;>sp|Q5SQN1|SNP47_HUMAN Synaptosomal-associated protein 47 OS=Homo sapiens OX=9606 GN=SNAP47 PE=1 SV=3;>sp|Q5SQN1-2|SNP47_HUMAN Isoform 2 of Synaptosomal-associated protein 47 OS=Homo sapiens OX=9606 GN=SNAP47;>sp|Q5SQN1-3|SNP47_HUMAN Isoform 3 of Synaptosomal-associated protein 47 OS=Homo sapiens OX=9606 GN=SNAP47;>sp|Q5SQN1-4|SNP47_HUMAN Isoform 4 of Synaptosomal-associated protein 47 OS=Homo sapiens OX=9606 GN=SNAP47;>tr|U3KPT7|U3KPT7_HUMAN Synaptosomal-associated protein 47 (Fragment) OS=Homo sapiens OX=9606 GN=SNAP47 PE=1 SV=1	1	SNAP47		0.783589	-1.0074		NaN	0		0.719618	1.11568		4.35517	4.25624	3.9403	2.52159	4.33244	2.67549	4.15077	3.66635	5.05943
21364.8	P16403	Histone H1.2	>sp|P16403|H12_HUMAN Histone H1.2 OS=Homo sapiens OX=9606 GN=H1-2 PE=1 SV=2	2	H1-2	+	1.84366	-1.23166		0.0833282	-0.11876		1.15076	1.1129		12.206	11.4941	11.3689	10.2032	10.4737	10.6972	12.3061	11.5955	10.811
46938.14;47820.08	E9PC52;Q16576	Histone-binding protein RBBP7	>tr|E9PC52|E9PC52_HUMAN Histone-binding protein RBBP7 OS=Homo sapiens OX=9606 GN=RBBP7 PE=1 SV=1;>sp|Q16576|RBBP7_HUMAN Histone-binding protein RBBP7 OS=Homo sapiens OX=9606 GN=RBBP7 PE=1 SV=1	5	RBBP7		0.541875	-0.879815		0.0953921	0.230421		1.05454	1.11024		7.44868	9.78124	9.31395	8.06333	7.80636	8.03474	8.6601	8.52392	10.0511
51561.5	P02533	Keratin, type I cytoskeletal 14	>sp|P02533|K1C14_HUMAN Keratin, type I cytoskeletal 14 OS=Homo sapiens OX=9606 GN=KRT14 PE=1 SV=4	41	KRT14		0.647904	-1.56769		0.149411	-0.458858		1.29847	1.10883		9.05714	8.77388	12.1545	8.4532	8.67782	8.15146	9.5041	10.1927	8.91217
23466	P84098	60S ribosomal protein L19	>sp|P84098|RL19_HUMAN 60S ribosomal protein L19 OS=Homo sapiens OX=9606 GN=RPL19 PE=1 SV=1	7	RPL19	+	2.1381	-1.73592	+	1.59504	-0.627398	+	1.60882	1.10852		8.78787	9.34145	9.01929	6.88779	7.14914	7.90393	8.36825	8.58387	8.31429
24279.1	Q9HAV7	GrpE protein homolog 1, mitochondrial	>sp|Q9HAV7|GRPE1_HUMAN GrpE protein homolog 1, mitochondrial OS=Homo sapiens OX=9606 GN=GRPEL1 PE=1 SV=2	2	GRPEL1	+	1.79811	-2.201		0.93232	-1.0938	+	2.12748	1.1072		7.11825	8.93636	7.94978	5.7556	6.08981	5.55598	7.06151	6.59363	7.06786
13890.1	O60814	Histone H2B type 1-K	>sp|O60814|H2B1K_HUMAN Histone H2B type 1-K OS=Homo sapiens OX=9606 GN=H2BC12 PE=1 SV=3	20	H2BC12	+	1.77531	-1.34471		0.327574	-0.237863		1.21066	1.10685		8.23242	8.57904	8.36841	6.6767	7.69597	6.77306	8.19536	8.62113	7.64979
20186.5	K7EMS3	Keratin, type I cytoskeletal 19 (Fragment)	>tr|K7EMS3|K7EMS3_HUMAN Keratin, type I cytoskeletal 19 (Fragment) OS=Homo sapiens OX=9606 GN=KRT19 PE=1 SV=1	1	KRT19		0.687696	-1.00584		0.0509863	0.100445	+	1.5999	1.10629		9.84567	9.84324	11.7428	9.05888	9.66625	9.68905	11.0055	10.5545	10.173
160945.8;157318.67	Q9C000-2;Q9C000-3	Isoform 2 of NACHT, LRR and PYD domains-containing protein 1;Isoform 3 of NACHT, LRR and PYD domains-containing protein 1	>sp|Q9C000-2|NLRP1_HUMAN Isoform 2 of NACHT, LRR and PYD domains-containing protein 1 OS=Homo sapiens OX=9606 GN=NLRP1;>sp|Q9C000-3|NLRP1_HUMAN Isoform 3 of NACHT, LRR and PYD domains-containing protein 1 OS=Homo sapiens OX=9606 GN=NLRP1	1	NLRP1	+	2.1173	-2.74464	+	1.38996	-1.64119	+	1.38492	1.10345		10.6275	12.1683	11.9749	8.92952	8.35208	9.25511	9.66044	9.71516	10.4715
11283.86;11283.86-2	P81605;P81605-2	Dermcidin;Isoform 2 of Dermcidin	>sp|P81605|DCD_HUMAN Dermcidin OS=Homo sapiens OX=9606 GN=DCD PE=1 SV=2;>sp|P81605-2|DCD_HUMAN Isoform 2 of Dermcidin OS=Homo sapiens OX=9606 GN=DCD	2	DCD	+	2.12054	-4.64729	+	1.59798	-3.54401		0.540427	1.10328		10.5789	8.13444	8.70227	5.62586	3.84454	4.00338	4.91626	4.87508	6.99228
210937.27;208076.05;211197.57;211197.57-2;211197.57-3	F8VU39;J3KPG5;Q9UIF9;Q9UIF9-2;Q9UIF9-3	Bromodomain adjacent to zinc finger domain protein 2A;Bromodomain adjacent to zinc finger domain protein 2A;Bromodomain adjacent to zinc finger domain protein 2A;Isoform 1 of Bromodomain adjacent to zinc finger domain protein 2A;Isoform 3 of Bromodomain adjacent to zinc finger domain protein 2A	>tr|F8VU39|F8VU39_HUMAN Bromodomain adjacent to zinc finger domain protein 2A OS=Homo sapiens OX=9606 GN=BAZ2A PE=1 SV=1;>tr|J3KPG5|J3KPG5_HUMAN Bromodomain adjacent to zinc finger domain protein 2A OS=Homo sapiens OX=9606 GN=BAZ2A PE=1 SV=1;>sp|Q9UIF9|BAZ2A_HUMAN Bromodomain adjacent to zinc finger domain protein 2A OS=Homo sapiens OX=9606 GN=BAZ2A PE=1 SV=4;>sp|Q9UIF9-2|BAZ2A_HUMAN Isoform 1 of Bromodomain adjacent to zinc finger domain protein 2A OS=Homo sapiens OX=9606 GN=BAZ2A;>sp|Q9UIF9-3|BAZ2A_HUMAN Isoform 3 of Bromodomain adjacent to zinc finger domain protein 2A OS=Homo sapiens OX=9606 GN=BAZ2A	8	BAZ2A	+	1.8478	1.42817	+	2.25421	2.5294	+	1.46273	1.10123	+	4.21282	5.02031	5.30106	6.22644	6.4793	6.11297	8.02865	6.94793	7.14581
31323	Q53HL2	Borealin	>sp|Q53HL2|BOREA_HUMAN Borealin OS=Homo sapiens OX=9606 GN=CDCA8 PE=1 SV=2	3	CDCA8		1.01671	1.55151		1.17422	2.65121		0.505343	1.0997		4.89026	3.96281	2.79679	6.19567	4.98756	5.12115	7.12298	4.81869	7.66182
19667.01;19667.01-3;19667.01-4	P59998;P59998-3;P59998-4	Actin-related protein 2/3 complex subunit 4;Isoform 3 of Actin-related protein 2/3 complex subunit 4;Isoform 4 of Actin-related protein 2/3 complex subunit 4	>sp|P59998|ARPC4_HUMAN Actin-related protein 2/3 complex subunit 4 OS=Homo sapiens OX=9606 GN=ARPC4 PE=1 SV=3;>sp|P59998-3|ARPC4_HUMAN Isoform 3 of Actin-related protein 2/3 complex subunit 4 OS=Homo sapiens OX=9606 GN=ARPC4;>sp|P59998-4|ARPC4_HUMAN Isoform 4 of Actin-related protein 2/3 complex subunit 4 OS=Homo sapiens OX=9606 GN=ARPC4	1	ARPC4		0.150543	0.425864		0.795028	1.52341		0.653921	1.09755		6.92136	4.23639	4.85052	5.95441	4.51201	6.81944	6.88919	6.23618	7.45313
59271.6	O15355	Protein phosphatase 1G	>sp|O15355|PPM1G_HUMAN Protein phosphatase 1G OS=Homo sapiens OX=9606 GN=PPM1G PE=1 SV=1	6	PPM1G		0.784225	1.22984	+	2.19808	2.32706		0.889388	1.09722	+	4.69913	6.17377	5.78811	7.39807	5.63842	7.31403	7.85375	7.81604	7.97239
58252.89;58252.89-2	Q10713;Q10713-2	Mitochondrial-processing peptidase subunit alpha;Isoform 2 of Mitochondrial-processing peptidase subunit alpha	>sp|Q10713|MPPA_HUMAN Mitochondrial-processing peptidase subunit alpha OS=Homo sapiens OX=9606 GN=PMPCA PE=1 SV=2;>sp|Q10713-2|MPPA_HUMAN Isoform 2 of Mitochondrial-processing peptidase subunit alpha OS=Homo sapiens OX=9606 GN=PMPCA	3	PMPCA		0.81533	-1.63457		0.229339	-0.540291		1.21311	1.09428		10.6181	8.45665	7.69421	7.30376	7.81307	6.74845	7.82654	8.81396	8.5076
NaN;315615.18;325778.15;343554.68;343554.68-2;343554.68-3	A0A087X0E3;A0A0A0MS59;A0A0C4DFX4;Q6ZRS2;Q6ZRS2-2;Q6ZRS2-3	Helicase SRCAP (Fragment);Helicase SRCAP;Uncharacterized protein (Fragment);Helicase SRCAP;Isoform 2 of Helicase SRCAP;Isoform 3 of Helicase SRCAP	>tr|A0A087X0E3|A0A087X0E3_HUMAN Helicase SRCAP (Fragment) OS=Homo sapiens OX=9606 GN=SRCAP PE=1 SV=1;>tr|A0A0A0MS59|A0A0A0MS59_HUMAN Helicase SRCAP OS=Homo sapiens OX=9606 GN=SRCAP PE=1 SV=1;>tr|A0A0C4DFX4|A0A0C4DFX4_HUMAN Uncharacterized protein (Fragment) OS=Homo sapiens OX=9606 PE=4 SV=1;>sp|Q6ZRS2|SRCAP_HUMAN Helicase SRCAP OS=Homo sapiens OX=9606 GN=SRCAP PE=1 SV=3;>sp|Q6ZRS2-2|SRCAP_HUMAN Isoform 2 of Helicase SRCAP OS=Homo sapiens OX=9606 GN=SRCAP;>sp|Q6ZRS2-3|SRCAP_HUMAN Isoform 3 of Helicase SRCAP OS=Homo sapiens OX=9606 GN=SRCAP	6	SRCAP;SRCAP;;SRCAP;SRCAP;SRCAP	+	3.58599	3.30387	+	3.41336	4.39393	+	1.39237	1.09006	+	4.85418	4.26864	4.12647	7.41741	7.82108	7.9224	9.4696	8.53182	8.42966
94474.6	Q5T5X7	BEN domain-containing protein 3	>sp|Q5T5X7|BEND3_HUMAN BEN domain-containing protein 3 OS=Homo sapiens OX=9606 GN=BEND3 PE=1 SV=1	6	BEND3		0.0194275	0.117023		0.235297	1.206	+	1.6695	1.08897		8.11179	3.92586	10.7954	7.48461	7.6843	8.01521	8.99637	8.31711	9.13757
85653.1	Q9ULW0	Targeting protein for Xklp2	>sp|Q9ULW0|TPX2_HUMAN Targeting protein for Xklp2 OS=Homo sapiens OX=9606 GN=TPX2 PE=1 SV=2	43	TPX2	+	1.56734	1.24179	+	2.12515	2.32792	+	1.44462	1.08613	+	6.51252	5.9733	7.14066	7.76751	7.55384	8.03049	8.82799	8.33621	9.44604
NaN;213628.48;247746.35;247746.35-2;247746.35-3;247746.35-4	A0A0J9YWY6;A0A6I8PIX7;O95425;O95425-2;O95425-3;O95425-4	Supervillin (Fragment);Supervillin;Supervillin;Isoform 2 of Supervillin;Isoform SV3 of Supervillin;Isoform SV4 of Supervillin	>tr|A0A0J9YWY6|A0A0J9YWY6_HUMAN Supervillin (Fragment) OS=Homo sapiens OX=9606 GN=SVIL PE=1 SV=1;>tr|A0A6I8PIX7|A0A6I8PIX7_HUMAN Supervillin OS=Homo sapiens OX=9606 GN=SVIL PE=1 SV=1;>sp|O95425|SVIL_HUMAN Supervillin OS=Homo sapiens OX=9606 GN=SVIL PE=1 SV=2;>sp|O95425-2|SVIL_HUMAN Isoform 2 of Supervillin OS=Homo sapiens OX=9606 GN=SVIL;>sp|O95425-3|SVIL_HUMAN Isoform SV3 of Supervillin OS=Homo sapiens OX=9606 GN=SVIL;>sp|O95425-4|SVIL_HUMAN Isoform SV4 of Supervillin OS=Homo sapiens OX=9606 GN=SVIL	1	SVIL	+	1.77994	-1.81706		0.741644	-0.731609		1.20605	1.08545		9.10201	7.91632	8.42547	6.12039	7.16896	6.70328	8.32723	7.56326	7.35848
38787.2	O15541	E3 ubiquitin-protein ligase RNF113A	>sp|O15541|R113A_HUMAN E3 ubiquitin-protein ligase RNF113A OS=Homo sapiens OX=9606 GN=RNF113A PE=1 SV=1	2	RNF113A	+	1.94364	3.57381	+	2.82674	4.65905		0.90168	1.08524	+	3.28291	4.81772	5.21747	7.53509	7.39526	9.10919	8.99693	9.32867	8.96965
86183.38;73684.79;85718.72;89631.34;89631.34-2;89631.34-3;89631.34-4;89631.34-5;89631.34-6	E9PK59;E9PPN3;E9PS17;Q96KG9;Q96KG9-2;Q96KG9-3;Q96KG9-4;Q96KG9-5;Q96KG9-6	N-terminal kinase-like protein;N-terminal kinase-like protein;N-terminal kinase-like protein;N-terminal kinase-like protein;Isoform 2 of N-terminal kinase-like protein;Isoform 3 of N-terminal kinase-like protein;Isoform 4 of N-terminal kinase-like protein;Isoform 5 of N-terminal kinase-like protein;Isoform 6 of N-terminal kinase-like protein	>tr|E9PK59|E9PK59_HUMAN N-terminal kinase-like protein OS=Homo sapiens OX=9606 GN=SCYL1 PE=1 SV=1;>tr|E9PPN3|E9PPN3_HUMAN N-terminal kinase-like protein OS=Homo sapiens OX=9606 GN=SCYL1 PE=1 SV=1;>tr|E9PS17|E9PS17_HUMAN N-terminal kinase-like protein OS=Homo sapiens OX=9606 GN=SCYL1 PE=1 SV=1;>sp|Q96KG9|SCYL1_HUMAN N-terminal kinase-like protein OS=Homo sapiens OX=9606 GN=SCYL1 PE=1 SV=1;>sp|Q96KG9-2|SCYL1_HUMAN Isoform 2 of N-terminal kinase-like protein OS=Homo sapiens OX=9606 GN=SCYL1;>sp|Q96KG9-3|SCYL1_HUMAN Isoform 3 of N-terminal kinase-like protein OS=Homo sapiens OX=9606 GN=SCYL1;>sp|Q96KG9-4|SCYL1_HUMAN Isoform 4 of N-terminal kinase-like protein OS=Homo sapiens OX=9606 GN=SCYL1;>sp|Q96KG9-5|SCYL1_HUMAN Isoform 5 of N-terminal kinase-like protein OS=Homo sapiens OX=9606 GN=SCYL1;>sp|Q96KG9-6|SCYL1_HUMAN Isoform 6 of N-terminal kinase-like protein OS=Homo sapiens OX=9606 GN=SCYL1	3	SCYL1		0.128147	-0.500552		0.137702	0.583378		0.593707	1.08393		3.96585	8.37661	7.80765	6.68454	5.49224	6.47168	6.52943	6.61374	8.75708
NaN;22040.24;22040.24-2;15350.49	H0Y548;P30405;P30405-2;R4GN99	Peptidyl-prolyl cis-trans isomerase (Fragment);Peptidyl-prolyl cis-trans isomerase F, mitochondrial;Isoform 2 of Peptidyl-prolyl cis-trans isomerase F, mitochondrial;Peptidyl-prolyl cis-trans isomerase	>tr|H0Y548|H0Y548_HUMAN Peptidyl-prolyl cis-trans isomerase (Fragment) OS=Homo sapiens OX=9606 GN=PPIF PE=1 SV=1;>sp|P30405|PPIF_HUMAN Peptidyl-prolyl cis-trans isomerase F, mitochondrial OS=Homo sapiens OX=9606 GN=PPIF PE=1 SV=1;>sp|P30405-2|PPIF_HUMAN Isoform 2 of Peptidyl-prolyl cis-trans isomerase F, mitochondrial OS=Homo sapiens OX=9606 GN=PPIF;>tr|R4GN99|R4GN99_HUMAN Peptidyl-prolyl cis-trans isomerase OS=Homo sapiens OX=9606 GN=PPIF PE=1 SV=1	4	PPIF	+	1.84755	-2.48132	+	2.69705	-1.40476		0.80497	1.07656		8.20451	8.15167	7.94365	5.13926	6.79568	4.92094	6.44355	7.04195	6.60005
62064.3	P35527	Keratin, type I cytoskeletal 9	>sp|P35527|K1C9_HUMAN Keratin, type I cytoskeletal 9 OS=Homo sapiens OX=9606 GN=KRT9 PE=1 SV=3	37	KRT9		1.07733	-2.89922		0.65606	-1.82438	+	1.57133	1.07484		9.6775	8.9479	12.9849	8.08791	7.5564	7.2683	8.30844	8.95228	8.87641
129634	P11498	Pyruvate carboxylase, mitochondrial	>sp|P11498|PYC_HUMAN Pyruvate carboxylase, mitochondrial OS=Homo sapiens OX=9606 GN=PC PE=1 SV=2	206	PC	+	2.60985	-2.54286	+	1.4279	-1.46976		1.13931	1.0731		15.3578	16.1121	15.1405	12.7277	13.4548	12.7993	13.3655	14.1749	14.6606
81036.1	Q9BW92	Threonine--tRNA ligase, mitochondrial	>sp|Q9BW92|SYTM_HUMAN Threonine--tRNA ligase, mitochondrial OS=Homo sapiens OX=9606 GN=TARS2 PE=1 SV=1	6	TARS2	+	1.5671	-2.86172	+	1.81439	-1.79167		0.491799	1.07004		8.41315	8.35859	8.42001	4.07215	6.98067	5.55379	6.20054	6.13009	7.4861
56825.36;58688.59;58688.59-2	H3BTB7;Q5JPH6;Q5JPH6-2	Probable glutamate--tRNA ligase, mitochondrial;Probable glutamate--tRNA ligase, mitochondrial;Isoform 2 of Probable glutamate--tRNA ligase, mitochondrial	>tr|H3BTB7|H3BTB7_HUMAN Probable glutamate--tRNA ligase, mitochondrial OS=Homo sapiens OX=9606 GN=EARS2 PE=1 SV=1;>sp|Q5JPH6|SYEM_HUMAN Probable glutamate--tRNA ligase, mitochondrial OS=Homo sapiens OX=9606 GN=EARS2 PE=1 SV=2;>sp|Q5JPH6-2|SYEM_HUMAN Isoform 2 of Probable glutamate--tRNA ligase, mitochondrial OS=Homo sapiens OX=9606 GN=EARS2	1	EARS2	+	2.22794	-1.8818		1.17157	-0.811987	+	2.26163	1.06982		7.54874	8.21265	7.15074	5.96775	5.42438	5.87459	6.91747	6.93566	6.62304
273254.92;326021.8;326021.8-2;326021.8-3	H3BTW3;Q3L8U1;Q3L8U1-2;Q3L8U1-3	DNA helicase;Chromodomain-helicase-DNA-binding protein 9;Isoform 2 of Chromodomain-helicase-DNA-binding protein 9;Isoform 3 of Chromodomain-helicase-DNA-binding protein 9	>tr|H3BTW3|H3BTW3_HUMAN DNA helicase OS=Homo sapiens OX=9606 GN=CHD9 PE=1 SV=9;>sp|Q3L8U1|CHD9_HUMAN Chromodomain-helicase-DNA-binding protein 9 OS=Homo sapiens OX=9606 GN=CHD9 PE=1 SV=2;>sp|Q3L8U1-2|CHD9_HUMAN Isoform 2 of Chromodomain-helicase-DNA-binding protein 9 OS=Homo sapiens OX=9606 GN=CHD9;>sp|Q3L8U1-3|CHD9_HUMAN Isoform 3 of Chromodomain-helicase-DNA-binding protein 9 OS=Homo sapiens OX=9606 GN=CHD9	2	CHD9		0.869324	1.75964	+	4.13468	2.82299		0.49126	1.06335	+	4.84238	4.49514	4.51183	7.6092	4.54192	6.97714	7.5472	7.57922	7.19189
84469	Q5QJE6	Deoxynucleotidyltransferase terminal-interacting protein 2	>sp|Q5QJE6|TDIF2_HUMAN Deoxynucleotidyltransferase terminal-interacting protein 2 OS=Homo sapiens OX=9606 GN=DNTTIP2 PE=1 SV=2	1	DNTTIP2	+	1.9396	2.50589	+	1.82079	3.56863		0.443936	1.06274	+	3.93297	4.15591	4.34858	7.25671	5.54573	7.15268	9.37761	6.4608	7.30494
NaN;51589.01	H3BPL4;Q1ED39	Lysine-rich nucleolar protein 1 (Fragment);Lysine-rich nucleolar protein 1	>tr|H3BPL4|H3BPL4_HUMAN Lysine-rich nucleolar protein 1 (Fragment) OS=Homo sapiens OX=9606 GN=KNOP1 PE=1 SV=2;>sp|Q1ED39|KNOP1_HUMAN Lysine-rich nucleolar protein 1 OS=Homo sapiens OX=9606 GN=KNOP1 PE=1 SV=1	3	KNOP1	+	3.38258	1.86772	+	3.15338	2.92983	+	1.78059	1.06211	+	4.84681	4.75588	4.31244	6.50546	6.41865	6.59417	8.09189	7.34644	7.26628
14400.67;19116.32;19116.32-2;19116.32-3	C9IZG4;O60888;O60888-2;O60888-3	Protein CutA;Protein CutA;Isoform A of Protein CutA;Isoform C of Protein CutA	>tr|C9IZG4|C9IZG4_HUMAN Protein CutA OS=Homo sapiens OX=9606 GN=CUTA PE=1 SV=1;>sp|O60888|CUTA_HUMAN Protein CutA OS=Homo sapiens OX=9606 GN=CUTA PE=1 SV=2;>sp|O60888-2|CUTA_HUMAN Isoform A of Protein CutA OS=Homo sapiens OX=9606 GN=CUTA;>sp|O60888-3|CUTA_HUMAN Isoform C of Protein CutA OS=Homo sapiens OX=9606 GN=CUTA	1	CUTA		1.15161	1.43269	+	1.87842	2.49199		0.596774	1.05931	+	4.16009	4.20554	3.67912	5.75787	4.35997	6.22496	6.11365	5.79046	7.61662
12987.14;28703.08;28783.03;28783.03-2;28783.03-3	E9PLL0;E9PQA6;Q96EY5;Q96EY5-2;Q96EY5-3	Multivesicular body subunit 12A (Fragment);Multivesicular body subunit 12A;Multivesicular body subunit 12A;Isoform 2 of Multivesicular body subunit 12A;Isoform 3 of Multivesicular body subunit 12A	>tr|E9PLL0|E9PLL0_HUMAN Multivesicular body subunit 12A (Fragment) OS=Homo sapiens OX=9606 GN=MVB12A PE=1 SV=1;>tr|E9PQA6|E9PQA6_HUMAN Multivesicular body subunit 12A OS=Homo sapiens OX=9606 GN=MVB12A PE=1 SV=1;>sp|Q96EY5|MB12A_HUMAN Multivesicular body subunit 12A OS=Homo sapiens OX=9606 GN=MVB12A PE=1 SV=1;>sp|Q96EY5-2|MB12A_HUMAN Isoform 2 of Multivesicular body subunit 12A OS=Homo sapiens OX=9606 GN=MVB12A;>sp|Q96EY5-3|MB12A_HUMAN Isoform 3 of Multivesicular body subunit 12A OS=Homo sapiens OX=9606 GN=MVB12A	1	MVB12A		0.274044	1.26975		0.888512	2.32894		0.25484	1.05919		7.87588	5.16374	4.40354	8.70928	4.02375	8.51938	8.03202	7.13329	9.26467
71026.5	Q9H0H5	Rac GTPase-activating protein 1	>sp|Q9H0H5|RGAP1_HUMAN Rac GTPase-activating protein 1 OS=Homo sapiens OX=9606 GN=RACGAP1 PE=1 SV=1	2	RACGAP1		0.711289	0.883724	+	2.4514	1.94198		0.790113	1.05826	+	4.42021	4.09365	4.56842	5.5937	4.16673	5.97302	6.56065	6.60947	5.73811
NaN	H7C1J7	Nuclear receptor corepressor 2 (Fragment)	>tr|H7C1J7|H7C1J7_HUMAN Nuclear receptor corepressor 2 (Fragment) OS=Homo sapiens OX=9606 GN=NCOR2 PE=1 SV=1	1	NCOR2	+	2.64682	-3.18625	+	1.4745	-2.12815		0.722749	1.0581		12.4123	13.3273	13.431	10.2124	9.22103	10.1784	10.8546	9.95327	11.9783
29225.8	P18124	60S ribosomal protein L7	>sp|P18124|RL7_HUMAN 60S ribosomal protein L7 OS=Homo sapiens OX=9606 GN=RPL7 PE=1 SV=1	13	RPL7	+	1.89772	-2.40712		1.08819	-1.35284	+	2.23452	1.05428		8.04515	9.87147	9.48059	6.66499	6.8696	6.64127	7.41663	7.99714	7.92494
114426.84;115418.04	A0A087WW77;Q15334	Lethal(2) giant larvae protein homolog 1	>tr|A0A087WW77|A0A087WW77_HUMAN Lethal(2) giant larvae protein homolog 1 OS=Homo sapiens OX=9606 GN=LLGL1 PE=1 SV=1;>sp|Q15334|L2GL1_HUMAN Lethal(2) giant larvae protein homolog 1 OS=Homo sapiens OX=9606 GN=LLGL1 PE=1 SV=3	1	LLGL1		1.15549	1.10095		1.27771	2.15335		0.541717	1.0524		4.43538	3.72021	3.94197	5.7352	4.38911	5.27609	5.41211	5.43634	7.70915
24893.8	P09429	High mobility group protein B1	>sp|P09429|HMGB1_HUMAN High mobility group protein B1 OS=Homo sapiens OX=9606 GN=HMGB1 PE=1 SV=3	11	HMGB1		0.335216	-0.281581		0.815003	0.766575	+	1.65151	1.04816		8.47135	7.45704	7.46889	7.651	7.54058	7.36095	8.55974	8.08934	9.04792
133066.47;133066.47-2	O75182;O75182-2	Paired amphipathic helix protein Sin3b;Isoform 2 of Paired amphipathic helix protein Sin3b	>sp|O75182|SIN3B_HUMAN Paired amphipathic helix protein Sin3b OS=Homo sapiens OX=9606 GN=SIN3B PE=1 SV=2;>sp|O75182-2|SIN3B_HUMAN Isoform 2 of Paired amphipathic helix protein Sin3b OS=Homo sapiens OX=9606 GN=SIN3B	4	SIN3B	+	1.8444	1.05651	+	2.92054	2.1021	+	2.67099	1.04559	+	4.31174	3.73257	4.50886	5.07116	5.22381	5.42773	6.1676	6.1931	6.49878
35713.68;32575.02;32575.02-2	A0A7I2YQC0;P06748;P06748-2	Nucleophosmin;Nucleophosmin;Isoform 2 of Nucleophosmin	>tr|A0A7I2YQC0|A0A7I2YQC0_HUMAN Nucleophosmin OS=Homo sapiens OX=9606 GN=NPM1 PE=1 SV=1;>sp|P06748|NPM_HUMAN Nucleophosmin OS=Homo sapiens OX=9606 GN=NPM1 PE=1 SV=2;>sp|P06748-2|NPM_HUMAN Isoform 2 of Nucleophosmin OS=Homo sapiens OX=9606 GN=NPM1	30	NPM1	+	1.75954	0.892491	+	2.56347	1.93681	+	2.13356	1.04431	+	8.35279	8.70344	9.10747	9.50869	9.59261	9.73988	11.0348	10.5663	10.373
35222.83;37895.07;37895.07-2	A0A7I2V2U6;P13995;P13995-2	Methenyltetrahydrofolate cyclohydrolase;Bifunctional methylenetetrahydrofolate dehydrogenase/cyclohydrolase, mitochondrial;Isoform 2 of Bifunctional methylenetetrahydrofolate dehydrogenase/cyclohydrolase, mitochondrial	>tr|A0A7I2V2U6|A0A7I2V2U6_HUMAN Methenyltetrahydrofolate cyclohydrolase OS=Homo sapiens OX=9606 GN=MTHFD2 PE=1 SV=1;>sp|P13995|MTDC_HUMAN Bifunctional methylenetetrahydrofolate dehydrogenase/cyclohydrolase, mitochondrial OS=Homo sapiens OX=9606 GN=MTHFD2 PE=1 SV=2;>sp|P13995-2|MTDC_HUMAN Isoform 2 of Bifunctional methylenetetrahydrofolate dehydrogenase/cyclohydrolase, mitochondrial OS=Homo sapiens OX=9606 GN=MTHFD2	4	MTHFD2	+	2.14763	-2.56555	+	1.93633	-1.52457		1.02545	1.04098		8.78951	9.04754	8.1335	5.6575	6.944	5.6724	6.71081	7.28955	7.39648
29944.9	P61247	40S ribosomal protein S3a	>sp|P61247|RS3A_HUMAN 40S ribosomal protein S3a OS=Homo sapiens OX=9606 GN=RPS3A PE=1 SV=2	13	RPS3A	+	2.86702	-1.84542	+	1.41991	-0.805264	+	1.42078	1.04016		8.36386	8.16291	8.20477	6.0139	6.78985	6.39152	6.93449	7.77606	7.60518
29473.9	B6A8C7	T-cell-interacting, activating receptor on myeloid cells protein 1	>sp|B6A8C7|TARM1_HUMAN T-cell-interacting, activating receptor on myeloid cells protein 1 OS=Homo sapiens OX=9606 GN=TARM1 PE=1 SV=1	1	TARM1	+	1.43653	-2.48271		0.758043	-1.44287		0.647579	1.03984		9.65604	10.9356	11.9559	9.05797	7.51974	8.52173	9.80498	8.28466	10.1293
52992.6	Q9NPF5	DNA methyltransferase 1-associated protein 1	>sp|Q9NPF5|DMAP1_HUMAN DNA methyltransferase 1-associated protein 1 OS=Homo sapiens OX=9606 GN=DMAP1 PE=1 SV=1	2	DMAP1		1.23044	2.3367	+	1.69747	3.37615	+	2.18477	1.03945	+	6.79414	4.44186	3.91161	7.19852	7.39698	7.5622	8.74199	8.37528	8.15879
170132.98;170678.58	A0A2R8YD63;Q92547	DNA topoisomerase 2-binding protein 1	>tr|A0A2R8YD63|A0A2R8YD63_HUMAN DNA topoisomerase 2-binding protein 1 OS=Homo sapiens OX=9606 GN=TOPBP1 PE=1 SV=1;>sp|Q92547|TOPB1_HUMAN DNA topoisomerase 2-binding protein 1 OS=Homo sapiens OX=9606 GN=TOPBP1 PE=1 SV=3	2	TOPBP1		1.07404	0.811459		1.01209	1.85072		0.582963	1.03926		4.38979	4.07249	5.21166	5.16154	5.45619	5.49059	5.80046	5.45338	7.97224
42331.84;42331.84-2	P38159;P38159-2	RNA-binding motif protein, X chromosome;Isoform 2 of RNA-binding motif protein, X chromosome	>sp|P38159|RBMX_HUMAN RNA-binding motif protein, X chromosome OS=Homo sapiens OX=9606 GN=RBMX PE=1 SV=3;>sp|P38159-2|RBMX_HUMAN Isoform 2 of RNA-binding motif protein, X chromosome OS=Homo sapiens OX=9606 GN=RBMX	3	RBMX	+	1.48931	-1.00801		0.0272897	0.0299786		1.23425	1.03798		8.36801	7.68407	7.99575	6.59878	6.98456	7.44047	8.05454	8.58054	7.50268
125967.35;125967.35-2	O75717;O75717-2	WD repeat and HMG-box DNA-binding protein 1;Isoform 2 of WD repeat and HMG-box DNA-binding protein 1	>sp|O75717|WDHD1_HUMAN WD repeat and HMG-box DNA-binding protein 1 OS=Homo sapiens OX=9606 GN=WDHD1 PE=1 SV=1;>sp|O75717-2|WDHD1_HUMAN Isoform 2 of WD repeat and HMG-box DNA-binding protein 1 OS=Homo sapiens OX=9606 GN=WDHD1	2	WDHD1	+	2.12205	2.38277	+	3.90075	3.41878		1.16372	1.036	+	3.39389	3.84581	4.19364	6.92159	5.47449	6.18558	7.17758	7.2663	7.24578
84585.16;78170.74;78170.74-4;78170.74-5	M0QZQ2;Q71SY5;Q71SY5-4;Q71SY5-5	Mediator of RNA polymerase II transcription subunit 25;Mediator of RNA polymerase II transcription subunit 25;Isoform 4 of Mediator of RNA polymerase II transcription subunit 25;Isoform 5 of Mediator of RNA polymerase II transcription subunit 25	>tr|M0QZQ2|M0QZQ2_HUMAN Mediator of RNA polymerase II transcription subunit 25 OS=Homo sapiens OX=9606 GN=MED25 PE=1 SV=3;>sp|Q71SY5|MED25_HUMAN Mediator of RNA polymerase II transcription subunit 25 OS=Homo sapiens OX=9606 GN=MED25 PE=1 SV=2;>sp|Q71SY5-4|MED25_HUMAN Isoform 4 of Mediator of RNA polymerase II transcription subunit 25 OS=Homo sapiens OX=9606 GN=MED25;>sp|Q71SY5-5|MED25_HUMAN Isoform 5 of Mediator of RNA polymerase II transcription subunit 25 OS=Homo sapiens OX=9606 GN=MED25	1	MED25		0.303931	0.187632	+	2.08527	1.22147	+	1.53291	1.03384	+	4.82711	4.69239	4.41664	5.17295	4.42032	4.90575	5.71263	5.58748	6.30044
164939.45;164939.45-3	P31327;P31327-3	Carbamoyl-phosphate synthase [ammonia], mitochondrial;Isoform 3 of Carbamoyl-phosphate synthase [ammonia], mitochondrial	>sp|P31327|CPSM_HUMAN Carbamoyl-phosphate synthase [ammonia], mitochondrial OS=Homo sapiens OX=9606 GN=CPS1 PE=1 SV=2;>sp|P31327-3|CPSM_HUMAN Isoform 3 of Carbamoyl-phosphate synthase [ammonia], mitochondrial OS=Homo sapiens OX=9606 GN=CPS1	63	CPS1	+	2.07967	-2.56253		1.13823	-1.5302		0.959007	1.03233		9.67324	10.6155	9.02866	6.94047	7.72579	6.9635	7.38582	8.7808	8.56016
68062.75;68062.75-2;68062.75-3	Q86YP4;Q86YP4-2;Q86YP4-3	Transcriptional repressor p66-alpha;Isoform 2 of Transcriptional repressor p66-alpha;Isoform 3 of Transcriptional repressor p66-alpha	>sp|Q86YP4|P66A_HUMAN Transcriptional repressor p66-alpha OS=Homo sapiens OX=9606 GN=GATAD2A PE=1 SV=1;>sp|Q86YP4-2|P66A_HUMAN Isoform 2 of Transcriptional repressor p66-alpha OS=Homo sapiens OX=9606 GN=GATAD2A;>sp|Q86YP4-3|P66A_HUMAN Isoform 3 of Transcriptional repressor p66-alpha OS=Homo sapiens OX=9606 GN=GATAD2A	5	GATAD2A		0.321531	0.885795		0.774205	1.91639	+	2.2388	1.0306		4.02686	7.54711	4.32392	6.14328	6.07083	6.34116	7.19656	6.92484	7.52567
25660.57;34734.94;34734.94-2;34734.94-3	A0A5F9ZH78;P05089;P05089-2;P05089-3	Arginase-1;Arginase-1;Isoform 2 of Arginase-1;Isoform 3 of Arginase-1	>tr|A0A5F9ZH78|A0A5F9ZH78_HUMAN Arginase-1 OS=Homo sapiens OX=9606 GN=ARG1 PE=1 SV=1;>sp|P05089|ARGI1_HUMAN Arginase-1 OS=Homo sapiens OX=9606 GN=ARG1 PE=1 SV=2;>sp|P05089-2|ARGI1_HUMAN Isoform 2 of Arginase-1 OS=Homo sapiens OX=9606 GN=ARG1;>sp|P05089-3|ARGI1_HUMAN Isoform 3 of Arginase-1 OS=Homo sapiens OX=9606 GN=ARG1	2	ARG1		1.04017	-2.01423		0.477556	-0.988396	+	2.1544	1.02583		5.74293	5.70855	8.40366	4.8774	4.65501	4.28005	5.45054	5.79927	5.64014
155096.68;159092.49;157961.13;161671.23;156166.11;157775.95;158620.92;157905.07	A0A804HIG4;A0A804HIN4;A0A804HK30;A0A804HKI2;A0A804HKR3;A0A804HL40;A0A804HLG8;P42704	Leucine-rich PPR motif-containing protein, mitochondrial;Leucine-rich PPR motif-containing protein, mitochondrial;Leucine-rich PPR motif-containing protein, mitochondrial;Leucine-rich PPR motif-containing protein, mitochondrial;Leucine-rich PPR motif-containing protein, mitochondrial;Leucine-rich PPR motif-containing protein, mitochondrial;Leucine-rich PPR motif-containing protein, mitochondrial;Leucine-rich PPR motif-containing protein, mitochondrial	>tr|A0A804HIG4|A0A804HIG4_HUMAN Leucine-rich PPR motif-containing protein, mitochondrial OS=Homo sapiens OX=9606 GN=LRPPRC PE=1 SV=1;>tr|A0A804HIN4|A0A804HIN4_HUMAN Leucine-rich PPR motif-containing protein, mitochondrial OS=Homo sapiens OX=9606 GN=LRPPRC PE=1 SV=1;>tr|A0A804HK30|A0A804HK30_HUMAN Leucine-rich PPR motif-containing protein, mitochondrial OS=Homo sapiens OX=9606 GN=LRPPRC PE=1 SV=1;>tr|A0A804HKI2|A0A804HKI2_HUMAN Leucine-rich PPR motif-containing protein, mitochondrial OS=Homo sapiens OX=9606 GN=LRPPRC PE=1 SV=1;>tr|A0A804HKR3|A0A804HKR3_HUMAN Leucine-rich PPR motif-containing protein, mitochondrial OS=Homo sapiens OX=9606 GN=LRPPRC PE=1 SV=1;>tr|A0A804HL40|A0A804HL40_HUMAN Leucine-rich PPR motif-containing protein, mitochondrial OS=Homo sapiens OX=9606 GN=LRPPRC PE=1 SV=1;>tr|A0A804HLG8|A0A804HLG8_HUMAN Leucine-rich PPR motif-containing protein, mitochondrial OS=Homo sapiens OX=9606 GN=LRPPRC PE=1 SV=1;>sp|P42704|LPPRC_HUMAN Leucine-rich PPR motif-containing protein, mitochondrial OS=Homo sapiens OX=9606 GN=LRPPRC PE=1 SV=3	19	LRPPRC	+	2.53552	-2.71684	+	1.93111	-1.69449		1.26903	1.02234		8.25814	9.18674	8.31207	5.68197	6.4403	5.48416	6.66248	7.3724	6.63858
79467.5;79467.5-2;79467.5-4	P28331;P28331-2;P28331-4	NADH-ubiquinone oxidoreductase 75 kDa subunit, mitochondrial;Isoform 2 of NADH-ubiquinone oxidoreductase 75 kDa subunit, mitochondrial;Isoform 4 of NADH-ubiquinone oxidoreductase 75 kDa subunit, mitochondrial	>sp|P28331|NDUS1_HUMAN NADH-ubiquinone oxidoreductase 75 kDa subunit, mitochondrial OS=Homo sapiens OX=9606 GN=NDUFS1 PE=1 SV=3;>sp|P28331-2|NDUS1_HUMAN Isoform 2 of NADH-ubiquinone oxidoreductase 75 kDa subunit, mitochondrial OS=Homo sapiens OX=9606 GN=NDUFS1;>sp|P28331-4|NDUS1_HUMAN Isoform 4 of NADH-ubiquinone oxidoreductase 75 kDa subunit, mitochondrial OS=Homo sapiens OX=9606 GN=NDUFS1	10	NDUFS1	+	1.74999	-2.84438		1.15517	-1.82276		0.992398	1.02162		8.3899	10.2592	8.21919	5.81667	6.772	5.74652	6.49801	7.18991	7.71212
54366.1	O75439	Mitochondrial-processing peptidase subunit beta	>sp|O75439|MPPB_HUMAN Mitochondrial-processing peptidase subunit beta OS=Homo sapiens OX=9606 GN=PMPCB PE=1 SV=2	2	PMPCB	+	1.53664	-4.15153		0.859349	-3.13138		0.356575	1.02015		6.04837	10.149	9.05185	4.61877	4.32881	3.847	4.50801	3.76287	7.58417
27717.96;5253.19;55180.79	F5GY56;H0YGF3;Q9UMS4	Pre-mRNA-processing factor 19 (Fragment);Pre-mRNA-processing factor 19 (Fragment);Pre-mRNA-processing factor 19	>tr|F5GY56|F5GY56_HUMAN Pre-mRNA-processing factor 19 (Fragment) OS=Homo sapiens OX=9606 GN=PRPF19 PE=1 SV=1;>tr|H0YGF3|H0YGF3_HUMAN Pre-mRNA-processing factor 19 (Fragment) OS=Homo sapiens OX=9606 GN=PRPF19 PE=1 SV=1;>sp|Q9UMS4|PRP19_HUMAN Pre-mRNA-processing factor 19 OS=Homo sapiens OX=9606 GN=PRPF19 PE=1 SV=1	3	PRPF19	+	1.70879	-1.10746		0.0840908	-0.0875861	+	1.8288	1.01987		8.28606	9.25149	8.6183	7.65378	7.46126	7.71843	8.53317	8.27947	9.08045
54681.83;47901.25;45412.63	P08651-2;P08651-3;P08651-4	Isoform 1 of Nuclear factor 1 C-type;Isoform 2 of Nuclear factor 1 C-type;Isoform 3 of Nuclear factor 1 C-type	>sp|P08651-2|NFIC_HUMAN Isoform 1 of Nuclear factor 1 C-type OS=Homo sapiens OX=9606 GN=NFIC;>sp|P08651-3|NFIC_HUMAN Isoform 2 of Nuclear factor 1 C-type OS=Homo sapiens OX=9606 GN=NFIC;>sp|P08651-4|NFIC_HUMAN Isoform 3 of Nuclear factor 1 C-type OS=Homo sapiens OX=9606 GN=NFIC	2	NFIC	+	3.58541	2.14407	+	2.25134	3.15874		0.847613	1.01467	+	4.48163	4.20347	3.87666	6.29408	6.34344	6.35646	7.13381	6.50742	8.39675
64135.7	Q5T749	Keratinocyte proline-rich protein	>sp|Q5T749|KPRP_HUMAN Keratinocyte proline-rich protein OS=Homo sapiens OX=9606 GN=KPRP PE=1 SV=1	6	KPRP		1.04824	-2.29491		0.508411	-1.28093		0.961813	1.01397		8.88802	9.88399	12.2837	7.88007	8.46693	7.82395	8.29782	9.06262	9.85243
22183.55;25293.95	A0A7I2V5J8;E5RI98	Nucleophosmin	>tr|A0A7I2V5J8|A0A7I2V5J8_HUMAN Nucleophosmin OS=Homo sapiens OX=9606 GN=NPM1 PE=1 SV=1;>tr|E5RI98|E5RI98_HUMAN Nucleophosmin OS=Homo sapiens OX=9606 GN=NPM1 PE=1 SV=2	2	NPM1		0.269244	0.532131		1.06096	1.54429		0.722123	1.01216		6.89053	4.92997	6.34327	6.10978	7.65154	5.99884	7.82888	6.90035	8.06739
94869.6;94869.6-2	Q6PCB5;Q6PCB5-2	Lysine-specific demethylase RSBN1L;Isoform 2 of Lysine-specific demethylase RSBN1L	>sp|Q6PCB5|RSBNL_HUMAN Lysine-specific demethylase RSBN1L OS=Homo sapiens OX=9606 GN=RSBN1L PE=1 SV=2;>sp|Q6PCB5-2|RSBNL_HUMAN Isoform 2 of Lysine-specific demethylase RSBN1L OS=Homo sapiens OX=9606 GN=RSBN1L	1	RSBN1L		0.505828	1.12898	+	2.20057	2.1358		0.457788	1.00682	+	4.10024	4.47332	5.22498	6.63362	3.89081	6.66104	7.06255	6.27478	6.8686
52555.15;52555.15-2	Q13118;Q13118-2	Krueppel-like factor 10;Isoform 2 of Krueppel-like factor 10	>sp|Q13118|KLF10_HUMAN Krueppel-like factor 10 OS=Homo sapiens OX=9606 GN=KLF10 PE=1 SV=1;>sp|Q13118-2|KLF10_HUMAN Isoform 2 of Krueppel-like factor 10 OS=Homo sapiens OX=9606 GN=KLF10	1	KLF10		0.579891	1.00092	+	2.00928	2.00774		0.581699	1.00682	+	3.98904	5.01711	4.31417	4.05061	5.91444	6.35805	6.53128	5.87494	6.93732
113857.58;113928.66	A0A0C4DGA6;Q14527	Helicase-like transcription factor	>tr|A0A0C4DGA6|A0A0C4DGA6_HUMAN Helicase-like transcription factor OS=Homo sapiens OX=9606 GN=HLTF PE=1 SV=1;>sp|Q14527|HLTF_HUMAN Helicase-like transcription factor OS=Homo sapiens OX=9606 GN=HLTF PE=1 SV=2	6	HLTF	+	3.25071	2.06931	+	3.29669	3.07439	+	1.43556	1.00507	+	4.68403	4.42406	4.81363	6.8641	6.36595	6.89961	7.73065	7.22879	8.18543
63567.05;72691.51	D6RFM5;P31040	Succinate dehydrogenase [ubiquinone] flavoprotein subunit, mitochondrial;Succinate dehydrogenase [ubiquinone] flavoprotein subunit, mitochondrial	>tr|D6RFM5|D6RFM5_HUMAN Succinate dehydrogenase [ubiquinone] flavoprotein subunit, mitochondrial OS=Homo sapiens OX=9606 GN=SDHA PE=1 SV=1;>sp|P31040|SDHA_HUMAN Succinate dehydrogenase [ubiquinone] flavoprotein subunit, mitochondrial OS=Homo sapiens OX=9606 GN=SDHA PE=1 SV=2	11	SDHA	+	2.54497	-2.44482	+	1.73617	-1.4417	+	1.65554	1.00312		10.0447	10.4541	9.35753	7.14429	7.81321	7.56436	8.30639	8.32395	8.90087
49973.5	P13489	Ribonuclease inhibitor	>sp|P13489|RINI_HUMAN Ribonuclease inhibitor OS=Homo sapiens OX=9606 GN=RNH1 PE=1 SV=2	2	RNH1		1.25943	-2.64161		0.721974	-1.63918		0.777344	1.00243		6.10044	9.27732	7.92621	5.59046	4.44318	5.34549	5.83993	5.47812	7.06837
49588.2	P13646	Keratin, type I cytoskeletal 13	>sp|P13646|K1C13_HUMAN Keratin, type I cytoskeletal 13 OS=Homo sapiens OX=9606 GN=KRT13 PE=1 SV=4	12	KRT13		0.421777	-0.944244		0.0204351	0.0581121	+	1.71253	1.00236		8.70182	8.31215	11.284	8.67091	8.71488	8.07941	9.15645	9.62868	9.68714
97319	Q96GX5	Serine/threonine-protein kinase greatwall	>sp|Q96GX5|GWL_HUMAN Serine/threonine-protein kinase greatwall OS=Homo sapiens OX=9606 GN=MASTL PE=1 SV=1	8	MASTL	+	2.61632	2.5657	+	1.56225	3.56441		0.398404	0.998709	+	4.15067	4.84603	4.07958	6.89754	7.43286	6.443	6.91847	6.88598	9.96507
53500.62;54195.4;54928.28	O43790;P78385;Q14533	Keratin, type II cuticular Hb6;Keratin, type II cuticular Hb3;Keratin, type II cuticular Hb1	>sp|O43790|KRT86_HUMAN Keratin, type II cuticular Hb6 OS=Homo sapiens OX=9606 GN=KRT86 PE=1 SV=1;>sp|P78385|KRT83_HUMAN Keratin, type II cuticular Hb3 OS=Homo sapiens OX=9606 GN=KRT83 PE=1 SV=2;>sp|Q14533|KRT81_HUMAN Keratin, type II cuticular Hb1 OS=Homo sapiens OX=9606 GN=KRT81 PE=1 SV=3	9	KRT86;KRT83;KRT81	+	1.31154	-3.02549		0.880525	-2.02755	+	1.40302	0.997936		8.35318	11.9844	10.3817	7.61926	6.75159	7.27197	8.24274	7.82511	8.56878
220475.59;218189.78;NaN;218566.38;215723.01;216845.17;216624.17;216880.47;217103.4;218004.55;218004.55-2	A0A0C4DGG9;A0A2R8Y212;A0A2R8Y425;A0A2R8Y521;A0A2R8Y5J0;A0A2R8YFD8;A0A2R8YFK9;A0A2U3TZM0;F5GWX5;Q14839;Q14839-2	DNA helicase;DNA helicase;DNA helicase (Fragment);DNA helicase;DNA helicase;DNA helicase;DNA helicase;DNA helicase;DNA helicase;Chromodomain-helicase-DNA-binding protein 4;Isoform 2 of Chromodomain-helicase-DNA-binding protein 4	>tr|A0A0C4DGG9|A0A0C4DGG9_HUMAN DNA helicase OS=Homo sapiens OX=9606 GN=CHD4 PE=1 SV=1;>tr|A0A2R8Y212|A0A2R8Y212_HUMAN DNA helicase OS=Homo sapiens OX=9606 GN=CHD4 PE=1 SV=1;>tr|A0A2R8Y425|A0A2R8Y425_HUMAN DNA helicase (Fragment) OS=Homo sapiens OX=9606 GN=CHD4 PE=1 SV=1;>tr|A0A2R8Y521|A0A2R8Y521_HUMAN DNA helicase OS=Homo sapiens OX=9606 GN=CHD4 PE=1 SV=1;>tr|A0A2R8Y5J0|A0A2R8Y5J0_HUMAN DNA helicase OS=Homo sapiens OX=9606 GN=CHD4 PE=1 SV=1;>tr|A0A2R8YFD8|A0A2R8YFD8_HUMAN DNA helicase OS=Homo sapiens OX=9606 GN=CHD4 PE=1 SV=1;>tr|A0A2R8YFK9|A0A2R8YFK9_HUMAN DNA helicase OS=Homo sapiens OX=9606 GN=CHD4 PE=1 SV=1;>tr|A0A2U3TZM0|A0A2U3TZM0_HUMAN DNA helicase OS=Homo sapiens OX=9606 GN=CHD4 PE=1 SV=1;>tr|F5GWX5|F5GWX5_HUMAN DNA helicase OS=Homo sapiens OX=9606 GN=CHD4 PE=1 SV=1;>sp|Q14839|CHD4_HUMAN Chromodomain-helicase-DNA-binding protein 4 OS=Homo sapiens OX=9606 GN=CHD4 PE=1 SV=2;>sp|Q14839-2|CHD4_HUMAN Isoform 2 of Chromodomain-helicase-DNA-binding protein 4 OS=Homo sapiens OX=9606 GN=CHD4	49	CHD4	+	1.88532	1.42707	+	2.46973	2.42392	+	1.92757	0.996849	+	7.18296	6.88483	7.97593	8.78135	8.90639	8.63719	10.1096	9.37665	9.82919
14091.48;13988.37;14095.48;13906.25;13936.28;14019.41	P0C0S8;Q16777;Q6FI13;Q96KK5;Q99878;Q9BTM1	Histone H2A type 1;Histone H2A type 2-C;Histone H2A type 2-A;Histone H2A type 1-H;Histone H2A type 1-J;Histone H2A.J	>sp|P0C0S8|H2A1_HUMAN Histone H2A type 1 OS=Homo sapiens OX=9606 GN=H2AC17 PE=1 SV=2;>sp|Q16777|H2A2C_HUMAN Histone H2A type 2-C OS=Homo sapiens OX=9606 GN=H2AC20 PE=1 SV=4;>sp|Q6FI13|H2A2A_HUMAN Histone H2A type 2-A OS=Homo sapiens OX=9606 GN=H2AC19 PE=1 SV=3;>sp|Q96KK5|H2A1H_HUMAN Histone H2A type 1-H OS=Homo sapiens OX=9606 GN=H2AC12 PE=1 SV=3;>sp|Q99878|H2A1J_HUMAN Histone H2A type 1-J OS=Homo sapiens OX=9606 GN=H2AC14 PE=1 SV=3;>sp|Q9BTM1|H2AJ_HUMAN Histone H2A.J OS=Homo sapiens OX=9606 GN=H2AJ PE=1 SV=1	15	H2AC17;H2AC20;H2AC19;H2AC12;H2AC14;H2AJ		1.22201	-1.02236		0.0212113	-0.0261256		1.17617	0.996239		9.0882	9.81772	10.0373	8.28577	9.15587	8.43447	9.60489	10.1389	9.12105
24842.94;24842.94-2;24842.94-3	Q6P587;Q6P587-2;Q6P587-3	Acylpyruvase FAHD1, mitochondrial;Isoform 2 of Acylpyruvase FAHD1, mitochondrial;Isoform 3 of Acylpyruvase FAHD1, mitochondrial	>sp|Q6P587|FAHD1_HUMAN Acylpyruvase FAHD1, mitochondrial OS=Homo sapiens OX=9606 GN=FAHD1 PE=1 SV=2;>sp|Q6P587-2|FAHD1_HUMAN Isoform 2 of Acylpyruvase FAHD1, mitochondrial OS=Homo sapiens OX=9606 GN=FAHD1;>sp|Q6P587-3|FAHD1_HUMAN Isoform 3 of Acylpyruvase FAHD1, mitochondrial OS=Homo sapiens OX=9606 GN=FAHD1	2	FAHD1	+	2.90398	-2.70967	+	2.0524	-1.71534	+	2.05526	0.994322		9.16872	9.96655	8.92678	6.73457	6.77657	6.42192	7.48041	7.44628	7.98934
89099.1	Q96JM3	Chromosome alignment-maintaining phosphoprotein 1	>sp|Q96JM3|CHAP1_HUMAN Chromosome alignment-maintaining phosphoprotein 1 OS=Homo sapiens OX=9606 GN=CHAMP1 PE=1 SV=2	10	CHAMP1	+	2.26021	2.4138	+	2.20788	3.40756		0.959821	0.993765	+	4.66288	5.21329	6.15277	7.91905	7.65685	7.69443	8.56685	8.03024	9.65454
16245.52;18998.61	A6NLM8;P51571	Translocon-associated protein subunit delta	>tr|A6NLM8|A6NLM8_HUMAN Translocon-associated protein subunit delta OS=Homo sapiens OX=9606 GN=SSR4 PE=1 SV=1;>sp|P51571|SSRD_HUMAN Translocon-associated protein subunit delta OS=Homo sapiens OX=9606 GN=SSR4 PE=1 SV=1	1	SSR4		1.23124	-1.28516		0.135347	-0.291575		0.724345	0.993585		5.0163	6.36105	6.57919	4.6263	4.76055	4.7142	5.35456	4.819	6.90825
81372.64;81372.64-3	Q9UER7;Q9UER7-3	Death domain-associated protein 6;Isoform 3 of Death domain-associated protein 6	>sp|Q9UER7|DAXX_HUMAN Death domain-associated protein 6 OS=Homo sapiens OX=9606 GN=DAXX PE=1 SV=2;>sp|Q9UER7-3|DAXX_HUMAN Isoform 3 of Death domain-associated protein 6 OS=Homo sapiens OX=9606 GN=DAXX	3	DAXX	+	3.09733	1.97258	+	3.63942	2.95989	+	2.93519	0.987308	+	4.12537	3.97909	4.66788	6.15619	6.20121	6.33268	7.25344	7.38165	7.01691
57758.74;61054.63	A0A7I2V2X6;P10809	60 kDa heat shock protein, mitochondrial;60 kDa heat shock protein, mitochondrial	>tr|A0A7I2V2X6|A0A7I2V2X6_HUMAN 60 kDa heat shock protein, mitochondrial OS=Homo sapiens OX=9606 GN=HSPD1 PE=1 SV=1;>sp|P10809|CH60_HUMAN 60 kDa heat shock protein, mitochondrial OS=Homo sapiens OX=9606 GN=HSPD1 PE=1 SV=2	38	HSPD1	+	1.81621	-2.41207		1.19103	-1.42686		0.820101	0.985208		11.8939	12.8933	11.4617	9.3996	10.4857	9.12743	10.2334	11.395	10.3399
36690.48;56157.62	E9PDW2;P55809	Succinyl-CoA:3-ketoacid coenzyme A transferase 1, mitochondrial;Succinyl-CoA:3-ketoacid coenzyme A transferase 1, mitochondrial	>tr|E9PDW2|E9PDW2_HUMAN Succinyl-CoA:3-ketoacid coenzyme A transferase 1, mitochondrial OS=Homo sapiens OX=9606 GN=OXCT1 PE=1 SV=1;>sp|P55809|SCOT1_HUMAN Succinyl-CoA:3-ketoacid coenzyme A transferase 1, mitochondrial OS=Homo sapiens OX=9606 GN=OXCT1 PE=1 SV=1	14	OXCT1	+	1.99134	-3.40248	+	1.68203	-2.41914		0.85851	0.983339		10.2479	11.5216	9.50099	7.05801	7.78515	6.21991	7.44365	8.24908	8.32036
61173	Q96NY9	Crossover junction endonuclease MUS81	>sp|Q96NY9|MUS81_HUMAN Crossover junction endonuclease MUS81 OS=Homo sapiens OX=9606 GN=MUS81 PE=1 SV=3	2	MUS81	+	1.68643	1.48868	+	2.54027	2.47111	+	1.47987	0.982427	+	4.05292	4.58156	3.45881	5.25064	5.98934	5.31934	6.64511	6.11115	6.75036
17695.1	P62750	60S ribosomal protein L23a	>sp|P62750|RL23A_HUMAN 60S ribosomal protein L23a OS=Homo sapiens OX=9606 GN=RPL23A PE=1 SV=1	4	RPL23A		0.307918	1.06112		0.575896	2.04216		0.442714	0.981048		8.91917	5.98761	4.35797	6.87446	8.33647	7.23717	9.17227	9.43632	6.78265
84568.1	Q5T3J3	Ligand-dependent nuclear receptor-interacting factor 1	>sp|Q5T3J3|LRIF1_HUMAN Ligand-dependent nuclear receptor-interacting factor 1 OS=Homo sapiens OX=9606 GN=LRIF1 PE=1 SV=1	12	LRIF1	+	2.45858	3.10901	+	2.73627	4.08217		1.1435	0.97316	+	4.34218	3.91861	5.42465	7.96242	7.22211	7.82793	9.30053	8.35714	8.27427
74622.38;28851.8;69305.24;68216.07;75711.55;75711.55-2	A0A669KB29;K7EKZ6;K7EQ21;K7EQZ1;Q9P0U4;Q9P0U4-2	CXXC-type zinc finger protein 1;CXXC-type zinc finger protein 1 (Fragment);CXXC-type zinc finger protein 1;CXXC-type zinc finger protein 1;CXXC-type zinc finger protein 1;Isoform 2 of CXXC-type zinc finger protein 1	>tr|A0A669KB29|A0A669KB29_HUMAN CXXC-type zinc finger protein 1 OS=Homo sapiens OX=9606 GN=CXXC1 PE=1 SV=1;>tr|K7EKZ6|K7EKZ6_HUMAN CXXC-type zinc finger protein 1 (Fragment) OS=Homo sapiens OX=9606 GN=CXXC1 PE=1 SV=1;>tr|K7EQ21|K7EQ21_HUMAN CXXC-type zinc finger protein 1 OS=Homo sapiens OX=9606 GN=CXXC1 PE=1 SV=1;>tr|K7EQZ1|K7EQZ1_HUMAN CXXC-type zinc finger protein 1 OS=Homo sapiens OX=9606 GN=CXXC1 PE=1 SV=9;>sp|Q9P0U4|CXXC1_HUMAN CXXC-type zinc finger protein 1 OS=Homo sapiens OX=9606 GN=CXXC1 PE=1 SV=2;>sp|Q9P0U4-2|CXXC1_HUMAN Isoform 2 of CXXC-type zinc finger protein 1 OS=Homo sapiens OX=9606 GN=CXXC1	1	CXXC1	+	3.66511	2.346	+	3.33135	3.3148	+	1.3011	0.968798	+	4.39243	4.2023	4.45803	6.51587	6.54473	7.03016	8.16739	7.7198	7.10997
73954.12;73954.12-2	Q9UNN5;Q9UNN5-2	FAS-associated factor 1;Isoform Short of FAS-associated factor 1	>sp|Q9UNN5|FAF1_HUMAN FAS-associated factor 1 OS=Homo sapiens OX=9606 GN=FAF1 PE=1 SV=2;>sp|Q9UNN5-2|FAF1_HUMAN Isoform Short of FAS-associated factor 1 OS=Homo sapiens OX=9606 GN=FAF1	1	FAF1	+	2.12008	-1.88874		0.930332	-0.924858		1.28059	0.96388		6.56312	7.73399	6.97721	5.02378	5.05855	5.52578	5.74009	5.98134	6.77832
57249.3	P30837	Aldehyde dehydrogenase X, mitochondrial	>sp|P30837|AL1B1_HUMAN Aldehyde dehydrogenase X, mitochondrial OS=Homo sapiens OX=9606 GN=ALDH1B1 PE=1 SV=4	1	ALDH1B1		1.20454	-1.31253		0.24607	-0.350459		1.23198	0.962067		6.2249	4.59517	5.50933	4.01438	4.51937	3.85807	4.72035	5.70329	4.85439
26322.68;32844.09;32844.09-2	K7EIE8;O95983;O95983-2	Methyl-CpG binding domain protein 3, isoform CRA_b;Methyl-CpG-binding domain protein 3;Isoform 2 of Methyl-CpG-binding domain protein 3	>tr|K7EIE8|K7EIE8_HUMAN Methyl-CpG binding domain protein 3, isoform CRA_b OS=Homo sapiens OX=9606 GN=MBD3 PE=1 SV=1;>sp|O95983|MBD3_HUMAN Methyl-CpG-binding domain protein 3 OS=Homo sapiens OX=9606 GN=MBD3 PE=1 SV=1;>sp|O95983-2|MBD3_HUMAN Isoform 2 of Methyl-CpG-binding domain protein 3 OS=Homo sapiens OX=9606 GN=MBD3	5	MBD3	+	1.43768	1.4299	+	2.11987	2.3917	+	2.08663	0.961797	+	5.77872	6.06977	4.59727	7.1229	6.81122	6.80134	7.80045	7.62854	8.19186
76917.97;65700.73;126146.11;126146.11-2	F8W6D9;H0Y4F4;Q9GZR1;Q9GZR1-2	Sentrin-specific protease 6;Sentrin-specific protease 6 (Fragment);Sentrin-specific protease 6;Isoform 2 of Sentrin-specific protease 6	>tr|F8W6D9|F8W6D9_HUMAN Sentrin-specific protease 6 OS=Homo sapiens OX=9606 GN=SENP6 PE=1 SV=1;>tr|H0Y4F4|H0Y4F4_HUMAN Sentrin-specific protease 6 (Fragment) OS=Homo sapiens OX=9606 GN=SENP6 PE=1 SV=1;>sp|Q9GZR1|SENP6_HUMAN Sentrin-specific protease 6 OS=Homo sapiens OX=9606 GN=SENP6 PE=1 SV=2;>sp|Q9GZR1-2|SENP6_HUMAN Isoform 2 of Sentrin-specific protease 6 OS=Homo sapiens OX=9606 GN=SENP6	5	SENP6	+	2.27544	1.24997	+	2.40204	2.21016		1.29723	0.960184	+	4.84493	4.41957	4.21749	5.97265	5.51668	5.74258	7.05994	6.06355	6.98898
15118.59;13955.34;13335.68;NaN;14462.86;14462.86-2;14462.86-3	B7Z4C8;B7Z4E3;C9JU56;H7C2W9;P62899;P62899-2;P62899-3	60S ribosomal protein L31;60S ribosomal protein L31;60S ribosomal protein L31 (Fragment);60S ribosomal protein L31 (Fragment);60S ribosomal protein L31;Isoform 2 of 60S ribosomal protein L31;Isoform 3 of 60S ribosomal protein L31	>tr|B7Z4C8|B7Z4C8_HUMAN 60S ribosomal protein L31 OS=Homo sapiens OX=9606 GN=RPL31 PE=1 SV=1;>tr|B7Z4E3|B7Z4E3_HUMAN 60S ribosomal protein L31 OS=Homo sapiens OX=9606 GN=RPL31 PE=1 SV=1;>tr|C9JU56|C9JU56_HUMAN 60S ribosomal protein L31 (Fragment) OS=Homo sapiens OX=9606 GN=RPL31 PE=1 SV=1;>tr|H7C2W9|H7C2W9_HUMAN 60S ribosomal protein L31 (Fragment) OS=Homo sapiens OX=9606 GN=RPL31 PE=1 SV=1;>sp|P62899|RL31_HUMAN 60S ribosomal protein L31 OS=Homo sapiens OX=9606 GN=RPL31 PE=1 SV=1;>sp|P62899-2|RL31_HUMAN Isoform 2 of 60S ribosomal protein L31 OS=Homo sapiens OX=9606 GN=RPL31;>sp|P62899-3|RL31_HUMAN Isoform 3 of 60S ribosomal protein L31 OS=Homo sapiens OX=9606 GN=RPL31	3	RPL31		0.824872	-0.597253		0.279249	0.361097		0.775091	0.95835		8.12879	7.64105	8.17593	6.90942	7.90623	7.33836	8.38265	9.17328	7.47314
13906.1	P23527	Histone H2B type 1-O	>sp|P23527|H2B1O_HUMAN Histone H2B type 1-O OS=Homo sapiens OX=9606 GN=H2BC17 PE=1 SV=3	4	H2BC17		0.868539	-1.0259		0.0398459	-0.0701787		0.835935	0.955719		12.2969	11.1918	10.8554	9.81638	10.9744	10.4757	11.6227	11.9348	10.5761
96914.73;96914.73-2	Q9Y2X9;Q9Y2X9-2	Zinc finger protein 281;Isoform 2 of Zinc finger protein 281	>sp|Q9Y2X9|ZN281_HUMAN Zinc finger protein 281 OS=Homo sapiens OX=9606 GN=ZNF281 PE=1 SV=1;>sp|Q9Y2X9-2|ZN281_HUMAN Isoform 2 of Zinc finger protein 281 OS=Homo sapiens OX=9606 GN=ZNF281	9	ZNF281	+	3.35201	3.04145	+	2.79426	3.99567		0.870552	0.954223	+	5.14218	4.63893	4.38959	7.76634	7.44977	8.07893	9.12409	7.76935	9.26427
358694	P46013	Proliferation marker protein Ki-67	>sp|P46013|KI67_HUMAN Proliferation marker protein Ki-67 OS=Homo sapiens OX=9606 GN=MKI67 PE=1 SV=2	108	MKI67	+	2.47989	1.74354	+	2.91035	2.69742	+	1.62867	0.953877	+	6.38569	6.51379	7.16096	8.18694	8.67538	8.42875	9.61929	8.92924	9.60418
71633.18;70971.54;74707.8;73262.16;73262.16-2	A0A8I5KQ45;A0A8I5KRF7;H3BRB3;Q14807;Q14807-2	Kinesin-like protein;Kinesin-like protein;Kinesin-like protein;Kinesin-like protein KIF22;Isoform 2 of Kinesin-like protein KIF22	>tr|A0A8I5KQ45|A0A8I5KQ45_HUMAN Kinesin-like protein OS=Homo sapiens OX=9606 GN=KIF22 PE=1 SV=1;>tr|A0A8I5KRF7|A0A8I5KRF7_HUMAN Kinesin-like protein OS=Homo sapiens OX=9606 GN=KIF22 PE=1 SV=1;>tr|H3BRB3|H3BRB3_HUMAN Kinesin-like protein OS=Homo sapiens OX=9606 GN=KIF22 PE=1 SV=2;>sp|Q14807|KIF22_HUMAN Kinesin-like protein KIF22 OS=Homo sapiens OX=9606 GN=KIF22 PE=1 SV=5;>sp|Q14807-2|KIF22_HUMAN Isoform 2 of Kinesin-like protein KIF22 OS=Homo sapiens OX=9606 GN=KIF22	10	KIF22	+	4.29765	3.18026	+	4.33315	4.13257	+	1.79217	0.952315	+	4.43558	4.53689	4.19273	7.71253	7.29182	7.70162	8.77331	8.14019	8.64942
22846.21;21696.66;21696.66-2	A0A087WWQ6;Q99909;Q99909-2	Protein SSX3;Protein SSX3;Isoform 2 of Protein SSX3	>tr|A0A087WWQ6|A0A087WWQ6_HUMAN Protein SSX3 OS=Homo sapiens OX=9606 GN=SSX3 PE=1 SV=1;>sp|Q99909|SSX3_HUMAN Protein SSX3 OS=Homo sapiens OX=9606 GN=SSX3 PE=1 SV=2;>sp|Q99909-2|SSX3_HUMAN Isoform 2 of Protein SSX3 OS=Homo sapiens OX=9606 GN=SSX3	1	SSX3		0.0202685	-0.0541939		0.470384	0.894884		0.728658	0.949077		5.68472	3.09923	4.28693	4.88695	3.34041	4.68093	5.38595	4.59433	5.77524
13462.2;38725.6	I3L254;Q01664	Transcription factor AP-4 (Fragment);Transcription factor AP-4	>tr|I3L254|I3L254_HUMAN Transcription factor AP-4 (Fragment) OS=Homo sapiens OX=9606 GN=TFAP4 PE=1 SV=1;>sp|Q01664|TFAP4_HUMAN Transcription factor AP-4 OS=Homo sapiens OX=9606 GN=TFAP4 PE=1 SV=2	2	TFAP4	+	1.55127	1.30847	+	2.76745	2.25748	+	1.58008	0.949012	+	3.63256	4.59479	4.34229	5.96812	5.06737	5.45957	6.59374	6.46534	6.28301
22487.1	Q92522	Histone H1.10	>sp|Q92522|H1X_HUMAN Histone H1.10 OS=Homo sapiens OX=9606 GN=H1-10 PE=1 SV=1	7	H1-10		1.11428	-0.864932		0.117927	0.0822317	+	1.64538	0.947164		6.64021	6.29763	7.16975	5.43158	6.32877	5.75245	6.7674	6.78922	6.79767
83682.08;87569.54;21199.5;91799.17;89990.42;95406.23;85688.73;78405.88;85490.83;92902.63;92902.63-2;32412.2;93597.48	A0A8I5KRB8;A0A8I5KSH0;A0A8I5KSI8;A0A8I5KV76;A0A8I5KVZ4;A0A8I5KXU4;A0A8I5QJJ5;A0A8I5QJR3;A0A8I5QKM3;O60341;O60341-2;R4GMP9;R4GMQ1	Lysine-specific histone demethylase;Lysine-specific histone demethylase;Lysine-specific histone demethylase 1A (Fragment);Lysine-specific histone demethylase;Lysine-specific histone demethylase;Lysine-specific histone demethylase;Lysine-specific histone demethylase;Lysine-specific histone demethylase 1A;Lysine-specific histone demethylase;Lysine-specific histone demethylase 1A;Isoform 2 of Lysine-specific histone demethylase 1A;Lysine-specific histone demethylase 1A (Fragment);Lysine-specific histone demethylase	>tr|A0A8I5KRB8|A0A8I5KRB8_HUMAN Lysine-specific histone demethylase OS=Homo sapiens OX=9606 GN=KDM1A PE=1 SV=1;>tr|A0A8I5KSH0|A0A8I5KSH0_HUMAN Lysine-specific histone demethylase OS=Homo sapiens OX=9606 GN=KDM1A PE=1 SV=1;>tr|A0A8I5KSI8|A0A8I5KSI8_HUMAN Lysine-specific histone demethylase 1A (Fragment) OS=Homo sapiens OX=9606 GN=KDM1A PE=1 SV=1;>tr|A0A8I5KV76|A0A8I5KV76_HUMAN Lysine-specific histone demethylase OS=Homo sapiens OX=9606 GN=KDM1A PE=1 SV=1;>tr|A0A8I5KVZ4|A0A8I5KVZ4_HUMAN Lysine-specific histone demethylase OS=Homo sapiens OX=9606 GN=KDM1A PE=1 SV=1;>tr|A0A8I5KXU4|A0A8I5KXU4_HUMAN Lysine-specific histone demethylase OS=Homo sapiens OX=9606 GN=KDM1A PE=1 SV=1;>tr|A0A8I5QJJ5|A0A8I5QJJ5_HUMAN Lysine-specific histone demethylase OS=Homo sapiens OX=9606 GN=KDM1A PE=1 SV=1;>tr|A0A8I5QJR3|A0A8I5QJR3_HUMAN Lysine-specific histone demethylase 1A OS=Homo sapiens OX=9606 GN=KDM1A PE=1 SV=1;>tr|A0A8I5QKM3|A0A8I5QKM3_HUMAN Lysine-specific histone demethylase OS=Homo sapiens OX=9606 GN=KDM1A PE=1 SV=1;>sp|O60341|KDM1A_HUMAN Lysine-specific histone demethylase 1A OS=Homo sapiens OX=9606 GN=KDM1A PE=1 SV=2;>sp|O60341-2|KDM1A_HUMAN Isoform 2 of Lysine-specific histone demethylase 1A OS=Homo sapiens OX=9606 GN=KDM1A;>tr|R4GMP9|R4GMP9_HUMAN Lysine-specific histone demethylase 1A (Fragment) OS=Homo sapiens OX=9606 GN=KDM1A PE=1 SV=8;>tr|R4GMQ1|R4GMQ1_HUMAN Lysine-specific histone demethylase OS=Homo sapiens OX=9606 GN=KDM1A PE=1 SV=2	1	KDM1A		0.320802	0.567266		1.09954	1.51403		0.649451	0.946763		3.09046	4.67937	4.5212	5.34226	3.64229	5.00829	5.96167	4.80382	6.06764
88569.99;99364.47	A8MT40;Q8NCN5	Pyruvate dehydrogenase phosphatase regulatory subunit, mitochondrial;Pyruvate dehydrogenase phosphatase regulatory subunit, mitochondrial	>tr|A8MT40|A8MT40_HUMAN Pyruvate dehydrogenase phosphatase regulatory subunit, mitochondrial OS=Homo sapiens OX=9606 GN=PDPR PE=1 SV=2;>sp|Q8NCN5|PDPR_HUMAN Pyruvate dehydrogenase phosphatase regulatory subunit, mitochondrial OS=Homo sapiens OX=9606 GN=PDPR PE=1 SV=2	3	PDPR		0.237431	-0.924044		0.00473719	0.0226855		0.671854	0.946729		9.33003	6.01665	4.27476	5.19765	6.3842	5.26747	7.02896	7.11828	5.54226
66813.84;63255.06;74854.05;74854.05-2;74854.05-3	H0YCM5;H0YEK2;Q96BD5;Q96BD5-2;Q96BD5-3	PHD finger protein 21A;PHD finger protein 21A;PHD finger protein 21A;Isoform 2 of PHD finger protein 21A;Isoform 3 of PHD finger protein 21A	>tr|H0YCM5|H0YCM5_HUMAN PHD finger protein 21A OS=Homo sapiens OX=9606 GN=PHF21A PE=1 SV=2;>tr|H0YEK2|H0YEK2_HUMAN PHD finger protein 21A OS=Homo sapiens OX=9606 GN=PHF21A PE=1 SV=2;>sp|Q96BD5|PF21A_HUMAN PHD finger protein 21A OS=Homo sapiens OX=9606 GN=PHF21A PE=1 SV=1;>sp|Q96BD5-2|PF21A_HUMAN Isoform 2 of PHD finger protein 21A OS=Homo sapiens OX=9606 GN=PHF21A;>sp|Q96BD5-3|PF21A_HUMAN Isoform 3 of PHD finger protein 21A OS=Homo sapiens OX=9606 GN=PHF21A	6	PHF21A	+	4.10278	2.07868	+	4.84748	3.0253	+	2.59126	0.946619	+	4.25725	4.4937	4.31478	6.32189	6.6415	6.33837	7.34786	7.55956	7.2342
80050.12;152614.63;152614.63-2;152614.63-3;152614.63-4	A0A0C4DGG3;Q8NHM5;Q8NHM5-2;Q8NHM5-3;Q8NHM5-4	Lysine-specific demethylase 2B;Lysine-specific demethylase 2B;Isoform 2 of Lysine-specific demethylase 2B;Isoform 3 of Lysine-specific demethylase 2B;Isoform 4 of Lysine-specific demethylase 2B	>tr|A0A0C4DGG3|A0A0C4DGG3_HUMAN Lysine-specific demethylase 2B OS=Homo sapiens OX=9606 GN=KDM2B PE=1 SV=1;>sp|Q8NHM5|KDM2B_HUMAN Lysine-specific demethylase 2B OS=Homo sapiens OX=9606 GN=KDM2B PE=1 SV=1;>sp|Q8NHM5-2|KDM2B_HUMAN Isoform 2 of Lysine-specific demethylase 2B OS=Homo sapiens OX=9606 GN=KDM2B;>sp|Q8NHM5-3|KDM2B_HUMAN Isoform 3 of Lysine-specific demethylase 2B OS=Homo sapiens OX=9606 GN=KDM2B;>sp|Q8NHM5-4|KDM2B_HUMAN Isoform 4 of Lysine-specific demethylase 2B OS=Homo sapiens OX=9606 GN=KDM2B	1	KDM2B		0.860316	1.33116	+	1.58766	2.2767		0.595114	0.945547	+	5.27501	3.64743	4.31862	4.96041	5.48733	6.7868	7.18554	5.77438	7.11125
404418.84;404418.84-2	Q15911;Q15911-2	Zinc finger homeobox protein 3;Isoform B of Zinc finger homeobox protein 3	>sp|Q15911|ZFHX3_HUMAN Zinc finger homeobox protein 3 OS=Homo sapiens OX=9606 GN=ZFHX3 PE=1 SV=2;>sp|Q15911-2|ZFHX3_HUMAN Isoform B of Zinc finger homeobox protein 3 OS=Homo sapiens OX=9606 GN=ZFHX3	1	ZFHX3	+	3.59613	-2.1628	+	2.46602	-1.21938	+	1.77983	0.943419		4.86056	4.78873	4.59076	2.47785	2.89236	2.38144	3.60952	3.18446	3.78792
75964.32;84871.37	G3V0E5;P02786	Transferrin receptor protein 1	>tr|G3V0E5|G3V0E5_HUMAN Transferrin receptor protein 1 OS=Homo sapiens OX=9606 GN=TFRC PE=1 SV=1;>sp|P02786|TFR1_HUMAN Transferrin receptor protein 1 OS=Homo sapiens OX=9606 GN=TFRC PE=1 SV=2	1	TFRC	+	2.51519	-3.66078	+	1.69319	-2.72339		0.632811	0.937387		9.44091	10.8784	9.60078	6.89108	6.35282	5.69387	6.55462	6.81375	8.38156
149565.23;149565.23-2	Q9H582;Q9H582-2	Zinc finger protein 644;Isoform 2 of Zinc finger protein 644	>sp|Q9H582|ZN644_HUMAN Zinc finger protein 644 OS=Homo sapiens OX=9606 GN=ZNF644 PE=1 SV=2;>sp|Q9H582-2|ZN644_HUMAN Isoform 2 of Zinc finger protein 644 OS=Homo sapiens OX=9606 GN=ZNF644	8	ZNF644	+	2.34001	1.87219	+	2.7964	2.80554	+	2.17502	0.93335	+	5.31062	4.68772	4.19157	6.52069	6.6387	6.64709	7.65527	7.76248	7.18879
29667.22;NaN;38434.16;38434.16-2;38434.16-3;38434.16-4	H0Y8G5;H0YA96;Q14103;Q14103-2;Q14103-3;Q14103-4	Heterogeneous nuclear ribonucleoprotein D0 (Fragment);Heterogeneous nuclear ribonucleoprotein D0 (Fragment);Heterogeneous nuclear ribonucleoprotein D0;Isoform 2 of Heterogeneous nuclear ribonucleoprotein D0;Isoform 3 of Heterogeneous nuclear ribonucleoprotein D0;Isoform 4 of Heterogeneous nuclear ribonucleoprotein D0	>tr|H0Y8G5|H0Y8G5_HUMAN Heterogeneous nuclear ribonucleoprotein D0 (Fragment) OS=Homo sapiens OX=9606 GN=HNRNPD PE=1 SV=8;>tr|H0YA96|H0YA96_HUMAN Heterogeneous nuclear ribonucleoprotein D0 (Fragment) OS=Homo sapiens OX=9606 GN=HNRNPD PE=1 SV=1;>sp|Q14103|HNRPD_HUMAN Heterogeneous nuclear ribonucleoprotein D0 OS=Homo sapiens OX=9606 GN=HNRNPD PE=1 SV=1;>sp|Q14103-2|HNRPD_HUMAN Isoform 2 of Heterogeneous nuclear ribonucleoprotein D0 OS=Homo sapiens OX=9606 GN=HNRNPD;>sp|Q14103-3|HNRPD_HUMAN Isoform 3 of Heterogeneous nuclear ribonucleoprotein D0 OS=Homo sapiens OX=9606 GN=HNRNPD;>sp|Q14103-4|HNRPD_HUMAN Isoform 4 of Heterogeneous nuclear ribonucleoprotein D0 OS=Homo sapiens OX=9606 GN=HNRNPD	3	HNRNPD		0.864204	-0.733476		0.149201	0.198798		1.16576	0.932274		7.42691	8.37175	7.18937	6.72482	6.81933	7.24346	8.39651	7.22895	7.95897
75457.3	P85037	Forkhead box protein K1	>sp|P85037|FOXK1_HUMAN Forkhead box protein K1 OS=Homo sapiens OX=9606 GN=FOXK1 PE=1 SV=1	6	FOXK1	+	5.22539	4.04569	+	2.61179	4.97487		0.569116	0.92918	+	4.38032	4.39409	4.05274	8.43307	8.21681	8.31433	8.79667	8.28827	10.6668
65260.7	Q8WXI9	Transcriptional repressor p66-beta	>sp|Q8WXI9|P66B_HUMAN Transcriptional repressor p66-beta OS=Homo sapiens OX=9606 GN=GATAD2B PE=1 SV=1	15	GATAD2B	+	2.71278	2.1072	+	3.34085	3.03549	+	1.83972	0.928289	+	7.50041	7.77958	6.95541	9.55782	9.22083	9.77837	10.5073	10.153	10.6815
98594.8	Q8TDD1	ATP-dependent RNA helicase DDX54	>sp|Q8TDD1|DDX54_HUMAN ATP-dependent RNA helicase DDX54 OS=Homo sapiens OX=9606 GN=DDX54 PE=1 SV=2	2	DDX54		0.0791758	-0.100189		0.805345	0.827947	+	1.30186	0.928136		5.45053	4.77541	6.14687	4.96425	5.65936	5.44864	6.60575	5.7637	6.4872
15938.08;19056.45;29190.03;11691.28;27124.92;35554.5	A0A0C4DGK8;G3V3C7;G3V3M6;G3V5D9;G3V5Q1;P27695	DNA-(apurinic or apyrimidinic site) endonuclease (Fragment);DNA-(apurinic or apyrimidinic site) endonuclease (Fragment);DNA-(apurinic or apyrimidinic site) endonuclease (Fragment);DNA-(apurinic or apyrimidinic site) endonuclease (Fragment);DNA-(apurinic or apyrimidinic site) endonuclease (Fragment);DNA-(apurinic or apyrimidinic site) endonuclease	>tr|A0A0C4DGK8|A0A0C4DGK8_HUMAN DNA-(apurinic or apyrimidinic site) endonuclease (Fragment) OS=Homo sapiens OX=9606 GN=APEX1 PE=1 SV=1;>tr|G3V3C7|G3V3C7_HUMAN DNA-(apurinic or apyrimidinic site) endonuclease (Fragment) OS=Homo sapiens OX=9606 GN=APEX1 PE=1 SV=1;>tr|G3V3M6|G3V3M6_HUMAN DNA-(apurinic or apyrimidinic site) endonuclease (Fragment) OS=Homo sapiens OX=9606 GN=APEX1 PE=1 SV=1;>tr|G3V5D9|G3V5D9_HUMAN DNA-(apurinic or apyrimidinic site) endonuclease (Fragment) OS=Homo sapiens OX=9606 GN=APEX1 PE=1 SV=8;>tr|G3V5Q1|G3V5Q1_HUMAN DNA-(apurinic or apyrimidinic site) endonuclease (Fragment) OS=Homo sapiens OX=9606 GN=APEX1 PE=1 SV=1;>sp|P27695|APEX1_HUMAN DNA-(apurinic or apyrimidinic site) endonuclease OS=Homo sapiens OX=9606 GN=APEX1 PE=1 SV=2	1	APEX1		0.689825	1.25685		1.26355	2.18458		1.13828	0.927724		6.63582	6.10672	4.09389	6.94207	6.32167	7.34325	8.12582	7.93975	7.32459
31629.7	P21912	Succinate dehydrogenase [ubiquinone] iron-sulfur subunit, mitochondrial	>sp|P21912|SDHB_HUMAN Succinate dehydrogenase [ubiquinone] iron-sulfur subunit, mitochondrial OS=Homo sapiens OX=9606 GN=SDHB PE=1 SV=3	3	SDHB	+	1.8867	-2.65705		1.03653	-1.73004		0.571281	0.927007		9.15514	9.77994	8.099	5.84664	7.10619	6.11012	6.17199	7.39038	8.28159
24697.92;29337.32;35936.76	D6RBE9;D6RBL5;P08758	Annexin;Annexin;Annexin A5	>tr|D6RBE9|D6RBE9_HUMAN Annexin OS=Homo sapiens OX=9606 GN=ANXA5 PE=1 SV=1;>tr|D6RBL5|D6RBL5_HUMAN Annexin OS=Homo sapiens OX=9606 GN=ANXA5 PE=1 SV=1;>sp|P08758|ANXA5_HUMAN Annexin A5 OS=Homo sapiens OX=9606 GN=ANXA5 PE=1 SV=2	2	ANXA5	+	1.97966	-3.86706		0.894606	-2.94254		0.279986	0.924521		6.67735	9.35583	8.73908	3.88279	4.5273	4.76099	3.65765	4.40317	7.88382
110416.61;110416.61-3;110416.61-4	P55060;P55060-3;P55060-4	Exportin-2;Isoform 3 of Exportin-2;Isoform 4 of Exportin-2	>sp|P55060|XPO2_HUMAN Exportin-2 OS=Homo sapiens OX=9606 GN=CSE1L PE=1 SV=3;>sp|P55060-3|XPO2_HUMAN Isoform 3 of Exportin-2 OS=Homo sapiens OX=9606 GN=CSE1L;>sp|P55060-4|XPO2_HUMAN Isoform 4 of Exportin-2 OS=Homo sapiens OX=9606 GN=CSE1L	6	CSE1L		0.934741	-2.14213		0.480535	-1.22232		0.715302	0.919807		9.65306	12.5342	12.7911	9.75886	8.79269	10.0004	10.6497	9.56018	11.1015
257239	Q13085-3	Isoform 3 of Acetyl-CoA carboxylase 1	>sp|Q13085-3|ACACA_HUMAN Isoform 3 of Acetyl-CoA carboxylase 1 OS=Homo sapiens OX=9606 GN=ACACA	13	ACACA	+	1.6969	-1.72056	+	1.88495	-0.801784		0.917695	0.918778		9.70562	9.7913	10.0971	7.57591	9.01976	7.83664	8.95079	9.35217	8.88568
123893.75;135479;68472.91;136318.2;52111.14;81912.35;29750.88;32889.66;136447.32;136447.32-2;124073.55;124073.55-2;124073.55-3;124073.55-4;124073.55-5;107004.11	A0A1B0GVV8;A0A1B0GW50;A0A1X7SC99;A0JP08;E7ESP8;E7EUW9;H0YMD3;H0YND9;O60315;O60315-2;P37275;P37275-2;P37275-3;P37275-4;P37275-5;U3KQ51	Zinc finger E-box-binding homeobox 2;Zinc finger E-box-binding homeobox 2;Zinc finger E-box-binding homeobox 2 (Fragment);Zinc finger E-box-binding homeobox 2;Zinc finger E-box-binding homeobox 2 (Fragment);Zinc finger E-box-binding homeobox 2 (Fragment);Zinc finger E-box-binding homeobox 1 (Fragment);Zinc finger E-box-binding homeobox 1 (Fragment);Zinc finger E-box-binding homeobox 2;Isoform 2 of Zinc finger E-box-binding homeobox 2;Zinc finger E-box-binding homeobox 1;Isoform 2 of Zinc finger E-box-binding homeobox 1;Isoform 3 of Zinc finger E-box-binding homeobox 1;Isoform 4 of Zinc finger E-box-binding homeobox 1;Isoform 5 of Zinc finger E-box-binding homeobox 1;Zinc finger E-box-binding homeobox 2	>tr|A0A1B0GVV8|A0A1B0GVV8_HUMAN Zinc finger E-box-binding homeobox 2 OS=Homo sapiens OX=9606 GN=ZEB2 PE=1 SV=1;>tr|A0A1B0GW50|A0A1B0GW50_HUMAN Zinc finger E-box-binding homeobox 2 OS=Homo sapiens OX=9606 GN=ZEB2 PE=1 SV=1;>tr|A0A1X7SC99|A0A1X7SC99_HUMAN Zinc finger E-box-binding homeobox 2 (Fragment) OS=Homo sapiens OX=9606 GN=ZEB2 PE=1 SV=1;>tr|A0JP08|A0JP08_HUMAN Zinc finger E-box-binding homeobox 2 OS=Homo sapiens OX=9606 GN=ZEB2 PE=1 SV=1;>tr|E7ESP8|E7ESP8_HUMAN Zinc finger E-box-binding homeobox 2 (Fragment) OS=Homo sapiens OX=9606 GN=ZEB2 PE=1 SV=2;>tr|E7EUW9|E7EUW9_HUMAN Zinc finger E-box-binding homeobox 2 (Fragment) OS=Homo sapiens OX=9606 GN=ZEB2 PE=1 SV=2;>tr|H0YMD3|H0YMD3_HUMAN Zinc finger E-box-binding homeobox 1 (Fragment) OS=Homo sapiens OX=9606 GN=ZEB1 PE=1 SV=3;>tr|H0YND9|H0YND9_HUMAN Zinc finger E-box-binding homeobox 1 (Fragment) OS=Homo sapiens OX=9606 GN=ZEB1 PE=1 SV=1;>sp|O60315|ZEB2_HUMAN Zinc finger E-box-binding homeobox 2 OS=Homo sapiens OX=9606 GN=ZEB2 PE=1 SV=1;>sp|O60315-2|ZEB2_HUMAN Isoform 2 of Zinc finger E-box-binding homeobox 2 OS=Homo sapiens OX=9606 GN=ZEB2;>sp|P37275|ZEB1_HUMAN Zinc finger E-box-binding homeobox 1 OS=Homo sapiens OX=9606 GN=ZEB1 PE=1 SV=2;>sp|P37275-2|ZEB1_HUMAN Isoform 2 of Zinc finger E-box-binding homeobox 1 OS=Homo sapiens OX=9606 GN=ZEB1;>sp|P37275-3|ZEB1_HUMAN Isoform 3 of Zinc finger E-box-binding homeobox 1 OS=Homo sapiens OX=9606 GN=ZEB1;>sp|P37275-4|ZEB1_HUMAN Isoform 4 of Zinc finger E-box-binding homeobox 1 OS=Homo sapiens OX=9606 GN=ZEB1;>sp|P37275-5|ZEB1_HUMAN Isoform 5 of Zinc finger E-box-binding homeobox 1 OS=Homo sapiens OX=9606 GN=ZEB1;>tr|U3KQ51|U3KQ51_HUMAN Zinc finger E-box-binding homeobox 2 OS=Homo sapiens OX=9606 GN=ZEB2 PE=1 SV=3	4	ZEB2;ZEB2;ZEB2;ZEB2;ZEB2;ZEB2;ZEB1;ZEB1;ZEB2;ZEB2;ZEB1;ZEB1;ZEB1;ZEB1;ZEB1;ZEB2	+	1.86597	1.62109	+	2.59196	2.53946	+	2.90006	0.91837	+	5.07294	3.8711	4.88474	6.35173	6.29861	6.04172	7.17711	7.03294	7.23713
15430.1	Q5TEC6	Histone H3-7	>sp|Q5TEC6|H37_HUMAN Histone H3-7 OS=Homo sapiens OX=9606 GN=H3-7 PE=1 SV=1	1	H3-7		0.480299	1.35328		0.856743	2.27106	+	1.77302	0.917778		7.91173	4.06681	4.49194	6.59143	6.91039	7.0285	8.03452	7.85927	7.38986
44323.74;49203.53;47352.38	E9PM69;P17980;R4GNH3	26S proteasome regulatory subunit 6A	>tr|E9PM69|E9PM69_HUMAN 26S proteasome regulatory subunit 6A OS=Homo sapiens OX=9606 GN=PSMC3 PE=1 SV=1;>sp|P17980|PRS6A_HUMAN 26S proteasome regulatory subunit 6A OS=Homo sapiens OX=9606 GN=PSMC3 PE=1 SV=3;>tr|R4GNH3|R4GNH3_HUMAN 26S proteasome regulatory subunit 6A OS=Homo sapiens OX=9606 GN=PSMC3 PE=1 SV=1	6	PSMC3		1.24816	-2.43738		0.522588	-1.52455		0.345173	0.912831		10.1369	10.1279	7.72882	6.86712	6.13564	7.67868	7.44125	6.28454	9.69415
43482.3	Q6NVY1	3-hydroxyisobutyryl-CoA hydrolase, mitochondrial	>sp|Q6NVY1|HIBCH_HUMAN 3-hydroxyisobutyryl-CoA hydrolase, mitochondrial OS=Homo sapiens OX=9606 GN=HIBCH PE=1 SV=2	3	HIBCH	+	2.53888	-1.40316	+	1.55736	-0.490968	+	1.62201	0.912188		7.20785	7.30059	7.23534	5.75172	6.25334	5.52925	6.47941	6.83962	6.95184
69997.6	Q9Y2W2	WW domain-binding protein 11	>sp|Q9Y2W2|WBP11_HUMAN WW domain-binding protein 11 OS=Homo sapiens OX=9606 GN=WBP11 PE=1 SV=1	1	WBP11	+	1.57249	2.77111	+	4.37542	3.68068		0.483291	0.90957	+	3.43205	3.59544	3.80172	6.90931	4.80325	7.43	7.41317	7.48012	6.97798
70943.07;70943.07-2;70943.07-4	O43390;O43390-2;O43390-4	Heterogeneous nuclear ribonucleoprotein R;Isoform 2 of Heterogeneous nuclear ribonucleoprotein R;Isoform 4 of Heterogeneous nuclear ribonucleoprotein R	>sp|O43390|HNRPR_HUMAN Heterogeneous nuclear ribonucleoprotein R OS=Homo sapiens OX=9606 GN=HNRNPR PE=1 SV=1;>sp|O43390-2|HNRPR_HUMAN Isoform 2 of Heterogeneous nuclear ribonucleoprotein R OS=Homo sapiens OX=9606 GN=HNRNPR;>sp|O43390-4|HNRPR_HUMAN Isoform 4 of Heterogeneous nuclear ribonucleoprotein R OS=Homo sapiens OX=9606 GN=HNRNPR	3	HNRNPR	+	2.94136	-1.23562	+	1.56741	-0.33547	+	2.80291	0.90015		7.70411	8.02957	7.9014	6.41404	6.74312	6.77106	7.49336	7.58635	7.54897
52867.71;61474.46;61474.46-2;61474.46-3	A0A0C4DFN0;Q6NSZ9;Q6NSZ9-2;Q6NSZ9-3	Zinc finger and SCAN domain-containing protein 25;Zinc finger and SCAN domain-containing protein 25;Isoform 2 of Zinc finger and SCAN domain-containing protein 25;Isoform 3 of Zinc finger and SCAN domain-containing protein 25	>tr|A0A0C4DFN0|A0A0C4DFN0_HUMAN Zinc finger and SCAN domain-containing protein 25 OS=Homo sapiens OX=9606 GN=ZSCAN25 PE=1 SV=1;>sp|Q6NSZ9|ZSC25_HUMAN Zinc finger and SCAN domain-containing protein 25 OS=Homo sapiens OX=9606 GN=ZSCAN25 PE=1 SV=3;>sp|Q6NSZ9-2|ZSC25_HUMAN Isoform 2 of Zinc finger and SCAN domain-containing protein 25 OS=Homo sapiens OX=9606 GN=ZSCAN25;>sp|Q6NSZ9-3|ZSC25_HUMAN Isoform 3 of Zinc finger and SCAN domain-containing protein 25 OS=Homo sapiens OX=9606 GN=ZSCAN25	1	ZSCAN25		1.20357	0.952404	+	1.8194	1.85237	+	1.50068	0.899967	+	5.15822	4.59192	3.89267	5.62971	5.41412	5.45619	6.93707	6.17112	6.09174
152606.31;141788.88;52712.69;152379.05;152379.05-2;152379.05-3	A6NHB5;A6NHN7;A6NL54;Q14202;Q14202-2;Q14202-3	Zinc finger MYM-type protein 3;Zinc finger MYM-type protein 3;Zinc finger MYM-type protein 3;Zinc finger MYM-type protein 3;Isoform 2 of Zinc finger MYM-type protein 3;Isoform 3 of Zinc finger MYM-type protein 3	>tr|A6NHB5|A6NHB5_HUMAN Zinc finger MYM-type protein 3 OS=Homo sapiens OX=9606 GN=ZMYM3 PE=1 SV=1;>tr|A6NHN7|A6NHN7_HUMAN Zinc finger MYM-type protein 3 OS=Homo sapiens OX=9606 GN=ZMYM3 PE=1 SV=1;>tr|A6NL54|A6NL54_HUMAN Zinc finger MYM-type protein 3 OS=Homo sapiens OX=9606 GN=ZMYM3 PE=1 SV=1;>sp|Q14202|ZMYM3_HUMAN Zinc finger MYM-type protein 3 OS=Homo sapiens OX=9606 GN=ZMYM3 PE=1 SV=2;>sp|Q14202-2|ZMYM3_HUMAN Isoform 2 of Zinc finger MYM-type protein 3 OS=Homo sapiens OX=9606 GN=ZMYM3;>sp|Q14202-3|ZMYM3_HUMAN Isoform 3 of Zinc finger MYM-type protein 3 OS=Homo sapiens OX=9606 GN=ZMYM3	4	ZMYM3	+	2.01278	1.35861	+	2.9496	2.25831	+	2.26089	0.899703	+	4.1828	4.84951	5.02453	5.95481	6.32038	5.8575	7.09028	6.94787	6.79364
68903.86;67560.38;67560.38-2	E9PEB5;Q96AE4;Q96AE4-2	Far upstream element-binding protein 1;Far upstream element-binding protein 1;Isoform 2 of Far upstream element-binding protein 1	>tr|E9PEB5|E9PEB5_HUMAN Far upstream element-binding protein 1 OS=Homo sapiens OX=9606 GN=FUBP1 PE=1 SV=1;>sp|Q96AE4|FUBP1_HUMAN Far upstream element-binding protein 1 OS=Homo sapiens OX=9606 GN=FUBP1 PE=1 SV=3;>sp|Q96AE4-2|FUBP1_HUMAN Isoform 2 of Far upstream element-binding protein 1 OS=Homo sapiens OX=9606 GN=FUBP1	2	FUBP1		1.13359	-1.67806		0.496891	-0.782956		0.393077	0.895103		8.89359	8.53367	8.94516	7.73397	5.74656	7.85772	8.10181	6.79376	9.12798
164187.47;164187.47-3	P39880;P39880-3	Homeobox protein cut-like 1;Isoform 3 of Homeobox protein cut-like 1	>sp|P39880|CUX1_HUMAN Homeobox protein cut-like 1 OS=Homo sapiens OX=9606 GN=CUX1 PE=1 SV=3;>sp|P39880-3|CUX1_HUMAN Isoform 3 of Homeobox protein cut-like 1 OS=Homo sapiens OX=9606 GN=CUX1	12	CUX1	+	1.37064	1.8933	+	1.90002	2.78768	+	1.59046	0.894378	+	4.02834	5.90519	4.06283	6.3594	6.91423	6.40264	7.38876	7.16687	7.80377
20632.4	Q9BUL9	Ribonuclease P protein subunit p25	>sp|Q9BUL9|RPP25_HUMAN Ribonuclease P protein subunit p25 OS=Homo sapiens OX=9606 GN=RPP25 PE=1 SV=1	1	RPP25		1.22672	1.1818	+	2.22294	2.07381		1.1936	0.89201	+	4.63996	4.41677	3.52268	4.87957	5.90682	5.33842	6.257	6.59647	5.94738
161612.98;161612.98-2;161612.98-4;161612.98-5	Q9BZ95;Q9BZ95-2;Q9BZ95-4;Q9BZ95-5	Histone-lysine N-methyltransferase NSD3;Isoform 2 of Histone-lysine N-methyltransferase NSD3;Isoform 4 of Histone-lysine N-methyltransferase NSD3;Isoform 5 of Histone-lysine N-methyltransferase NSD3	>sp|Q9BZ95|NSD3_HUMAN Histone-lysine N-methyltransferase NSD3 OS=Homo sapiens OX=9606 GN=NSD3 PE=1 SV=1;>sp|Q9BZ95-2|NSD3_HUMAN Isoform 2 of Histone-lysine N-methyltransferase NSD3 OS=Homo sapiens OX=9606 GN=NSD3;>sp|Q9BZ95-4|NSD3_HUMAN Isoform 4 of Histone-lysine N-methyltransferase NSD3 OS=Homo sapiens OX=9606 GN=NSD3;>sp|Q9BZ95-5|NSD3_HUMAN Isoform 5 of Histone-lysine N-methyltransferase NSD3 OS=Homo sapiens OX=9606 GN=NSD3	5	NSD3	+	2.28406	2.40372	+	2.41363	3.29153		0.944564	0.887814	+	4.84635	4.31157	3.52397	6.55897	6.32221	7.01186	7.70186	6.76996	8.08466
209019.34;17965.33;213574.4;213574.4-2;213574.4-3	A6NNK5;H7BZY0;Q12888;Q12888-2;Q12888-3	TP53-binding protein 1;TP53-binding protein 1 (Fragment);TP53-binding protein 1;Isoform 2 of TP53-binding protein 1;Isoform 3 of TP53-binding protein 1	>tr|A6NNK5|A6NNK5_HUMAN TP53-binding protein 1 OS=Homo sapiens OX=9606 GN=TP53BP1 PE=1 SV=2;>tr|H7BZY0|H7BZY0_HUMAN TP53-binding protein 1 (Fragment) OS=Homo sapiens OX=9606 GN=TP53BP1 PE=1 SV=1;>sp|Q12888|TP53B_HUMAN TP53-binding protein 1 OS=Homo sapiens OX=9606 GN=TP53BP1 PE=1 SV=2;>sp|Q12888-2|TP53B_HUMAN Isoform 2 of TP53-binding protein 1 OS=Homo sapiens OX=9606 GN=TP53BP1;>sp|Q12888-3|TP53B_HUMAN Isoform 3 of TP53-binding protein 1 OS=Homo sapiens OX=9606 GN=TP53BP1	3	TP53BP1		0.202884	0.259661		0.856781	1.14205		0.600734	0.88239		5.03579	4.18535	4.03087	5.0677	3.91234	5.05095	5.87673	4.51571	6.28572
78856.57;76631.83	A0A494C0J7;Q08188	TGc domain-containing protein;Protein-glutamine gamma-glutamyltransferase E	>tr|A0A494C0J7|A0A494C0J7_HUMAN TGc domain-containing protein OS=Homo sapiens OX=9606 PE=3 SV=1;>sp|Q08188|TGM3_HUMAN Protein-glutamine gamma-glutamyltransferase E OS=Homo sapiens OX=9606 GN=TGM3 PE=1 SV=4	2	;TGM3		0.108518	-0.427598		0.105918	0.452127		0.607283	0.879725		4.2783	6.55544	9.15829	5.83765	6.45438	6.41721	8.33702	6.33893	6.67246
52175.36;67351.52;67351.52-2	F6T1Q0;Q6L8Q7;Q6L8Q7-2	2',5'-phosphodiesterase 12;2',5'-phosphodiesterase 12;Isoform 2 of 2',5'-phosphodiesterase 12	>tr|F6T1Q0|F6T1Q0_HUMAN 2',5'-phosphodiesterase 12 OS=Homo sapiens OX=9606 GN=PDE12 PE=1 SV=1;>sp|Q6L8Q7|PDE12_HUMAN 2',5'-phosphodiesterase 12 OS=Homo sapiens OX=9606 GN=PDE12 PE=1 SV=2;>sp|Q6L8Q7-2|PDE12_HUMAN Isoform 2 of 2',5'-phosphodiesterase 12 OS=Homo sapiens OX=9606 GN=PDE12	4	PDE12	+	2.27031	-2.1413	+	2.76495	-1.2658		1.13751	0.875502		9.02565	9.41222	8.88364	6.26175	7.41726	7.2186	7.78885	7.96395	7.77132
16732.76;17222.3	J3KMX5;P62277	40S ribosomal protein S13	>tr|J3KMX5|J3KMX5_HUMAN 40S ribosomal protein S13 OS=Homo sapiens OX=9606 GN=RPS13 PE=1 SV=1;>sp|P62277|RS13_HUMAN 40S ribosomal protein S13 OS=Homo sapiens OX=9606 GN=RPS13 PE=1 SV=2	7	RPS13	+	1.81901	-1.41925		0.975153	-0.546085	+	1.3532	0.873164		7.42187	7.17378	7.93057	5.90392	6.61744	5.74711	6.87085	7.23526	6.78185
152219	O60885	Bromodomain-containing protein 4	>sp|O60885|BRD4_HUMAN Bromodomain-containing protein 4 OS=Homo sapiens OX=9606 GN=BRD4 PE=1 SV=2	4	BRD4	+	1.63483	2.45837	+	2.23673	3.33145		0.485945	0.873072	+	5.06578	3.88554	4.71727	6.33787	6.51382	8.19203	8.60924	8.15561	6.89808
65539.64;48976.57;67128.49	J3KSZ8;J3QQY0;Q68DK7	Male-specific lethal 1 homolog	>tr|J3KSZ8|J3KSZ8_HUMAN Male-specific lethal 1 homolog OS=Homo sapiens OX=9606 GN=MSL1 PE=1 SV=1;>tr|J3QQY0|J3QQY0_HUMAN Male-specific lethal 1 homolog OS=Homo sapiens OX=9606 GN=MSL1 PE=1 SV=1;>sp|Q68DK7|MSL1_HUMAN Male-specific lethal 1 homolog OS=Homo sapiens OX=9606 GN=MSL1 PE=1 SV=3	1	MSL1	+	2.36653	1.83798	+	2.62164	2.70806		0.925703	0.870077	+	3.94225	4.37008	3.77339	6.35355	5.78186	5.46427	7.08084	6.02905	7.10001
26788.3	P51858	Hepatoma-derived growth factor	>sp|P51858|HDGF_HUMAN Hepatoma-derived growth factor OS=Homo sapiens OX=9606 GN=HDGF PE=1 SV=1	5	HDGF	+	3.33158	3.04444	+	3.62605	3.91196		1.13009	0.867518	+	4.14859	4.15039	4.63306	7.1687	7.83362	7.06304	8.58503	8.38493	7.69795
110265.83;110265.83-2	Q8N3X1;Q8N3X1-2	Formin-binding protein 4;Isoform 2 of Formin-binding protein 4	>sp|Q8N3X1|FNBP4_HUMAN Formin-binding protein 4 OS=Homo sapiens OX=9606 GN=FNBP4 PE=1 SV=3;>sp|Q8N3X1-2|FNBP4_HUMAN Isoform 2 of Formin-binding protein 4 OS=Homo sapiens OX=9606 GN=FNBP4	1	FNBP4	+	1.97193	2.09845	+	2.41108	2.9651	+	1.66679	0.866654	+	4.35502	5.25427	3.70436	6.41333	6.42494	6.77072	7.15295	7.24537	7.81063
52645.8	P31930	Cytochrome b-c1 complex subunit 1, mitochondrial	>sp|P31930|QCR1_HUMAN Cytochrome b-c1 complex subunit 1, mitochondrial OS=Homo sapiens OX=9606 GN=UQCRC1 PE=1 SV=3	5	UQCRC1	+	2.06957	-2.2365	+	2.8752	-1.36994		0.869907	0.866559		8.38087	8.06157	7.98111	5.82485	6.7168	5.17242	6.98633	6.56945	6.75796
38714.2	P04083	Annexin A1	>sp|P04083|ANXA1_HUMAN Annexin A1 OS=Homo sapiens OX=9606 GN=ANXA1 PE=1 SV=2	15	ANXA1		0.624046	-0.417073		0.315719	0.447514		0.651695	0.864587		6.9513	7.54808	7.43233	6.77369	7.35371	6.55309	8.79436	6.91837	7.56152
92889.3	Q14566	DNA replication licensing factor MCM6	>sp|Q14566|MCM6_HUMAN DNA replication licensing factor MCM6 OS=Homo sapiens OX=9606 GN=MCM6 PE=1 SV=1	5	MCM6		0.619846	1.15459		1.13572	2.01696		1.00571	0.862375		6.50556	4.00305	4.32264	5.64853	6.63331	6.01316	7.44001	6.46536	6.97676
41924.2	P42765	3-ketoacyl-CoA thiolase, mitochondrial	>sp|P42765|THIM_HUMAN 3-ketoacyl-CoA thiolase, mitochondrial OS=Homo sapiens OX=9606 GN=ACAA2 PE=1 SV=2	4	ACAA2	+	3.74386	-2.32986		1.0147	-1.46756		0.570317	0.862305		7.95884	8.01999	7.57396	5.35237	5.4999	5.71093	6.28887	7.57828	5.28296
169581.64;NaN;182774.6	A0A0C4DG98;H0Y815;Q8NI27	THO complex subunit 2;THO complex subunit 2 (Fragment);THO complex subunit 2	>tr|A0A0C4DG98|A0A0C4DG98_HUMAN THO complex subunit 2 OS=Homo sapiens OX=9606 GN=THOC2 PE=1 SV=1;>tr|H0Y815|H0Y815_HUMAN THO complex subunit 2 (Fragment) OS=Homo sapiens OX=9606 GN=THOC2 PE=1 SV=8;>sp|Q8NI27|THOC2_HUMAN THO complex subunit 2 OS=Homo sapiens OX=9606 GN=THOC2 PE=1 SV=2	1	THOC2		0.614475	0.628405		0.599418	1.48544		0.319254	0.857039		3.96084	4.32877	3.1765	4.8104	3.8358	4.70512	4.42854	7.40976	4.08414
11232.81;17849.58	I3L2F8;O15525	Transcription factor MafG (Fragment);Transcription factor MafG	>tr|I3L2F8|I3L2F8_HUMAN Transcription factor MafG (Fragment) OS=Homo sapiens OX=9606 GN=MAFG PE=1 SV=1;>sp|O15525|MAFG_HUMAN Transcription factor MafG OS=Homo sapiens OX=9606 GN=MAFG PE=1 SV=1	1	MAFG		0.918877	0.635783	+	1.50882	1.49136		1.05681	0.855577	+	4.5078	3.71954	4.65463	5.05974	4.64625	5.08333	6.08919	5.08163	6.18523
27907.21;27391.55	E7EPT4;P19404	NADH dehydrogenase [ubiquinone] flavoprotein 2, mitochondrial;NADH dehydrogenase [ubiquinone] flavoprotein 2, mitochondrial	>tr|E7EPT4|E7EPT4_HUMAN NADH dehydrogenase [ubiquinone] flavoprotein 2, mitochondrial OS=Homo sapiens OX=9606 GN=NDUFV2 PE=1 SV=1;>sp|P19404|NDUV2_HUMAN NADH dehydrogenase [ubiquinone] flavoprotein 2, mitochondrial OS=Homo sapiens OX=9606 GN=NDUFV2 PE=1 SV=2	1	NDUFV2	+	2.00602	-3.42702	+	2.11353	-2.57305		0.692835	0.853973		7.06239	8.78916	8.09721	3.65367	5.53914	4.47488	5.1499	5.57195	5.50776
NaN	H0YIN9	Keratin, type II cytoskeletal 5 (Fragment)	>tr|H0YIN9|H0YIN9_HUMAN Keratin, type II cytoskeletal 5 (Fragment) OS=Homo sapiens OX=9606 GN=KRT5 PE=1 SV=1	1	KRT5		0.344936	-1.51964		0.129037	-0.667647		0.650661	0.851989		3.70199	5.67758	9.85935	5.19246	4.95385	4.53371	6.24848	6.36002	4.62748
42054.91;50381.18	A0A0A0MRK1;Q5T3I0	G patch domain-containing protein 4	>tr|A0A0A0MRK1|A0A0A0MRK1_HUMAN G patch domain-containing protein 4 OS=Homo sapiens OX=9606 GN=GPATCH4 PE=1 SV=1;>sp|Q5T3I0|GPTC4_HUMAN G patch domain-containing protein 4 OS=Homo sapiens OX=9606 GN=GPATCH4 PE=1 SV=2	16	GPATCH4	+	5.56543	3.42098	+	3.0369	4.27045		0.811584	0.849465	+	3.88278	4.10171	3.9385	7.27613	7.44525	7.46456	8.46631	7.32395	8.94407
19358.75;37085.78	M0R2S3;Q9BW85	Probable splicing factor YJU2B (Fragment);Splicing factor YJU2	>tr|M0R2S3|M0R2S3_HUMAN Probable splicing factor YJU2B (Fragment) OS=Homo sapiens OX=9606 GN=YJU2 PE=1 SV=8;>sp|Q9BW85|YJU2_HUMAN Splicing factor YJU2 OS=Homo sapiens OX=9606 GN=YJU2 PE=1 SV=1	2	YJU2	+	2.15176	2.22496	+	2.94931	3.0738		0.85947	0.848838	+	3.39965	3.87225	4.23135	6.41964	5.329	6.4295	7.4473	6.51854	6.75881
139001.24;139001.24-2;139001.24-3	Q6P4R8;Q6P4R8-2;Q6P4R8-3	Nuclear factor related to kappa-B-binding protein;Isoform 2 of Nuclear factor related to kappa-B-binding protein;Isoform 3 of Nuclear factor related to kappa-B-binding protein	>sp|Q6P4R8|NFRKB_HUMAN Nuclear factor related to kappa-B-binding protein OS=Homo sapiens OX=9606 GN=NFRKB PE=1 SV=2;>sp|Q6P4R8-2|NFRKB_HUMAN Isoform 2 of Nuclear factor related to kappa-B-binding protein OS=Homo sapiens OX=9606 GN=NFRKB;>sp|Q6P4R8-3|NFRKB_HUMAN Isoform 3 of Nuclear factor related to kappa-B-binding protein OS=Homo sapiens OX=9606 GN=NFRKB	14	NFRKB	+	4.61182	3.57421	+	4.34769	4.4153	+	1.65094	0.841087	+	4.74904	4.44636	4.37972	7.87082	8.21291	8.21404	9.17846	8.53808	9.1045
170694.6;248620.37;248620.37-2;248620.37-3;87944.09;87944.09-2;87944.09-3;87944.09-4;87944.09-5;87944.09-6;87944.09-7;87944.09-8;87944.09-9	A0A087WUE6;Q3T8J9;Q3T8J9-2;Q3T8J9-3;Q9H869;Q9H869-2;Q9H869-3;Q9H869-4;Q9H869-5;Q9H869-6;Q9H869-7;Q9H869-8;Q9H869-9	GON-4-like protein;GON-4-like protein;Isoform 2 of GON-4-like protein;Isoform 3 of GON-4-like protein;YY1-associated protein 1;Isoform 2 of YY1-associated protein 1;Isoform 3 of YY1-associated protein 1;Isoform 4 of YY1-associated protein 1;Isoform 5 of YY1-associated protein 1;Isoform 6 of YY1-associated protein 1;Isoform 7 of YY1-associated protein 1;Isoform 8 of YY1-associated protein 1;Isoform 9 of YY1-associated protein 1	>tr|A0A087WUE6|A0A087WUE6_HUMAN GON-4-like protein OS=Homo sapiens OX=9606 GN=GON4L PE=1 SV=1;>sp|Q3T8J9|GON4L_HUMAN GON-4-like protein OS=Homo sapiens OX=9606 GN=GON4L PE=1 SV=1;>sp|Q3T8J9-2|GON4L_HUMAN Isoform 2 of GON-4-like protein OS=Homo sapiens OX=9606 GN=GON4L;>sp|Q3T8J9-3|GON4L_HUMAN Isoform 3 of GON-4-like protein OS=Homo sapiens OX=9606 GN=GON4L;>sp|Q9H869|YYAP1_HUMAN YY1-associated protein 1 OS=Homo sapiens OX=9606 GN=YY1AP1 PE=1 SV=2;>sp|Q9H869-2|YYAP1_HUMAN Isoform 2 of YY1-associated protein 1 OS=Homo sapiens OX=9606 GN=YY1AP1;>sp|Q9H869-3|YYAP1_HUMAN Isoform 3 of YY1-associated protein 1 OS=Homo sapiens OX=9606 GN=YY1AP1;>sp|Q9H869-4|YYAP1_HUMAN Isoform 4 of YY1-associated protein 1 OS=Homo sapiens OX=9606 GN=YY1AP1;>sp|Q9H869-5|YYAP1_HUMAN Isoform 5 of YY1-associated protein 1 OS=Homo sapiens OX=9606 GN=YY1AP1;>sp|Q9H869-6|YYAP1_HUMAN Isoform 6 of YY1-associated protein 1 OS=Homo sapiens OX=9606 GN=YY1AP1;>sp|Q9H869-7|YYAP1_HUMAN Isoform 7 of YY1-associated protein 1 OS=Homo sapiens OX=9606 GN=YY1AP1;>sp|Q9H869-8|YYAP1_HUMAN Isoform 8 of YY1-associated protein 1 OS=Homo sapiens OX=9606 GN=YY1AP1;>sp|Q9H869-9|YYAP1_HUMAN Isoform 9 of YY1-associated protein 1 OS=Homo sapiens OX=9606 GN=YY1AP1	1	GON4L;GON4L;GON4L;GON4L;YY1AP1;YY1AP1;YY1AP1;YY1AP1;YY1AP1;YY1AP1;YY1AP1;YY1AP1;YY1AP1		0.179492	0.304835		0.734231	1.14335		0.490515	0.838513		3.52189	4.52447	4.98142	5.06415	3.68857	5.18957	5.65811	4.42599	6.37373
35222.22;33271.22;32487.47;36005.98	A0A7I2V323;A0A7I2V3P1;A0A7I2V4N1;P22626-2	Heterogeneous nuclear ribonucleoproteins A2/B1;Heterogeneous nuclear ribonucleoproteins A2/B1;Heterogeneous nuclear ribonucleoproteins A2/B1;Isoform A2 of Heterogeneous nuclear ribonucleoproteins A2/B1	>tr|A0A7I2V323|A0A7I2V323_HUMAN Heterogeneous nuclear ribonucleoproteins A2/B1 OS=Homo sapiens OX=9606 GN=HNRNPA2B1 PE=1 SV=1;>tr|A0A7I2V3P1|A0A7I2V3P1_HUMAN Heterogeneous nuclear ribonucleoproteins A2/B1 OS=Homo sapiens OX=9606 GN=HNRNPA2B1 PE=1 SV=1;>tr|A0A7I2V4N1|A0A7I2V4N1_HUMAN Heterogeneous nuclear ribonucleoproteins A2/B1 OS=Homo sapiens OX=9606 GN=HNRNPA2B1 PE=1 SV=1;>sp|P22626-2|ROA2_HUMAN Isoform A2 of Heterogeneous nuclear ribonucleoproteins A2/B1 OS=Homo sapiens OX=9606 GN=HNRNPA2B1	2	HNRNPA2B1		0.901966	-0.9393		0.177236	-0.10252		0.801597	0.83678		9.61736	9.67518	10.1247	8.14021	8.74443	9.71472	9.82814	9.87708	9.40449
105428.8;105428.8-2	Q9NQS7;Q9NQS7-2	Inner centromere protein;Isoform 2 of Inner centromere protein	>sp|Q9NQS7|INCE_HUMAN Inner centromere protein OS=Homo sapiens OX=9606 GN=INCENP PE=1 SV=3;>sp|Q9NQS7-2|INCE_HUMAN Isoform 2 of Inner centromere protein OS=Homo sapiens OX=9606 GN=INCENP	7	INCENP	+	4.93701	4.5833	+	4.14083	5.42		1.14858	0.836694	+	4.14324	4.2768	3.97634	8.7681	8.43781	8.94037	10.0801	9.00927	9.56697
79494.2	Q6MZP7	Protein lin-54 homolog	>sp|Q6MZP7|LIN54_HUMAN Protein lin-54 homolog OS=Homo sapiens OX=9606 GN=LIN54 PE=1 SV=3	6	LIN54	+	2.57515	2.41537	+	3.07853	3.2519	+	1.93869	0.836524	+	4.18568	4.90651	3.75399	6.53332	6.58737	6.97161	7.70323	7.61929	7.27936
21850.2	Q9NV31	U3 small nucleolar ribonucleoprotein protein IMP3	>sp|Q9NV31|IMP3_HUMAN U3 small nucleolar ribonucleoprotein protein IMP3 OS=Homo sapiens OX=9606 GN=IMP3 PE=1 SV=1	1	IMP3	+	3.42723	2.23918	+	1.33968	3.07452		0.325113	0.83534	+	4.02338	4.64176	4.59233	6.66447	6.71713	6.59341	8.08788	5.44322	8.94994
14529.1;NaN;NaN;21634.48;21634.48-2	F8VUA6;H0YHA7;J3QQ67;Q07020;Q07020-2	60S ribosomal protein L18 (Fragment);60S ribosomal protein L18 (Fragment);60S ribosomal protein L18 (Fragment);60S ribosomal protein L18;Isoform 2 of 60S ribosomal protein L18	>tr|F8VUA6|F8VUA6_HUMAN 60S ribosomal protein L18 (Fragment) OS=Homo sapiens OX=9606 GN=RPL18 PE=1 SV=1;>tr|H0YHA7|H0YHA7_HUMAN 60S ribosomal protein L18 (Fragment) OS=Homo sapiens OX=9606 GN=RPL18 PE=1 SV=1;>tr|J3QQ67|J3QQ67_HUMAN 60S ribosomal protein L18 (Fragment) OS=Homo sapiens OX=9606 GN=RPL18 PE=1 SV=1;>sp|Q07020|RL18_HUMAN 60S ribosomal protein L18 OS=Homo sapiens OX=9606 GN=RPL18 PE=1 SV=2;>sp|Q07020-2|RL18_HUMAN Isoform 2 of 60S ribosomal protein L18 OS=Homo sapiens OX=9606 GN=RPL18	4	RPL18	+	1.64368	-1.52122		0.733625	-0.686441	+	1.41033	0.834783		7.65729	8.46623	8.95454	6.51479	6.8344	7.1652	7.61743	8.04707	7.35423
64648.85;75117.42;64705.9;51760.4;75188.5;69781.79;46378.7;64776.98;49574.01;67946.17;63217.6;54448.06;75316.63;75316.63-3;75316.63-4;75316.63-6;75316.63-7;75316.63-8	A0A0B4J2F3;A0A3B3IRS5;A0A3B3IRW5;A0A3B3IS87;A0A3B3IST0;A0A3B3IST6;A0A3B3IT14;A0A3B3IT66;A0A3B3IUB6;C9J0F0;G5E965;H0Y882;Q9H334;Q9H334-3;Q9H334-4;Q9H334-6;Q9H334-7;Q9H334-8	Forkhead box protein P1;Forkhead box P1, isoform CRA_g;Forkhead box protein P1;Forkhead box protein P1 (Fragment);Forkhead box protein P1;Forkhead box protein P1 (Fragment);Forkhead box protein P1;Forkhead box protein P1;Forkhead box protein P1 (Fragment);Forkhead box protein P1;Forkhead box P1, isoform CRA_f;Forkhead box protein P1;Forkhead box protein P1;Isoform 3 of Forkhead box protein P1;Isoform 4 of Forkhead box protein P1;Isoform 6 of Forkhead box protein P1;Isoform 7 of Forkhead box protein P1;Isoform 8 of Forkhead box protein P1	>tr|A0A0B4J2F3|A0A0B4J2F3_HUMAN Forkhead box protein P1 OS=Homo sapiens OX=9606 GN=FOXP1 PE=1 SV=2;>tr|A0A3B3IRS5|A0A3B3IRS5_HUMAN Forkhead box P1, isoform CRA_g OS=Homo sapiens OX=9606 GN=FOXP1 PE=1 SV=1;>tr|A0A3B3IRW5|A0A3B3IRW5_HUMAN Forkhead box protein P1 OS=Homo sapiens OX=9606 GN=FOXP1 PE=1 SV=1;>tr|A0A3B3IS87|A0A3B3IS87_HUMAN Forkhead box protein P1 (Fragment) OS=Homo sapiens OX=9606 GN=FOXP1 PE=1 SV=1;>tr|A0A3B3IST0|A0A3B3IST0_HUMAN Forkhead box protein P1 OS=Homo sapiens OX=9606 GN=FOXP1 PE=1 SV=1;>tr|A0A3B3IST6|A0A3B3IST6_HUMAN Forkhead box protein P1 (Fragment) OS=Homo sapiens OX=9606 GN=FOXP1 PE=1 SV=1;>tr|A0A3B3IT14|A0A3B3IT14_HUMAN Forkhead box protein P1 OS=Homo sapiens OX=9606 GN=FOXP1 PE=1 SV=1;>tr|A0A3B3IT66|A0A3B3IT66_HUMAN Forkhead box protein P1 OS=Homo sapiens OX=9606 GN=FOXP1 PE=1 SV=1;>tr|A0A3B3IUB6|A0A3B3IUB6_HUMAN Forkhead box protein P1 (Fragment) OS=Homo sapiens OX=9606 GN=FOXP1 PE=1 SV=2;>tr|C9J0F0|C9J0F0_HUMAN Forkhead box protein P1 OS=Homo sapiens OX=9606 GN=FOXP1 PE=1 SV=2;>tr|G5E965|G5E965_HUMAN Forkhead box P1, isoform CRA_f OS=Homo sapiens OX=9606 GN=FOXP1 PE=1 SV=1;>tr|H0Y882|H0Y882_HUMAN Forkhead box protein P1 OS=Homo sapiens OX=9606 GN=FOXP1 PE=1 SV=3;>sp|Q9H334|FOXP1_HUMAN Forkhead box protein P1 OS=Homo sapiens OX=9606 GN=FOXP1 PE=1 SV=1;>sp|Q9H334-3|FOXP1_HUMAN Isoform 3 of Forkhead box protein P1 OS=Homo sapiens OX=9606 GN=FOXP1;>sp|Q9H334-4|FOXP1_HUMAN Isoform 4 of Forkhead box protein P1 OS=Homo sapiens OX=9606 GN=FOXP1;>sp|Q9H334-6|FOXP1_HUMAN Isoform 6 of Forkhead box protein P1 OS=Homo sapiens OX=9606 GN=FOXP1;>sp|Q9H334-7|FOXP1_HUMAN Isoform 7 of Forkhead box protein P1 OS=Homo sapiens OX=9606 GN=FOXP1;>sp|Q9H334-8|FOXP1_HUMAN Isoform 8 of Forkhead box protein P1 OS=Homo sapiens OX=9606 GN=FOXP1	1	FOXP1		0.534812	1.09508	+	1.74503	1.92841		0.43212	0.833334	+	5.04647	3.6238	3.88567	4.85354	6.81107	4.17657	5.6892	6.13562	6.51637
65521.25;60830.79	O60508;Q5SRN1	Pre-mRNA-processing factor 17	>sp|O60508|PRP17_HUMAN Pre-mRNA-processing factor 17 OS=Homo sapiens OX=9606 GN=CDC40 PE=1 SV=1;>tr|Q5SRN1|Q5SRN1_HUMAN Pre-mRNA-processing factor 17 OS=Homo sapiens OX=9606 GN=CDC40 PE=1 SV=1	3	CDC40		0.728768	1.4187		1.20866	2.25073	+	1.30541	0.832033		6.97006	4.08664	4.90729	6.47457	6.52015	7.22537	7.62562	7.84222	7.24834
78863.8	O00566	U3 small nucleolar ribonucleoprotein protein MPP10	>sp|O00566|MPP10_HUMAN U3 small nucleolar ribonucleoprotein protein MPP10 OS=Homo sapiens OX=9606 GN=MPHOSPH10 PE=1 SV=2	4	MPHOSPH10		0.560214	1.28314		0.946653	2.11474		0.943466	0.8316		7.72429	4.99972	4.56477	6.58627	7.35811	7.19382	8.54286	7.65848	7.43166
13058.2;14569.93	H0YLA2;P37108	Signal recognition particle 14 kDa protein	>tr|H0YLA2|H0YLA2_HUMAN Signal recognition particle 14 kDa protein OS=Homo sapiens OX=9606 GN=SRP14 PE=1 SV=1;>sp|P37108|SRP14_HUMAN Signal recognition particle 14 kDa protein OS=Homo sapiens OX=9606 GN=SRP14 PE=1 SV=2	3	SRP14		0.585185	0.309383	+	2.43524	1.14069	+	1.66517	0.831302	+	8.07239	7.74098	8.2123	8.05317	8.21414	8.68651	9.21712	8.90765	9.32296
96931.13;101976.17	E9PHM2;Q15031	Leucine--tRNA ligase;Leucine--tRNA ligase, mitochondrial	>tr|E9PHM2|E9PHM2_HUMAN Leucine--tRNA ligase OS=Homo sapiens OX=9606 GN=LARS2 PE=1 SV=1;>sp|Q15031|SYLM_HUMAN Leucine--tRNA ligase, mitochondrial OS=Homo sapiens OX=9606 GN=LARS2 PE=1 SV=2	2	LARS2		0.0924044	0.457505		0.274411	1.28663		0.515723	0.829125		9.25005	3.66709	4.37497	6.08745	6.6053	5.97187	7.20735	8.13863	5.80601
51385.7	P08729	Keratin, type II cytoskeletal 7	>sp|P08729|K2C7_HUMAN Keratin, type II cytoskeletal 7 OS=Homo sapiens OX=9606 GN=KRT7 PE=1 SV=5	2	KRT7	+	2.73	-2.13015	+	2.01285	-1.30326	+	1.50795	0.82689		10.0625	9.50653	9.32038	7.48842	7.83011	7.18038	8.13476	8.17814	8.66668
117461.18;117362.05	A0A0C4DG89;Q7L014	RNA helicase;Probable ATP-dependent RNA helicase DDX46	>tr|A0A0C4DG89|A0A0C4DG89_HUMAN RNA helicase OS=Homo sapiens OX=9606 GN=DDX46 PE=1 SV=1;>sp|Q7L014|DDX46_HUMAN Probable ATP-dependent RNA helicase DDX46 OS=Homo sapiens OX=9606 GN=DDX46 PE=1 SV=2	33	DDX46	+	2.15324	2.82734	+	2.58865	3.65389	+	1.62562	0.82655	+	7.58072	7.45617	5.94667	9.69491	10.1783	9.59236	10.9323	10.4451	10.5679
6264.35;14710.54	E5RGS9;Q9NRG0	Chromatin accessibility complex protein 1	>tr|E5RGS9|E5RGS9_HUMAN Chromatin accessibility complex protein 1 OS=Homo sapiens OX=9606 GN=CHRAC1 PE=1 SV=1;>sp|Q9NRG0|CHRC1_HUMAN Chromatin accessibility complex protein 1 OS=Homo sapiens OX=9606 GN=CHRAC1 PE=1 SV=1	1	CHRAC1		0.670162	1.92552		0.976356	2.74927		0.662352	0.82375		7.94997	7.62517	4.04935	7.76459	9.02743	8.60904	9.84737	9.56602	8.45892
27843.6;27843.6-2	P38117;P38117-2	Electron transfer flavoprotein subunit beta;Isoform 2 of Electron transfer flavoprotein subunit beta	>sp|P38117|ETFB_HUMAN Electron transfer flavoprotein subunit beta OS=Homo sapiens OX=9606 GN=ETFB PE=1 SV=3;>sp|P38117-2|ETFB_HUMAN Isoform 2 of Electron transfer flavoprotein subunit beta OS=Homo sapiens OX=9606 GN=ETFB	1	ETFB		1.00875	-1.3945		0.451668	-0.570867		0.743718	0.823632		7.07313	6.85346	5.53916	5.1089	4.32902	5.84433	6.28614	6.04795	5.41907
139881	O95239	Chromosome-associated kinesin KIF4A	>sp|O95239|KIF4A_HUMAN Chromosome-associated kinesin KIF4A OS=Homo sapiens OX=9606 GN=KIF4A PE=1 SV=3	10	KIF4A		1.28693	1.42592	+	1.85104	2.24806	+	1.82321	0.822145	+	5.57793	3.81157	4.75328	6.32906	6.00422	6.08726	7.25385	6.64558	6.98754
93695.75;109956.19;NaN;112061.46;112816.27;115201.34;112915.4;117412.64;117412.64-2;117412.64-3	A0A0A0MRX9;A0A7I2V397;A0A7I2V4N3;A0A7I2V5C6;A0A7I2V5H2;A0A7I2YQT2;A0A7I2YQX5;Q5JRX3;Q5JRX3-2;Q5JRX3-3	Presequence protease, mitochondrial;Presequence protease, mitochondrial;Presequence protease, mitochondrial (Fragment);Presequence protease, mitochondrial;Presequence protease, mitochondrial;Presequence protease, mitochondrial;Presequence protease, mitochondrial;Presequence protease, mitochondrial;Isoform 2 of Presequence protease, mitochondrial;Isoform 3 of Presequence protease, mitochondrial	>tr|A0A0A0MRX9|A0A0A0MRX9_HUMAN Presequence protease, mitochondrial OS=Homo sapiens OX=9606 GN=PITRM1 PE=1 SV=2;>tr|A0A7I2V397|A0A7I2V397_HUMAN Presequence protease, mitochondrial OS=Homo sapiens OX=9606 GN=PITRM1 PE=1 SV=1;>tr|A0A7I2V4N3|A0A7I2V4N3_HUMAN Presequence protease, mitochondrial (Fragment) OS=Homo sapiens OX=9606 GN=PITRM1 PE=1 SV=1;>tr|A0A7I2V5C6|A0A7I2V5C6_HUMAN Presequence protease, mitochondrial OS=Homo sapiens OX=9606 GN=PITRM1 PE=1 SV=1;>tr|A0A7I2V5H2|A0A7I2V5H2_HUMAN Presequence protease, mitochondrial OS=Homo sapiens OX=9606 GN=PITRM1 PE=1 SV=1;>tr|A0A7I2YQT2|A0A7I2YQT2_HUMAN Presequence protease, mitochondrial OS=Homo sapiens OX=9606 GN=PITRM1 PE=1 SV=1;>tr|A0A7I2YQX5|A0A7I2YQX5_HUMAN Presequence protease, mitochondrial OS=Homo sapiens OX=9606 GN=PITRM1 PE=1 SV=1;>sp|Q5JRX3|PREP_HUMAN Presequence protease, mitochondrial OS=Homo sapiens OX=9606 GN=PITRM1 PE=1 SV=3;>sp|Q5JRX3-2|PREP_HUMAN Isoform 2 of Presequence protease, mitochondrial OS=Homo sapiens OX=9606 GN=PITRM1;>sp|Q5JRX3-3|PREP_HUMAN Isoform 3 of Presequence protease, mitochondrial OS=Homo sapiens OX=9606 GN=PITRM1	2	PITRM1	+	1.7661	-2.21281	+	1.64582	-1.39229		0.704059	0.820521		6.89133	6.62621	5.87927	3.58302	5.17106	4.00429	4.68662	5.5101	5.02323
NaN;73603.23;73603.23-2;73603.23-3	A0A0A0MRM9;Q14978;Q14978-2;Q14978-3	Nucleolar and coiled-body phosphoprotein 1 (Fragment);Nucleolar and coiled-body phosphoprotein 1;Isoform Beta of Nucleolar and coiled-body phosphoprotein 1;Isoform 3 of Nucleolar and coiled-body phosphoprotein 1	>tr|A0A0A0MRM9|A0A0A0MRM9_HUMAN Nucleolar and coiled-body phosphoprotein 1 (Fragment) OS=Homo sapiens OX=9606 GN=NOLC1 PE=1 SV=1;>sp|Q14978|NOLC1_HUMAN Nucleolar and coiled-body phosphoprotein 1 OS=Homo sapiens OX=9606 GN=NOLC1 PE=1 SV=2;>sp|Q14978-2|NOLC1_HUMAN Isoform Beta of Nucleolar and coiled-body phosphoprotein 1 OS=Homo sapiens OX=9606 GN=NOLC1;>sp|Q14978-3|NOLC1_HUMAN Isoform 3 of Nucleolar and coiled-body phosphoprotein 1 OS=Homo sapiens OX=9606 GN=NOLC1	4	NOLC1		0.704542	0.769213	+	1.33356	1.58828	+	1.42891	0.819072	+	6.64264	5.02036	6.30095	6.64182	6.87078	6.759	8.05083	7.51608	7.16191
115729.85;115729.85-2	Q9H0A0;Q9H0A0-2	RNA cytidine acetyltransferase;Isoform 2 of RNA cytidine acetyltransferase	>sp|Q9H0A0|NAT10_HUMAN RNA cytidine acetyltransferase OS=Homo sapiens OX=9606 GN=NAT10 PE=1 SV=2;>sp|Q9H0A0-2|NAT10_HUMAN Isoform 2 of RNA cytidine acetyltransferase OS=Homo sapiens OX=9606 GN=NAT10	11	NAT10		0.359426	1.27726		0.618259	2.09603		1.05962	0.818765		4.73149	3.29441	8.27563	6.63133	6.70201	6.79999	8.2443	7.09809	7.24723
39310.52;39310.52-2;14262.65	Q96DI7;Q96DI7-2;Q9NSS8	U5 small nuclear ribonucleoprotein 40 kDa protein;Isoform 2 of U5 small nuclear ribonucleoprotein 40 kDa protein;U5 small nuclear ribonucleoprotein 40 kDa protein	>sp|Q96DI7|SNR40_HUMAN U5 small nuclear ribonucleoprotein 40 kDa protein OS=Homo sapiens OX=9606 GN=SNRNP40 PE=1 SV=1;>sp|Q96DI7-2|SNR40_HUMAN Isoform 2 of U5 small nuclear ribonucleoprotein 40 kDa protein OS=Homo sapiens OX=9606 GN=SNRNP40;>tr|Q9NSS8|Q9NSS8_HUMAN U5 small nuclear ribonucleoprotein 40 kDa protein OS=Homo sapiens OX=9606 GN=SNRNP40 PE=1 SV=1	1	SNRNP40		1.05605	2.78531	+	2.28074	3.60347		0.233296	0.818157	+	4.3287	3.7343	3.86676	8.10878	4.31371	7.86322	7.98774	8.40275	6.34968
43295.62;43295.62-2;43295.62-3;43295.62-4;12588.06	P08559;P08559-2;P08559-3;P08559-4;Q5JPU3	Pyruvate dehydrogenase E1 component subunit alpha, somatic form, mitochondrial;Isoform 2 of Pyruvate dehydrogenase E1 component subunit alpha, somatic form, mitochondrial;Isoform 3 of Pyruvate dehydrogenase E1 component subunit alpha, somatic form, mitochondrial;Isoform 4 of Pyruvate dehydrogenase E1 component subunit alpha, somatic form, mitochondrial;Pyruvate dehydrogenase E1 component subunit alpha, somatic form, mitochondrial	>sp|P08559|ODPA_HUMAN Pyruvate dehydrogenase E1 component subunit alpha, somatic form, mitochondrial OS=Homo sapiens OX=9606 GN=PDHA1 PE=1 SV=3;>sp|P08559-2|ODPA_HUMAN Isoform 2 of Pyruvate dehydrogenase E1 component subunit alpha, somatic form, mitochondrial OS=Homo sapiens OX=9606 GN=PDHA1;>sp|P08559-3|ODPA_HUMAN Isoform 3 of Pyruvate dehydrogenase E1 component subunit alpha, somatic form, mitochondrial OS=Homo sapiens OX=9606 GN=PDHA1;>sp|P08559-4|ODPA_HUMAN Isoform 4 of Pyruvate dehydrogenase E1 component subunit alpha, somatic form, mitochondrial OS=Homo sapiens OX=9606 GN=PDHA1;>tr|Q5JPU3|Q5JPU3_HUMAN Pyruvate dehydrogenase E1 component subunit alpha, somatic form, mitochondrial OS=Homo sapiens OX=9606 GN=PDHA1 PE=1 SV=1	7	PDHA1	+	1.77163	-1.81064		0.939437	-0.993021		1.09512	0.817619		7.97439	8.22684	6.89798	6.00674	6.18272	5.47784	6.14844	7.02257	6.94913
119263.58;63513.3	O60231;Q5SQH5	Pre-mRNA-splicing factor ATP-dependent RNA helicase DHX16;RNA helicase	>sp|O60231|DHX16_HUMAN Pre-mRNA-splicing factor ATP-dependent RNA helicase DHX16 OS=Homo sapiens OX=9606 GN=DHX16 PE=1 SV=2;>tr|Q5SQH5|Q5SQH5_HUMAN RNA helicase OS=Homo sapiens OX=9606 GN=DHX16 PE=1 SV=1	4	DHX16		0.294715	-0.366002		0.361334	0.448639		0.573968	0.81464		4.97095	4.16302	4.31983	3.63007	4.99308	3.73264	4.76428	4.2434	5.79203
48208.53;54972.52	J3QSV6;O76021	Ribosomal L1 domain-containing protein 1 (Fragment);Ribosomal L1 domain-containing protein 1	>tr|J3QSV6|J3QSV6_HUMAN Ribosomal L1 domain-containing protein 1 (Fragment) OS=Homo sapiens OX=9606 GN=RSL1D1 PE=1 SV=1;>sp|O76021|RL1D1_HUMAN Ribosomal L1 domain-containing protein 1 OS=Homo sapiens OX=9606 GN=RSL1D1 PE=1 SV=3	2	RSL1D1		0.229997	-0.700252		0.0286609	0.112295		0.34596	0.812547		4.09783	3.99375	7.19818	5.10789	4.80014	3.28098	4.78394	4.09809	6.74461
25057.24;20775.25;21863.41	A0A2R8Y5Y7;D6RAN4;P32969	60S ribosomal protein L9;60S ribosomal protein L9 (Fragment);60S ribosomal protein L9	>tr|A0A2R8Y5Y7|A0A2R8Y5Y7_HUMAN 60S ribosomal protein L9 OS=Homo sapiens OX=9606 GN=RPL9 PE=1 SV=1;>tr|D6RAN4|D6RAN4_HUMAN 60S ribosomal protein L9 (Fragment) OS=Homo sapiens OX=9606 GN=RPL9 PE=1 SV=8;>sp|P32969|RL9_HUMAN 60S ribosomal protein L9 OS=Homo sapiens OX=9606 GN=RPL9P9 PE=1 SV=1	4	RPL9;RPL9;RPL9P9		1.05648	-0.740277		0.127067	0.0719357		1.07312	0.812213		6.99369	7.35943	7.285	5.91023	6.97894	6.52812	7.41291	6.93855	7.50247
70861.2	Q9UFC0	Leucine-rich repeat and WD repeat-containing protein 1	>sp|Q9UFC0|LRWD1_HUMAN Leucine-rich repeat and WD repeat-containing protein 1 OS=Homo sapiens OX=9606 GN=LRWD1 PE=1 SV=2	5	LRWD1	+	2.32189	1.78919	+	1.74095	2.59956		0.510467	0.810371	+	4.59309	4.47757	3.98517	5.875	6.64989	5.89852	6.34846	6.26099	8.24507
37029.1	P51991-2	Isoform 2 of Heterogeneous nuclear ribonucleoprotein A3	>sp|P51991-2|ROA3_HUMAN Isoform 2 of Heterogeneous nuclear ribonucleoprotein A3 OS=Homo sapiens OX=9606 GN=HNRNPA3	2	HNRNPA3		1.01641	-0.857258		0.0441759	-0.0476604		0.958115	0.809597		8.23702	7.80667	8.70922	7.28282	6.94208	7.95622	8.65164	8.20805	7.75024
30685.44;33277.34	A0A6I8PRS5;Q8N954	G patch domain-containing protein 11	>tr|A0A6I8PRS5|A0A6I8PRS5_HUMAN G patch domain-containing protein 11 OS=Homo sapiens OX=9606 GN=GPATCH11 PE=1 SV=1;>sp|Q8N954|GPT11_HUMAN G patch domain-containing protein 11 OS=Homo sapiens OX=9606 GN=GPATCH11 PE=1 SV=4	1	GPATCH11		0.108846	-0.09244		0.896168	0.714519	+	1.6021	0.806959		4.69773	4.74408	3.82389	4.21353	4.44951	4.32535	4.92729	4.90461	5.57736
59570.79;40604.98;63445.05;63445.05-2	A0A0A6YYC7;H3BTR0;Q96JP5;Q96JP5-2	HCG2042749, isoform CRA_d;ZFP91-CNTF readthrough (NMD candidate) (Fragment);E3 ubiquitin-protein ligase ZFP91;Isoform 2 of E3 ubiquitin-protein ligase ZFP91	>tr|A0A0A6YYC7|A0A0A6YYC7_HUMAN HCG2042749, isoform CRA_d OS=Homo sapiens OX=9606 GN=ZFP91-CNTF PE=4 SV=1;>tr|H3BTR0|H3BTR0_HUMAN ZFP91-CNTF readthrough (NMD candidate) (Fragment) OS=Homo sapiens OX=9606 GN=ZFP91-CNTF PE=4 SV=1;>sp|Q96JP5|ZFP91_HUMAN E3 ubiquitin-protein ligase ZFP91 OS=Homo sapiens OX=9606 GN=ZFP91 PE=1 SV=1;>sp|Q96JP5-2|ZFP91_HUMAN Isoform 2 of E3 ubiquitin-protein ligase ZFP91 OS=Homo sapiens OX=9606 GN=ZFP91	4	ZFP91-CNTF;ZFP91-CNTF;ZFP91;ZFP91	+	2.066	2.99317	+	2.31877	3.79825		0.996783	0.805075	+	4.05513	5.52611	3.56575	7.50524	6.98139	7.63987	8.22663	7.60268	8.71241
42777.52;42777.52-2	P50750;P50750-2	Cyclin-dependent kinase 9;Isoform 2 of Cyclin-dependent kinase 9	>sp|P50750|CDK9_HUMAN Cyclin-dependent kinase 9 OS=Homo sapiens OX=9606 GN=CDK9 PE=1 SV=3;>sp|P50750-2|CDK9_HUMAN Isoform 2 of Cyclin-dependent kinase 9 OS=Homo sapiens OX=9606 GN=CDK9	2	CDK9	+	2.04435	1.18308		1.03895	1.98466		0.389654	0.801579	+	4.08337	4.13572	3.3917	4.91506	5.12017	5.12481	5.33279	4.68837	7.54361
29172.3	Q14331	Protein FRG1	>sp|Q14331|FRG1_HUMAN Protein FRG1 OS=Homo sapiens OX=9606 GN=FRG1 PE=1 SV=1	2	FRG1	+	3.04006	2.43373	+	3.43454	3.23514		1.28257	0.801403	+	3.6909	4.07871	3.41362	5.78332	6.25277	6.44834	6.76957	6.72378	7.39529
18430.7	P62280	40S ribosomal protein S11	>sp|P62280|RS11_HUMAN 40S ribosomal protein S11 OS=Homo sapiens OX=9606 GN=RPS11 PE=1 SV=3	11	RPS11	+	2.29715	-1.66495	+	1.30944	-0.86586	+	2.09168	0.799088		7.66678	8.56563	8.44141	6.50297	6.75257	6.42344	7.16791	7.60673	7.30159
130660.39;132792.77;132792.77-3	I3VM54;Q9Y2K7;Q9Y2K7-3	Lysine-specific demethylase 2A;Lysine-specific demethylase 2A;Isoform 3 of Lysine-specific demethylase 2A	>tr|I3VM54|I3VM54_HUMAN Lysine-specific demethylase 2A OS=Homo sapiens OX=9606 GN=KDM2A PE=1 SV=1;>sp|Q9Y2K7|KDM2A_HUMAN Lysine-specific demethylase 2A OS=Homo sapiens OX=9606 GN=KDM2A PE=1 SV=3;>sp|Q9Y2K7-3|KDM2A_HUMAN Isoform 3 of Lysine-specific demethylase 2A OS=Homo sapiens OX=9606 GN=KDM2A	3	KDM2A		0.0658639	0.0820981		0.960878	0.878658	+	1.37452	0.79656		4.99571	3.72752	4.7335	4.32997	4.96114	4.41192	5.65779	5.02461	5.4103
238874.78;238874.78-3	Q12789;Q12789-3	General transcription factor 3C polypeptide 1;Isoform 2 of General transcription factor 3C polypeptide 1	>sp|Q12789|TF3C1_HUMAN General transcription factor 3C polypeptide 1 OS=Homo sapiens OX=9606 GN=GTF3C1 PE=1 SV=4;>sp|Q12789-3|TF3C1_HUMAN Isoform 2 of General transcription factor 3C polypeptide 1 OS=Homo sapiens OX=9606 GN=GTF3C1	11	GTF3C1		0.0435828	0.0686407		0.749525	0.862962	+	2.27214	0.794321		4.81236	6.19243	4.48499	5.09089	5.47591	5.12891	6.12529	6.07817	5.87521
96543.85;96216.43;106873.98;106873.98-2	E9PKU7;F5H6X6;Q14697;Q14697-2	Neutral alpha-glucosidase AB;Neutral alpha-glucosidase AB;Neutral alpha-glucosidase AB;Isoform 2 of Neutral alpha-glucosidase AB	>tr|E9PKU7|E9PKU7_HUMAN Neutral alpha-glucosidase AB OS=Homo sapiens OX=9606 GN=GANAB PE=1 SV=1;>tr|F5H6X6|F5H6X6_HUMAN Neutral alpha-glucosidase AB OS=Homo sapiens OX=9606 GN=GANAB PE=1 SV=1;>sp|Q14697|GANAB_HUMAN Neutral alpha-glucosidase AB OS=Homo sapiens OX=9606 GN=GANAB PE=1 SV=3;>sp|Q14697-2|GANAB_HUMAN Isoform 2 of Neutral alpha-glucosidase AB OS=Homo sapiens OX=9606 GN=GANAB	1	GANAB	+	1.41099	2.20434	+	1.41827	2.99745		0.481922	0.79311	+	6.16508	4.42493	3.82289	7.1033	7.28169	6.64095	8.67078	8.29407	6.44043
14666.6	D6RAM1	Heterogeneous nuclear ribonucleoprotein H (Fragment)	>tr|D6RAM1|D6RAM1_HUMAN Heterogeneous nuclear ribonucleoprotein H (Fragment) OS=Homo sapiens OX=9606 GN=HNRNPH1 PE=1 SV=1	1	HNRNPH1		0.323356	1.10453		0.574152	1.89454		0.79634	0.790002		4.17717	8.66959	4.85047	7.04683	7.14842	6.81558	7.1396	7.5913	8.64993
31844	O75461	Transcription factor E2F6	>sp|O75461|E2F6_HUMAN Transcription factor E2F6 OS=Homo sapiens OX=9606 GN=E2F6 PE=1 SV=1	5	E2F6	+	2.3841	1.45331	+	2.69243	2.24077		1.05856	0.787469	+	4.29814	3.87214	4.25751	5.66788	5.20937	5.91046	6.60201	5.82241	6.72569
79373.38;80786.16;80786.16-3	E7ESY4;Q13330;Q13330-3	Metastasis-associated protein MTA1;Metastasis-associated protein MTA1;Isoform 3 of Metastasis-associated protein MTA1	>tr|E7ESY4|E7ESY4_HUMAN Metastasis-associated protein MTA1 OS=Homo sapiens OX=9606 GN=MTA1 PE=1 SV=1;>sp|Q13330|MTA1_HUMAN Metastasis-associated protein MTA1 OS=Homo sapiens OX=9606 GN=MTA1 PE=1 SV=2;>sp|Q13330-3|MTA1_HUMAN Isoform 3 of Metastasis-associated protein MTA1 OS=Homo sapiens OX=9606 GN=MTA1	7	MTA1		0.42245	1.47582		0.684505	2.26047	+	1.82579	0.784653		7.1287	8.53264	3.52946	7.9095	7.82172	7.88704	8.9847	8.32697	8.66054
135656.07;135656.07-2	O95347;O95347-2	Structural maintenance of chromosomes protein 2;Isoform 2 of Structural maintenance of chromosomes protein 2	>sp|O95347|SMC2_HUMAN Structural maintenance of chromosomes protein 2 OS=Homo sapiens OX=9606 GN=SMC2 PE=1 SV=2;>sp|O95347-2|SMC2_HUMAN Isoform 2 of Structural maintenance of chromosomes protein 2 OS=Homo sapiens OX=9606 GN=SMC2	6	SMC2		1.08752	-1.11761		0.220405	-0.333327		0.816032	0.784278		7.49633	8.91358	8.67085	6.83368	7.46649	7.42777	7.87221	7.43335	8.77523
40684.44;34851.95	H7C2Q8;Q99848	EBNA1 binding protein 2, isoform CRA_d;Probable rRNA-processing protein EBP2	>tr|H7C2Q8|H7C2Q8_HUMAN EBNA1 binding protein 2, isoform CRA_d OS=Homo sapiens OX=9606 GN=EBNA1BP2 PE=1 SV=1;>sp|Q99848|EBP2_HUMAN Probable rRNA-processing protein EBP2 OS=Homo sapiens OX=9606 GN=EBNA1BP2 PE=1 SV=2	4	EBNA1BP2		0.318566	0.689637		0.682801	1.47018		0.784184	0.780542		3.96122	6.47225	3.74207	5.49227	5.14424	5.60794	6.95022	5.43469	6.20116
50144.16;50144.16-2	Q9UKX7;Q9UKX7-2	Nuclear pore complex protein Nup50;Isoform 2 of Nuclear pore complex protein Nup50	>sp|Q9UKX7|NUP50_HUMAN Nuclear pore complex protein Nup50 OS=Homo sapiens OX=9606 GN=NUP50 PE=1 SV=2;>sp|Q9UKX7-2|NUP50_HUMAN Isoform 2 of Nuclear pore complex protein Nup50 OS=Homo sapiens OX=9606 GN=NUP50	2	NUP50		0.678833	0.573006		1.05631	1.35106		0.555064	0.778059		4.93092	4.76785	4.12043	5.40359	4.59841	5.53621	5.28217	5.54823	7.042
59750.62;59750.62-2	P25705;P25705-2	ATP synthase subunit alpha, mitochondrial;Isoform 2 of ATP synthase subunit alpha, mitochondrial	>sp|P25705|ATPA_HUMAN ATP synthase subunit alpha, mitochondrial OS=Homo sapiens OX=9606 GN=ATP5F1A PE=1 SV=1;>sp|P25705-2|ATPA_HUMAN Isoform 2 of ATP synthase subunit alpha, mitochondrial OS=Homo sapiens OX=9606 GN=ATP5F1A	11	ATP5F1A		1.24934	-1.74888		0.689599	-0.975895		0.58415	0.772983		7.93257	8.65385	6.93211	5.41751	6.88352	5.97086	6.47787	7.67755	6.43542
66049.9	O00567	Nucleolar protein 56	>sp|O00567|NOP56_HUMAN Nucleolar protein 56 OS=Homo sapiens OX=9606 GN=NOP56 PE=1 SV=4	1	NOP56		0.778506	0.681471	+	1.80832	1.45368		1.0086	0.772213	+	5.02231	5.01371	4.16169	5.05472	5.9774	5.21	6.55174	5.79627	6.21075
51072.7	P56270-2	Isoform 2 of Myc-associated zinc finger protein	>sp|P56270-2|MAZ_HUMAN Isoform 2 of Myc-associated zinc finger protein OS=Homo sapiens OX=9606 GN=MAZ	7	MAZ	+	3.29462	-2.04544	+	2.5175	-1.27349	+	2.56416	0.771954		10.3905	9.96771	10.5796	8.12529	8.26197	8.41428	9.19768	8.92428	8.99544
89437.77;90625.84;90232.18;92619.89;92619.89-2;92619.89-3;92619.89-6;92619.89-8;92619.89-9;91007.19;86824.27;91361.58;91361.58-2;91361.58-3;91361.58-4	A0A0D9SEI3;A0A0D9SEN2;A0A0D9SER5;P21127;P21127-2;P21127-3;P21127-6;P21127-8;P21127-9;Q5QPR3;Q5QPR4;Q9UQ88;Q9UQ88-2;Q9UQ88-3;Q9UQ88-4	Cyclin-dependent kinase 11B;Cyclin-dependent kinase 11B;Cyclin-dependent kinase 11B;Cyclin-dependent kinase 11B;Isoform SV1 of Cyclin-dependent kinase 11B;Isoform 2 of Cyclin-dependent kinase 11B;Isoform SV5 of Cyclin-dependent kinase 11B;Isoform 8 of Cyclin-dependent kinase 11B;Isoform SV10 of Cyclin-dependent kinase 11B;Cyclin-dependent kinase 11A;Cyclin-dependent kinase 11A;Cyclin-dependent kinase 11A;Isoform SV1 of Cyclin-dependent kinase 11A;Isoform SV2 of Cyclin-dependent kinase 11A;Isoform SV3 of Cyclin-dependent kinase 11A	>tr|A0A0D9SEI3|A0A0D9SEI3_HUMAN Cyclin-dependent kinase 11B OS=Homo sapiens OX=9606 GN=CDK11B PE=1 SV=1;>tr|A0A0D9SEN2|A0A0D9SEN2_HUMAN Cyclin-dependent kinase 11B OS=Homo sapiens OX=9606 GN=CDK11B PE=1 SV=1;>tr|A0A0D9SER5|A0A0D9SER5_HUMAN Cyclin-dependent kinase 11B OS=Homo sapiens OX=9606 GN=CDK11B PE=1 SV=1;>sp|P21127|CD11B_HUMAN Cyclin-dependent kinase 11B OS=Homo sapiens OX=9606 GN=CDK11B PE=1 SV=4;>sp|P21127-2|CD11B_HUMAN Isoform SV1 of Cyclin-dependent kinase 11B OS=Homo sapiens OX=9606 GN=CDK11B;>sp|P21127-3|CD11B_HUMAN Isoform 2 of Cyclin-dependent kinase 11B OS=Homo sapiens OX=9606 GN=CDK11B;>sp|P21127-6|CD11B_HUMAN Isoform SV5 of Cyclin-dependent kinase 11B OS=Homo sapiens OX=9606 GN=CDK11B;>sp|P21127-8|CD11B_HUMAN Isoform 8 of Cyclin-dependent kinase 11B OS=Homo sapiens OX=9606 GN=CDK11B;>sp|P21127-9|CD11B_HUMAN Isoform SV10 of Cyclin-dependent kinase 11B OS=Homo sapiens OX=9606 GN=CDK11B;>tr|Q5QPR3|Q5QPR3_HUMAN Cyclin-dependent kinase 11A OS=Homo sapiens OX=9606 GN=CDK11A PE=1 SV=1;>tr|Q5QPR4|Q5QPR4_HUMAN Cyclin-dependent kinase 11A OS=Homo sapiens OX=9606 GN=CDK11A PE=1 SV=1;>sp|Q9UQ88|CD11A_HUMAN Cyclin-dependent kinase 11A OS=Homo sapiens OX=9606 GN=CDK11A PE=1 SV=4;>sp|Q9UQ88-2|CD11A_HUMAN Isoform SV1 of Cyclin-dependent kinase 11A OS=Homo sapiens OX=9606 GN=CDK11A;>sp|Q9UQ88-3|CD11A_HUMAN Isoform SV2 of Cyclin-dependent kinase 11A OS=Homo sapiens OX=9606 GN=CDK11A;>sp|Q9UQ88-4|CD11A_HUMAN Isoform SV3 of Cyclin-dependent kinase 11A OS=Homo sapiens OX=9606 GN=CDK11A	5	CDK11B;CDK11B;CDK11B;CDK11B;CDK11B;CDK11B;CDK11B;CDK11B;CDK11B;CDK11A;CDK11A;CDK11A;CDK11A;CDK11A;CDK11A		0.689497	1.53125		1.06344	2.29916	+	1.89558	0.76791		6.78688	3.6236	3.9421	6.49123	6.32328	6.13181	6.80627	7.14396	7.29983
26306.17;32026.43;31580.14;NaN;39586.8;39586.8-3	A0A590UJK4;A0A590UJP7;A0A590UK01;A0A590UK80;Q13247;Q13247-3	Serine/arginine-rich-splicing factor 6;Serine/arginine-rich-splicing factor 6;Serine/arginine-rich-splicing factor 6;Uncharacterized protein (Fragment);Serine/arginine-rich splicing factor 6;Isoform SRP55-3 of Serine/arginine-rich splicing factor 6	>tr|A0A590UJK4|A0A590UJK4_HUMAN Serine/arginine-rich-splicing factor 6 OS=Homo sapiens OX=9606 GN=SRSF6 PE=1 SV=1;>tr|A0A590UJP7|A0A590UJP7_HUMAN Serine/arginine-rich-splicing factor 6 OS=Homo sapiens OX=9606 GN=SRSF6 PE=1 SV=1;>tr|A0A590UK01|A0A590UK01_HUMAN Serine/arginine-rich-splicing factor 6 OS=Homo sapiens OX=9606 GN=SRSF6 PE=1 SV=1;>tr|A0A590UK80|A0A590UK80_HUMAN Uncharacterized protein (Fragment) OS=Homo sapiens OX=9606 PE=3 SV=1;>sp|Q13247|SRSF6_HUMAN Serine/arginine-rich splicing factor 6 OS=Homo sapiens OX=9606 GN=SRSF6 PE=1 SV=2;>sp|Q13247-3|SRSF6_HUMAN Isoform SRP55-3 of Serine/arginine-rich splicing factor 6 OS=Homo sapiens OX=9606 GN=SRSF6	6	SRSF6;SRSF6;SRSF6;;SRSF6;SRSF6		1.01267	-0.528393		0.37921	0.235386	+	2.53464	0.763779		8.24227	7.4151	7.833	7.26964	7.40752	7.22804	8.13058	8.20517	7.86078
69062	Q01167	Forkhead box protein K2	>sp|Q01167|FOXK2_HUMAN Forkhead box protein K2 OS=Homo sapiens OX=9606 GN=FOXK2 PE=1 SV=3	1	FOXK2	+	2.83226	1.8763	+	3.01838	2.63979	+	1.59443	0.763485	+	4.01129	4.65185	4.71964	6.18496	6.4789	6.34782	7.47083	7.05813	6.77318
37497.8	Q15365	Poly(rC)-binding protein 1	>sp|Q15365|PCBP1_HUMAN Poly(rC)-binding protein 1 OS=Homo sapiens OX=9606 GN=PCBP1 PE=1 SV=2	9	PCBP1	+	1.68556	-1.51089		0.314099	-0.747701		0.346928	0.763185		7.81977	8.75162	9.06835	6.96388	6.80324	7.33996	7.59497	6.35515	9.44652
125414	P54259	Atrophin-1	>sp|P54259|ATN1_HUMAN Atrophin-1 OS=Homo sapiens OX=9606 GN=ATN1 PE=1 SV=3	3	ATN1		0.814935	1.46524		0.694375	2.22814		0.1754	0.762903		4.29301	3.71193	4.49075	4.83914	7.22806	4.82421	4.6408	5.28394	9.25537
54766.23;55456.04	E7EVX8;Q8WWY3	U4/U6 small nuclear ribonucleoprotein Prp31	>tr|E7EVX8|E7EVX8_HUMAN U4/U6 small nuclear ribonucleoprotein Prp31 OS=Homo sapiens OX=9606 GN=PRPF31 PE=1 SV=1;>sp|Q8WWY3|PRP31_HUMAN U4/U6 small nuclear ribonucleoprotein Prp31 OS=Homo sapiens OX=9606 GN=PRPF31 PE=1 SV=2	3	PRPF31	+	1.53069	0.531682		1.12077	1.29249		0.630723	0.76081	+	4.77495	4.52488	4.39736	5.24848	4.86998	5.17377	4.92167	5.89335	6.75965
19997.29;9187.54;28585.4	H0YN26;H7BZ09;P39687	Acidic leucine-rich nuclear phosphoprotein 32 family member A	>tr|H0YN26|H0YN26_HUMAN Acidic leucine-rich nuclear phosphoprotein 32 family member A OS=Homo sapiens OX=9606 GN=ANP32A PE=1 SV=1;>tr|H7BZ09|H7BZ09_HUMAN Acidic leucine-rich nuclear phosphoprotein 32 family member A OS=Homo sapiens OX=9606 GN=ANP32A PE=1 SV=1;>sp|P39687|AN32A_HUMAN Acidic leucine-rich nuclear phosphoprotein 32 family member A OS=Homo sapiens OX=9606 GN=ANP32A PE=1 SV=1	1	ANP32A	+	1.44507	2.32589	+	2.38604	3.08553		0.43962	0.759643	+	4.06399	4.19721	3.00837	6.81717	4.79348	6.63658	7.52575	6.29106	6.70935
82565	Q9BQ39	ATP-dependent RNA helicase DDX50	>sp|Q9BQ39|DDX50_HUMAN ATP-dependent RNA helicase DDX50 OS=Homo sapiens OX=9606 GN=DDX50 PE=1 SV=1	2	DDX50		0.5409	0.585806		1.08461	1.34499		0.983801	0.759181		3.33659	3.99334	4.94807	4.48765	4.72677	4.821	5.01407	5.17148	6.12741
57131.4	H3BSZ2	PR domain-containing protein 11	>tr|H3BSZ2|H3BSZ2_HUMAN PR domain-containing protein 11 OS=Homo sapiens OX=9606 GN=PRDM11 PE=1 SV=2	5	PRDM11	+	1.81846	1.79973	+	1.71609	2.55823		0.673804	0.7585	+	4.68527	3.48993	4.9118	6.16179	6.1155	6.20889	7.93058	6.28797	6.54313
187311.09;187093.91;179379.71;179162.52;182353.04;183165.22	A0A7I2V490;A0A7I2V5D0;A0A7I2V5F1;A0A7I2YQA8;A0A7I2YQQ0;P26358	DNA (cytosine-5)-methyltransferase;DNA (cytosine-5)-methyltransferase;DNA (cytosine-5)-methyltransferase;DNA (cytosine-5)-methyltransferase;DNA (cytosine-5)-methyltransferase;DNA (cytosine-5)-methyltransferase 1	>tr|A0A7I2V490|A0A7I2V490_HUMAN DNA (cytosine-5)-methyltransferase OS=Homo sapiens OX=9606 GN=DNMT1 PE=1 SV=1;>tr|A0A7I2V5D0|A0A7I2V5D0_HUMAN DNA (cytosine-5)-methyltransferase OS=Homo sapiens OX=9606 GN=DNMT1 PE=1 SV=1;>tr|A0A7I2V5F1|A0A7I2V5F1_HUMAN DNA (cytosine-5)-methyltransferase OS=Homo sapiens OX=9606 GN=DNMT1 PE=1 SV=1;>tr|A0A7I2YQA8|A0A7I2YQA8_HUMAN DNA (cytosine-5)-methyltransferase OS=Homo sapiens OX=9606 GN=DNMT1 PE=1 SV=1;>tr|A0A7I2YQQ0|A0A7I2YQQ0_HUMAN DNA (cytosine-5)-methyltransferase OS=Homo sapiens OX=9606 GN=DNMT1 PE=1 SV=1;>sp|P26358|DNMT1_HUMAN DNA (cytosine-5)-methyltransferase 1 OS=Homo sapiens OX=9606 GN=DNMT1 PE=1 SV=2	18	DNMT1		0.463269	1.03613		0.848581	1.79434	+	1.79184	0.758206		7.25574	6.46596	4.04738	6.95447	6.86814	7.05486	7.90174	7.35381	7.89654
23258.93;29506.05;29506.05-2	K7ESG5;P61289;P61289-2	Proteasome activator complex subunit 3;Proteasome activator complex subunit 3;Isoform 2 of Proteasome activator complex subunit 3	>tr|K7ESG5|K7ESG5_HUMAN Proteasome activator complex subunit 3 OS=Homo sapiens OX=9606 GN=PSME3 PE=1 SV=1;>sp|P61289|PSME3_HUMAN Proteasome activator complex subunit 3 OS=Homo sapiens OX=9606 GN=PSME3 PE=1 SV=1;>sp|P61289-2|PSME3_HUMAN Isoform 2 of Proteasome activator complex subunit 3 OS=Homo sapiens OX=9606 GN=PSME3	10	PSME3		1.26331	2.99141	+	1.61991	3.74737		0.696583	0.755958	+	7.29075	5.05969	3.77477	8.90064	7.5294	8.66941	9.62403	8.95018	8.79311
65971.5	Q13416	Origin recognition complex subunit 2	>sp|Q13416|ORC2_HUMAN Origin recognition complex subunit 2 OS=Homo sapiens OX=9606 GN=ORC2 PE=1 SV=2	7	ORC2	+	5.93089	4.83774	+	4.4154	5.59155	+	1.31436	0.753804	+	3.89672	3.57049	3.6984	8.54703	8.50309	8.62871	9.55217	8.7822	9.60587
27295.1;32868.65;32868.65-2;32868.65-4;32868.65-5	A2IDA3;P29372;P29372-2;P29372-4;P29372-5	DNA-3-methyladenine glycosylase II (Fragment);DNA-3-methyladenine glycosylase;Isoform 2 of DNA-3-methyladenine glycosylase;Isoform 3 of DNA-3-methyladenine glycosylase;Isoform 4 of DNA-3-methyladenine glycosylase	>tr|A2IDA3|A2IDA3_HUMAN DNA-3-methyladenine glycosylase II (Fragment) OS=Homo sapiens OX=9606 GN=MPG PE=1 SV=1;>sp|P29372|3MG_HUMAN DNA-3-methyladenine glycosylase OS=Homo sapiens OX=9606 GN=MPG PE=1 SV=3;>sp|P29372-2|3MG_HUMAN Isoform 2 of DNA-3-methyladenine glycosylase OS=Homo sapiens OX=9606 GN=MPG;>sp|P29372-4|3MG_HUMAN Isoform 3 of DNA-3-methyladenine glycosylase OS=Homo sapiens OX=9606 GN=MPG;>sp|P29372-5|3MG_HUMAN Isoform 4 of DNA-3-methyladenine glycosylase OS=Homo sapiens OX=9606 GN=MPG	2	MPG	+	2.12783	2.39097	+	1.96195	3.14294		0.547291	0.751967	+	4.70627	5.02103	3.64058	6.58949	7.30854	6.64277	6.90279	7.18284	8.71108
71422;71422-2	P52739;P52739-2	Zinc finger protein 131;Isoform 2 of Zinc finger protein 131	>sp|P52739|ZN131_HUMAN Zinc finger protein 131 OS=Homo sapiens OX=9606 GN=ZNF131 PE=1 SV=2;>sp|P52739-2|ZN131_HUMAN Isoform 2 of Zinc finger protein 131 OS=Homo sapiens OX=9606 GN=ZNF131	2	ZNF131	+	1.34409	1.11647	+	2.07855	1.86803	+	2.13901	0.751555	+	4.76877	3.8131	3.54126	4.9473	5.32502	5.20023	6.04692	5.71641	5.9639
22222.33;22222.33-2	P30085;P30085-2	UMP-CMP kinase;Isoform 2 of UMP-CMP kinase	>sp|P30085|KCY_HUMAN UMP-CMP kinase OS=Homo sapiens OX=9606 GN=CMPK1 PE=1 SV=3;>sp|P30085-2|KCY_HUMAN Isoform 2 of UMP-CMP kinase OS=Homo sapiens OX=9606 GN=CMPK1	3	CMPK1		0.178266	-0.522803		0.0706883	0.227464		0.360095	0.750268		4.79863	7.21067	4.12448	4.1591	6.0563	4.34997	4.55895	5.53639	6.72084
36105.82;36105.82-2	P17676;P17676-2	CCAAT/enhancer-binding protein beta;Isoform 2 of CCAAT/enhancer-binding protein beta	>sp|P17676|CEBPB_HUMAN CCAAT/enhancer-binding protein beta OS=Homo sapiens OX=9606 GN=CEBPB PE=1 SV=2;>sp|P17676-2|CEBPB_HUMAN Isoform 2 of CCAAT/enhancer-binding protein beta OS=Homo sapiens OX=9606 GN=CEBPB	3	CEBPB	+	3.50224	2.07393	+	2.94852	2.82325		1.1918	0.749326	+	4.51968	4.2185	3.92495	6.39206	6.23093	6.26192	7.08855	6.51891	7.52543
12201.06;16561.38	E9PLL6;P46776	60S ribosomal protein L27a	>tr|E9PLL6|E9PLL6_HUMAN 60S ribosomal protein L27a OS=Homo sapiens OX=9606 GN=RPL27A PE=1 SV=1;>sp|P46776|RL27A_HUMAN 60S ribosomal protein L27a OS=Homo sapiens OX=9606 GN=RPL27A PE=1 SV=2	4	RPL27A	+	2.25034	-1.43196		0.790904	-0.683538		1.0052	0.74842		9.08268	8.70955	8.28209	7.0089	7.34155	7.428	8.47132	8.17123	7.38117
98665.9	Q8TDD1-2	Isoform 2 of ATP-dependent RNA helicase DDX54	>sp|Q8TDD1-2|DDX54_HUMAN Isoform 2 of ATP-dependent RNA helicase DDX54 OS=Homo sapiens OX=9606 GN=DDX54	3	DDX54		0.276419	0.249239		1.21414	0.997472	+	1.33718	0.748233		7.11655	6.91794	7.97789	7.27664	7.80408	7.67938	8.70861	7.99043	8.30576
NaN;52541.57;50750.51;50750.51-2;50750.51-3;50750.51-4;52658.66	J3KS31;J3QRS9;O43670;O43670-2;O43670-3;O43670-4;X6R4W8	BUB3-interacting and GLEBS motif-containing protein ZNF207 (Fragment);BUB3-interacting and GLEBS motif-containing protein ZNF207;BUB3-interacting and GLEBS motif-containing protein ZNF207;Isoform 2 of BUB3-interacting and GLEBS motif-containing protein ZNF207;Isoform 3 of BUB3-interacting and GLEBS motif-containing protein ZNF207;Isoform 4 of BUB3-interacting and GLEBS motif-containing protein ZNF207;BUB3-interacting and GLEBS motif-containing protein ZNF207	>tr|J3KS31|J3KS31_HUMAN BUB3-interacting and GLEBS motif-containing protein ZNF207 (Fragment) OS=Homo sapiens OX=9606 GN=ZNF207 PE=1 SV=1;>tr|J3QRS9|J3QRS9_HUMAN BUB3-interacting and GLEBS motif-containing protein ZNF207 OS=Homo sapiens OX=9606 GN=ZNF207 PE=1 SV=1;>sp|O43670|ZN207_HUMAN BUB3-interacting and GLEBS motif-containing protein ZNF207 OS=Homo sapiens OX=9606 GN=ZNF207 PE=1 SV=1;>sp|O43670-2|ZN207_HUMAN Isoform 2 of BUB3-interacting and GLEBS motif-containing protein ZNF207 OS=Homo sapiens OX=9606 GN=ZNF207;>sp|O43670-3|ZN207_HUMAN Isoform 3 of BUB3-interacting and GLEBS motif-containing protein ZNF207 OS=Homo sapiens OX=9606 GN=ZNF207;>sp|O43670-4|ZN207_HUMAN Isoform 4 of BUB3-interacting and GLEBS motif-containing protein ZNF207 OS=Homo sapiens OX=9606 GN=ZNF207;>tr|X6R4W8|X6R4W8_HUMAN BUB3-interacting and GLEBS motif-containing protein ZNF207 OS=Homo sapiens OX=9606 GN=ZNF207 PE=1 SV=1	1	ZNF207	+	3.48813	3.15623	+	3.22852	3.904		1.09962	0.747773	+	3.88844	4.05457	4.72066	7.23756	7.31773	7.57705	8.5844	8.23784	7.55342
53496.91;53425.83;53425.83-2	H3BPE7;P35637;P35637-2	RNA-binding protein FUS;RNA-binding protein FUS;Isoform Short of RNA-binding protein FUS	>tr|H3BPE7|H3BPE7_HUMAN RNA-binding protein FUS OS=Homo sapiens OX=9606 GN=FUS PE=1 SV=1;>sp|P35637|FUS_HUMAN RNA-binding protein FUS OS=Homo sapiens OX=9606 GN=FUS PE=1 SV=1;>sp|P35637-2|FUS_HUMAN Isoform Short of RNA-binding protein FUS OS=Homo sapiens OX=9606 GN=FUS	3	FUS	+	1.65428	-1.52795		0.865818	-0.781634		0.888368	0.746316		7.76315	6.81517	7.76589	5.93936	5.42994	6.39106	7.0721	6.78798	6.13923
111775.59;111775.59-2	Q8N5C6;Q8N5C6-2	S1 RNA-binding domain-containing protein 1;Isoform 2 of S1 RNA-binding domain-containing protein 1	>sp|Q8N5C6|SRBD1_HUMAN S1 RNA-binding domain-containing protein 1 OS=Homo sapiens OX=9606 GN=SRBD1 PE=1 SV=2;>sp|Q8N5C6-2|SRBD1_HUMAN Isoform 2 of S1 RNA-binding domain-containing protein 1 OS=Homo sapiens OX=9606 GN=SRBD1	2	SRBD1		0.833435	1.7198	+	1.46353	2.46602		0.596863	0.746223	+	6.27937	4.81163	3.58341	5.70328	7.61981	6.5107	7.48457	7.31412	7.27378
44865.19;12733.88;80323.61	A0A2R8Y3B3;A0A2R8Y6D8;A0A2R8Y6F8	Peripheral plasma membrane protein CASK (Fragment);Peripheral plasma membrane protein CASK;Peripheral plasma membrane protein CASK	>tr|A0A2R8Y3B3|A0A2R8Y3B3_HUMAN Peripheral plasma membrane protein CASK (Fragment) OS=Homo sapiens OX=9606 GN=CASK PE=1 SV=2;>tr|A0A2R8Y6D8|A0A2R8Y6D8_HUMAN Peripheral plasma membrane protein CASK OS=Homo sapiens OX=9606 GN=CASK PE=1 SV=1;>tr|A0A2R8Y6F8|A0A2R8Y6F8_HUMAN Peripheral plasma membrane protein CASK OS=Homo sapiens OX=9606 GN=CASK PE=1 SV=2	1	CASK	+	1.92512	-3.06446	+	2.21658	-2.31885		0.487596	0.745607		16.9394	17.3654	16.1861	13.4512	14.9421	12.9043	14.4037	14.109	15.0217
99986.83;99986.83-2	Q08554;Q08554-2	Desmocollin-1;Isoform 1B of Desmocollin-1	>sp|Q08554|DSC1_HUMAN Desmocollin-1 OS=Homo sapiens OX=9606 GN=DSC1 PE=1 SV=2;>sp|Q08554-2|DSC1_HUMAN Isoform 1B of Desmocollin-1 OS=Homo sapiens OX=9606 GN=DSC1	7	DSC1		1.05104	-2.6333		0.728306	-1.8877	+	1.8181	0.745598		7.89491	7.47202	11.1891	6.21	6.09797	6.34815	6.66853	7.25105	6.97334
35684	Q9H1D9	DNA-directed RNA polymerase III subunit RPC6	>sp|Q9H1D9|RPC6_HUMAN DNA-directed RNA polymerase III subunit RPC6 OS=Homo sapiens OX=9606 GN=POLR3F PE=1 SV=1	5	POLR3F	+	3.5372	2.02716	+	3.06993	2.76746		1.19661	0.740304	+	4.39714	4.1214	4.60791	6.36138	6.58752	6.25902	7.28272	6.61394	7.53217
57810.9	O00505	Importin subunit alpha-4	>sp|O00505|IMA4_HUMAN Importin subunit alpha-4 OS=Homo sapiens OX=9606 GN=KPNA3 PE=1 SV=2	2	KPNA3		0.460927	1.32077		0.661067	2.06056		0.46363	0.739788		4.06428	4.5829	8.00072	7.03274	6.76561	6.81186	6.93678	6.91347	8.97933
NaN;31880.37;31880.37-3	H7C0G4;O43709;O43709-3	Probable 18S rRNA (guanine-N(7))-methyltransferase (Fragment);Probable 18S rRNA (guanine-N(7))-methyltransferase;Isoform 3 of Probable 18S rRNA (guanine-N(7))-methyltransferase	>tr|H7C0G4|H7C0G4_HUMAN Probable 18S rRNA (guanine-N(7))-methyltransferase (Fragment) OS=Homo sapiens OX=9606 GN=BUD23 PE=1 SV=1;>sp|O43709|BUD23_HUMAN Probable 18S rRNA (guanine-N(7))-methyltransferase OS=Homo sapiens OX=9606 GN=BUD23 PE=1 SV=2;>sp|O43709-3|BUD23_HUMAN Isoform 3 of Probable 18S rRNA (guanine-N(7))-methyltransferase OS=Homo sapiens OX=9606 GN=BUD23	1	BUD23		1.04732	1.18543	+	1.48226	1.92498		1.08114	0.739546	+	6.55019	5.90235	4.76957	7.04295	6.70724	7.02821	8.19021	7.66396	7.14287
106909.87;106909.87-2;106909.87-3	Q13111;Q13111-2;Q13111-3	Chromatin assembly factor 1 subunit A;Isoform 2 of Chromatin assembly factor 1 subunit A;Isoform 3 of Chromatin assembly factor 1 subunit A	>sp|Q13111|CAF1A_HUMAN Chromatin assembly factor 1 subunit A OS=Homo sapiens OX=9606 GN=CHAF1A PE=1 SV=3;>sp|Q13111-2|CAF1A_HUMAN Isoform 2 of Chromatin assembly factor 1 subunit A OS=Homo sapiens OX=9606 GN=CHAF1A;>sp|Q13111-3|CAF1A_HUMAN Isoform 3 of Chromatin assembly factor 1 subunit A OS=Homo sapiens OX=9606 GN=CHAF1A	7	CHAF1A	+	2.38769	1.6301	+	2.47421	2.36699		1.12072	0.736893	+	4.77512	3.99115	4.07056	6.03931	5.67349	6.01433	7.19568	6.2354	6.50673
41828.76;30513.46	H7C0J3;H7C3H7	Chromodomain-helicase-DNA-binding protein 3 (Fragment)	>tr|H7C0J3|H7C0J3_HUMAN Chromodomain-helicase-DNA-binding protein 3 (Fragment) OS=Homo sapiens OX=9606 GN=CHD3 PE=1 SV=1;>tr|H7C3H7|H7C3H7_HUMAN Chromodomain-helicase-DNA-binding protein 3 (Fragment) OS=Homo sapiens OX=9606 GN=CHD3 PE=1 SV=1	2	CHD3		0.858003	1.1163	+	1.40967	1.85214	+	2.10134	0.735836	+	6.32028	6.51557	4.6283	6.99392	7.04326	6.77588	7.92331	7.55264	7.54463
15325.58;89985.01;89985.01-2	B1AL33;Q96PU4;Q96PU4-2	E3 ubiquitin-protein ligase UHRF2;E3 ubiquitin-protein ligase UHRF2;Isoform 2 of E3 ubiquitin-protein ligase UHRF2	>tr|B1AL33|B1AL33_HUMAN E3 ubiquitin-protein ligase UHRF2 OS=Homo sapiens OX=9606 GN=UHRF2 PE=1 SV=1;>sp|Q96PU4|UHRF2_HUMAN E3 ubiquitin-protein ligase UHRF2 OS=Homo sapiens OX=9606 GN=UHRF2 PE=1 SV=1;>sp|Q96PU4-2|UHRF2_HUMAN Isoform 2 of E3 ubiquitin-protein ligase UHRF2 OS=Homo sapiens OX=9606 GN=UHRF2	1	UHRF2		0.589317	1.82194		0.863383	2.55773		1.21677	0.735795		7.52984	7.78268	3.56849	7.87209	8.5354	7.93933	9.17537	8.86312	8.51571
53658.5	Q9Y5A6	Zinc finger and SCAN domain-containing protein 21	>sp|Q9Y5A6|ZSC21_HUMAN Zinc finger and SCAN domain-containing protein 21 OS=Homo sapiens OX=9606 GN=ZSCAN21 PE=1 SV=2	1	ZSCAN21	+	3.7127	2.20674	+	3.20738	2.94056		1.22239	0.733813	+	4.15033	4.15746	3.73145	6.03879	6.33369	6.28699	7.46638	6.825	6.56953
59383.7	Q08J23-3	Isoform 3 of RNA cytosine C(5)-methyltransferase NSUN2	>sp|Q08J23-3|NSUN2_HUMAN Isoform 3 of RNA cytosine C(5)-methyltransferase NSUN2 OS=Homo sapiens OX=9606 GN=NSUN2	1	NSUN2	+	3.91069	2.86824	+	4.02059	3.60167	+	2.18099	0.73343	+	4.12538	4.77422	4.45824	7.42199	7.2495	7.29107	8.19672	7.79136	8.17477
22540.9	P61026	Ras-related protein Rab-10	>sp|P61026|RAB10_HUMAN Ras-related protein Rab-10 OS=Homo sapiens OX=9606 GN=RAB10 PE=1 SV=1	1	RAB10		0.194226	0.925002		0.512893	1.65683		0.225978	0.731827		8.36967	4.46386	4.09339	7.81795	4.14337	7.7406	7.85983	6.60942	7.42816
29466.11;34121.62;26564.49;34519.93;24159.85;31618.32;33319.4;35079.57;35079.57-2	A0A8I5KT03;A0A8I5KUF3;A0A8I5KVC9;A0A8I5KYP7;H0YK49;H0YKF0;H3BV91;P13804;P13804-2	Electron transfer flavoprotein subunit alpha;Electron transfer flavoprotein subunit alpha;Electron transfer flavoprotein subunit alpha;Electron transfer flavoprotein subunit alpha;Electron transfer flavoprotein subunit alpha;Electron transfer flavoprotein subunit alpha;Electron transfer flavoprotein subunit alpha;Electron transfer flavoprotein subunit alpha, mitochondrial;Isoform 2 of Electron transfer flavoprotein subunit alpha, mitochondrial	>tr|A0A8I5KT03|A0A8I5KT03_HUMAN Electron transfer flavoprotein subunit alpha OS=Homo sapiens OX=9606 GN=ETFA PE=1 SV=1;>tr|A0A8I5KUF3|A0A8I5KUF3_HUMAN Electron transfer flavoprotein subunit alpha OS=Homo sapiens OX=9606 GN=ETFA PE=1 SV=1;>tr|A0A8I5KVC9|A0A8I5KVC9_HUMAN Electron transfer flavoprotein subunit alpha OS=Homo sapiens OX=9606 GN=ETFA PE=1 SV=1;>tr|A0A8I5KYP7|A0A8I5KYP7_HUMAN Electron transfer flavoprotein subunit alpha OS=Homo sapiens OX=9606 GN=ETFA PE=1 SV=1;>tr|H0YK49|H0YK49_HUMAN Electron transfer flavoprotein subunit alpha OS=Homo sapiens OX=9606 GN=ETFA PE=1 SV=1;>tr|H0YKF0|H0YKF0_HUMAN Electron transfer flavoprotein subunit alpha OS=Homo sapiens OX=9606 GN=ETFA PE=1 SV=2;>tr|H3BV91|H3BV91_HUMAN Electron transfer flavoprotein subunit alpha OS=Homo sapiens OX=9606 GN=ETFA PE=1 SV=2;>sp|P13804|ETFA_HUMAN Electron transfer flavoprotein subunit alpha, mitochondrial OS=Homo sapiens OX=9606 GN=ETFA PE=1 SV=1;>sp|P13804-2|ETFA_HUMAN Isoform 2 of Electron transfer flavoprotein subunit alpha, mitochondrial OS=Homo sapiens OX=9606 GN=ETFA	5	ETFA		0.42095	-0.873103		0.0808167	-0.141764		0.48204	0.731338		6.33216	6.78108	4.78531	4.35042	6.3787	4.55012	5.60472	6.07085	5.79769
56084.5	Q9P258	Protein RCC2	>sp|Q9P258|RCC2_HUMAN Protein RCC2 OS=Homo sapiens OX=9606 GN=RCC2 PE=1 SV=2	12	RCC2		0.26517	-0.234974		0.652427	0.494772	+	1.9125	0.729746		6.83789	7.46339	7.97068	7.20094	7.4147	6.95139	8.12055	7.83837	7.79736
14139.33;92387.21;25098.26	E9PQI5;E9PSI1;Q9BY43	Charged multivesicular body protein 4a;Transmembrane 9 superfamily member;Charged multivesicular body protein 4a	>tr|E9PQI5|E9PQI5_HUMAN Charged multivesicular body protein 4a OS=Homo sapiens OX=9606 GN=CHMP4A PE=1 SV=2;>tr|E9PSI1|E9PSI1_HUMAN Transmembrane 9 superfamily member OS=Homo sapiens OX=9606 PE=3 SV=1;>sp|Q9BY43|CHM4A_HUMAN Charged multivesicular body protein 4a OS=Homo sapiens OX=9606 GN=CHMP4A PE=1 SV=3	1	CHMP4A;;CHMP4A		0.789026	-0.824136		0.0535519	-0.0944518		0.75303	0.729684		5.05158	3.65128	4.93828	3.50361	4.06964	3.59548	3.98055	5.2677	4.10953
95050.85;95050.85-2;95050.85-3;95050.85-4;95050.85-5	O15381;O15381-2;O15381-3;O15381-4;O15381-5	Nuclear valosin-containing protein-like;Isoform 2 of Nuclear valosin-containing protein-like;Isoform 3 of Nuclear valosin-containing protein-like;Isoform 4 of Nuclear valosin-containing protein-like;Isoform 5 of Nuclear valosin-containing protein-like	>sp|O15381|NVL_HUMAN Nuclear valosin-containing protein-like OS=Homo sapiens OX=9606 GN=NVL PE=1 SV=1;>sp|O15381-2|NVL_HUMAN Isoform 2 of Nuclear valosin-containing protein-like OS=Homo sapiens OX=9606 GN=NVL;>sp|O15381-3|NVL_HUMAN Isoform 3 of Nuclear valosin-containing protein-like OS=Homo sapiens OX=9606 GN=NVL;>sp|O15381-4|NVL_HUMAN Isoform 4 of Nuclear valosin-containing protein-like OS=Homo sapiens OX=9606 GN=NVL;>sp|O15381-5|NVL_HUMAN Isoform 5 of Nuclear valosin-containing protein-like OS=Homo sapiens OX=9606 GN=NVL	1	NVL		0.0123477	0.0116574		0.843764	0.736403		0.666622	0.724746		4.53291	4.20406	4.32848	4.11156	4.95838	4.03048	5.87796	4.73179	4.66491
33901.76;53500.97;53500.97-2	K7ENG2;P26368;P26368-2	Splicing factor U2AF subunit;Splicing factor U2AF 65 kDa subunit;Isoform 2 of Splicing factor U2AF 65 kDa subunit	>tr|K7ENG2|K7ENG2_HUMAN Splicing factor U2AF subunit OS=Homo sapiens OX=9606 GN=U2AF2 PE=1 SV=1;>sp|P26368|U2AF2_HUMAN Splicing factor U2AF 65 kDa subunit OS=Homo sapiens OX=9606 GN=U2AF2 PE=1 SV=4;>sp|P26368-2|U2AF2_HUMAN Isoform 2 of Splicing factor U2AF 65 kDa subunit OS=Homo sapiens OX=9606 GN=U2AF2	2	U2AF2		0.778483	-0.306378		1.03276	0.41493	+	1.68036	0.721308		7.93463	8.3621	8.1435	7.99312	7.57544	7.95255	8.76375	8.28607	8.6352
59756.2	P04040	Catalase	>sp|P04040|CATA_HUMAN Catalase OS=Homo sapiens OX=9606 GN=CAT PE=1 SV=3	4	CAT		0.340275	-0.862405		0.0381795	-0.142458		0.409842	0.719947		7.49029	4.40025	7.52373	5.48525	5.92773	5.41407	6.07137	5.21576	7.69976
133067	O94761	ATP-dependent DNA helicase Q4	>sp|O94761|RECQ4_HUMAN ATP-dependent DNA helicase Q4 OS=Homo sapiens OX=9606 GN=RECQL4 PE=1 SV=2	1	RECQL4	+	2.45452	3.17529	+	2.45818	3.89474		0.73729	0.719442	+	5.75091	4.88471	4.08627	7.71775	8.31508	8.21494	8.42339	8.36634	9.61637
31971.64;33570.87;32238.39;28916.2;19177.73;20366.04;25256.6;33670;33670-2;33670-4	B4DY08;G3V2Q1;G3V4C1;G3V4W0;G3V555;G3V575;G3V576;P07910;P07910-2;P07910-4	Heterogeneous nuclear ribonucleoproteins C1/C2;Heterogeneous nuclear ribonucleoproteins C1/C2;Heterogeneous nuclear ribonucleoproteins C1/C2;Heterogeneous nuclear ribonucleoproteins C1/C2 (Fragment);Heterogeneous nuclear ribonucleoproteins C1/C2 (Fragment);Heterogeneous nuclear ribonucleoproteins C1/C2 (Fragment);Heterogeneous nuclear ribonucleoproteins C1/C2;Heterogeneous nuclear ribonucleoproteins C1/C2;Isoform C1 of Heterogeneous nuclear ribonucleoproteins C1/C2;Isoform 4 of Heterogeneous nuclear ribonucleoproteins C1/C2	>tr|B4DY08|B4DY08_HUMAN Heterogeneous nuclear ribonucleoproteins C1/C2 OS=Homo sapiens OX=9606 GN=HNRNPC PE=1 SV=1;>tr|G3V2Q1|G3V2Q1_HUMAN Heterogeneous nuclear ribonucleoproteins C1/C2 OS=Homo sapiens OX=9606 GN=HNRNPC PE=1 SV=1;>tr|G3V4C1|G3V4C1_HUMAN Heterogeneous nuclear ribonucleoproteins C1/C2 OS=Homo sapiens OX=9606 GN=HNRNPC PE=1 SV=1;>tr|G3V4W0|G3V4W0_HUMAN Heterogeneous nuclear ribonucleoproteins C1/C2 (Fragment) OS=Homo sapiens OX=9606 GN=HNRNPC PE=1 SV=1;>tr|G3V555|G3V555_HUMAN Heterogeneous nuclear ribonucleoproteins C1/C2 (Fragment) OS=Homo sapiens OX=9606 GN=HNRNPC PE=1 SV=1;>tr|G3V575|G3V575_HUMAN Heterogeneous nuclear ribonucleoproteins C1/C2 (Fragment) OS=Homo sapiens OX=9606 GN=HNRNPC PE=1 SV=1;>tr|G3V576|G3V576_HUMAN Heterogeneous nuclear ribonucleoproteins C1/C2 OS=Homo sapiens OX=9606 GN=HNRNPC PE=1 SV=1;>sp|P07910|HNRPC_HUMAN Heterogeneous nuclear ribonucleoproteins C1/C2 OS=Homo sapiens OX=9606 GN=HNRNPC PE=1 SV=4;>sp|P07910-2|HNRPC_HUMAN Isoform C1 of Heterogeneous nuclear ribonucleoproteins C1/C2 OS=Homo sapiens OX=9606 GN=HNRNPC;>sp|P07910-4|HNRPC_HUMAN Isoform 4 of Heterogeneous nuclear ribonucleoproteins C1/C2 OS=Homo sapiens OX=9606 GN=HNRNPC	8	HNRNPC		1.13008	-0.880688		0.118611	-0.163457		0.652599	0.71723		12.9398	12.216	12.095	11.0652	11.9386	11.6049	12.2633	12.9882	11.509
258354.45;261517.9	F5H1D6;Q07864	DNA polymerase epsilon catalytic subunit;DNA polymerase epsilon catalytic subunit A	>tr|F5H1D6|F5H1D6_HUMAN DNA polymerase epsilon catalytic subunit OS=Homo sapiens OX=9606 GN=POLE PE=1 SV=1;>sp|Q07864|DPOE1_HUMAN DNA polymerase epsilon catalytic subunit A OS=Homo sapiens OX=9606 GN=POLE PE=1 SV=5	3	POLE	+	1.94617	2.99697	+	2.77565	3.71399		0.556165	0.717027	+	5.00505	4.22309	3.50989	7.53702	6.23473	7.95719	8.37265	7.54079	7.96658
47804.2;46648.8;46648.8-2	A0A0A0MRI2;Q9UNH7;Q9UNH7-2	Sorting nexin;Sorting nexin-6;Isoform 2 of Sorting nexin-6	>tr|A0A0A0MRI2|A0A0A0MRI2_HUMAN Sorting nexin OS=Homo sapiens OX=9606 GN=SNX6 PE=1 SV=1;>sp|Q9UNH7|SNX6_HUMAN Sorting nexin-6 OS=Homo sapiens OX=9606 GN=SNX6 PE=1 SV=1;>sp|Q9UNH7-2|SNX6_HUMAN Isoform 2 of Sorting nexin-6 OS=Homo sapiens OX=9606 GN=SNX6	1	SNX6		0.775061	-0.874941		NaN	0		0.759259	0.716287		4.42206	3.74218	4.97457	3.38977	4.21079	2.91342	3.86758	4.59842	4.19685
105031.05;109816.62	G5E9A6;P51784	Ubiquitin carboxyl-terminal hydrolase;Ubiquitin carboxyl-terminal hydrolase 11	>tr|G5E9A6|G5E9A6_HUMAN Ubiquitin carboxyl-terminal hydrolase OS=Homo sapiens OX=9606 GN=USP11 PE=1 SV=1;>sp|P51784|UBP11_HUMAN Ubiquitin carboxyl-terminal hydrolase 11 OS=Homo sapiens OX=9606 GN=USP11 PE=1 SV=3	2	USP11	+	1.91485	1.87198	+	2.1883	2.58715		0.547625	0.715168	+	4.72222	3.9676	4.21937	5.80968	6.91278	5.80268	6.37412	6.52133	7.77519
101941.3;101941.3-2	Q8IXZ2;Q8IXZ2-2	Zinc finger CCCH domain-containing protein 3;Isoform 2 of Zinc finger CCCH domain-containing protein 3	>sp|Q8IXZ2|ZC3H3_HUMAN Zinc finger CCCH domain-containing protein 3 OS=Homo sapiens OX=9606 GN=ZC3H3 PE=1 SV=3;>sp|Q8IXZ2-2|ZC3H3_HUMAN Isoform 2 of Zinc finger CCCH domain-containing protein 3 OS=Homo sapiens OX=9606 GN=ZC3H3	1	ZC3H3		0.932523	1.91301		1.07225	2.6247		0.308622	0.71169		3.98259	6.50406	4.08263	7.00844	5.82672	7.47316	7.04815	6.35883	9.03641
79727.41;79727.41-3	Q96RL1;Q96RL1-3	BRCA1-A complex subunit RAP80;Isoform 3 of BRCA1-A complex subunit RAP80	>sp|Q96RL1|UIMC1_HUMAN BRCA1-A complex subunit RAP80 OS=Homo sapiens OX=9606 GN=UIMC1 PE=1 SV=2;>sp|Q96RL1-3|UIMC1_HUMAN Isoform 3 of BRCA1-A complex subunit RAP80 OS=Homo sapiens OX=9606 GN=UIMC1	1	UIMC1		0.281878	0.255542		0.937395	0.967		1.05636	0.711458		3.62714	4.81362	4.5952	4.56722	4.63447	4.60088	5.94194	5.04229	4.95272
91930.3;85608.95;90980.79;90980.79-2	A0A499FHX9;J3KQ69;P25205;P25205-2	DNA replication licensing factor MCM3;DNA replication licensing factor MCM3;DNA replication licensing factor MCM3;Isoform 2 of DNA replication licensing factor MCM3	>tr|A0A499FHX9|A0A499FHX9_HUMAN DNA replication licensing factor MCM3 OS=Homo sapiens OX=9606 GN=MCM3 PE=1 SV=1;>tr|J3KQ69|J3KQ69_HUMAN DNA replication licensing factor MCM3 OS=Homo sapiens OX=9606 GN=MCM3 PE=1 SV=3;>sp|P25205|MCM3_HUMAN DNA replication licensing factor MCM3 OS=Homo sapiens OX=9606 GN=MCM3 PE=1 SV=3;>sp|P25205-2|MCM3_HUMAN Isoform 2 of DNA replication licensing factor MCM3 OS=Homo sapiens OX=9606 GN=MCM3	4	MCM3		0.569957	1.46302		0.888277	2.1726	+	2.41643	0.70958		7.85491	4.28856	4.61988	7.18132	7.10126	6.86983	7.84193	7.61708	7.82214
73457.3	P46063	ATP-dependent DNA helicase Q1	>sp|P46063|RECQ1_HUMAN ATP-dependent DNA helicase Q1 OS=Homo sapiens OX=9606 GN=RECQL PE=1 SV=3	4	RECQL		0.884406	1.23349		1.28863	1.94074		0.819913	0.707248		5.92596	4.28489	3.91991	5.53603	6.16338	6.13183	7.11397	6.85897	5.98004
15213.66;19585.75;26372.69;14894.29;20170.47;19785.99;15959.5;21397.02;21397.02-3	A0A087WWH0;A0A087WXM6;A0A0A6YYL6;J3KRB3;J3KRX5;J3QQT2;J3QS96;P18621;P18621-3	60S ribosomal protein L17 (Fragment);60S ribosomal protein L17 (Fragment);60S ribosomal protein L17;60S ribosomal protein L17 (Fragment);60S ribosomal protein L17 (Fragment);60S ribosomal protein L17 (Fragment);60S ribosomal protein L17 (Fragment);60S ribosomal protein L17;Isoform 3 of 60S ribosomal protein L17	>tr|A0A087WWH0|A0A087WWH0_HUMAN 60S ribosomal protein L17 (Fragment) OS=Homo sapiens OX=9606 GN=RPL17 PE=1 SV=6;>tr|A0A087WXM6|A0A087WXM6_HUMAN 60S ribosomal protein L17 (Fragment) OS=Homo sapiens OX=9606 GN=RPL17 PE=1 SV=1;>tr|A0A0A6YYL6|A0A0A6YYL6_HUMAN 60S ribosomal protein L17 OS=Homo sapiens OX=9606 GN=RPL17-C18orf32 PE=3 SV=1;>tr|J3KRB3|J3KRB3_HUMAN 60S ribosomal protein L17 (Fragment) OS=Homo sapiens OX=9606 GN=RPL17 PE=1 SV=3;>tr|J3KRX5|J3KRX5_HUMAN 60S ribosomal protein L17 (Fragment) OS=Homo sapiens OX=9606 GN=RPL17 PE=1 SV=1;>tr|J3QQT2|J3QQT2_HUMAN 60S ribosomal protein L17 (Fragment) OS=Homo sapiens OX=9606 GN=RPL17 PE=1 SV=1;>tr|J3QS96|J3QS96_HUMAN 60S ribosomal protein L17 (Fragment) OS=Homo sapiens OX=9606 GN=RPL17 PE=1 SV=1;>sp|P18621|RL17_HUMAN 60S ribosomal protein L17 OS=Homo sapiens OX=9606 GN=RPL17 PE=1 SV=3;>sp|P18621-3|RL17_HUMAN Isoform 3 of 60S ribosomal protein L17 OS=Homo sapiens OX=9606 GN=RPL17	10	RPL17;RPL17;RPL17-C18orf32;RPL17;RPL17;RPL17;RPL17;RPL17;RPL17	+	1.40658	-1.11152		0.454789	-0.40537		0.756049	0.706146		8.42321	9.08808	9.0924	7.45898	8.34334	7.46682	8.49252	8.98966	7.9054
45531.07;76494.14;76494.14-2	A0A1B0GV57;Q9NYJ8;Q9NYJ8-2	TGF-beta-activated kinase 1 and MAP3K7-binding protein 2;TGF-beta-activated kinase 1 and MAP3K7-binding protein 2;Isoform 2 of TGF-beta-activated kinase 1 and MAP3K7-binding protein 2	>tr|A0A1B0GV57|A0A1B0GV57_HUMAN TGF-beta-activated kinase 1 and MAP3K7-binding protein 2 OS=Homo sapiens OX=9606 GN=TAB2 PE=1 SV=1;>sp|Q9NYJ8|TAB2_HUMAN TGF-beta-activated kinase 1 and MAP3K7-binding protein 2 OS=Homo sapiens OX=9606 GN=TAB2 PE=1 SV=1;>sp|Q9NYJ8-2|TAB2_HUMAN Isoform 2 of TGF-beta-activated kinase 1 and MAP3K7-binding protein 2 OS=Homo sapiens OX=9606 GN=TAB2	1	TAB2	+	1.86629	-1.02633		0.203093	-0.321589		0.523389	0.704743		4.43039	5.12502	4.87179	3.77498	3.55248	4.02075	3.3538	5.23427	4.87437
65432.9	P35908	Keratin, type II cytoskeletal 2 epidermal	>sp|P35908|K22E_HUMAN Keratin, type II cytoskeletal 2 epidermal OS=Homo sapiens OX=9606 GN=KRT2 PE=1 SV=2	25	KRT2	+	1.4121	-2.24891		0.976962	-1.54419		1.26285	0.704718		10.517	10.7174	12.7634	8.86251	8.93229	9.45632	9.74653	9.49464	10.1241
43256.95;34461.55;39500.58;18809.03;14156.65;32708.86;43247.93;42674.28;42674.28-2	A0A494C028;A0A494C198;B4DFG0;D6R9L5;D6RDA2;H0Y8X0;H0Y993;P35659;P35659-2	Protein DEK;Protein DEK;Protein DEK;Protein DEK;Protein DEK (Fragment);Protein DEK;DEK oncogene (DNA binding), isoform CRA_b;Protein DEK;Isoform 2 of Protein DEK	>tr|A0A494C028|A0A494C028_HUMAN Protein DEK OS=Homo sapiens OX=9606 GN=DEK PE=1 SV=1;>tr|A0A494C198|A0A494C198_HUMAN Protein DEK OS=Homo sapiens OX=9606 GN=DEK PE=1 SV=1;>tr|B4DFG0|B4DFG0_HUMAN Protein DEK OS=Homo sapiens OX=9606 GN=DEK PE=1 SV=1;>tr|D6R9L5|D6R9L5_HUMAN Protein DEK OS=Homo sapiens OX=9606 GN=DEK PE=1 SV=2;>tr|D6RDA2|D6RDA2_HUMAN Protein DEK (Fragment) OS=Homo sapiens OX=9606 GN=DEK PE=1 SV=1;>tr|H0Y8X0|H0Y8X0_HUMAN Protein DEK OS=Homo sapiens OX=9606 GN=DEK PE=1 SV=2;>tr|H0Y993|H0Y993_HUMAN DEK oncogene (DNA binding), isoform CRA_b OS=Homo sapiens OX=9606 GN=DEK PE=1 SV=2;>sp|P35659|DEK_HUMAN Protein DEK OS=Homo sapiens OX=9606 GN=DEK PE=1 SV=1;>sp|P35659-2|DEK_HUMAN Isoform 2 of Protein DEK OS=Homo sapiens OX=9606 GN=DEK	1	DEK		0.0786448	0.0798025		0.500738	0.783066		0.393492	0.703264		4.20976	3.97147	4.35812	4.0356	3.81656	4.9266	6.15459	3.82158	4.91239
23746.89;35847.07;30771.08;30998.69;30639.87;37664.06	A0A804HJ46;A0A804HKH9;A0A804HKK3;A0A804HKL7;E9PMH2;O00170	AH receptor-interacting protein;Peptidylprolyl isomerase (Fragment);AH receptor-interacting protein;AH receptor-interacting protein;Peptidylprolyl isomerase;AH receptor-interacting protein	>tr|A0A804HJ46|A0A804HJ46_HUMAN AH receptor-interacting protein OS=Homo sapiens OX=9606 GN=AIP PE=1 SV=1;>tr|A0A804HKH9|A0A804HKH9_HUMAN Peptidylprolyl isomerase (Fragment) OS=Homo sapiens OX=9606 GN=AIP PE=1 SV=1;>tr|A0A804HKK3|A0A804HKK3_HUMAN AH receptor-interacting protein OS=Homo sapiens OX=9606 GN=AIP PE=1 SV=1;>tr|A0A804HKL7|A0A804HKL7_HUMAN AH receptor-interacting protein OS=Homo sapiens OX=9606 GN=AIP PE=1 SV=1;>tr|E9PMH2|E9PMH2_HUMAN Peptidylprolyl isomerase OS=Homo sapiens OX=9606 GN=AIP PE=1 SV=3;>sp|O00170|AIP_HUMAN AH receptor-interacting protein OS=Homo sapiens OX=9606 GN=AIP PE=1 SV=3	2	AIP	+	1.63552	-1.03031		0.120596	-0.329243		0.276586	0.701065		7.44509	7.84139	7.87348	6.39232	7.19203	6.48468	6.74052	6.10298	9.32873
238259.51;238259.51-2	Q14980;Q14980-2	Nuclear mitotic apparatus protein 1;Isoform 2 of Nuclear mitotic apparatus protein 1	>sp|Q14980|NUMA1_HUMAN Nuclear mitotic apparatus protein 1 OS=Homo sapiens OX=9606 GN=NUMA1 PE=1 SV=2;>sp|Q14980-2|NUMA1_HUMAN Isoform 2 of Nuclear mitotic apparatus protein 1 OS=Homo sapiens OX=9606 GN=NUMA1	39	NUMA1	+	2.43374	1.27165	+	2.75075	1.97161	+	1.83993	0.699962	+	6.95302	6.38731	6.28749	7.77707	7.86585	7.79985	8.83835	8.42371	8.2806
24553.63;24681.81	J3KN29;O00233	26S proteasome non-ATPase regulatory subunit 9	>tr|J3KN29|J3KN29_HUMAN 26S proteasome non-ATPase regulatory subunit 9 OS=Homo sapiens OX=9606 GN=PSMD9 PE=1 SV=1;>sp|O00233|PSMD9_HUMAN 26S proteasome non-ATPase regulatory subunit 9 OS=Homo sapiens OX=9606 GN=PSMD9 PE=1 SV=3	2	PSMD9		0.466808	1.6607		0.551603	2.36053		0.250313	0.699832		9.0494	4.20807	4.70197	7.53008	7.72535	7.68611	7.78538	6.77424	10.4814
46970.9	P47901	Vasopressin V1b receptor	>sp|P47901|V1BR_HUMAN Vasopressin V1b receptor OS=Homo sapiens OX=9606 GN=AVPR1B PE=1 SV=1	2	AVPR1B		0.0746294	0.456203		0.208036	1.15284		1.00781	0.696637		12.3137	10.8174	5.29777	9.49138	10.3177	9.98839	10.2026	10.9203	10.7645
32307.85;17616.89;19831.28	Q15014;Q5JXX1;Q5JXX2	Mortality factor 4-like protein 2;Mortality factor 4-like protein 2 (Fragment);Mortality factor 4-like protein 2 (Fragment)	>sp|Q15014|MO4L2_HUMAN Mortality factor 4-like protein 2 OS=Homo sapiens OX=9606 GN=MORF4L2 PE=1 SV=1;>tr|Q5JXX1|Q5JXX1_HUMAN Mortality factor 4-like protein 2 (Fragment) OS=Homo sapiens OX=9606 GN=MORF4L2 PE=1 SV=1;>tr|Q5JXX2|Q5JXX2_HUMAN Mortality factor 4-like protein 2 (Fragment) OS=Homo sapiens OX=9606 GN=MORF4L2 PE=1 SV=1	2	MORF4L2		0.818263	1.6956		1.15102	2.39221		0.929842	0.69661		3.96562	3.9823	6.78291	7.01981	6.45952	6.3383	7.38138	6.78242	7.74366
21642.96;15919.63;64532.57;15550.12	A0A075B716;H0YN88;H3BNC9;P08708	40S ribosomal protein S17	>tr|A0A075B716|A0A075B716_HUMAN 40S ribosomal protein S17 OS=Homo sapiens OX=9606 GN=RPS17 PE=1 SV=1;>tr|H0YN88|H0YN88_HUMAN 40S ribosomal protein S17 OS=Homo sapiens OX=9606 GN=RPS17 PE=1 SV=1;>tr|H3BNC9|H3BNC9_HUMAN 40S ribosomal protein S17 OS=Homo sapiens OX=9606 PE=3 SV=2;>sp|P08708|RS17_HUMAN 40S ribosomal protein S17 OS=Homo sapiens OX=9606 GN=RPS17 PE=1 SV=2	4	RPS17;RPS17;;RPS17		0.0699496	-0.11875		0.421728	0.574036		1.05154	0.692786		6.1987	8.06791	6.90749	7.05934	6.48388	7.27463	7.97182	7.6459	7.27849
67877.63;67877.63-2	P29401;P29401-2	Transketolase;Isoform 2 of Transketolase	>sp|P29401|TKT_HUMAN Transketolase OS=Homo sapiens OX=9606 GN=TKT PE=1 SV=3;>sp|P29401-2|TKT_HUMAN Isoform 2 of Transketolase OS=Homo sapiens OX=9606 GN=TKT	25	TKT		0.496299	0.320699		1.27126	1.01345		0.941462	0.692753		8.21158	8.9449	8.3526	9.04393	8.48827	8.93897	9.44484	9.03814	10.0665
15206.86;12691.82;12934.01;12629.74;17258.21;17256.23	E5RIT6;J3QQQ9;J3QQV1;J3QRI7;P61254;Q9UNX3	60S ribosomal protein L26-like 1 (Fragment);KOW domain-containing protein;60S ribosomal protein L26;60S ribosomal protein L26 (Fragment);60S ribosomal protein L26;60S ribosomal protein L26-like 1	>tr|E5RIT6|E5RIT6_HUMAN 60S ribosomal protein L26-like 1 (Fragment) OS=Homo sapiens OX=9606 GN=RPL26L1 PE=1 SV=1;>tr|J3QQQ9|J3QQQ9_HUMAN KOW domain-containing protein OS=Homo sapiens OX=9606 PE=3 SV=1;>tr|J3QQV1|J3QQV1_HUMAN 60S ribosomal protein L26 OS=Homo sapiens OX=9606 GN=RPL26 PE=3 SV=1;>tr|J3QRI7|J3QRI7_HUMAN 60S ribosomal protein L26 (Fragment) OS=Homo sapiens OX=9606 GN=RPL26 PE=3 SV=1;>sp|P61254|RL26_HUMAN 60S ribosomal protein L26 OS=Homo sapiens OX=9606 GN=RPL26 PE=1 SV=1;>sp|Q9UNX3|RL26L_HUMAN 60S ribosomal protein L26-like 1 OS=Homo sapiens OX=9606 GN=RPL26L1 PE=1 SV=1	5	RPL26L1;;RPL26;RPL26;RPL26;RPL26L1	+	1.7891	-1.23449		0.623399	-0.543188		1.30017	0.6913		8.67664	9.68937	8.91252	7.90073	7.90714	7.7672	8.65114	8.91397	8.08385
13916.24;13916.24-2	P62318;P62318-2	Small nuclear ribonucleoprotein Sm D3;Isoform 2 of Small nuclear ribonucleoprotein Sm D3	>sp|P62318|SMD3_HUMAN Small nuclear ribonucleoprotein Sm D3 OS=Homo sapiens OX=9606 GN=SNRPD3 PE=1 SV=1;>sp|P62318-2|SMD3_HUMAN Isoform 2 of Small nuclear ribonucleoprotein Sm D3 OS=Homo sapiens OX=9606 GN=SNRPD3	7	SNRPD3		0.155186	-0.201547		0.398924	0.487133		1.15538	0.68868		6.72734	8.16978	8.0394	7.68547	7.1563	7.49011	7.73526	8.11761	8.54505
87977.85;87977.85-3	Q9BVJ6;Q9BVJ6-3	U3 small nucleolar RNA-associated protein 14 homolog A;Isoform 3 of U3 small nucleolar RNA-associated protein 14 homolog A	>sp|Q9BVJ6|UT14A_HUMAN U3 small nucleolar RNA-associated protein 14 homolog A OS=Homo sapiens OX=9606 GN=UTP14A PE=1 SV=1;>sp|Q9BVJ6-3|UT14A_HUMAN Isoform 3 of U3 small nucleolar RNA-associated protein 14 homolog A OS=Homo sapiens OX=9606 GN=UTP14A	3	UTP14A		0.819572	0.424099	+	1.93447	1.11268		1.2271	0.68858	+	4.12652	4.63598	4.57617	4.73672	4.65188	5.22237	5.92415	5.25949	5.49307
120733.45;114988.96	A0A1C7CYX1;Q6PJG2	Mitotic deacetylase-associated SANT domain protein	>tr|A0A1C7CYX1|A0A1C7CYX1_HUMAN Mitotic deacetylase-associated SANT domain protein OS=Homo sapiens OX=9606 GN=MIDEAS PE=1 SV=1;>sp|Q6PJG2|MDEAS_HUMAN Mitotic deacetylase-associated SANT domain protein OS=Homo sapiens OX=9606 GN=MIDEAS PE=1 SV=2	7	MIDEAS	+	3.18473	2.2286	+	2.69504	2.91569		0.90235	0.687097	+	3.60502	4.2606	4.24666	6.1532	6.42859	6.21628	7.64379	6.60901	6.60656
19942.52;19843.39;48473.27;48473.27-2;48473.27-3;48473.27-4	A0A2R8YD79;K7ER87;P17706;P17706-2;P17706-3;P17706-4	Tyrosine-protein phosphatase non-receptor type 2;Tyrosine-protein phosphatase non-receptor type 2;Tyrosine-protein phosphatase non-receptor type 2;Isoform 2 of Tyrosine-protein phosphatase non-receptor type 2;Isoform 3 of Tyrosine-protein phosphatase non-receptor type 2;Isoform 4 of Tyrosine-protein phosphatase non-receptor type 2	>tr|A0A2R8YD79|A0A2R8YD79_HUMAN Tyrosine-protein phosphatase non-receptor type 2 OS=Homo sapiens OX=9606 GN=PTPN2 PE=1 SV=1;>tr|K7ER87|K7ER87_HUMAN Tyrosine-protein phosphatase non-receptor type 2 OS=Homo sapiens OX=9606 GN=PTPN2 PE=1 SV=1;>sp|P17706|PTN2_HUMAN Tyrosine-protein phosphatase non-receptor type 2 OS=Homo sapiens OX=9606 GN=PTPN2 PE=1 SV=2;>sp|P17706-2|PTN2_HUMAN Isoform 2 of Tyrosine-protein phosphatase non-receptor type 2 OS=Homo sapiens OX=9606 GN=PTPN2;>sp|P17706-3|PTN2_HUMAN Isoform 3 of Tyrosine-protein phosphatase non-receptor type 2 OS=Homo sapiens OX=9606 GN=PTPN2;>sp|P17706-4|PTN2_HUMAN Isoform 4 of Tyrosine-protein phosphatase non-receptor type 2 OS=Homo sapiens OX=9606 GN=PTPN2	2	PTPN2		0.752803	2.10915		1.02127	2.79586	+	2.03183	0.686711		7.72927	4.33884	3.5496	7.14866	7.25799	7.53849	8.11347	7.82678	8.06503
298882.45;316051.09;316051.09-2	A0A590UJS4;Q6KC79;Q6KC79-2	Nipped-B protein;Nipped-B-like protein;Isoform 2 of Nipped-B-like protein	>tr|A0A590UJS4|A0A590UJS4_HUMAN Nipped-B protein OS=Homo sapiens OX=9606 GN=NIPBL PE=1 SV=1;>sp|Q6KC79|NIPBL_HUMAN Nipped-B-like protein OS=Homo sapiens OX=9606 GN=NIPBL PE=1 SV=2;>sp|Q6KC79-2|NIPBL_HUMAN Isoform 2 of Nipped-B-like protein OS=Homo sapiens OX=9606 GN=NIPBL	9	NIPBL	+	1.43604	1.20222	+	1.93697	1.88821	+	1.57804	0.685993	+	4.03081	5.0358	3.77942	5.35402	5.54868	5.54997	6.41749	5.7994	6.29376
10320.59;19329.59;19329.59-2	A0A087X2D0;P84103;P84103-2	Serine/arginine-rich-splicing factor 3;Serine/arginine-rich splicing factor 3;Isoform 2 of Serine/arginine-rich splicing factor 3	>tr|A0A087X2D0|A0A087X2D0_HUMAN Serine/arginine-rich-splicing factor 3 OS=Homo sapiens OX=9606 GN=SRSF3 PE=1 SV=1;>sp|P84103|SRSF3_HUMAN Serine/arginine-rich splicing factor 3 OS=Homo sapiens OX=9606 GN=SRSF3 PE=1 SV=1;>sp|P84103-2|SRSF3_HUMAN Isoform 2 of Serine/arginine-rich splicing factor 3 OS=Homo sapiens OX=9606 GN=SRSF3	2	SRSF3		0.0241682	-0.116474		0.131099	0.567445		1.07082	0.683919		4.11711	8.78628	8.96874	7.64832	7.19355	6.68084	7.6415	7.99601	7.93696
149814	Q8WXD9	Caskin-1	>sp|Q8WXD9|CSKI1_HUMAN Caskin-1 OS=Homo sapiens OX=9606 GN=CASKIN1 PE=1 SV=1	1	CASKIN1	+	3.92811	-2.18234	+	1.54275	-1.49906		0.674022	0.683283		11.5604	11.3131	11.4525	9.17466	9.09352	9.51078	9.32691	9.70146	10.8004
14914.47;15404.08;15327.91;15388.02	K7EK07;P68431;P84243;Q71DI3	Histone H3 (Fragment);Histone H3.1;Histone H3.3;Histone H3.2	>tr|K7EK07|K7EK07_HUMAN Histone H3 (Fragment) OS=Homo sapiens OX=9606 GN=H3-3B PE=1 SV=1;>sp|P68431|H31_HUMAN Histone H3.1 OS=Homo sapiens OX=9606 GN=H3C12 PE=1 SV=2;>sp|P84243|H33_HUMAN Histone H3.3 OS=Homo sapiens OX=9606 GN=H3-3B PE=1 SV=2;>sp|Q71DI3|H32_HUMAN Histone H3.2 OS=Homo sapiens OX=9606 GN=H3C13 PE=1 SV=3	22	H3-3B;H3C12;H3-3B;H3C13		0.895218	-0.38695		0.330825	0.294893		0.887337	0.681842		12.0442	11.6635	11.532	11.3661	11.5824	11.1304	12.388	12.3616	11.3747
181420.24;181420.24-2;181420.24-3;181420.24-5	Q92766;Q92766-2;Q92766-3;Q92766-5	Ras-responsive element-binding protein 1;Isoform 2 of Ras-responsive element-binding protein 1;Isoform 3 of Ras-responsive element-binding protein 1;Isoform 5 of Ras-responsive element-binding protein 1	>sp|Q92766|RREB1_HUMAN Ras-responsive element-binding protein 1 OS=Homo sapiens OX=9606 GN=RREB1 PE=1 SV=3;>sp|Q92766-2|RREB1_HUMAN Isoform 2 of Ras-responsive element-binding protein 1 OS=Homo sapiens OX=9606 GN=RREB1;>sp|Q92766-3|RREB1_HUMAN Isoform 3 of Ras-responsive element-binding protein 1 OS=Homo sapiens OX=9606 GN=RREB1;>sp|Q92766-5|RREB1_HUMAN Isoform 5 of Ras-responsive element-binding protein 1 OS=Homo sapiens OX=9606 GN=RREB1	7	RREB1	+	3.73813	2.61552	+	3.73443	3.29725		1.08412	0.681727	+	3.88574	3.98922	3.71835	6.31313	6.83874	6.288	6.7519	7.16771	7.56544
47697.3	P36578	60S ribosomal protein L4	>sp|P36578|RL4_HUMAN 60S ribosomal protein L4 OS=Homo sapiens OX=9606 GN=RPL4 PE=1 SV=5	20	RPL4	+	2.11574	-1.58822	+	1.52027	-0.906641		0.916716	0.681577		8.79924	9.37832	9.00331	7.10222	8.00007	7.31393	7.74286	8.48079	8.23729
25542.2	Q13242	Serine/arginine-rich splicing factor 9	>sp|Q13242|SRSF9_HUMAN Serine/arginine-rich splicing factor 9 OS=Homo sapiens OX=9606 GN=SRSF9 PE=1 SV=1	3	SRSF9		0.165921	-0.242815		0.510255	0.437494		0.556689	0.680309		8.642	7.69233	8.08704	7.61155	8.83022	7.25115	8.80495	8.86068	8.06822
22591.4	P46781	40S ribosomal protein S9	>sp|P46781|RS9_HUMAN 40S ribosomal protein S9 OS=Homo sapiens OX=9606 GN=RPS9 PE=1 SV=3	6	RPS9	+	1.78097	-1.13941		0.737445	-0.459414	+	2.65102	0.680001		7.67407	7.51494	8.41685	6.63811	6.67815	6.87136	7.50057	7.2812	7.44586
207720.84;207720.84-7	P38398;P38398-7	Breast cancer type 1 susceptibility protein;Isoform 7 of Breast cancer type 1 susceptibility protein	>sp|P38398|BRCA1_HUMAN Breast cancer type 1 susceptibility protein OS=Homo sapiens OX=9606 GN=BRCA1 PE=1 SV=2;>sp|P38398-7|BRCA1_HUMAN Isoform 7 of Breast cancer type 1 susceptibility protein OS=Homo sapiens OX=9606 GN=BRCA1	10	BRCA1		0.233177	0.947329		0.435206	1.62648		0.955569	0.679154		4.47423	9.15162	4.34763	6.55662	7.29949	6.95936	7.43266	7.30014	8.12014
87885.5;69397.62;152258.28;152258.28-3;152258.28-5	A0A7I2YQS5;A0A7P0P278;O96028;O96028-3;O96028-5	Histone-lysine N-methyltransferase NSD2;Histone-lysine N-methyltransferase NSD2;Histone-lysine N-methyltransferase NSD2;Isoform 3 of Histone-lysine N-methyltransferase NSD2;Isoform 5 of Histone-lysine N-methyltransferase NSD2	>tr|A0A7I2YQS5|A0A7I2YQS5_HUMAN Histone-lysine N-methyltransferase NSD2 OS=Homo sapiens OX=9606 GN=NSD2 PE=1 SV=1;>tr|A0A7P0P278|A0A7P0P278_HUMAN Histone-lysine N-methyltransferase NSD2 OS=Homo sapiens OX=9606 GN=NSD2 PE=1 SV=1;>sp|O96028|NSD2_HUMAN Histone-lysine N-methyltransferase NSD2 OS=Homo sapiens OX=9606 GN=NSD2 PE=1 SV=1;>sp|O96028-3|NSD2_HUMAN Isoform 3 of Histone-lysine N-methyltransferase NSD2 OS=Homo sapiens OX=9606 GN=NSD2;>sp|O96028-5|NSD2_HUMAN Isoform 5 of Histone-lysine N-methyltransferase NSD2 OS=Homo sapiens OX=9606 GN=NSD2	2	NSD2	+	1.59924	0.515965		1.26449	1.19195		0.734067	0.675984	+	4.25199	4.10856	4.58267	4.78523	4.92358	4.7823	6.20977	4.75876	5.55054
81744.7	P14923	Junction plakoglobin	>sp|P14923|PLAK_HUMAN Junction plakoglobin OS=Homo sapiens OX=9606 GN=JUP PE=1 SV=3	9	JUP		0.864262	-1.97907		0.540205	-1.30377	+	1.88166	0.675302		7.53741	7.8722	10.8697	6.98301	6.75405	6.60502	7.68462	7.32748	7.35588
74136.47;75275.7;65314.9;15120.82;17231.28;104552.56;104552.56-2;104552.56-3;104606.64;104606.64-2;104606.64-3;104606.64-4	A0A087WU93;A0A087WZQ6;C9J1E7;K7EN71;K7ERB2;P63010;P63010-2;P63010-3;Q10567;Q10567-2;Q10567-3;Q10567-4	AP-2 complex subunit beta (Fragment);AP-2 complex subunit beta (Fragment);AP-1 complex subunit beta-1 (Fragment);AP-2 complex subunit beta (Fragment);AP-2 complex subunit beta (Fragment);AP-2 complex subunit beta;Isoform 2 of AP-2 complex subunit beta;Isoform 3 of AP-2 complex subunit beta;AP-1 complex subunit beta-1;Isoform B of AP-1 complex subunit beta-1;Isoform C of AP-1 complex subunit beta-1;Isoform 4 of AP-1 complex subunit beta-1	>tr|A0A087WU93|A0A087WU93_HUMAN AP-2 complex subunit beta (Fragment) OS=Homo sapiens OX=9606 GN=AP2B1 PE=1 SV=1;>tr|A0A087WZQ6|A0A087WZQ6_HUMAN AP-2 complex subunit beta (Fragment) OS=Homo sapiens OX=9606 GN=AP2B1 PE=1 SV=1;>tr|C9J1E7|C9J1E7_HUMAN AP-1 complex subunit beta-1 (Fragment) OS=Homo sapiens OX=9606 GN=AP1B1 PE=1 SV=1;>tr|K7EN71|K7EN71_HUMAN AP-2 complex subunit beta (Fragment) OS=Homo sapiens OX=9606 GN=AP2B1 PE=1 SV=1;>tr|K7ERB2|K7ERB2_HUMAN AP-2 complex subunit beta (Fragment) OS=Homo sapiens OX=9606 GN=AP2B1 PE=1 SV=1;>sp|P63010|AP2B1_HUMAN AP-2 complex subunit beta OS=Homo sapiens OX=9606 GN=AP2B1 PE=1 SV=1;>sp|P63010-2|AP2B1_HUMAN Isoform 2 of AP-2 complex subunit beta OS=Homo sapiens OX=9606 GN=AP2B1;>sp|P63010-3|AP2B1_HUMAN Isoform 3 of AP-2 complex subunit beta OS=Homo sapiens OX=9606 GN=AP2B1;>sp|Q10567|AP1B1_HUMAN AP-1 complex subunit beta-1 OS=Homo sapiens OX=9606 GN=AP1B1 PE=1 SV=3;>sp|Q10567-2|AP1B1_HUMAN Isoform B of AP-1 complex subunit beta-1 OS=Homo sapiens OX=9606 GN=AP1B1;>sp|Q10567-3|AP1B1_HUMAN Isoform C of AP-1 complex subunit beta-1 OS=Homo sapiens OX=9606 GN=AP1B1;>sp|Q10567-4|AP1B1_HUMAN Isoform 4 of AP-1 complex subunit beta-1 OS=Homo sapiens OX=9606 GN=AP1B1	1	AP2B1;AP2B1;AP1B1;AP2B1;AP2B1;AP2B1;AP2B1;AP2B1;AP1B1;AP1B1;AP1B1;AP1B1	+	2.90444	1.79		1.29623	2.46511		0.30511	0.675114	+	3.84404	4.2296	4.20728	6.02618	6.10116	5.52358	5.76043	5.59462	8.32121
87302.29;87302.29-2	P54886;P54886-2	Delta-1-pyrroline-5-carboxylate synthase;Isoform Short of Delta-1-pyrroline-5-carboxylate synthase	>sp|P54886|P5CS_HUMAN Delta-1-pyrroline-5-carboxylate synthase OS=Homo sapiens OX=9606 GN=ALDH18A1 PE=1 SV=2;>sp|P54886-2|P5CS_HUMAN Isoform Short of Delta-1-pyrroline-5-carboxylate synthase OS=Homo sapiens OX=9606 GN=ALDH18A1	23	ALDH18A1	+	2.6596	-2.53498	+	2.66555	-1.86081		0.973892	0.674175		9.44977	10.0406	9.3327	6.88698	7.63818	6.69292	7.44962	7.90506	7.88593
97395.5	Q9NTZ6	RNA-binding protein 12	>sp|Q9NTZ6|RBM12_HUMAN RNA-binding protein 12 OS=Homo sapiens OX=9606 GN=RBM12 PE=1 SV=1	4	RBM12	+	4.38327	2.98987	+	4.24451	3.66298	+	1.49358	0.673115	+	4.21635	4.53957	4.23562	7.47699	7.10144	7.3827	8.06597	7.65979	8.25472
33394.9	O75792	Ribonuclease H2 subunit A	>sp|O75792|RNH2A_HUMAN Ribonuclease H2 subunit A OS=Homo sapiens OX=9606 GN=RNASEH2A PE=1 SV=2	1	RNASEH2A		0.468259	0.511292		0.867799	1.18303		0.668252	0.671741		5.1238	3.63058	3.92132	4.56319	4.67858	4.96781	5.32361	4.69244	6.20875
40399.98;52965.3	F8WDR2;Q9BVS5	tRNA (adenine(58)-N(1))-methyltransferase;tRNA (adenine(58)-N(1))-methyltransferase, mitochondrial	>tr|F8WDR2|F8WDR2_HUMAN tRNA (adenine(58)-N(1))-methyltransferase OS=Homo sapiens OX=9606 GN=TRMT61B PE=1 SV=1;>sp|Q9BVS5|TR61B_HUMAN tRNA (adenine(58)-N(1))-methyltransferase, mitochondrial OS=Homo sapiens OX=9606 GN=TRMT61B PE=1 SV=2	1	TRMT61B		0.526761	-1.4521		0.250588	-0.780828		0.761017	0.671275		7.87022	7.20321	4.01391	4.63393	5.37767	4.71944	4.92212	5.86629	5.95645
49859.3	E7EUP3	Histone acetyltransferase	>tr|E7EUP3|E7EUP3_HUMAN Histone acetyltransferase OS=Homo sapiens OX=9606 GN=KAT7 PE=1 SV=1	2	KAT7		0.1802	0.385487		0.539486	1.05177		1.06957	0.66628		7.31424	7.56193	5.01309	6.96098	6.94925	7.13549	8.24159	7.50655	7.29642
18564.8	P46778	60S ribosomal protein L21	>sp|P46778|RL21_HUMAN 60S ribosomal protein L21 OS=Homo sapiens OX=9606 GN=RPL21 PE=1 SV=2	5	RPL21		0.304036	-0.288503		0.412619	0.375681	+	2.08986	0.664184		6.44683	7.35905	7.70169	6.73078	6.85632	7.05496	7.7401	7.4596	7.43491
53324.94;52194.71;35305.91;33116.44;35368.1;32001.05;35601.31;55499.57;39139.56;44434.77;42444.42;48278.26;52571.47;47959.67;49266.6;58612.17;55307.31;36421.31;53246.9;53246.9-2;53246.9-3;53246.9-4;53246.9-5	A0A7P0T841;A0A7P0T8F8;A0A7P0T8I7;A0A7P0T8K4;A0A7P0T8S9;A0A7P0T8W9;A0A7P0T8Z6;A0A7P0T914;A0A7P0T923;A0A7P0T9K6;A0A7P0T9Y6;A0A7P0TA86;A0A7P0TBE6;A0A7P0Z492;A0A7P0Z4J6;C9J7Z4;H7C2Z3;H7C301;Q8NCE0;Q8NCE0-2;Q8NCE0-3;Q8NCE0-4;Q8NCE0-5	tRNA-splicing endonuclease subunit Sen2;tRNA-splicing endonuclease subunit Sen2;tRNA-splicing endonuclease subunit Sen2;tRNA-splicing endonuclease subunit Sen2;tRNA-splicing endonuclease subunit Sen2;tRNA-splicing endonuclease subunit Sen2;tRNA-splicing endonuclease subunit Sen2;tRNA-splicing endonuclease subunit Sen2;tRNA-splicing endonuclease subunit Sen2;tRNA-splicing endonuclease subunit Sen2;tRNA-splicing endonuclease subunit Sen2;tRNA-splicing endonuclease subunit Sen2;tRNA-splicing endonuclease subunit Sen2;tRNA-splicing endonuclease subunit Sen2;tRNA-splicing endonuclease subunit Sen2;tRNA-intron lyase;tRNA-splicing endonuclease subunit Sen2;tRNA-splicing endonuclease subunit Sen2;tRNA-splicing endonuclease subunit Sen2;Isoform 2 of tRNA-splicing endonuclease subunit Sen2;Isoform 3 of tRNA-splicing endonuclease subunit Sen2;Isoform 4 of tRNA-splicing endonuclease subunit Sen2;Isoform 5 of tRNA-splicing endonuclease subunit Sen2	>tr|A0A7P0T841|A0A7P0T841_HUMAN tRNA-splicing endonuclease subunit Sen2 OS=Homo sapiens OX=9606 GN=TSEN2 PE=1 SV=1;>tr|A0A7P0T8F8|A0A7P0T8F8_HUMAN tRNA-splicing endonuclease subunit Sen2 OS=Homo sapiens OX=9606 GN=TSEN2 PE=1 SV=1;>tr|A0A7P0T8I7|A0A7P0T8I7_HUMAN tRNA-splicing endonuclease subunit Sen2 OS=Homo sapiens OX=9606 GN=TSEN2 PE=1 SV=1;>tr|A0A7P0T8K4|A0A7P0T8K4_HUMAN tRNA-splicing endonuclease subunit Sen2 OS=Homo sapiens OX=9606 GN=TSEN2 PE=1 SV=1;>tr|A0A7P0T8S9|A0A7P0T8S9_HUMAN tRNA-splicing endonuclease subunit Sen2 OS=Homo sapiens OX=9606 GN=TSEN2 PE=1 SV=1;>tr|A0A7P0T8W9|A0A7P0T8W9_HUMAN tRNA-splicing endonuclease subunit Sen2 OS=Homo sapiens OX=9606 GN=TSEN2 PE=1 SV=1;>tr|A0A7P0T8Z6|A0A7P0T8Z6_HUMAN tRNA-splicing endonuclease subunit Sen2 OS=Homo sapiens OX=9606 GN=TSEN2 PE=1 SV=1;>tr|A0A7P0T914|A0A7P0T914_HUMAN tRNA-splicing endonuclease subunit Sen2 OS=Homo sapiens OX=9606 GN=TSEN2 PE=1 SV=1;>tr|A0A7P0T923|A0A7P0T923_HUMAN tRNA-splicing endonuclease subunit Sen2 OS=Homo sapiens OX=9606 GN=TSEN2 PE=1 SV=1;>tr|A0A7P0T9K6|A0A7P0T9K6_HUMAN tRNA-splicing endonuclease subunit Sen2 OS=Homo sapiens OX=9606 GN=TSEN2 PE=1 SV=1;>tr|A0A7P0T9Y6|A0A7P0T9Y6_HUMAN tRNA-splicing endonuclease subunit Sen2 OS=Homo sapiens OX=9606 GN=TSEN2 PE=1 SV=1;>tr|A0A7P0TA86|A0A7P0TA86_HUMAN tRNA-splicing endonuclease subunit Sen2 OS=Homo sapiens OX=9606 GN=TSEN2 PE=1 SV=1;>tr|A0A7P0TBE6|A0A7P0TBE6_HUMAN tRNA-splicing endonuclease subunit Sen2 OS=Homo sapiens OX=9606 GN=TSEN2 PE=1 SV=1;>tr|A0A7P0Z492|A0A7P0Z492_HUMAN tRNA-splicing endonuclease subunit Sen2 OS=Homo sapiens OX=9606 GN=TSEN2 PE=1 SV=1;>tr|A0A7P0Z4J6|A0A7P0Z4J6_HUMAN tRNA-splicing endonuclease subunit Sen2 OS=Homo sapiens OX=9606 GN=TSEN2 PE=1 SV=1;>tr|C9J7Z4|C9J7Z4_HUMAN tRNA-intron lyase OS=Homo sapiens OX=9606 GN=TSEN2 PE=1 SV=2;>tr|H7C2Z3|H7C2Z3_HUMAN tRNA-splicing endonuclease subunit Sen2 OS=Homo sapiens OX=9606 GN=TSEN2 PE=1 SV=2;>tr|H7C301|H7C301_HUMAN tRNA-splicing endonuclease subunit Sen2 OS=Homo sapiens OX=9606 GN=TSEN2 PE=1 SV=2;>sp|Q8NCE0|SEN2_HUMAN tRNA-splicing endonuclease subunit Sen2 OS=Homo sapiens OX=9606 GN=TSEN2 PE=1 SV=2;>sp|Q8NCE0-2|SEN2_HUMAN Isoform 2 of tRNA-splicing endonuclease subunit Sen2 OS=Homo sapiens OX=9606 GN=TSEN2;>sp|Q8NCE0-3|SEN2_HUMAN Isoform 3 of tRNA-splicing endonuclease subunit Sen2 OS=Homo sapiens OX=9606 GN=TSEN2;>sp|Q8NCE0-4|SEN2_HUMAN Isoform 4 of tRNA-splicing endonuclease subunit Sen2 OS=Homo sapiens OX=9606 GN=TSEN2;>sp|Q8NCE0-5|SEN2_HUMAN Isoform 5 of tRNA-splicing endonuclease subunit Sen2 OS=Homo sapiens OX=9606 GN=TSEN2	2	TSEN2	+	4.70877	1.89816	+	3.81307	2.56208	+	1.54689	0.663918	+	3.99457	4.01777	4.07783	5.93529	5.79146	6.05789	6.38571	6.95535	6.43533
169007.23;169007.23-2;169007.23-3	Q9Y4B6;Q9Y4B6-2;Q9Y4B6-3	DDB1- and CUL4-associated factor 1;Isoform 2 of DDB1- and CUL4-associated factor 1;Isoform 3 of DDB1- and CUL4-associated factor 1	>sp|Q9Y4B6|DCAF1_HUMAN DDB1- and CUL4-associated factor 1 OS=Homo sapiens OX=9606 GN=DCAF1 PE=1 SV=3;>sp|Q9Y4B6-2|DCAF1_HUMAN Isoform 2 of DDB1- and CUL4-associated factor 1 OS=Homo sapiens OX=9606 GN=DCAF1;>sp|Q9Y4B6-3|DCAF1_HUMAN Isoform 3 of DDB1- and CUL4-associated factor 1 OS=Homo sapiens OX=9606 GN=DCAF1	4	DCAF1	+	3.47181	1.11962	+	2.8204	1.78115	+	1.43623	0.661527	+	4.30115	4.25508	4.00498	5.26595	5.37481	5.27931	5.92445	5.62587	6.35433
40235.59;40235.59-2	Q9H6F5;Q9H6F5-2	Coiled-coil domain-containing protein 86;Isoform 2 of Coiled-coil domain-containing protein 86	>sp|Q9H6F5|CCD86_HUMAN Coiled-coil domain-containing protein 86 OS=Homo sapiens OX=9606 GN=CCDC86 PE=1 SV=1;>sp|Q9H6F5-2|CCD86_HUMAN Isoform 2 of Coiled-coil domain-containing protein 86 OS=Homo sapiens OX=9606 GN=CCDC86	3	CCDC86		0.761015	1.09516		1.12939	1.75535		0.94466	0.660184		3.80548	6.02396	4.46339	6.00616	5.77984	5.79231	7.09694	6.46443	5.99749
185193.41;184850.97;NaN;184645.58;184645.58-2;184645.58-3;184645.58-4;184645.58-5;188148.58	A0A2R8Y4P4;A0A2R8Y7S2;A0A2R8YGG3;P51532;P51532-2;P51532-3;P51532-4;P51532-5;Q9HBD4	Transcription activator BRG1;Transcription activator BRG1;Transcription activator BRG1 (Fragment);Transcription activator BRG1;Isoform 2 of Transcription activator BRG1;Isoform 3 of Transcription activator BRG1;Isoform 4 of Transcription activator BRG1;Isoform 5 of Transcription activator BRG1;SMARCA4 isoform 2	>tr|A0A2R8Y4P4|A0A2R8Y4P4_HUMAN Transcription activator BRG1 OS=Homo sapiens OX=9606 GN=SMARCA4 PE=1 SV=1;>tr|A0A2R8Y7S2|A0A2R8Y7S2_HUMAN Transcription activator BRG1 OS=Homo sapiens OX=9606 GN=SMARCA4 PE=1 SV=1;>tr|A0A2R8YGG3|A0A2R8YGG3_HUMAN Transcription activator BRG1 (Fragment) OS=Homo sapiens OX=9606 GN=SMARCA4 PE=1 SV=1;>sp|P51532|SMCA4_HUMAN Transcription activator BRG1 OS=Homo sapiens OX=9606 GN=SMARCA4 PE=1 SV=2;>sp|P51532-2|SMCA4_HUMAN Isoform 2 of Transcription activator BRG1 OS=Homo sapiens OX=9606 GN=SMARCA4;>sp|P51532-3|SMCA4_HUMAN Isoform 3 of Transcription activator BRG1 OS=Homo sapiens OX=9606 GN=SMARCA4;>sp|P51532-4|SMCA4_HUMAN Isoform 4 of Transcription activator BRG1 OS=Homo sapiens OX=9606 GN=SMARCA4;>sp|P51532-5|SMCA4_HUMAN Isoform 5 of Transcription activator BRG1 OS=Homo sapiens OX=9606 GN=SMARCA4;>tr|Q9HBD4|Q9HBD4_HUMAN SMARCA4 isoform 2 OS=Homo sapiens OX=9606 GN=SMARCA4 PE=1 SV=1	14	SMARCA4	+	1.57179	1.45197	+	2.13785	2.1078	+	1.3205	0.655826	+	5.83021	5.63292	4.58004	6.94479	6.9983	6.456	7.5916	7.14456	7.63041
131047.16;126600.49;112416.38;112416.38-2;112416.38-3;112416.38-4	A0A494C1K3;A0A8I5KVB5;P78347;P78347-2;P78347-3;P78347-4	General transcription factor II-I;General transcription factor II-I;General transcription factor II-I;Isoform 2 of General transcription factor II-I;Isoform 3 of General transcription factor II-I;Isoform 4 of General transcription factor II-I	>tr|A0A494C1K3|A0A494C1K3_HUMAN General transcription factor II-I OS=Homo sapiens OX=9606 GN=GTF2I PE=1 SV=1;>tr|A0A8I5KVB5|A0A8I5KVB5_HUMAN General transcription factor II-I OS=Homo sapiens OX=9606 GN=GTF2I PE=1 SV=1;>sp|P78347|GTF2I_HUMAN General transcription factor II-I OS=Homo sapiens OX=9606 GN=GTF2I PE=1 SV=2;>sp|P78347-2|GTF2I_HUMAN Isoform 2 of General transcription factor II-I OS=Homo sapiens OX=9606 GN=GTF2I;>sp|P78347-3|GTF2I_HUMAN Isoform 3 of General transcription factor II-I OS=Homo sapiens OX=9606 GN=GTF2I;>sp|P78347-4|GTF2I_HUMAN Isoform 4 of General transcription factor II-I OS=Homo sapiens OX=9606 GN=GTF2I	35	GTF2I		0.461731	1.66652		0.675071	2.32026	+	1.64474	0.653747		9.29657	7.7596	4.05794	8.7573	8.47838	8.87798	9.62997	9.25856	9.18637
20217.04;20807.82;24427.83	B1AJY5;B1AJY7;O75832	26S proteasome non-ATPase regulatory subunit 10	>tr|B1AJY5|B1AJY5_HUMAN 26S proteasome non-ATPase regulatory subunit 10 OS=Homo sapiens OX=9606 GN=PSMD10 PE=1 SV=1;>tr|B1AJY7|B1AJY7_HUMAN 26S proteasome non-ATPase regulatory subunit 10 OS=Homo sapiens OX=9606 GN=PSMD10 PE=1 SV=1;>sp|O75832|PSD10_HUMAN 26S proteasome non-ATPase regulatory subunit 10 OS=Homo sapiens OX=9606 GN=PSMD10 PE=1 SV=1	1	PSMD10		0.227194	-0.726589		0.0200517	-0.0730781		0.321983	0.653511		3.88701	7.41544	6.75571	5.05542	6.47793	4.34504	6.81461	6.09117	4.93315
221608.85;226373.57;226373.57-2	A0A8I5KRS9;A6NHR9;A6NHR9-2	Structural maintenance of chromosomes flexible hinge domain-containing protein 1;Structural maintenance of chromosomes flexible hinge domain-containing protein 1;Isoform 2 of Structural maintenance of chromosomes flexible hinge domain-containing protein 1	>tr|A0A8I5KRS9|A0A8I5KRS9_HUMAN Structural maintenance of chromosomes flexible hinge domain-containing protein 1 OS=Homo sapiens OX=9606 GN=SMCHD1 PE=1 SV=1;>sp|A6NHR9|SMHD1_HUMAN Structural maintenance of chromosomes flexible hinge domain-containing protein 1 OS=Homo sapiens OX=9606 GN=SMCHD1 PE=1 SV=2;>sp|A6NHR9-2|SMHD1_HUMAN Isoform 2 of Structural maintenance of chromosomes flexible hinge domain-containing protein 1 OS=Homo sapiens OX=9606 GN=SMCHD1	13	SMCHD1		1.11625	1.3209	+	1.73441	1.97334		0.861833	0.652438	+	4.40019	6.02667	5.01566	6.28021	7.04007	6.08495	7.33801	6.72629	7.29824
91839.4	Q09161	Nuclear cap-binding protein subunit 1	>sp|Q09161|NCBP1_HUMAN Nuclear cap-binding protein subunit 1 OS=Homo sapiens OX=9606 GN=NCBP1 PE=1 SV=1	3	NCBP1		0.492807	0.978487		0.876717	1.63045	+	1.58762	0.651959		6.07945	6.34589	3.65673	6.41068	6.52431	6.08253	7.24809	6.92928	6.79603
96620.52;91100.37;89813.86;89813.86-2	A0A087WTW0;A0A087WVR3;Q96T88;Q96T88-2	RING-type E3 ubiquitin transferase;RING-type E3 ubiquitin transferase;E3 ubiquitin-protein ligase UHRF1;Isoform 2 of E3 ubiquitin-protein ligase UHRF1	>tr|A0A087WTW0|A0A087WTW0_HUMAN RING-type E3 ubiquitin transferase OS=Homo sapiens OX=9606 GN=UHRF1 PE=1 SV=1;>tr|A0A087WVR3|A0A087WVR3_HUMAN RING-type E3 ubiquitin transferase OS=Homo sapiens OX=9606 GN=UHRF1 PE=1 SV=1;>sp|Q96T88|UHRF1_HUMAN E3 ubiquitin-protein ligase UHRF1 OS=Homo sapiens OX=9606 GN=UHRF1 PE=1 SV=1;>sp|Q96T88-2|UHRF1_HUMAN Isoform 2 of E3 ubiquitin-protein ligase UHRF1 OS=Homo sapiens OX=9606 GN=UHRF1	9	UHRF1	+	1.84632	0.732685	+	1.95725	1.38341		1.18919	0.650724	+	7.11616	6.51978	6.74198	7.56627	7.46806	7.54164	8.52578	7.67844	8.32392
48227.3	Q07666	KH domain-containing, RNA-binding, signal transduction-associated protein 1	>sp|Q07666|KHDR1_HUMAN KH domain-containing, RNA-binding, signal transduction-associated protein 1 OS=Homo sapiens OX=9606 GN=KHDRBS1 PE=1 SV=1	15	KHDRBS1	+	2.13347	-0.920843		0.818181	-0.271987	+	1.73153	0.648856		8.96813	9.28296	9.35892	8.06292	8.24526	8.53929	9.0028	9.0516	8.73965
82254.11;82254.11-2	Q9UBD5;Q9UBD5-2	Origin recognition complex subunit 3;Isoform 2 of Origin recognition complex subunit 3	>sp|Q9UBD5|ORC3_HUMAN Origin recognition complex subunit 3 OS=Homo sapiens OX=9606 GN=ORC3 PE=1 SV=1;>sp|Q9UBD5-2|ORC3_HUMAN Isoform 2 of Origin recognition complex subunit 3 OS=Homo sapiens OX=9606 GN=ORC3	13	ORC3	+	2.21037	2.24525	+	2.70865	2.89263	+	1.56027	0.647388	+	4.51094	3.19371	3.58633	5.68676	6.25258	6.08737	6.83538	6.54058	6.59291
33665.67;33665.67-3	P62995;P62995-3	Transformer-2 protein homolog beta;Isoform 3 of Transformer-2 protein homolog beta	>sp|P62995|TRA2B_HUMAN Transformer-2 protein homolog beta OS=Homo sapiens OX=9606 GN=TRA2B PE=1 SV=1;>sp|P62995-3|TRA2B_HUMAN Isoform 3 of Transformer-2 protein homolog beta OS=Homo sapiens OX=9606 GN=TRA2B	2	TRA2B		0.134543	0.316358		0.512622	0.96349		1.08501	0.647132		6.92716	5.04481	4.13553	5.49017	6.22812	5.33828	6.34291	6.42354	6.23152
30570.05;89301.81;89301.81-2;89301.81-3;89301.81-4	F5GYR3;P46087;P46087-2;P46087-3;P46087-4	Probable 28S rRNA (cytosine(4447)-C(5))-methyltransferase (Fragment);Probable 28S rRNA (cytosine(4447)-C(5))-methyltransferase;Isoform 2 of Probable 28S rRNA (cytosine(4447)-C(5))-methyltransferase;Isoform 3 of Probable 28S rRNA (cytosine(4447)-C(5))-methyltransferase;Isoform 4 of Probable 28S rRNA (cytosine(4447)-C(5))-methyltransferase	>tr|F5GYR3|F5GYR3_HUMAN Probable 28S rRNA (cytosine(4447)-C(5))-methyltransferase (Fragment) OS=Homo sapiens OX=9606 GN=NOP2 PE=1 SV=1;>sp|P46087|NOP2_HUMAN Probable 28S rRNA (cytosine(4447)-C(5))-methyltransferase OS=Homo sapiens OX=9606 GN=NOP2 PE=1 SV=2;>sp|P46087-2|NOP2_HUMAN Isoform 2 of Probable 28S rRNA (cytosine(4447)-C(5))-methyltransferase OS=Homo sapiens OX=9606 GN=NOP2;>sp|P46087-3|NOP2_HUMAN Isoform 3 of Probable 28S rRNA (cytosine(4447)-C(5))-methyltransferase OS=Homo sapiens OX=9606 GN=NOP2;>sp|P46087-4|NOP2_HUMAN Isoform 4 of Probable 28S rRNA (cytosine(4447)-C(5))-methyltransferase OS=Homo sapiens OX=9606 GN=NOP2	1	NOP2		0.107267	0.223404		0.465326	0.867616		0.823917	0.644211		5.26244	4.13198	6.67724	5.74883	5.27694	5.7161	6.60213	5.56977	6.5026
73890.16;89956.41;85796.65;81577.83;87344.39;87344.39-2	A0A8I5KND9;A0A8I5KNN2;A0A8I5KNP3;A0A8I5KYZ4;Q9NR30;Q9NR30-2	RNA helicase;RNA helicase;RNA helicase;RNA helicase;Nucleolar RNA helicase 2;Isoform 2 of Nucleolar RNA helicase 2	>tr|A0A8I5KND9|A0A8I5KND9_HUMAN RNA helicase OS=Homo sapiens OX=9606 GN=DDX21 PE=1 SV=1;>tr|A0A8I5KNN2|A0A8I5KNN2_HUMAN RNA helicase OS=Homo sapiens OX=9606 GN=DDX21 PE=1 SV=1;>tr|A0A8I5KNP3|A0A8I5KNP3_HUMAN RNA helicase OS=Homo sapiens OX=9606 GN=DDX21 PE=1 SV=1;>tr|A0A8I5KYZ4|A0A8I5KYZ4_HUMAN RNA helicase OS=Homo sapiens OX=9606 GN=DDX21 PE=1 SV=1;>sp|Q9NR30|DDX21_HUMAN Nucleolar RNA helicase 2 OS=Homo sapiens OX=9606 GN=DDX21 PE=1 SV=5;>sp|Q9NR30-2|DDX21_HUMAN Isoform 2 of Nucleolar RNA helicase 2 OS=Homo sapiens OX=9606 GN=DDX21	4	DDX21		0.619836	0.83835		1.20993	1.48222		0.769851	0.643871		6.66389	4.99282	5.20181	6.072	7.06076	6.24081	7.42211	6.64444	7.23863
228583.62;228484.49;225520.23	A0A6Q8PGG9;A0A6Q8PHK0;Q14669-3	E3 ubiquitin-protein ligase;E3 ubiquitin-protein ligase;Isoform 3 of E3 ubiquitin-protein ligase TRIP12	>tr|A0A6Q8PGG9|A0A6Q8PGG9_HUMAN E3 ubiquitin-protein ligase OS=Homo sapiens OX=9606 GN=TRIP12 PE=1 SV=1;>tr|A0A6Q8PHK0|A0A6Q8PHK0_HUMAN E3 ubiquitin-protein ligase OS=Homo sapiens OX=9606 GN=TRIP12 PE=1 SV=1;>sp|Q14669-3|TRIPC_HUMAN Isoform 3 of E3 ubiquitin-protein ligase TRIP12 OS=Homo sapiens OX=9606 GN=TRIP12	13	TRIP12	+	2.8918	-1.84606		1.15134	-1.20371		0.625489	0.642346		8.40463	8.98853	9.02344	7.15529	6.77482	6.94832	7.50801	6.8756	8.42187
191581	Q7LBC6	Lysine-specific demethylase 3B	>sp|Q7LBC6|KDM3B_HUMAN Lysine-specific demethylase 3B OS=Homo sapiens OX=9606 GN=KDM3B PE=1 SV=2	16	KDM3B	+	1.98233	4.33872	+	2.20769	4.98085	+	1.55051	0.642125	+	3.78819	6.87854	4.45037	9.66644	9.10097	9.36586	9.9828	9.87076	10.2061
15616.58;17962.14;15859.8	D3YTB1;F8W727;P62910	60S ribosomal protein L32 (Fragment);60S ribosomal protein L32;60S ribosomal protein L32	>tr|D3YTB1|D3YTB1_HUMAN 60S ribosomal protein L32 (Fragment) OS=Homo sapiens OX=9606 GN=RPL32 PE=1 SV=1;>tr|F8W727|F8W727_HUMAN 60S ribosomal protein L32 OS=Homo sapiens OX=9606 GN=RPL32 PE=1 SV=1;>sp|P62910|RL32_HUMAN 60S ribosomal protein L32 OS=Homo sapiens OX=9606 GN=RPL32 PE=1 SV=2	3	RPL32	+	2.6185	-0.913258		0.645835	-0.27172	+	1.54908	0.641538		7.5256	7.33081	7.65357	6.77849	6.52112	6.47059	7.40133	7.3924	6.9011
90725.7	P11387	DNA topoisomerase 1	>sp|P11387|TOP1_HUMAN DNA topoisomerase 1 OS=Homo sapiens OX=9606 GN=TOP1 PE=1 SV=2	9	TOP1		0.181233	0.177154	+	1.46881	0.817224		0.777745	0.64007	+	6.43804	7.03639	6.81866	6.55721	7.59499	6.67234	7.896	7.60872	7.24003
37551.8;37551.8-2;37551.8-4	Q9NZL9;Q9NZL9-2;Q9NZL9-4	Methionine adenosyltransferase 2 subunit beta;Isoform 2 of Methionine adenosyltransferase 2 subunit beta;Isoform 4 of Methionine adenosyltransferase 2 subunit beta	>sp|Q9NZL9|MAT2B_HUMAN Methionine adenosyltransferase 2 subunit beta OS=Homo sapiens OX=9606 GN=MAT2B PE=1 SV=1;>sp|Q9NZL9-2|MAT2B_HUMAN Isoform 2 of Methionine adenosyltransferase 2 subunit beta OS=Homo sapiens OX=9606 GN=MAT2B;>sp|Q9NZL9-4|MAT2B_HUMAN Isoform 4 of Methionine adenosyltransferase 2 subunit beta OS=Homo sapiens OX=9606 GN=MAT2B	2	MAT2B		0.0405663	0.108043		0.327619	0.747616		0.418857	0.639573		4.66715	7.19962	6.90454	5.839	7.20878	6.04767	6.03881	7.3291	7.64625
108582.44;108582.44-2	Q9H0D6;Q9H0D6-2	5'-3' exoribonuclease 2;Isoform 2 of 5'-3' exoribonuclease 2	>sp|Q9H0D6|XRN2_HUMAN 5'-3' exoribonuclease 2 OS=Homo sapiens OX=9606 GN=XRN2 PE=1 SV=1;>sp|Q9H0D6-2|XRN2_HUMAN Isoform 2 of 5'-3' exoribonuclease 2 OS=Homo sapiens OX=9606 GN=XRN2	5	XRN2		0.602625	-0.765858		0.0750678	-0.127782		0.928623	0.638076		8.05318	9.62481	9.70557	8.07567	8.71168	8.29863	8.78843	8.69159	9.5202
21891.9	P32119	Peroxiredoxin-2	>sp|P32119|PRDX2_HUMAN Peroxiredoxin-2 OS=Homo sapiens OX=9606 GN=PRDX2 PE=1 SV=5	6	PRDX2		0.0673589	-0.0709047		0.221418	0.566217		0.264424	0.637122		6.35603	7.10779	7.43621	7.1319	6.54048	7.01493	6.5046	6.67415	9.41993
17298	P22392	Nucleoside diphosphate kinase B	>sp|P22392|NDKB_HUMAN Nucleoside diphosphate kinase B OS=Homo sapiens OX=9606 GN=NME2 PE=1 SV=1	6	NME2	+	1.48025	-1.44965		0.80042	-0.813		1.16251	0.636647		7.51565	8.7531	8.82126	6.75685	7.23602	6.7482	7.24928	7.47057	7.93116
83937.37;83507.83;84477.93;38368.38;76897.35;83416.64;83416.64-2;83416.64-3;83416.64-4;83416.64-5;83416.64-6;83416.64-7	H0YKN8;H0YKT5;H0YL70;H0YNI7;H0YNT2;Q04726;Q04726-2;Q04726-3;Q04726-4;Q04726-5;Q04726-6;Q04726-7	Transducin-like enhancer protein 3;Transducin-like enhancer protein 3;Transducin-like enhancer protein 3;Transducin-like enhancer protein 3;Transducin-like enhancer protein 3;Transducin-like enhancer protein 3;Isoform 2 of Transducin-like enhancer protein 3;Isoform 3 of Transducin-like enhancer protein 3;Isoform 4 of Transducin-like enhancer protein 3;Isoform 5 of Transducin-like enhancer protein 3;Isoform 6 of Transducin-like enhancer protein 3;Isoform 7 of Transducin-like enhancer protein 3	>tr|H0YKN8|H0YKN8_HUMAN Transducin-like enhancer protein 3 OS=Homo sapiens OX=9606 GN=TLE3 PE=1 SV=1;>tr|H0YKT5|H0YKT5_HUMAN Transducin-like enhancer protein 3 OS=Homo sapiens OX=9606 GN=TLE3 PE=1 SV=1;>tr|H0YL70|H0YL70_HUMAN Transducin-like enhancer protein 3 OS=Homo sapiens OX=9606 GN=TLE3 PE=1 SV=1;>tr|H0YNI7|H0YNI7_HUMAN Transducin-like enhancer protein 3 OS=Homo sapiens OX=9606 GN=TLE3 PE=1 SV=1;>tr|H0YNT2|H0YNT2_HUMAN Transducin-like enhancer protein 3 OS=Homo sapiens OX=9606 GN=TLE3 PE=1 SV=1;>sp|Q04726|TLE3_HUMAN Transducin-like enhancer protein 3 OS=Homo sapiens OX=9606 GN=TLE3 PE=1 SV=2;>sp|Q04726-2|TLE3_HUMAN Isoform 2 of Transducin-like enhancer protein 3 OS=Homo sapiens OX=9606 GN=TLE3;>sp|Q04726-3|TLE3_HUMAN Isoform 3 of Transducin-like enhancer protein 3 OS=Homo sapiens OX=9606 GN=TLE3;>sp|Q04726-4|TLE3_HUMAN Isoform 4 of Transducin-like enhancer protein 3 OS=Homo sapiens OX=9606 GN=TLE3;>sp|Q04726-5|TLE3_HUMAN Isoform 5 of Transducin-like enhancer protein 3 OS=Homo sapiens OX=9606 GN=TLE3;>sp|Q04726-6|TLE3_HUMAN Isoform 6 of Transducin-like enhancer protein 3 OS=Homo sapiens OX=9606 GN=TLE3;>sp|Q04726-7|TLE3_HUMAN Isoform 7 of Transducin-like enhancer protein 3 OS=Homo sapiens OX=9606 GN=TLE3	2	TLE3		0.522756	1.30144		0.862716	1.93661		0.790497	0.63517		6.85363	3.86207	3.63701	6.2752	5.40708	6.57474	6.75596	6.49338	6.91319
13293	P49207	60S ribosomal protein L34	>sp|P49207|RL34_HUMAN 60S ribosomal protein L34 OS=Homo sapiens OX=9606 GN=RPL34 PE=1 SV=3	7	RPL34		0.644765	-0.680162		0.0311093	-0.0452407	+	1.40072	0.634922		8.51337	6.9451	7.96659	7.08408	7.36444	6.93605	7.82852	8.01916	7.44165
31263.82;31263.82-3	Q13243;Q13243-3	Serine/arginine-rich splicing factor 5;Isoform SRP40-4 of Serine/arginine-rich splicing factor 5	>sp|Q13243|SRSF5_HUMAN Serine/arginine-rich splicing factor 5 OS=Homo sapiens OX=9606 GN=SRSF5 PE=1 SV=1;>sp|Q13243-3|SRSF5_HUMAN Isoform SRP40-4 of Serine/arginine-rich splicing factor 5 OS=Homo sapiens OX=9606 GN=SRSF5	2	SRSF5	+	3.5943	1.8071	+	2.46338	2.43965		0.801256	0.632543	+	4.52669	4.21631	4.72228	6.28412	6.29644	6.30604	6.20991	7.39892	7.17539
55364.19;55364.19-3	Q92769;Q92769-3	Histone deacetylase 2;Isoform 2 of Histone deacetylase 2	>sp|Q92769|HDAC2_HUMAN Histone deacetylase 2 OS=Homo sapiens OX=9606 GN=HDAC2 PE=1 SV=2;>sp|Q92769-3|HDAC2_HUMAN Isoform 2 of Histone deacetylase 2 OS=Homo sapiens OX=9606 GN=HDAC2	8	HDAC2		0.949458	-0.347997		0.437437	0.282102		0.973237	0.630099		7.11352	6.82624	6.95111	6.86362	6.34543	6.63784	7.7636	6.90077	7.07282
97073.92;97073.92-2	Q9NRZ9;Q9NRZ9-2	Lymphoid-specific helicase;Isoform 2 of Lymphoid-specific helicase	>sp|Q9NRZ9|HELLS_HUMAN Lymphoid-specific helicase OS=Homo sapiens OX=9606 GN=HELLS PE=1 SV=1;>sp|Q9NRZ9-2|HELLS_HUMAN Isoform 2 of Lymphoid-specific helicase OS=Homo sapiens OX=9606 GN=HELLS	64	HELLS		0.953071	4.81385		1.07977	5.44391	+	1.60189	0.63006		4.02424	5.03769	11.5673	11.7446	11.6043	11.7218	12.3841	11.9905	12.5864
20811.4	Q13185	Chromobox protein homolog 3	>sp|Q13185|CBX3_HUMAN Chromobox protein homolog 3 OS=Homo sapiens OX=9606 GN=CBX3 PE=1 SV=4	7	CBX3		0.272085	0.350907		0.767951	0.980067		0.632822	0.62916		6.31711	7.77871	7.5482	7.54903	8.00259	7.14512	7.99355	7.67262	8.91805
86470.7;86470.7-2	Q08J23;Q08J23-2	RNA cytosine C(5)-methyltransferase NSUN2;Isoform 2 of RNA cytosine C(5)-methyltransferase NSUN2	>sp|Q08J23|NSUN2_HUMAN RNA cytosine C(5)-methyltransferase NSUN2 OS=Homo sapiens OX=9606 GN=NSUN2 PE=1 SV=2;>sp|Q08J23-2|NSUN2_HUMAN Isoform 2 of RNA cytosine C(5)-methyltransferase NSUN2 OS=Homo sapiens OX=9606 GN=NSUN2	13	NSUN2		0.302066	1.07996		0.513326	1.7021	+	1.7433	0.622145		8.55447	8.48379	4.17165	8.15302	8.34458	7.95217	8.97592	8.75978	8.5805
29411.3	Q6PID6	Tetratricopeptide repeat protein 33	>sp|Q6PID6|TTC33_HUMAN Tetratricopeptide repeat protein 33 OS=Homo sapiens OX=9606 GN=TTC33 PE=1 SV=2	3	TTC33	+	1.78778	2.23139	+	1.89242	2.85344		0.584493	0.622049	+	5.42296	3.63879	4.46642	7.12135	6.73404	6.36694	6.71527	7.21811	8.15509
62179.43;62179.43-2;62179.43-3	Q9NUG4;Q9NUG4-2;Q9NUG4-3	Cerebral cavernous malformations 2 protein-like;Isoform 2 of Cerebral cavernous malformations 2 protein-like;Isoform 3 of Cerebral cavernous malformations 2 protein-like	>sp|Q9NUG4|CCM2L_HUMAN Cerebral cavernous malformations 2 protein-like OS=Homo sapiens OX=9606 GN=CCM2L PE=1 SV=3;>sp|Q9NUG4-2|CCM2L_HUMAN Isoform 2 of Cerebral cavernous malformations 2 protein-like OS=Homo sapiens OX=9606 GN=CCM2L;>sp|Q9NUG4-3|CCM2L_HUMAN Isoform 3 of Cerebral cavernous malformations 2 protein-like OS=Homo sapiens OX=9606 GN=CCM2L	1	CCM2L		0.696367	-1.13247		0.300153	-0.51164		0.913227	0.620828		8.23826	7.58054	9.87194	7.47774	7.91176	6.90385	7.84581	8.03351	8.27651
41949.7	O60547	GDP-mannose 4,6 dehydratase	>sp|O60547|GMDS_HUMAN GDP-mannose 4,6 dehydratase OS=Homo sapiens OX=9606 GN=GMDS PE=1 SV=1	1	GMDS		0.0517846	0.306132		0.170069	0.92645		0.735936	0.620318		9.32889	10.3658	3.83162	8.10823	8.42641	7.91008	8.36943	8.45765	9.4786
51233.5;56421.24	Q5JTV1;Q9UKD1	Glucocorticoid modulatory element binding protein 2, isoform CRA_a;Glucocorticoid modulatory element-binding protein 2	>tr|Q5JTV1|Q5JTV1_HUMAN Glucocorticoid modulatory element binding protein 2, isoform CRA_a OS=Homo sapiens OX=9606 GN=GMEB2 PE=1 SV=1;>sp|Q9UKD1|GMEB2_HUMAN Glucocorticoid modulatory element-binding protein 2 OS=Homo sapiens OX=9606 GN=GMEB2 PE=1 SV=1	4	GMEB2	+	2.80014	2.94242	+	2.8313	3.56201		1.05264	0.619584	+	4.39636	3.34748	4.53839	7.19483	6.89224	7.02244	7.87984	7.95513	7.13329
10255.83;6676.76;6676.76-2	A0A2R8Y851;P62273;P62273-2	40S ribosomal protein S29;40S ribosomal protein S29;Isoform 2 of 40S ribosomal protein S29	>tr|A0A2R8Y851|A0A2R8Y851_HUMAN 40S ribosomal protein S29 OS=Homo sapiens OX=9606 GN=RPS29 PE=1 SV=1;>sp|P62273|RS29_HUMAN 40S ribosomal protein S29 OS=Homo sapiens OX=9606 GN=RPS29 PE=1 SV=2;>sp|P62273-2|RS29_HUMAN Isoform 2 of 40S ribosomal protein S29 OS=Homo sapiens OX=9606 GN=RPS29	5	RPS29		0.179876	-0.423086		0.0981903	0.193986		0.294553	0.617071		7.73672	9.30674	7.6471	6.85125	9.20371	7.36634	7.66695	9.25258	8.35298
10689.53;10931.69;29736.8	B8ZZL8;P61604;S4R3N1	10 kDa heat shock protein, mitochondrial;10 kDa heat shock protein, mitochondrial;10 kDa heat shock protein, mitochondrial	>tr|B8ZZL8|B8ZZL8_HUMAN 10 kDa heat shock protein, mitochondrial OS=Homo sapiens OX=9606 GN=HSPE1 PE=1 SV=1;>sp|P61604|CH10_HUMAN 10 kDa heat shock protein, mitochondrial OS=Homo sapiens OX=9606 GN=HSPE1 PE=1 SV=2;>tr|S4R3N1|S4R3N1_HUMAN 10 kDa heat shock protein, mitochondrial OS=Homo sapiens OX=9606 GN=HSPE1-MOB4 PE=1 SV=1	4	HSPE1;HSPE1;HSPE1-MOB4	+	2.84957	2.47078	+	2.35428	3.08716		0.61938	0.616377	+	3.88138	4.90561	4.5854	6.99618	7.02933	6.75923	6.9132	8.3889	7.33177
19071.99;12390.34;15747.5;15747.5-2;15747.5-3;15747.5-4;15747.5-5	H0YKD8;H0YMF4;P46779;P46779-2;P46779-3;P46779-4;P46779-5	60S ribosomal protein L28;60S ribosomal protein L28;60S ribosomal protein L28;Isoform 2 of 60S ribosomal protein L28;Isoform 3 of 60S ribosomal protein L28;Isoform 4 of 60S ribosomal protein L28;Isoform 5 of 60S ribosomal protein L28	>tr|H0YKD8|H0YKD8_HUMAN 60S ribosomal protein L28 OS=Homo sapiens OX=9606 GN=RPL28 PE=1 SV=1;>tr|H0YMF4|H0YMF4_HUMAN 60S ribosomal protein L28 OS=Homo sapiens OX=9606 GN=RPL28 PE=1 SV=1;>sp|P46779|RL28_HUMAN 60S ribosomal protein L28 OS=Homo sapiens OX=9606 GN=RPL28 PE=1 SV=3;>sp|P46779-2|RL28_HUMAN Isoform 2 of 60S ribosomal protein L28 OS=Homo sapiens OX=9606 GN=RPL28;>sp|P46779-3|RL28_HUMAN Isoform 3 of 60S ribosomal protein L28 OS=Homo sapiens OX=9606 GN=RPL28;>sp|P46779-4|RL28_HUMAN Isoform 4 of 60S ribosomal protein L28 OS=Homo sapiens OX=9606 GN=RPL28;>sp|P46779-5|RL28_HUMAN Isoform 5 of 60S ribosomal protein L28 OS=Homo sapiens OX=9606 GN=RPL28	8	RPL28	+	1.57759	-1.00143		0.506029	-0.385191		0.682796	0.616243		9.0871	9.01554	8.70434	7.59943	8.46179	7.74146	8.69153	9.00578	7.95411
58220.33;51466.14	J3KPP4;O95232	Cisplatin resistance-associated overexpressed protein, isoform CRA_b;Luc7-like protein 3	>tr|J3KPP4|J3KPP4_HUMAN Cisplatin resistance-associated overexpressed protein, isoform CRA_b OS=Homo sapiens OX=9606 GN=LUC7L3 PE=1 SV=1;>sp|O95232|LC7L3_HUMAN Luc7-like protein 3 OS=Homo sapiens OX=9606 GN=LUC7L3 PE=1 SV=2	1	LUC7L3		0.240789	1.27455		0.366358	1.89055		0.381307	0.616		10.8535	4.91746	4.41756	7.46891	8.45648	8.08681	8.59585	9.69698	7.56737
63112.56;65322.99;65322.99-2	F8W689;P48382;P48382-2	DNA-binding protein RFX5 (Fragment);DNA-binding protein RFX5;Isoform 2 of DNA-binding protein RFX5	>tr|F8W689|F8W689_HUMAN DNA-binding protein RFX5 (Fragment) OS=Homo sapiens OX=9606 GN=RFX5 PE=1 SV=1;>sp|P48382|RFX5_HUMAN DNA-binding protein RFX5 OS=Homo sapiens OX=9606 GN=RFX5 PE=1 SV=1;>sp|P48382-2|RFX5_HUMAN Isoform 2 of DNA-binding protein RFX5 OS=Homo sapiens OX=9606 GN=RFX5	4	RFX5	+	3.83631	2.86267	+	4.08099	3.47861	+	2.26329	0.615937	+	3.80392	4.21065	4.46402	6.9606	7.15027	6.95573	7.6445	7.4744	7.79551
42429.3	Q06587	E3 ubiquitin-protein ligase RING1	>sp|Q06587|RING1_HUMAN E3 ubiquitin-protein ligase RING1 OS=Homo sapiens OX=9606 GN=RING1 PE=1 SV=2	4	RING1		0.761654	1.27542		1.17783	1.89131		0.954615	0.615883		6.22959	4.76316	3.70419	6.54229	5.72514	6.25578	7.12864	6.49531	6.74691
58455.54;51434.48;61397.86	A0A804HJD7;A0A804HKE0;P00367	Glutamate dehydrogenase;Glutamate dehydrogenase;Glutamate dehydrogenase 1, mitochondrial	>tr|A0A804HJD7|A0A804HJD7_HUMAN Glutamate dehydrogenase OS=Homo sapiens OX=9606 GN=GLUD1 PE=1 SV=1;>tr|A0A804HKE0|A0A804HKE0_HUMAN Glutamate dehydrogenase OS=Homo sapiens OX=9606 GN=GLUD1 PE=1 SV=1;>sp|P00367|DHE3_HUMAN Glutamate dehydrogenase 1, mitochondrial OS=Homo sapiens OX=9606 GN=GLUD1 PE=1 SV=2	3	GLUD1		0.985531	-1.67927		0.52495	-1.066		0.243662	0.613269		7.29215	8.73026	7.33017	5.35173	7.38543	5.57762	6.03869	8.23046	5.88545
154911	Q9UBW7	Zinc finger MYM-type protein 2	>sp|Q9UBW7|ZMYM2_HUMAN Zinc finger MYM-type protein 2 OS=Homo sapiens OX=9606 GN=ZMYM2 PE=1 SV=1	2	ZMYM2	+	2.51811	2.40993	+	4.11264	3.02191		0.737294	0.611981	+	4.12624	4.50775	4.16493	6.42807	7.37737	6.22326	7.31913	7.50646	7.03906
NaN;129528.65;129528.65-2	H0Y5I5;Q8N1G0;Q8N1G0-2	Zinc finger protein 687 (Fragment);Zinc finger protein 687;Isoform 2 of Zinc finger protein 687	>tr|H0Y5I5|H0Y5I5_HUMAN Zinc finger protein 687 (Fragment) OS=Homo sapiens OX=9606 GN=ZNF687 PE=1 SV=1;>sp|Q8N1G0|ZN687_HUMAN Zinc finger protein 687 OS=Homo sapiens OX=9606 GN=ZNF687 PE=1 SV=1;>sp|Q8N1G0-2|ZN687_HUMAN Isoform 2 of Zinc finger protein 687 OS=Homo sapiens OX=9606 GN=ZNF687	5	ZNF687		0.441069	1.03389		0.795384	1.64071		0.691144	0.606824		4.21358	7.23815	4.6964	5.83551	7.08514	6.32914	6.86809	6.84571	7.35645
32583.74;35496.06;33504.84;46108.66;34534.01;45199.55	A0A5F9ZHD4;A0A5F9ZHJ0;A0A5F9ZHJ7;A0A5F9ZHL1;A0A5F9ZI66;P24752	Acetyl-CoA acetyltransferase, mitochondrial;Acetyl-CoA acetyltransferase, mitochondrial;Acetyl-CoA acetyltransferase, mitochondrial;Acetyl-CoA acetyltransferase, mitochondrial;Acetyl-CoA acetyltransferase, mitochondrial;Acetyl-CoA acetyltransferase, mitochondrial	>tr|A0A5F9ZHD4|A0A5F9ZHD4_HUMAN Acetyl-CoA acetyltransferase, mitochondrial OS=Homo sapiens OX=9606 GN=ACAT1 PE=1 SV=1;>tr|A0A5F9ZHJ0|A0A5F9ZHJ0_HUMAN Acetyl-CoA acetyltransferase, mitochondrial OS=Homo sapiens OX=9606 GN=ACAT1 PE=1 SV=1;>tr|A0A5F9ZHJ7|A0A5F9ZHJ7_HUMAN Acetyl-CoA acetyltransferase, mitochondrial OS=Homo sapiens OX=9606 GN=ACAT1 PE=1 SV=1;>tr|A0A5F9ZHL1|A0A5F9ZHL1_HUMAN Acetyl-CoA acetyltransferase, mitochondrial OS=Homo sapiens OX=9606 GN=ACAT1 PE=1 SV=1;>tr|A0A5F9ZI66|A0A5F9ZI66_HUMAN Acetyl-CoA acetyltransferase, mitochondrial OS=Homo sapiens OX=9606 GN=ACAT1 PE=1 SV=1;>sp|P24752|THIL_HUMAN Acetyl-CoA acetyltransferase, mitochondrial OS=Homo sapiens OX=9606 GN=ACAT1 PE=1 SV=1	2	ACAT1		0.936813	-1.55612		0.521984	-0.950794		1.06469	0.605325		8.51256	9.21653	6.64978	6.53942	6.80966	6.36143	7.06563	7.62311	6.83774
42315.42;42315.42-2;42315.42-4	Q9Y570;Q9Y570-2;Q9Y570-4	Protein phosphatase methylesterase 1;Isoform 2 of Protein phosphatase methylesterase 1;Isoform 4 of Protein phosphatase methylesterase 1	>sp|Q9Y570|PPME1_HUMAN Protein phosphatase methylesterase 1 OS=Homo sapiens OX=9606 GN=PPME1 PE=1 SV=3;>sp|Q9Y570-2|PPME1_HUMAN Isoform 2 of Protein phosphatase methylesterase 1 OS=Homo sapiens OX=9606 GN=PPME1;>sp|Q9Y570-4|PPME1_HUMAN Isoform 4 of Protein phosphatase methylesterase 1 OS=Homo sapiens OX=9606 GN=PPME1	3	PPME1		0.231193	-0.327583		0.292496	0.275673		0.511956	0.603257		5.81144	6.16451	5.12138	6.08982	4.50441	5.52036	6.40576	5.88518	5.63341
12580	Q13541	Eukaryotic translation initiation factor 4E-binding protein 1	>sp|Q13541|4EBP1_HUMAN Eukaryotic translation initiation factor 4E-binding protein 1 OS=Homo sapiens OX=9606 GN=EIF4EBP1 PE=1 SV=3	1	EIF4EBP1	+	2.3319	-1.04635		0.921383	-0.443873		0.978771	0.602475		4.43283	4.47483	4.51131	3.69621	3.50343	3.0803	4.26451	3.58152	4.24133
33384.29;22622;38449.84;38449.84-2;38449.84-3	B3KNJ4;M0QX65;Q9UBE0;Q9UBE0-2;Q9UBE0-3	SUMO-1 activating enzyme subunit 1, isoform CRA_a;SUMO-activating enzyme subunit 1 (Fragment);SUMO-activating enzyme subunit 1;Isoform 2 of SUMO-activating enzyme subunit 1;Isoform 3 of SUMO-activating enzyme subunit 1	>tr|B3KNJ4|B3KNJ4_HUMAN SUMO-1 activating enzyme subunit 1, isoform CRA_a OS=Homo sapiens OX=9606 GN=SAE1 PE=1 SV=1;>tr|M0QX65|M0QX65_HUMAN SUMO-activating enzyme subunit 1 (Fragment) OS=Homo sapiens OX=9606 GN=SAE1 PE=1 SV=1;>sp|Q9UBE0|SAE1_HUMAN SUMO-activating enzyme subunit 1 OS=Homo sapiens OX=9606 GN=SAE1 PE=1 SV=1;>sp|Q9UBE0-2|SAE1_HUMAN Isoform 2 of SUMO-activating enzyme subunit 1 OS=Homo sapiens OX=9606 GN=SAE1;>sp|Q9UBE0-3|SAE1_HUMAN Isoform 3 of SUMO-activating enzyme subunit 1 OS=Homo sapiens OX=9606 GN=SAE1	4	SAE1		0.830381	0.976169		1.28451	1.57772		1.14751	0.601553		6.24835	5.98552	4.53446	6.78159	6.52269	6.39255	7.5132	6.76327	7.22503
86109.18;79014.9;81772;78460.53;84898.82;87819.97;85425.41	A0A7I2V3F1;A0A7I2V3U0;A0A7I2V586;A0A7I2V5A1;A0A7I2V5T4;A2A274;Q99798	Aconitate hydratase, mitochondrial;Aconitate hydratase, mitochondrial;Aconitate hydratase, mitochondrial;Aconitate hydratase, mitochondrial;Aconitate hydratase, mitochondrial;Aconitate hydratase, mitochondrial;Aconitate hydratase, mitochondrial	>tr|A0A7I2V3F1|A0A7I2V3F1_HUMAN Aconitate hydratase, mitochondrial OS=Homo sapiens OX=9606 GN=ACO2 PE=1 SV=1;>tr|A0A7I2V3U0|A0A7I2V3U0_HUMAN Aconitate hydratase, mitochondrial OS=Homo sapiens OX=9606 GN=ACO2 PE=1 SV=1;>tr|A0A7I2V586|A0A7I2V586_HUMAN Aconitate hydratase, mitochondrial OS=Homo sapiens OX=9606 GN=ACO2 PE=1 SV=1;>tr|A0A7I2V5A1|A0A7I2V5A1_HUMAN Aconitate hydratase, mitochondrial OS=Homo sapiens OX=9606 GN=ACO2 PE=1 SV=1;>tr|A0A7I2V5T4|A0A7I2V5T4_HUMAN Aconitate hydratase, mitochondrial OS=Homo sapiens OX=9606 GN=ACO2 PE=1 SV=1;>tr|A2A274|A2A274_HUMAN Aconitate hydratase, mitochondrial OS=Homo sapiens OX=9606 GN=ACO2 PE=1 SV=1;>sp|Q99798|ACON_HUMAN Aconitate hydratase, mitochondrial OS=Homo sapiens OX=9606 GN=ACO2 PE=1 SV=2	2	ACO2	+	1.60966	-3.25811		1.19046	-2.66033		0.406989	0.597783		6.4608	9.48005	7.47207	5.0578	4.14959	4.43118	4.869	4.3369	6.22602
117012	Q96KR1	Zinc finger RNA-binding protein	>sp|Q96KR1|ZFR_HUMAN Zinc finger RNA-binding protein OS=Homo sapiens OX=9606 GN=ZFR PE=1 SV=2	4	ZFR	+	1.68301	1.27864	+	1.93085	1.87525		1.07034	0.596612	+	5.15729	5.07548	4.09612	6.16255	5.99766	6.0046	6.60501	6.23256	7.11709
31484.2	Q9Y3B9	RRP15-like protein	>sp|Q9Y3B9|RRP15_HUMAN RRP15-like protein OS=Homo sapiens OX=9606 GN=RRP15 PE=1 SV=2	2	RRP15		1.15921	2.10585	+	1.39858	2.7024		0.89363	0.596548	+	6.50269	4.28899	3.71535	6.77724	7.07421	6.97312	8.08805	7.46544	7.06073
23779.03;78033.89;78033.89-3	B9ZVV8;Q53H47;Q53H47-3	Histone-lysine N-methyltransferase SETMAR (Fragment);Histone-lysine N-methyltransferase SETMAR;Isoform 3 of Histone-lysine N-methyltransferase SETMAR	>tr|B9ZVV8|B9ZVV8_HUMAN Histone-lysine N-methyltransferase SETMAR (Fragment) OS=Homo sapiens OX=9606 GN=SETMAR PE=1 SV=2;>sp|Q53H47|SETMR_HUMAN Histone-lysine N-methyltransferase SETMAR OS=Homo sapiens OX=9606 GN=SETMAR PE=1 SV=2;>sp|Q53H47-3|SETMR_HUMAN Isoform 3 of Histone-lysine N-methyltransferase SETMAR OS=Homo sapiens OX=9606 GN=SETMAR	1	SETMAR	+	1.59239	1.46465	+	2.12634	2.06036	+	1.52342	0.59571	+	3.19199	4.56593	3.92434	5.28903	5.15286	5.6343	6.11729	6.00086	5.74518
44712.6	P25490	Transcriptional repressor protein YY1	>sp|P25490|TYY1_HUMAN Transcriptional repressor protein YY1 OS=Homo sapiens OX=9606 GN=YY1 PE=1 SV=2	5	YY1		0.560617	1.74875		0.779826	2.34426	+	1.4832	0.595519		4.14834	8.54648	4.73457	7.3207	7.7137	7.64124	8.36023	7.88301	8.21895
72134.75;53882.45;70371.29;57370.58;55461.07;55704.38;83064.87;83064.87-2;83064.87-3;83064.87-4	A0A7I2V3Q3;A0A7I2V3R6;A0A7I2V4E5;A0A7I2V5R7;A0A7I2V653;A0A7I2YQI7;Q9Y4W2;Q9Y4W2-2;Q9Y4W2-3;Q9Y4W2-4	Ribosomal biogenesis protein LAS1L;Ribosomal biogenesis protein LAS1L;Ribosomal biogenesis protein LAS1L;Ribosomal biogenesis protein LAS1L;Ribosomal biogenesis protein LAS1L;Ribosomal biogenesis protein LAS1L;Ribosomal biogenesis protein LAS1L;Isoform 2 of Ribosomal biogenesis protein LAS1L;Isoform 3 of Ribosomal biogenesis protein LAS1L;Isoform 4 of Ribosomal biogenesis protein LAS1L	>tr|A0A7I2V3Q3|A0A7I2V3Q3_HUMAN Ribosomal biogenesis protein LAS1L OS=Homo sapiens OX=9606 GN=LAS1L PE=1 SV=1;>tr|A0A7I2V3R6|A0A7I2V3R6_HUMAN Ribosomal biogenesis protein LAS1L OS=Homo sapiens OX=9606 GN=LAS1L PE=1 SV=1;>tr|A0A7I2V4E5|A0A7I2V4E5_HUMAN Ribosomal biogenesis protein LAS1L OS=Homo sapiens OX=9606 GN=LAS1L PE=1 SV=1;>tr|A0A7I2V5R7|A0A7I2V5R7_HUMAN Ribosomal biogenesis protein LAS1L OS=Homo sapiens OX=9606 GN=LAS1L PE=1 SV=1;>tr|A0A7I2V653|A0A7I2V653_HUMAN Ribosomal biogenesis protein LAS1L OS=Homo sapiens OX=9606 GN=LAS1L PE=1 SV=1;>tr|A0A7I2YQI7|A0A7I2YQI7_HUMAN Ribosomal biogenesis protein LAS1L OS=Homo sapiens OX=9606 GN=LAS1L PE=1 SV=1;>sp|Q9Y4W2|LAS1L_HUMAN Ribosomal biogenesis protein LAS1L OS=Homo sapiens OX=9606 GN=LAS1L PE=1 SV=2;>sp|Q9Y4W2-2|LAS1L_HUMAN Isoform 2 of Ribosomal biogenesis protein LAS1L OS=Homo sapiens OX=9606 GN=LAS1L;>sp|Q9Y4W2-3|LAS1L_HUMAN Isoform 3 of Ribosomal biogenesis protein LAS1L OS=Homo sapiens OX=9606 GN=LAS1L;>sp|Q9Y4W2-4|LAS1L_HUMAN Isoform 4 of Ribosomal biogenesis protein LAS1L OS=Homo sapiens OX=9606 GN=LAS1L	1	LAS1L		1.19292	1.25837	+	2.30161	1.85288		0.677383	0.594503	+	4.03578	4.03541	3.09548	5.32317	5.40512	4.2135	5.40452	5.77011	5.55067
15945	Q14019	Coactosin-like protein	>sp|Q14019|COTL1_HUMAN Coactosin-like protein OS=Homo sapiens OX=9606 GN=COTL1 PE=1 SV=3	2	COTL1	+	1.57341	-1.87638		0.955126	-1.28202		0.668945	0.594357		8.27447	9.98108	9.58951	7.2232	7.21822	7.7745	8.03254	7.36333	8.60313
80692.95;80692.95-2;80692.95-3	P08047;P08047-2;P08047-3	Transcription factor Sp1;Isoform 2 of Transcription factor Sp1;Isoform 3 of Transcription factor Sp1	>sp|P08047|SP1_HUMAN Transcription factor Sp1 OS=Homo sapiens OX=9606 GN=SP1 PE=1 SV=3;>sp|P08047-2|SP1_HUMAN Isoform 2 of Transcription factor Sp1 OS=Homo sapiens OX=9606 GN=SP1;>sp|P08047-3|SP1_HUMAN Isoform 3 of Transcription factor Sp1 OS=Homo sapiens OX=9606 GN=SP1	1	SP1	+	3.04106	1.76756	+	3.41287	2.36181	+	2.35838	0.594248	+	4.45747	3.82648	3.93772	5.80116	5.93694	5.78625	6.33665	6.61632	6.35412
105817.39;86337.44;41935.12;122491.05;122491.05-2;122491.05-3	B4E3L3;G3V1N5;H0YG96;Q96RU2;Q96RU2-2;Q96RU2-3	Ubiquitin carboxyl-terminal hydrolase;Ubiquitin carboxyl-terminal hydrolase 28;Ubiquitin carboxyl-terminal hydrolase 28 (Fragment);Ubiquitin carboxyl-terminal hydrolase 28;Isoform 2 of Ubiquitin carboxyl-terminal hydrolase 28;Isoform 3 of Ubiquitin carboxyl-terminal hydrolase 28	>tr|B4E3L3|B4E3L3_HUMAN Ubiquitin carboxyl-terminal hydrolase OS=Homo sapiens OX=9606 GN=USP28 PE=1 SV=1;>tr|G3V1N5|G3V1N5_HUMAN Ubiquitin carboxyl-terminal hydrolase 28 OS=Homo sapiens OX=9606 GN=USP28 PE=1 SV=1;>tr|H0YG96|H0YG96_HUMAN Ubiquitin carboxyl-terminal hydrolase 28 (Fragment) OS=Homo sapiens OX=9606 GN=USP28 PE=1 SV=1;>sp|Q96RU2|UBP28_HUMAN Ubiquitin carboxyl-terminal hydrolase 28 OS=Homo sapiens OX=9606 GN=USP28 PE=1 SV=1;>sp|Q96RU2-2|UBP28_HUMAN Isoform 2 of Ubiquitin carboxyl-terminal hydrolase 28 OS=Homo sapiens OX=9606 GN=USP28;>sp|Q96RU2-3|UBP28_HUMAN Isoform 3 of Ubiquitin carboxyl-terminal hydrolase 28 OS=Homo sapiens OX=9606 GN=USP28	1	USP28	+	1.6293	1.00792	+	1.38317	1.5983		0.491917	0.590377	+	4.45734	5.02628	4.30144	5.33643	5.53379	5.93859	7.07736	5.37643	6.12615
77593.23;82285.51	B1AHB1;P33992	DNA replication licensing factor MCM5	>tr|B1AHB1|B1AHB1_HUMAN DNA replication licensing factor MCM5 OS=Homo sapiens OX=9606 GN=MCM5 PE=1 SV=1;>sp|P33992|MCM5_HUMAN DNA replication licensing factor MCM5 OS=Homo sapiens OX=9606 GN=MCM5 PE=1 SV=5	4	MCM5		0.00364126	0.0136752		0.191956	0.599708		0.979043	0.586032		7.6831	7.95205	4.23534	6.20045	7.15254	6.55852	7.23982	7.14696	7.28283
85950.6	Q8TCS8	Polyribonucleotide nucleotidyltransferase 1, mitochondrial	>sp|Q8TCS8|PNPT1_HUMAN Polyribonucleotide nucleotidyltransferase 1, mitochondrial OS=Homo sapiens OX=9606 GN=PNPT1 PE=1 SV=2	5	PNPT1	+	1.83108	-1.73572		1.19155	-1.15544		0.58889	0.580285		8.37021	8.28033	7.39742	5.75986	6.74887	6.33206	6.23258	6.97808	7.37099
150392.25;NaN;80494.75;146751.09;146751.09-2;146751.09-3	H3BMS5;H3BS75;I3L187;Q6ZVD8;Q6ZVD8-2;Q6ZVD8-3	PH domain leucine-rich repeat-containing protein phosphatase 2;PH domain leucine-rich repeat-containing protein phosphatase 2 (Fragment);PH domain leucine-rich repeat-containing protein phosphatase 2 (Fragment);PH domain leucine-rich repeat-containing protein phosphatase 2;Isoform 2 of PH domain leucine-rich repeat-containing protein phosphatase 2;Isoform 3 of PH domain leucine-rich repeat-containing protein phosphatase 2	>tr|H3BMS5|H3BMS5_HUMAN PH domain leucine-rich repeat-containing protein phosphatase 2 OS=Homo sapiens OX=9606 GN=PHLPP2 PE=1 SV=1;>tr|H3BS75|H3BS75_HUMAN PH domain leucine-rich repeat-containing protein phosphatase 2 (Fragment) OS=Homo sapiens OX=9606 GN=PHLPP2 PE=1 SV=1;>tr|I3L187|I3L187_HUMAN PH domain leucine-rich repeat-containing protein phosphatase 2 (Fragment) OS=Homo sapiens OX=9606 GN=PHLPP2 PE=1 SV=1;>sp|Q6ZVD8|PHLP2_HUMAN PH domain leucine-rich repeat-containing protein phosphatase 2 OS=Homo sapiens OX=9606 GN=PHLPP2 PE=1 SV=3;>sp|Q6ZVD8-2|PHLP2_HUMAN Isoform 2 of PH domain leucine-rich repeat-containing protein phosphatase 2 OS=Homo sapiens OX=9606 GN=PHLPP2;>sp|Q6ZVD8-3|PHLP2_HUMAN Isoform 3 of PH domain leucine-rich repeat-containing protein phosphatase 2 OS=Homo sapiens OX=9606 GN=PHLPP2	1	PHLPP2		1.15293	-1.40419		0.586774	-0.829295		0.788649	0.574895		13.1446	12.6039	11.281	10.9535	10.6773	11.1862	11.8559	11.7752	10.9105
48047.85;17552.56;54813.5;54813.5-2	A0A0R4J2F6;H7C444;Q12894;Q12894-2	Interferon-related developmental regulator 2;Interferon-related developmental regulator 2 (Fragment);Interferon-related developmental regulator 2;Isoform 2 of Interferon-related developmental regulator 2	>tr|A0A0R4J2F6|A0A0R4J2F6_HUMAN Interferon-related developmental regulator 2 OS=Homo sapiens OX=9606 GN=IFRD2 PE=1 SV=1;>tr|H7C444|H7C444_HUMAN Interferon-related developmental regulator 2 (Fragment) OS=Homo sapiens OX=9606 GN=IFRD2 PE=1 SV=1;>sp|Q12894|IFRD2_HUMAN Interferon-related developmental regulator 2 OS=Homo sapiens OX=9606 GN=IFRD2 PE=1 SV=3;>sp|Q12894-2|IFRD2_HUMAN Isoform 2 of Interferon-related developmental regulator 2 OS=Homo sapiens OX=9606 GN=IFRD2	1	IFRD2		1.26365	1.35752		1.06647	1.93142		0.27199	0.5739		4.53924	3.62196	3.33564	5.77518	4.56537	5.22886	6.26504	4.25223	6.77384
343489.14;343489.14-2;343489.14-3;343489.14-4;343489.14-5	Q96L91;Q96L91-2;Q96L91-3;Q96L91-4;Q96L91-5	E1A-binding protein p400;Isoform 2 of E1A-binding protein p400;Isoform 3 of E1A-binding protein p400;Isoform 4 of E1A-binding protein p400;Isoform 5 of E1A-binding protein p400	>sp|Q96L91|EP400_HUMAN E1A-binding protein p400 OS=Homo sapiens OX=9606 GN=EP400 PE=1 SV=4;>sp|Q96L91-2|EP400_HUMAN Isoform 2 of E1A-binding protein p400 OS=Homo sapiens OX=9606 GN=EP400;>sp|Q96L91-3|EP400_HUMAN Isoform 3 of E1A-binding protein p400 OS=Homo sapiens OX=9606 GN=EP400;>sp|Q96L91-4|EP400_HUMAN Isoform 4 of E1A-binding protein p400 OS=Homo sapiens OX=9606 GN=EP400;>sp|Q96L91-5|EP400_HUMAN Isoform 5 of E1A-binding protein p400 OS=Homo sapiens OX=9606 GN=EP400	4	EP400	+	3.22229	2.52322	+	3.55724	3.09319	+	1.81245	0.569971	+	4.33982	3.84435	4.66008	6.87363	6.61209	6.9282	7.54122	7.19193	7.39069
265050.52;296651.97;296651.97-2	A0A8I5QJP2;Q96L73;Q96L73-2	Histone-lysine N-methyltransferase, H3 lysine-36-specific;Histone-lysine N-methyltransferase, H3 lysine-36 specific;Isoform 2 of Histone-lysine N-methyltransferase, H3 lysine-36 specific	>tr|A0A8I5QJP2|A0A8I5QJP2_HUMAN Histone-lysine N-methyltransferase, H3 lysine-36-specific OS=Homo sapiens OX=9606 GN=NSD1 PE=1 SV=1;>sp|Q96L73|NSD1_HUMAN Histone-lysine N-methyltransferase, H3 lysine-36 specific OS=Homo sapiens OX=9606 GN=NSD1 PE=1 SV=1;>sp|Q96L73-2|NSD1_HUMAN Isoform 2 of Histone-lysine N-methyltransferase, H3 lysine-36 specific OS=Homo sapiens OX=9606 GN=NSD1	5	NSD1		0.0482152	-0.27491		0.0510498	0.292242		1.06796	0.567152		9.71057	3.59498	4.1488	5.4316	5.67878	5.51925	6.49972	5.6759	6.15547
11801.4	Q96FQ6	Protein S100-A16	>sp|Q96FQ6|S10AG_HUMAN Protein S100-A16 OS=Homo sapiens OX=9606 GN=S100A16 PE=1 SV=1	1	S100A16	+	2.18371	0.691873		0.946534	1.25884		0.379302	0.566966	+	4.0111	4.07136	3.82696	4.56118	4.88363	4.54023	4.32241	4.95418	6.40935
48475.32;50316.06;50316.06-2	C9JVN9;Q9H9P8;Q9H9P8-2	L-2-hydroxyglutarate dehydrogenase, mitochondrial;L-2-hydroxyglutarate dehydrogenase, mitochondrial;Isoform 2 of L-2-hydroxyglutarate dehydrogenase, mitochondrial	>tr|C9JVN9|C9JVN9_HUMAN L-2-hydroxyglutarate dehydrogenase, mitochondrial OS=Homo sapiens OX=9606 GN=L2HGDH PE=1 SV=1;>sp|Q9H9P8|L2HDH_HUMAN L-2-hydroxyglutarate dehydrogenase, mitochondrial OS=Homo sapiens OX=9606 GN=L2HGDH PE=1 SV=3;>sp|Q9H9P8-2|L2HDH_HUMAN Isoform 2 of L-2-hydroxyglutarate dehydrogenase, mitochondrial OS=Homo sapiens OX=9606 GN=L2HGDH	2	L2HGDH		1.21467	-1.93313		0.873082	-1.36696		0.42476	0.566171		8.36262	8.57252	6.61922	5.33645	6.7326	5.68591	6.14392	7.25185	6.0577
16362.8	Q15819	Ubiquitin-conjugating enzyme E2 variant 2	>sp|Q15819|UB2V2_HUMAN Ubiquitin-conjugating enzyme E2 variant 2 OS=Homo sapiens OX=9606 GN=UBE2V2 PE=1 SV=4	1	UBE2V2		0.0488752	0.117609		0.337374	0.683059		0.453594	0.565451		6.53959	6.75458	4.4385	6.37783	6.41418	5.29349	7.20734	5.8654	6.70911
NaN;55860.9;55860.9-2;55860.9-3;55860.9-4;55860.9-5	H0YEP3;Q8NDH3;Q8NDH3-2;Q8NDH3-3;Q8NDH3-4;Q8NDH3-5	Probable aminopeptidase NPEPL1 (Fragment);Probable aminopeptidase NPEPL1;Isoform 2 of Probable aminopeptidase NPEPL1;Isoform 3 of Probable aminopeptidase NPEPL1;Isoform 4 of Probable aminopeptidase NPEPL1;Isoform 5 of Probable aminopeptidase NPEPL1	>tr|H0YEP3|H0YEP3_HUMAN Probable aminopeptidase NPEPL1 (Fragment) OS=Homo sapiens OX=9606 GN=NPEPL1 PE=1 SV=1;>sp|Q8NDH3|PEPL1_HUMAN Probable aminopeptidase NPEPL1 OS=Homo sapiens OX=9606 GN=NPEPL1 PE=1 SV=3;>sp|Q8NDH3-2|PEPL1_HUMAN Isoform 2 of Probable aminopeptidase NPEPL1 OS=Homo sapiens OX=9606 GN=NPEPL1;>sp|Q8NDH3-3|PEPL1_HUMAN Isoform 3 of Probable aminopeptidase NPEPL1 OS=Homo sapiens OX=9606 GN=NPEPL1;>sp|Q8NDH3-4|PEPL1_HUMAN Isoform 4 of Probable aminopeptidase NPEPL1 OS=Homo sapiens OX=9606 GN=NPEPL1;>sp|Q8NDH3-5|PEPL1_HUMAN Isoform 5 of Probable aminopeptidase NPEPL1 OS=Homo sapiens OX=9606 GN=NPEPL1	1	NPEPL1		0.730306	0.971324	+	2.18997	1.53524		0.375452	0.563913	+	4.44224	5.01273	4.55183	6.49525	4.52462	5.90091	6.22762	5.78245	6.60245
29722.45;NaN;57674.09;57674.09-2	C9IYT0;H7C0M1;O60832;O60832-2	H/ACA ribonucleoprotein complex subunit DKC1 (Fragment);H/ACA ribonucleoprotein complex subunit DKC1 (Fragment);H/ACA ribonucleoprotein complex subunit DKC1;Isoform 3 of H/ACA ribonucleoprotein complex subunit DKC1	>tr|C9IYT0|C9IYT0_HUMAN H/ACA ribonucleoprotein complex subunit DKC1 (Fragment) OS=Homo sapiens OX=9606 GN=DKC1 PE=1 SV=8;>tr|H7C0M1|H7C0M1_HUMAN H/ACA ribonucleoprotein complex subunit DKC1 (Fragment) OS=Homo sapiens OX=9606 GN=DKC1 PE=1 SV=1;>sp|O60832|DKC1_HUMAN H/ACA ribonucleoprotein complex subunit DKC1 OS=Homo sapiens OX=9606 GN=DKC1 PE=1 SV=3;>sp|O60832-2|DKC1_HUMAN Isoform 3 of H/ACA ribonucleoprotein complex subunit DKC1 OS=Homo sapiens OX=9606 GN=DKC1	3	DKC1		0.680817	0.682798	+	1.78575	1.2467		0.464181	0.563907	+	4.20555	4.57507	4.57095	4.75233	6.00905	4.63857	6.27238	5.4412	5.3781
113597.29;113597.29-2	Q5T8P6;Q5T8P6-2	RNA-binding protein 26;Isoform 2 of RNA-binding protein 26	>sp|Q5T8P6|RBM26_HUMAN RNA-binding protein 26 OS=Homo sapiens OX=9606 GN=RBM26 PE=1 SV=3;>sp|Q5T8P6-2|RBM26_HUMAN Isoform 2 of RNA-binding protein 26 OS=Homo sapiens OX=9606 GN=RBM26	7	RBM26		0.750526	1.42203		1.05158	1.98559	+	1.45716	0.563561		7.07182	6.50446	4.22619	7.40407	7.38	7.28448	7.58751	7.98613	8.1856
70109.28;70052.23;70052.23	A0A0G2JIW1;P0DMV8;P0DMV9	Heat shock 70 kDa protein 1B;Heat shock 70 kDa protein 1A;Heat shock 70 kDa protein 1B	>tr|A0A0G2JIW1|A0A0G2JIW1_HUMAN Heat shock 70 kDa protein 1B OS=Homo sapiens OX=9606 GN=HSPA1B PE=1 SV=1;>sp|P0DMV8|HS71A_HUMAN Heat shock 70 kDa protein 1A OS=Homo sapiens OX=9606 GN=HSPA1A PE=1 SV=1;>sp|P0DMV9|HS71B_HUMAN Heat shock 70 kDa protein 1B OS=Homo sapiens OX=9606 GN=HSPA1B PE=1 SV=1	10	HSPA1B;HSPA1A;HSPA1B	+	1.77343	-1.22002		0.511643	-0.656944		0.502611	0.563073		7.93951	8.8489	8.7879	7.49162	7.16657	7.25806	7.75884	7.0972	8.74943
29600.6	Q9Y657	Spindlin-1	>sp|Q9Y657|SPIN1_HUMAN Spindlin-1 OS=Homo sapiens OX=9606 GN=SPIN1 PE=1 SV=3	2	SPIN1		1.10381	1.49747	+	1.5027	2.05901	+	1.89867	0.561539	+	6.15657	5.9539	4.17589	6.75204	6.91078	7.11595	7.63271	7.36971	7.46097
34362.6	P46777	60S ribosomal protein L5	>sp|P46777|RL5_HUMAN 60S ribosomal protein L5 OS=Homo sapiens OX=9606 GN=RPL5 PE=1 SV=3	9	RPL5		0.229267	-0.203854		0.478996	0.352121		0.773048	0.555976		7.5582	7.68449	6.91516	6.76014	7.63862	7.14752	7.85471	8.0337	7.3258
52206.26;52206.26-2;52206.26-4	Q96GN5;Q96GN5-2;Q96GN5-4	Cell division cycle-associated 7-like protein;Isoform 2 of Cell division cycle-associated 7-like protein;Isoform 3 of Cell division cycle-associated 7-like protein	>sp|Q96GN5|CDA7L_HUMAN Cell division cycle-associated 7-like protein OS=Homo sapiens OX=9606 GN=CDCA7L PE=1 SV=2;>sp|Q96GN5-2|CDA7L_HUMAN Isoform 2 of Cell division cycle-associated 7-like protein OS=Homo sapiens OX=9606 GN=CDCA7L;>sp|Q96GN5-4|CDA7L_HUMAN Isoform 3 of Cell division cycle-associated 7-like protein OS=Homo sapiens OX=9606 GN=CDCA7L	3	CDCA7L	+	2.16531	2.09317	+	2.44356	2.6488		1.08724	0.555627	+	3.82998	3.34955	4.6658	5.81254	6.28372	6.02859	6.96976	6.2949	6.52707
44511.23;46871.03	I3L3H2;P38919	RNA helicase;Eukaryotic initiation factor 4A-III	>tr|I3L3H2|I3L3H2_HUMAN RNA helicase OS=Homo sapiens OX=9606 GN=EIF4A3 PE=1 SV=2;>sp|P38919|IF4A3_HUMAN Eukaryotic initiation factor 4A-III OS=Homo sapiens OX=9606 GN=EIF4A3 PE=1 SV=4	4	EIF4A3		0.473691	-0.795112		0.142483	-0.240859		0.636312	0.554254		7.53237	7.30859	9.26956	6.85284	8.0047	6.86765	7.61469	7.8477	7.92555
29995.6	P62424	60S ribosomal protein L7a	>sp|P62424|RL7A_HUMAN 60S ribosomal protein L7a OS=Homo sapiens OX=9606 GN=RPL7A PE=1 SV=2	9	RPL7A		0.520693	-0.828936		0.186476	-0.274849		0.420315	0.554087		6.99168	8.47482	8.47908	6.62502	8.14004	6.69372	7.53303	8.23278	7.35523
78764.12;78764.12-2	P10244;P10244-2	Myb-related protein B;Isoform 2 of Myb-related protein B	>sp|P10244|MYBB_HUMAN Myb-related protein B OS=Homo sapiens OX=9606 GN=MYBL2 PE=1 SV=1;>sp|P10244-2|MYBB_HUMAN Isoform 2 of Myb-related protein B OS=Homo sapiens OX=9606 GN=MYBL2	1	MYBL2	+	4.3642	3.31617	+	3.77509	3.86891		0.802044	0.552736	+	4.52381	4.4393	4.66767	7.64096	8.16946	7.76889	8.46043	8.86468	7.9124
22225	P45973	Chromobox protein homolog 5	>sp|P45973|CBX5_HUMAN Chromobox protein homolog 5 OS=Homo sapiens OX=9606 GN=CBX5 PE=1 SV=1	6	CBX5	+	1.45641	2.76226	+	1.62105	3.31417		0.753092	0.551908	+	7.16459	6.20085	4.18899	8.77746	8.56972	8.49404	9.77555	9.05987	8.66152
135577	Q15393	Splicing factor 3B subunit 3	>sp|Q15393|SF3B3_HUMAN Splicing factor 3B subunit 3 OS=Homo sapiens OX=9606 GN=SF3B3 PE=1 SV=4	7	SF3B3	+	1.6574	-1.36193		0.807247	-0.81007		0.780326	0.551863		8.64342	8.83938	7.696	6.86356	7.27469	6.95475	6.98334	7.82954	7.93571
469088.82;469088.82-2	P78527;P78527-2	DNA-dependent protein kinase catalytic subunit;Isoform 2 of DNA-dependent protein kinase catalytic subunit	>sp|P78527|PRKDC_HUMAN DNA-dependent protein kinase catalytic subunit OS=Homo sapiens OX=9606 GN=PRKDC PE=1 SV=3;>sp|P78527-2|PRKDC_HUMAN Isoform 2 of DNA-dependent protein kinase catalytic subunit OS=Homo sapiens OX=9606 GN=PRKDC	33	PRKDC		0.279494	0.21271	+	1.84781	0.76347		0.918259	0.550761	+	7.80131	7.71331	7.29395	7.47231	8.33258	7.64181	8.41152	8.50569	8.18178
96630.2	A0A1B0GTZ1	Synaptotagmin-14	>tr|A0A1B0GTZ1|A0A1B0GTZ1_HUMAN Synaptotagmin-14 OS=Homo sapiens OX=9606 GN=SYT14 PE=1 SV=1	1	SYT14	+	2.84231	-1.68324		1.06656	-1.13255		0.460911	0.550693		13.3367	13.6755	13.7172	12.0546	12.0874	11.5375	12.0997	11.8319	13.4001
22010	Q9P0T4	Zinc finger protein 581	>sp|Q9P0T4|ZN581_HUMAN Zinc finger protein 581 OS=Homo sapiens OX=9606 GN=ZNF581 PE=1 SV=1	1	ZNF581	+	3.86529	3.85128	+	3.73847	4.40165		1.12321	0.550367	+	2.93479	3.80536	3.44722	7.14364	7.42558	7.172	8.20665	7.49481	7.69085
282390	Q86YZ3	Hornerin	>sp|Q86YZ3|HORN_HUMAN Hornerin OS=Homo sapiens OX=9606 GN=HRNR PE=1 SV=2	10	HRNR	+	1.39193	-2.96207		1.1534	-2.41479		0.958516	0.547279		9.88546	9.36692	12.5022	8.04009	7.40403	7.42426	8.50011	8.04943	7.96067
32852.2	P05141	ADP/ATP translocase 2	>sp|P05141|ADT2_HUMAN ADP/ATP translocase 2 OS=Homo sapiens OX=9606 GN=SLC25A5 PE=1 SV=7	2	SLC25A5		1.07602	-1.62326		0.802167	-1.07838		0.29941	0.544877		9.01671	9.26077	7.91474	6.67127	8.24842	6.40276	7.00814	8.55152	7.39741
117805	P42285	Exosome RNA helicase MTR4	>sp|P42285|MTREX_HUMAN Exosome RNA helicase MTR4 OS=Homo sapiens OX=9606 GN=MTREX PE=1 SV=3	4	MTREX		1.09992	0.8411	+	1.65984	1.38396		0.659241	0.54286	+	7.08879	6.1958	6.55839	7.04356	7.41859	7.90413	8.29124	7.4436	8.26001
15395.4;23739.18;23712.11;14306.32;15547.83;17827.16;26563.24;26563.24-2	A0A0C4DGL3;H0YKC5;H0YKI0;H0YMM5;H0YNJ9;H0YNW5;P33316;P33316-2	Deoxyuridine 5'-triphosphate nucleotidohydrolase;Deoxyuridine 5'-triphosphate nucleotidohydrolase (Fragment);Deoxyuridine 5'-triphosphate nucleotidohydrolase;Deoxyuridine 5'-triphosphate nucleotidohydrolase;Deoxyuridine 5'-triphosphate nucleotidohydrolase;Deoxyuridine 5'-triphosphate nucleotidohydrolase;Deoxyuridine 5'-triphosphate nucleotidohydrolase, mitochondrial;Isoform 2 of Deoxyuridine 5'-triphosphate nucleotidohydrolase, mitochondrial	>tr|A0A0C4DGL3|A0A0C4DGL3_HUMAN Deoxyuridine 5'-triphosphate nucleotidohydrolase OS=Homo sapiens OX=9606 GN=DUT PE=1 SV=1;>tr|H0YKC5|H0YKC5_HUMAN Deoxyuridine 5'-triphosphate nucleotidohydrolase (Fragment) OS=Homo sapiens OX=9606 GN=DUT PE=1 SV=1;>tr|H0YKI0|H0YKI0_HUMAN Deoxyuridine 5'-triphosphate nucleotidohydrolase OS=Homo sapiens OX=9606 GN=DUT PE=1 SV=1;>tr|H0YMM5|H0YMM5_HUMAN Deoxyuridine 5'-triphosphate nucleotidohydrolase OS=Homo sapiens OX=9606 GN=DUT PE=1 SV=1;>tr|H0YNJ9|H0YNJ9_HUMAN Deoxyuridine 5'-triphosphate nucleotidohydrolase OS=Homo sapiens OX=9606 GN=DUT PE=1 SV=1;>tr|H0YNW5|H0YNW5_HUMAN Deoxyuridine 5'-triphosphate nucleotidohydrolase OS=Homo sapiens OX=9606 GN=DUT PE=1 SV=1;>sp|P33316|DUT_HUMAN Deoxyuridine 5'-triphosphate nucleotidohydrolase, mitochondrial OS=Homo sapiens OX=9606 GN=DUT PE=1 SV=4;>sp|P33316-2|DUT_HUMAN Isoform 2 of Deoxyuridine 5'-triphosphate nucleotidohydrolase, mitochondrial OS=Homo sapiens OX=9606 GN=DUT	2	DUT		0.767871	-0.424242		0.108015	0.116163		0.736885	0.540405		8.80988	9.15064	8.36842	8.12134	8.48619	8.44867	8.29226	9.02321	9.36195
27560.5	Q9UKD2	mRNA turnover protein 4 homolog	>sp|Q9UKD2|MRT4_HUMAN mRNA turnover protein 4 homolog OS=Homo sapiens OX=9606 GN=MRTO4 PE=1 SV=2	2	MRTO4	+	2.00571	2.93857	+	2.04258	3.47614		0.453017	0.537567	+	4.26539	3.53473	5.53327	7.80954	6.93773	7.40182	8.3295	8.40056	7.03174
93296.62;95179.67;106489.29;106489.29-2;106489.29-3	K7EJE8;K7EKE6;P36776;P36776-2;P36776-3	Lon protease homolog, mitochondrial;Lon protease homolog, mitochondrial;Lon protease homolog, mitochondrial;Isoform 2 of Lon protease homolog, mitochondrial;Isoform 3 of Lon protease homolog, mitochondrial	>tr|K7EJE8|K7EJE8_HUMAN Lon protease homolog, mitochondrial OS=Homo sapiens OX=9606 GN=LONP1 PE=1 SV=1;>tr|K7EKE6|K7EKE6_HUMAN Lon protease homolog, mitochondrial OS=Homo sapiens OX=9606 GN=LONP1 PE=1 SV=1;>sp|P36776|LONM_HUMAN Lon protease homolog, mitochondrial OS=Homo sapiens OX=9606 GN=LONP1 PE=1 SV=2;>sp|P36776-2|LONM_HUMAN Isoform 2 of Lon protease homolog, mitochondrial OS=Homo sapiens OX=9606 GN=LONP1;>sp|P36776-3|LONM_HUMAN Isoform 3 of Lon protease homolog, mitochondrial OS=Homo sapiens OX=9606 GN=LONP1	7	LONP1		0.239896	-0.862444		0.0847539	-0.325416		0.303105	0.537029		5.30553	7.8852	3.42791	4.01378	5.83579	4.18174	4.6586	6.05141	4.93238
206017.97;205833.77;242044.61;242044.61-2;242044.61-3	A0A1B0GTU5;H0Y488;O14497;O14497-2;O14497-3	AT-rich interactive domain-containing protein 1A (Fragment);AT-rich interactive domain-containing protein 1A;AT-rich interactive domain-containing protein 1A;Isoform 2 of AT-rich interactive domain-containing protein 1A;Isoform 3 of AT-rich interactive domain-containing protein 1A	>tr|A0A1B0GTU5|A0A1B0GTU5_HUMAN AT-rich interactive domain-containing protein 1A (Fragment) OS=Homo sapiens OX=9606 GN=ARID1A PE=1 SV=1;>tr|H0Y488|H0Y488_HUMAN AT-rich interactive domain-containing protein 1A OS=Homo sapiens OX=9606 GN=ARID1A PE=1 SV=2;>sp|O14497|ARI1A_HUMAN AT-rich interactive domain-containing protein 1A OS=Homo sapiens OX=9606 GN=ARID1A PE=1 SV=3;>sp|O14497-2|ARI1A_HUMAN Isoform 2 of AT-rich interactive domain-containing protein 1A OS=Homo sapiens OX=9606 GN=ARID1A;>sp|O14497-3|ARI1A_HUMAN Isoform 3 of AT-rich interactive domain-containing protein 1A OS=Homo sapiens OX=9606 GN=ARID1A	2	ARID1A		0.797936	1.10931	+	1.52732	1.64604		0.570208	0.536725	+	5.29004	4.71649	3.61209	6.09221	4.82466	6.02969	6.21941	6.04898	6.28833
330466	Q8NFC6	Biorientation of chromosomes in cell division protein 1-like 1	>sp|Q8NFC6|BD1L1_HUMAN Biorientation of chromosomes in cell division protein 1-like 1 OS=Homo sapiens OX=9606 GN=BOD1L1 PE=1 SV=2	3	BOD1L1	+	2.57878	1.71705	+	2.83939	2.25344	+	1.40648	0.53639	+	4.79681	4.2389	3.9723	5.9947	5.9418	6.22267	6.54422	6.34575	6.87838
52228.8	Q92917	G-patch domain and KOW motifs-containing protein	>sp|Q92917|GPKOW_HUMAN G-patch domain and KOW motifs-containing protein OS=Homo sapiens OX=9606 GN=GPKOW PE=1 SV=2	3	GPKOW	+	3.14611	2.85935	+	2.52187	3.39553		0.546919	0.536178	+	3.51192	3.8386	4.53852	6.77088	6.82314	6.87306	6.69119	7.21547	8.16895
72659.35;65798.6;72332.01;72332.01-4;72332.01-5;72332.01-6;72332.01-7;61931.3;61411.34;59039.85;61158.36	A0A087WT67;A6NK75;O14628;O14628-4;O14628-5;O14628-6;O14628-7;O75373;Q5SXM1;Q6ZMV8;Q9P255	Zinc finger protein 195;Zinc finger protein 98;Zinc finger protein 195;Isoform 4 of Zinc finger protein 195;Isoform 5 of Zinc finger protein 195;Isoform 6 of Zinc finger protein 195;Isoform 7 of Zinc finger protein 195;Zinc finger protein 737;Zinc finger protein 678;Putative zinc finger protein 730;Zinc finger protein 492	>tr|A0A087WT67|A0A087WT67_HUMAN Zinc finger protein 195 OS=Homo sapiens OX=9606 GN=ZNF195 PE=1 SV=1;>sp|A6NK75|ZNF98_HUMAN Zinc finger protein 98 OS=Homo sapiens OX=9606 GN=ZNF98 PE=2 SV=4;>sp|O14628|ZN195_HUMAN Zinc finger protein 195 OS=Homo sapiens OX=9606 GN=ZNF195 PE=1 SV=2;>sp|O14628-4|ZN195_HUMAN Isoform 4 of Zinc finger protein 195 OS=Homo sapiens OX=9606 GN=ZNF195;>sp|O14628-5|ZN195_HUMAN Isoform 5 of Zinc finger protein 195 OS=Homo sapiens OX=9606 GN=ZNF195;>sp|O14628-6|ZN195_HUMAN Isoform 6 of Zinc finger protein 195 OS=Homo sapiens OX=9606 GN=ZNF195;>sp|O14628-7|ZN195_HUMAN Isoform 7 of Zinc finger protein 195 OS=Homo sapiens OX=9606 GN=ZNF195;>sp|O75373|ZN737_HUMAN Zinc finger protein 737 OS=Homo sapiens OX=9606 GN=ZNF737 PE=2 SV=3;>sp|Q5SXM1|ZN678_HUMAN Zinc finger protein 678 OS=Homo sapiens OX=9606 GN=ZNF678 PE=2 SV=1;>sp|Q6ZMV8|ZN730_HUMAN Putative zinc finger protein 730 OS=Homo sapiens OX=9606 GN=ZNF730 PE=2 SV=1;>sp|Q9P255|ZN492_HUMAN Zinc finger protein 492 OS=Homo sapiens OX=9606 GN=ZNF492 PE=2 SV=2	1	ZNF195;ZNF98;ZNF195;ZNF195;ZNF195;ZNF195;ZNF195;ZNF737;ZNF678;ZNF730;ZNF492	+	2.41376	-1.2148		0.624965	-0.679612		0.501941	0.535186		4.76975	4.15581	4.43141	3.36686	3.04865	3.29707	3.54535	3.12166	4.65114
11728.5	P26447	Protein S100-A4	>sp|P26447|S10A4_HUMAN Protein S100-A4 OS=Homo sapiens OX=9606 GN=S100A4 PE=1 SV=1	2	S100A4		0.851326	-1.40547		0.371251	-0.87168		0.347	0.533788		6.32507	8.67417	8.51284	6.55391	6.5493	6.19247	6.28912	6.39051	8.21741
106925	O94906	Pre-mRNA-processing factor 6	>sp|O94906|PRP6_HUMAN Pre-mRNA-processing factor 6 OS=Homo sapiens OX=9606 GN=PRPF6 PE=1 SV=1	8	PRPF6		1.26825	2.22808	+	1.53614	2.76109		1.16835	0.533008	+	6.36893	4.21792	3.72073	6.72932	7.18796	7.07453	7.43948	7.30219	7.84917
22934.24;21716.74;NaN;23577.24;12134.61;16730.94	A0A7I2V2L9;A0A7I2V5L3;M0QYS1;P40429;Q6NVV1;Q8J015	60S ribosomal protein L13a;60S ribosomal protein L13a;60S ribosomal protein L13a (Fragment);60S ribosomal protein L13a;Putative 60S ribosomal protein L13a protein RPL13AP3;60S ribosomal protein L13a	>tr|A0A7I2V2L9|A0A7I2V2L9_HUMAN 60S ribosomal protein L13a OS=Homo sapiens OX=9606 GN=RPL13A PE=1 SV=1;>tr|A0A7I2V5L3|A0A7I2V5L3_HUMAN 60S ribosomal protein L13a OS=Homo sapiens OX=9606 GN=RPL13A PE=1 SV=1;>tr|M0QYS1|M0QYS1_HUMAN 60S ribosomal protein L13a (Fragment) OS=Homo sapiens OX=9606 GN=RPL13A PE=1 SV=2;>sp|P40429|RL13A_HUMAN 60S ribosomal protein L13a OS=Homo sapiens OX=9606 GN=RPL13A PE=1 SV=2;>sp|Q6NVV1|R13P3_HUMAN Putative 60S ribosomal protein L13a protein RPL13AP3 OS=Homo sapiens OX=9606 GN=RPL13AP3 PE=5 SV=1;>tr|Q8J015|Q8J015_HUMAN 60S ribosomal protein L13a OS=Homo sapiens OX=9606 GN=RPL13A PE=1 SV=1	5	RPL13A;RPL13A;RPL13A;RPL13A;RPL13AP3;RPL13A		0.191206	-0.116549		0.252071	0.415928		0.353302	0.532477		7.87424	7.17669	7.32163	7.25993	7.53357	7.22942	7.77139	8.99309	6.85586
263829.97;263829.97-10;263829.97-3;263829.97-4;263829.97-5;263829.97-6;263829.97-7;263829.97-9	P18583;P18583-10;P18583-3;P18583-4;P18583-5;P18583-6;P18583-7;P18583-9	Protein SON;Isoform J of Protein SON;Isoform B of Protein SON;Isoform C of Protein SON;Isoform D of Protein SON;Isoform E of Protein SON;Isoform G of Protein SON;Isoform I of Protein SON	>sp|P18583|SON_HUMAN Protein SON OS=Homo sapiens OX=9606 GN=SON PE=1 SV=4;>sp|P18583-10|SON_HUMAN Isoform J of Protein SON OS=Homo sapiens OX=9606 GN=SON;>sp|P18583-3|SON_HUMAN Isoform B of Protein SON OS=Homo sapiens OX=9606 GN=SON;>sp|P18583-4|SON_HUMAN Isoform C of Protein SON OS=Homo sapiens OX=9606 GN=SON;>sp|P18583-5|SON_HUMAN Isoform D of Protein SON OS=Homo sapiens OX=9606 GN=SON;>sp|P18583-6|SON_HUMAN Isoform E of Protein SON OS=Homo sapiens OX=9606 GN=SON;>sp|P18583-7|SON_HUMAN Isoform G of Protein SON OS=Homo sapiens OX=9606 GN=SON;>sp|P18583-9|SON_HUMAN Isoform I of Protein SON OS=Homo sapiens OX=9606 GN=SON	4	SON	+	2.12401	2.65976	+	1.47813	3.19124		0.237364	0.531478	+	3.48952	5.22945	4.49431	6.79858	7.38341	7.01059	6.69554	6.76741	9.32406
12545.12;4996.94;20061.45	A0A087WVD7;A0A087WY94;Q9Y3D8	Adenylate kinase isoenzyme 6	>tr|A0A087WVD7|A0A087WVD7_HUMAN Adenylate kinase isoenzyme 6 OS=Homo sapiens OX=9606 GN=AK6 PE=1 SV=1;>tr|A0A087WY94|A0A087WY94_HUMAN Adenylate kinase isoenzyme 6 OS=Homo sapiens OX=9606 GN=AK6 PE=1 SV=1;>sp|Q9Y3D8|KAD6_HUMAN Adenylate kinase isoenzyme 6 OS=Homo sapiens OX=9606 GN=AK6 PE=1 SV=1	2	AK6		0.261424	0.332897	+	1.41034	0.864242		0.488154	0.531344	+	4.41143	3.75491	4.52157	4.54545	5.34578	3.79537	5.25701	5.24117	4.78246
77194.3	Q8NCN4	E3 ubiquitin-protein ligase RNF169	>sp|Q8NCN4|RN169_HUMAN E3 ubiquitin-protein ligase RNF169 OS=Homo sapiens OX=9606 GN=RNF169 PE=1 SV=2	10	RNF169		0.0758998	0.320382		0.223697	0.850095	+	2.50229	0.529713		5.33558	8.86949	3.87346	6.29204	6.46496	6.28269	6.9555	6.76173	6.91158
206689	Q8WWQ0	PH-interacting protein	>sp|Q8WWQ0|PHIP_HUMAN PH-interacting protein OS=Homo sapiens OX=9606 GN=PHIP PE=1 SV=2	6	PHIP	+	2.78729	2.42582	+	2.62072	2.9551		0.70486	0.529282	+	4.086	3.94745	4.88856	6.6807	6.97798	6.54078	7.64984	7.50441	6.63306
81627.7	Q9H307	Pinin	>sp|Q9H307|PININ_HUMAN Pinin OS=Homo sapiens OX=9606 GN=PNN PE=1 SV=5	6	PNN		0.870496	-0.531471		0.00235145	-0.00256411		0.737297	0.528907		7.58581	7.01488	6.8501	6.89189	6.67507	6.28943	7.20365	7.59837	6.6411
41193.3	Q15050	Ribosome biogenesis regulatory protein homolog	>sp|Q15050|RRS1_HUMAN Ribosome biogenesis regulatory protein homolog OS=Homo sapiens OX=9606 GN=RRS1 PE=1 SV=2	1	RRS1		0.429619	0.586416		0.942637	1.11479		0.348859	0.528373		4.66009	3.93015	3.4392	3.76675	4.65255	5.36939	5.9709	4.6424	4.76051
40428.4	Q6DD87	Zinc finger protein 787	>sp|Q6DD87|ZN787_HUMAN Zinc finger protein 787 OS=Homo sapiens OX=9606 GN=ZNF787 PE=1 SV=4	2	ZNF787	+	4.49871	2.43645	+	4.25257	2.9646	+	1.6299	0.528148	+	4.10279	4.39955	4.38947	6.8625	6.64856	6.6901	7.43182	7.35368	7.00011
108437	A6NFI3	Zinc finger protein 316	>sp|A6NFI3|ZN316_HUMAN Zinc finger protein 316 OS=Homo sapiens OX=9606 GN=ZNF316 PE=1 SV=1	2	ZNF316		0.518203	-0.269391		0.36956	0.257095		0.799736	0.526486		3.99317	4.38029	4.48133	3.89767	4.35633	3.79261	4.63678	4.92019	4.06912
64132.8	P14866	Heterogeneous nuclear ribonucleoprotein L	>sp|P14866|HNRPL_HUMAN Heterogeneous nuclear ribonucleoprotein L OS=Homo sapiens OX=9606 GN=HNRNPL PE=1 SV=2	10	HNRNPL		0.881917	-0.440913		0.157674	0.0853704	+	1.31746	0.526283		9.84711	10.4488	10.1648	9.56361	10.0226	9.5518	10.191	10.4395	10.0865
24576.86;22975.03	P27635;X1WI28	60S ribosomal protein L10;60S ribosomal protein L10 (Fragment)	>sp|P27635|RL10_HUMAN 60S ribosomal protein L10 OS=Homo sapiens OX=9606 GN=RPL10 PE=1 SV=5;>tr|X1WI28|X1WI28_HUMAN 60S ribosomal protein L10 (Fragment) OS=Homo sapiens OX=9606 GN=RPL10 PE=1 SV=7	11	RPL10	+	3.70622	-1.51506	+	2.04119	-0.989249		1.17881	0.525807		8.58518	8.69072	8.86322	7.11502	7.36328	7.11565	7.39592	8.06329	7.71216
113084	P09874	Poly [ADP-ribose] polymerase 1	>sp|P09874|PARP1_HUMAN Poly [ADP-ribose] polymerase 1 OS=Homo sapiens OX=9606 GN=PARP1 PE=1 SV=4	31	PARP1	+	5.84845	1.29382	+	3.0961	1.81649		1.24423	0.52267	+	7.54427	7.63439	7.62063	8.88544	8.90385	8.89145	9.72119	9.04726	9.48031
37432	O76003	Glutaredoxin-3	>sp|O76003|GLRX3_HUMAN Glutaredoxin-3 OS=Homo sapiens OX=9606 GN=GLRX3 PE=1 SV=2	3	GLRX3		0.495799	1.92418		0.655934	2.44661		0.893582	0.522431		4.42681	4.42548	9.46534	8.35694	7.62499	8.10824	8.68442	8.21946	8.75358
24979.32;NaN;68809.65	B7ZBU3;H0Y6Y1;Q5T1V6	Probable ATP-dependent RNA helicase DDX59 (Fragment);Probable ATP-dependent RNA helicase DDX59 (Fragment);Probable ATP-dependent RNA helicase DDX59	>tr|B7ZBU3|B7ZBU3_HUMAN Probable ATP-dependent RNA helicase DDX59 (Fragment) OS=Homo sapiens OX=9606 GN=DDX59 PE=1 SV=1;>tr|H0Y6Y1|H0Y6Y1_HUMAN Probable ATP-dependent RNA helicase DDX59 (Fragment) OS=Homo sapiens OX=9606 GN=DDX59 PE=1 SV=1;>sp|Q5T1V6|DDX59_HUMAN Probable ATP-dependent RNA helicase DDX59 OS=Homo sapiens OX=9606 GN=DDX59 PE=1 SV=1	1	DDX59	+	2.2133	2.14919	+	2.43213	2.66974		0.954824	0.520546	+	3.73012	3.95373	4.9729	6.63166	6.17468	6.298	6.48058	6.97198	7.21341
90254.8	O43290	U4/U6.U5 tri-snRNP-associated protein 1	>sp|O43290|SNUT1_HUMAN U4/U6.U5 tri-snRNP-associated protein 1 OS=Homo sapiens OX=9606 GN=SART1 PE=1 SV=1	11	SART1		0.0821677	-0.0262159		0.49135	0.493286		0.537245	0.519502		5.47667	5.67949	5.31579	5.52686	5.47829	5.38815	5.97096	5.25496	6.72588
132328.01;58566.93;105548.69;128302.11;128302.11-3	A0A669KBL1;F5H2X1;H3BND8;Q93009;Q93009-3	Ubiquitin carboxyl-terminal hydrolase 7;Ubiquitin carboxyl-terminal hydrolase;Ubiquitin carboxyl-terminal hydrolase (Fragment);Ubiquitin carboxyl-terminal hydrolase 7;Isoform 3 of Ubiquitin carboxyl-terminal hydrolase 7	>tr|A0A669KBL1|A0A669KBL1_HUMAN Ubiquitin carboxyl-terminal hydrolase 7 OS=Homo sapiens OX=9606 GN=USP7 PE=1 SV=1;>tr|F5H2X1|F5H2X1_HUMAN Ubiquitin carboxyl-terminal hydrolase OS=Homo sapiens OX=9606 GN=USP7 PE=1 SV=1;>tr|H3BND8|H3BND8_HUMAN Ubiquitin carboxyl-terminal hydrolase (Fragment) OS=Homo sapiens OX=9606 GN=USP7 PE=1 SV=1;>sp|Q93009|UBP7_HUMAN Ubiquitin carboxyl-terminal hydrolase 7 OS=Homo sapiens OX=9606 GN=USP7 PE=1 SV=2;>sp|Q93009-3|UBP7_HUMAN Isoform 3 of Ubiquitin carboxyl-terminal hydrolase 7 OS=Homo sapiens OX=9606 GN=USP7	2	USP7		0.0201196	-0.0952682		0.101754	0.423926		0.343896	0.519194		8.59438	4.44183	3.95111	5.26544	6.65944	4.77663	6.22353	5.56595	6.46961
29597.7	P62701	40S ribosomal protein S4, X isoform	>sp|P62701|RS4X_HUMAN 40S ribosomal protein S4, X isoform OS=Homo sapiens OX=9606 GN=RPS4X PE=1 SV=2	7	RPS4X		0.986721	-1.1875		0.714362	-0.668483		0.391198	0.519015		8.80478	9.79722	9.62809	7.8163	9.16683	7.68448	8.15309	9.11938	8.95218
18079.15;20762.35	M0R117;Q02543	60S ribosomal protein L18a	>tr|M0R117|M0R117_HUMAN 60S ribosomal protein L18a OS=Homo sapiens OX=9606 GN=RPL18A PE=1 SV=1;>sp|Q02543|RL18A_HUMAN 60S ribosomal protein L18a OS=Homo sapiens OX=9606 GN=RPL18A PE=1 SV=2	6	RPL18A		1.13045	-0.551147		0.0355981	-0.0327123		1.00177	0.518435		9.20354	8.49376	9.01853	8.51989	8.23193	8.31057	9.32529	8.6769	8.6155
39233.39;39233.39-2;39233.39-3	P11177;P11177-2;P11177-3	Pyruvate dehydrogenase E1 component subunit beta, mitochondrial;Isoform 2 of Pyruvate dehydrogenase E1 component subunit beta, mitochondrial;Isoform 3 of Pyruvate dehydrogenase E1 component subunit beta, mitochondrial	>sp|P11177|ODPB_HUMAN Pyruvate dehydrogenase E1 component subunit beta, mitochondrial OS=Homo sapiens OX=9606 GN=PDHB PE=1 SV=3;>sp|P11177-2|ODPB_HUMAN Isoform 2 of Pyruvate dehydrogenase E1 component subunit beta, mitochondrial OS=Homo sapiens OX=9606 GN=PDHB;>sp|P11177-3|ODPB_HUMAN Isoform 3 of Pyruvate dehydrogenase E1 component subunit beta, mitochondrial OS=Homo sapiens OX=9606 GN=PDHB	4	PDHB		0.21959	0.482023		0.449416	0.995643		0.534184	0.51362		6.80994	7.27269	4.50895	6.65835	6.74427	6.63501	7.48141	7.73645	6.36064
41361.53;36430.36;41290.45;41290.45-2;41290.45-3;41290.45-4;41290.45-5	A0A0D9SGE8;Q5JRC6;Q8IWS0;Q8IWS0-2;Q8IWS0-3;Q8IWS0-4;Q8IWS0-5	PHD finger protein 6;PHD finger protein 6;PHD finger protein 6;Isoform 2 of PHD finger protein 6;Isoform 3 of PHD finger protein 6;Isoform 4 of PHD finger protein 6;Isoform 5 of PHD finger protein 6	>tr|A0A0D9SGE8|A0A0D9SGE8_HUMAN PHD finger protein 6 OS=Homo sapiens OX=9606 GN=PHF6 PE=1 SV=1;>tr|Q5JRC6|Q5JRC6_HUMAN PHD finger protein 6 OS=Homo sapiens OX=9606 GN=PHF6 PE=1 SV=1;>sp|Q8IWS0|PHF6_HUMAN PHD finger protein 6 OS=Homo sapiens OX=9606 GN=PHF6 PE=1 SV=1;>sp|Q8IWS0-2|PHF6_HUMAN Isoform 2 of PHD finger protein 6 OS=Homo sapiens OX=9606 GN=PHF6;>sp|Q8IWS0-3|PHF6_HUMAN Isoform 3 of PHD finger protein 6 OS=Homo sapiens OX=9606 GN=PHF6;>sp|Q8IWS0-4|PHF6_HUMAN Isoform 4 of PHD finger protein 6 OS=Homo sapiens OX=9606 GN=PHF6;>sp|Q8IWS0-5|PHF6_HUMAN Isoform 5 of PHD finger protein 6 OS=Homo sapiens OX=9606 GN=PHF6	3	PHF6	+	2.72355	1.84635	+	3.17644	2.35631	+	2.43212	0.509961	+	5.2167	4.52965	4.45313	6.52599	6.48838	6.72416	7.10526	7.0118	7.15136
88318.07;90584.43;90584.43-2	A0A1W2PPS1;Q00839;Q00839-2	Heterogeneous nuclear ribonucleoprotein U;Heterogeneous nuclear ribonucleoprotein U;Isoform 2 of Heterogeneous nuclear ribonucleoprotein U	>tr|A0A1W2PPS1|A0A1W2PPS1_HUMAN Heterogeneous nuclear ribonucleoprotein U OS=Homo sapiens OX=9606 GN=HNRNPU PE=1 SV=1;>sp|Q00839|HNRPU_HUMAN Heterogeneous nuclear ribonucleoprotein U OS=Homo sapiens OX=9606 GN=HNRNPU PE=1 SV=6;>sp|Q00839-2|HNRPU_HUMAN Isoform 2 of Heterogeneous nuclear ribonucleoprotein U OS=Homo sapiens OX=9606 GN=HNRNPU	23	HNRNPU		0.0600193	0.0385993		0.601493	0.546246		0.505313	0.507647		9.45088	9.37499	9.10617	8.9556	9.54492	9.54731	9.94777	10.4876	9.13542
36588.5	P61964	WD repeat-containing protein 5	>sp|P61964|WDR5_HUMAN WD repeat-containing protein 5 OS=Homo sapiens OX=9606 GN=WDR5 PE=1 SV=1	3	WDR5		0.618589	0.904509		0.978054	1.41206		0.957272	0.507553		8.83826	8.19626	6.66892	8.60341	9.05732	8.75624	9.71269	9.2221	9.00483
18388.04;19599.44	F5GYJ5;Q9NX18	Succinate dehydrogenase assembly factor 2, mitochondrial;Succinate dehydrogenase assembly factor 2, mitochondrial	>tr|F5GYJ5|F5GYJ5_HUMAN Succinate dehydrogenase assembly factor 2, mitochondrial OS=Homo sapiens OX=9606 GN=SDHAF2 PE=3 SV=1;>sp|Q9NX18|SDHF2_HUMAN Succinate dehydrogenase assembly factor 2, mitochondrial OS=Homo sapiens OX=9606 GN=SDHAF2 PE=1 SV=1	3	SDHAF2	+	1.72313	-1.92471	+	1.4742	-1.41751		0.520813	0.507197		9.85036	9.33797	8.58346	6.74958	7.94653	7.30156	7.97819	7.35119	8.18988
61494.4	Q13573	SNW domain-containing protein 1	>sp|Q13573|SNW1_HUMAN SNW domain-containing protein 1 OS=Homo sapiens OX=9606 GN=SNW1 PE=1 SV=1	13	SNW1		0.236189	-0.328051		0.108994	0.178927		0.618937	0.506978		7.50691	8.85263	7.20023	7.54495	7.1656	7.86506	7.74502	7.70456	8.64698
63574.75;63574.75-4	Q9BWE0;Q9BWE0-4	Replication initiator 1;Isoform 2 of Replication initiator 1	>sp|Q9BWE0|REPI1_HUMAN Replication initiator 1 OS=Homo sapiens OX=9606 GN=REPIN1 PE=1 SV=1;>sp|Q9BWE0-4|REPI1_HUMAN Isoform 2 of Replication initiator 1 OS=Homo sapiens OX=9606 GN=REPIN1	6	REPIN1	+	2.27423	2.20888	+	2.48196	2.71436		0.786412	0.505473	+	3.80516	5.00946	4.11739	6.3474	6.87126	6.34	6.99103	7.45461	6.62943
436138.45;438924.56;437600.28;437600.28-2	F2Z2U4;H0Y4W2;Q9Y4A5;Q9Y4A5-2	Transformation/transcription domain-associated protein;Transformation/transcription domain-associated protein;Transformation/transcription domain-associated protein;Isoform 2 of Transformation/transcription domain-associated protein	>tr|F2Z2U4|F2Z2U4_HUMAN Transformation/transcription domain-associated protein OS=Homo sapiens OX=9606 GN=TRRAP PE=1 SV=3;>tr|H0Y4W2|H0Y4W2_HUMAN Transformation/transcription domain-associated protein OS=Homo sapiens OX=9606 GN=TRRAP PE=1 SV=2;>sp|Q9Y4A5|TRRAP_HUMAN Transformation/transcription domain-associated protein OS=Homo sapiens OX=9606 GN=TRRAP PE=1 SV=3;>sp|Q9Y4A5-2|TRRAP_HUMAN Isoform 2 of Transformation/transcription domain-associated protein OS=Homo sapiens OX=9606 GN=TRRAP	3	TRRAP	+	3.32874	3.01276	+	4.00471	3.51802		0.735736	0.505261	+	4.31111	4.12191	3.858	7.514	6.63614	7.17916	7.96553	7.53408	7.34547
295219.6;295219.6-2	Q02388;Q02388-2	Collagen alpha-1(VII) chain;Isoform 2 of Collagen alpha-1(VII) chain	>sp|Q02388|CO7A1_HUMAN Collagen alpha-1(VII) chain OS=Homo sapiens OX=9606 GN=COL7A1 PE=1 SV=2;>sp|Q02388-2|CO7A1_HUMAN Isoform 2 of Collagen alpha-1(VII) chain OS=Homo sapiens OX=9606 GN=COL7A1	1	COL7A1	+	1.79995	-1.29702		0.923535	-0.793762		0.639055	0.503256		11.8797	11.1039	11.0741	9.99029	9.77143	10.405	10.9882	10.7141	9.97414
119914	Q9Y5B9	FACT complex subunit SPT16	>sp|Q9Y5B9|SP16H_HUMAN FACT complex subunit SPT16 OS=Homo sapiens OX=9606 GN=SUPT16H PE=1 SV=1	15	SUPT16H	+	2.44968	1.46629	+	3.05584	1.96828	+	1.33885	0.501994	+	8.53529	8.17236	7.86529	9.54635	9.93396	9.49149	10.3522	9.98413	10.1414
112676	Q69YH5	Cell division cycle-associated protein 2	>sp|Q69YH5|CDCA2_HUMAN Cell division cycle-associated protein 2 OS=Homo sapiens OX=9606 GN=CDCA2 PE=1 SV=2	7	CDCA2		0.405509	1.37707		0.565726	1.87829		0.573496	0.501226		4.7863	8.60069	3.94977	7.10918	7.44919	6.90959	7.94504	6.95003	8.07657
226666.18;226666.18-2;226666.18-3	Q14676;Q14676-2;Q14676-3	Mediator of DNA damage checkpoint protein 1;Isoform 2 of Mediator of DNA damage checkpoint protein 1;Isoform 3 of Mediator of DNA damage checkpoint protein 1	>sp|Q14676|MDC1_HUMAN Mediator of DNA damage checkpoint protein 1 OS=Homo sapiens OX=9606 GN=MDC1 PE=1 SV=3;>sp|Q14676-2|MDC1_HUMAN Isoform 2 of Mediator of DNA damage checkpoint protein 1 OS=Homo sapiens OX=9606 GN=MDC1;>sp|Q14676-3|MDC1_HUMAN Isoform 3 of Mediator of DNA damage checkpoint protein 1 OS=Homo sapiens OX=9606 GN=MDC1	5	MDC1		0.00223887	0.00476567		0.327595	0.505136		0.470414	0.500371		6.5739	4.62104	5.18671	5.36616	6.17255	4.85724	5.83126	5.60471	6.46109
418398.17;408943.03;409800.06;409800.06-2	A0A7P0Z491;A0A7P0Z4R7;Q8IZT6;Q8IZT6-2	Abnormal spindle-like microcephaly-associated protein;Abnormal spindle-like microcephaly-associated protein;Abnormal spindle-like microcephaly-associated protein;Isoform 2 of Abnormal spindle-like microcephaly-associated protein	>tr|A0A7P0Z491|A0A7P0Z491_HUMAN Abnormal spindle-like microcephaly-associated protein OS=Homo sapiens OX=9606 GN=ASPM PE=1 SV=1;>tr|A0A7P0Z4R7|A0A7P0Z4R7_HUMAN Abnormal spindle-like microcephaly-associated protein OS=Homo sapiens OX=9606 GN=ASPM PE=1 SV=1;>sp|Q8IZT6|ASPM_HUMAN Abnormal spindle-like microcephaly-associated protein OS=Homo sapiens OX=9606 GN=ASPM PE=1 SV=2;>sp|Q8IZT6-2|ASPM_HUMAN Isoform 2 of Abnormal spindle-like microcephaly-associated protein OS=Homo sapiens OX=9606 GN=ASPM	3	ASPM	+	2.63983	1.9941	+	2.17693	2.49168		0.512421	0.497583	+	3.86397	4.34019	4.76086	6.27926	6.11737	6.5507	6.63815	6.21354	7.58839
9443.78;24426.18;29226.59;29723.32;12045.86;9266.76;27437.38;28499.95;33296.38;33296.38-2	A0A3G2KQ93;A0A7I2V5F0;F5GWA7;F5GY37;F5H0C5;F5H2D2;F5H3X6;J3KPX7;Q99623;Q99623-2	Prohibitin-2;Prohibitin;Prohibitin (Fragment);Prohibitin;Prohibitin;Prohibitin;Prohibitin (Fragment);Prohibitin;Prohibitin-2;Isoform 2 of Prohibitin-2	>tr|A0A3G2KQ93|A0A3G2KQ93_HUMAN Prohibitin-2 OS=Homo sapiens OX=9606 GN=PHB2 PE=1 SV=1;>tr|A0A7I2V5F0|A0A7I2V5F0_HUMAN Prohibitin OS=Homo sapiens OX=9606 GN=PHB2 PE=1 SV=1;>tr|F5GWA7|F5GWA7_HUMAN Prohibitin (Fragment) OS=Homo sapiens OX=9606 GN=PHB2 PE=1 SV=1;>tr|F5GY37|F5GY37_HUMAN Prohibitin OS=Homo sapiens OX=9606 GN=PHB2 PE=1 SV=1;>tr|F5H0C5|F5H0C5_HUMAN Prohibitin OS=Homo sapiens OX=9606 GN=PHB2 PE=1 SV=1;>tr|F5H2D2|F5H2D2_HUMAN Prohibitin OS=Homo sapiens OX=9606 GN=PHB2 PE=1 SV=1;>tr|F5H3X6|F5H3X6_HUMAN Prohibitin (Fragment) OS=Homo sapiens OX=9606 GN=PHB2 PE=1 SV=3;>tr|J3KPX7|J3KPX7_HUMAN Prohibitin OS=Homo sapiens OX=9606 GN=PHB2 PE=1 SV=3;>sp|Q99623|PHB2_HUMAN Prohibitin-2 OS=Homo sapiens OX=9606 GN=PHB2 PE=1 SV=2;>sp|Q99623-2|PHB2_HUMAN Isoform 2 of Prohibitin-2 OS=Homo sapiens OX=9606 GN=PHB2	1	PHB2		0.235791	0.814299		0.414886	1.31186		0.28371	0.497557		8.31442	4.71228	4.4012	6.16046	7.65523	6.05512	6.693	8.08406	6.58642
33688	Q9NZ63	Telomere length and silencing protein 1 homolog	>sp|Q9NZ63|TLS1_HUMAN Telomere length and silencing protein 1 homolog OS=Homo sapiens OX=9606 GN=C9orf78 PE=1 SV=1	3	C9orf78		0.98481	2.92396		1.15539	3.42024		0.780147	0.49628		8.45047	3.85128	5.0617	8.97311	8.304	8.85824	9.58827	9.16512	8.87079
108047.96;104203.49;104203.49-1;104203.49-3;104203.49-5	C9J7E5;Q9Y5L0;Q9Y5L0-1;Q9Y5L0-3;Q9Y5L0-5	Transportin-3;Transportin-3;Isoform 1 of Transportin-3;Isoform 3 of Transportin-3;Isoform 4 of Transportin-3	>tr|C9J7E5|C9J7E5_HUMAN Transportin-3 OS=Homo sapiens OX=9606 GN=TNPO3 PE=1 SV=1;>sp|Q9Y5L0|TNPO3_HUMAN Transportin-3 OS=Homo sapiens OX=9606 GN=TNPO3 PE=1 SV=3;>sp|Q9Y5L0-1|TNPO3_HUMAN Isoform 1 of Transportin-3 OS=Homo sapiens OX=9606 GN=TNPO3;>sp|Q9Y5L0-3|TNPO3_HUMAN Isoform 3 of Transportin-3 OS=Homo sapiens OX=9606 GN=TNPO3;>sp|Q9Y5L0-5|TNPO3_HUMAN Isoform 4 of Transportin-3 OS=Homo sapiens OX=9606 GN=TNPO3	2	TNPO3		0.537438	1.08842		0.782888	1.58416		0.403602	0.495745		6.73368	3.95094	4.64562	5.57455	6.58405	6.43688	6.42823	6.14729	7.5072
29385.59;71223.63	K7EPL2;Q9UBT2	SUMO-activating enzyme subunit 2 (Fragment);SUMO-activating enzyme subunit 2	>tr|K7EPL2|K7EPL2_HUMAN SUMO-activating enzyme subunit 2 (Fragment) OS=Homo sapiens OX=9606 GN=UBA2 PE=1 SV=2;>sp|Q9UBT2|SAE2_HUMAN SUMO-activating enzyme subunit 2 OS=Homo sapiens OX=9606 GN=UBA2 PE=1 SV=2	3	UBA2	+	1.97838	1.7007	+	2.91932	2.19207		0.853871	0.491372	+	4.40063	4.45044	3.63197	5.65665	6.38759	5.54091	6.30306	6.33462	6.42158
20252.4	P62913	60S ribosomal protein L11	>sp|P62913|RL11_HUMAN 60S ribosomal protein L11 OS=Homo sapiens OX=9606 GN=RPL11 PE=1 SV=2	8	RPL11	+	2.6229	-1.33246		1.2917	-0.841331		0.972252	0.491126		9.46267	9.97549	9.34396	8.28295	8.2766	8.2252	8.69471	9.18729	8.37612
40241.6	Q14320	Protein FAM50A	>sp|Q14320|FA50A_HUMAN Protein FAM50A OS=Homo sapiens OX=9606 GN=FAM50A PE=1 SV=2	7	FAM50A	+	4.38273	5.18995	+	4.49645	5.67801		1.20468	0.488065	+	3.59735	4.21435	4.36373	9.32325	9.42301	8.99901	9.91045	9.45736	9.84165
46306.48;50670.25	G5E972;P42167	Lamina-associated polypeptide 2, isoforms beta/gamma;Lamina-associated polypeptide 2, isoforms beta/gamma	>tr|G5E972|G5E972_HUMAN Lamina-associated polypeptide 2, isoforms beta/gamma OS=Homo sapiens OX=9606 GN=TMPO PE=1 SV=1;>sp|P42167|LAP2B_HUMAN Lamina-associated polypeptide 2, isoforms beta/gamma OS=Homo sapiens OX=9606 GN=TMPO PE=1 SV=2	8	TMPO		0.635223	1.39808		0.838022	1.88571		0.376477	0.48763		4.16275	6.94838	7.03449	7.60149	6.85282	7.88556	7.93566	7.15813	8.70897
84691.48;85104.67	H3BQZ7;Q1KMD3	HCG2044799;Heterogeneous nuclear ribonucleoprotein U-like protein 2	>tr|H3BQZ7|H3BQZ7_HUMAN HCG2044799 OS=Homo sapiens OX=9606 GN=HNRNPUL2-BSCL2 PE=4 SV=1;>sp|Q1KMD3|HNRL2_HUMAN Heterogeneous nuclear ribonucleoprotein U-like protein 2 OS=Homo sapiens OX=9606 GN=HNRNPUL2 PE=1 SV=1	3	HNRNPUL2-BSCL2;HNRNPUL2		0.312838	1.0093		0.474652	1.4962		0.538018	0.4869		7.91843	6.95779	3.58834	7.08177	7.39951	7.0112	7.07066	8.36902	7.5135
53327.4	Q9UKL0	REST corepressor 1	>sp|Q9UKL0|RCOR1_HUMAN REST corepressor 1 OS=Homo sapiens OX=9606 GN=RCOR1 PE=1 SV=2	3	RCOR1	+	3.14779	1.86716	+	3.34603	2.35302		0.912938	0.485863	+	4.68882	4.34284	4.6948	6.24565	6.76129	6.32099	6.69204	7.30307	6.79041
77528.9	O43395	U4/U6 small nuclear ribonucleoprotein Prp3	>sp|O43395|PRPF3_HUMAN U4/U6 small nuclear ribonucleoprotein Prp3 OS=Homo sapiens OX=9606 GN=PRPF3 PE=1 SV=2	30	PRPF3		0.458299	1.77758		0.598323	2.2624		0.560826	0.484827		9.53662	5.74065	3.89419	8.36495	7.75392	8.38531	8.66518	8.08766	9.20583
88866;97668.38;97668.38-2	E9PFK5;P78316;P78316-2	Nucleolar protein 14;Nucleolar protein 14;Isoform 2 of Nucleolar protein 14	>tr|E9PFK5|E9PFK5_HUMAN Nucleolar protein 14 OS=Homo sapiens OX=9606 GN=NOP14 PE=1 SV=1;>sp|P78316|NOP14_HUMAN Nucleolar protein 14 OS=Homo sapiens OX=9606 GN=NOP14 PE=1 SV=3;>sp|P78316-2|NOP14_HUMAN Isoform 2 of Nucleolar protein 14 OS=Homo sapiens OX=9606 GN=NOP14	1	NOP14	+	4.39258	3.07732	+	4.99097	3.55863		1.2341	0.481318	+	4.24364	4.07041	4.27036	7.29284	7.01207	7.51145	7.95373	7.56438	7.74221
62003.6	Q9Y5J1	U3 small nucleolar RNA-associated protein 18 homolog	>sp|Q9Y5J1|UTP18_HUMAN U3 small nucleolar RNA-associated protein 18 homolog OS=Homo sapiens OX=9606 GN=UTP18 PE=1 SV=3	4	UTP18		1.07596	0.812456	+	1.56337	1.29372		1.28334	0.481264	+	4.943	3.74816	4.44247	5.22837	5.30108	5.04156	5.94845	5.66495	5.4014
49601.3	Q13895	Bystin	>sp|Q13895|BYST_HUMAN Bystin OS=Homo sapiens OX=9606 GN=BYSL PE=1 SV=3	3	BYSL		1.11274	1.90663		1.29398	2.38704		0.670208	0.480409		6.33936	3.86397	3.99961	6.57559	6.76208	6.58517	7.41897	7.46231	6.48279
25871.6	H0YL33	Annexin	>tr|H0YL33|H0YL33_HUMAN Annexin OS=Homo sapiens OX=9606 GN=ANXA2 PE=1 SV=2	2	ANXA2		0.453968	1.62413		1.11546	2.10308		0.129267	0.478951		6.04848	3.24638	4.51613	7.45332	3.60595	7.6241	6.2523	7.41847	6.44945
5750.09;5671.98;12303.39;6020.29;11477.59;14839.5	H3BT37;H3BV27;I3L246;I3L303;I3L3P7;P62244	40S ribosomal protein S15a	>tr|H3BT37|H3BT37_HUMAN 40S ribosomal protein S15a OS=Homo sapiens OX=9606 GN=RPS15A PE=1 SV=1;>tr|H3BV27|H3BV27_HUMAN 40S ribosomal protein S15a OS=Homo sapiens OX=9606 GN=RPS15A PE=1 SV=2;>tr|I3L246|I3L246_HUMAN 40S ribosomal protein S15a OS=Homo sapiens OX=9606 GN=RPS15A PE=1 SV=1;>tr|I3L303|I3L303_HUMAN 40S ribosomal protein S15a OS=Homo sapiens OX=9606 GN=RPS15A PE=1 SV=1;>tr|I3L3P7|I3L3P7_HUMAN 40S ribosomal protein S15a OS=Homo sapiens OX=9606 GN=RPS15A PE=1 SV=1;>sp|P62244|RS15A_HUMAN 40S ribosomal protein S15a OS=Homo sapiens OX=9606 GN=RPS15A PE=1 SV=2	2	RPS15A	+	1.33455	-0.898131		0.629627	-0.419469		1.02593	0.478661		7.4969	6.93147	7.84308	6.32579	6.38961	6.86165	6.99526	7.25018	6.7676
15761.66;39315.38	H3BNW0;Q9NXG2	THUMP domain-containing protein 1	>tr|H3BNW0|H3BNW0_HUMAN THUMP domain-containing protein 1 OS=Homo sapiens OX=9606 GN=THUMPD1 PE=1 SV=1;>sp|Q9NXG2|THUM1_HUMAN THUMP domain-containing protein 1 OS=Homo sapiens OX=9606 GN=THUMPD1 PE=1 SV=2	4	THUMPD1	+	1.99134	2.05466	+	2.27218	2.53155		1.11323	0.476898	+	6.85994	5.89235	5.38788	8.03485	8.33824	7.93105	8.83749	8.61173	8.28562
124198.86;124198.86-2	Q9NQW6;Q9NQW6-2	Anillin;Isoform 2 of Anillin	>sp|Q9NQW6|ANLN_HUMAN Anillin OS=Homo sapiens OX=9606 GN=ANLN PE=1 SV=2;>sp|Q9NQW6-2|ANLN_HUMAN Isoform 2 of Anillin OS=Homo sapiens OX=9606 GN=ANLN	12	ANLN		0.900829	-1.13264		0.421734	-0.656438		0.636886	0.476206		9.40122	7.42722	8.10347	7.14085	7.35349	7.03964	7.46645	7.21048	8.28567
20598.78;20598.78-2;20598.78-3	Q8N6N3;Q8N6N3-2;Q8N6N3-3	UPF0690 protein C1orf52;Isoform 2 of UPF0690 protein C1orf52;Isoform 3 of UPF0690 protein C1orf52	>sp|Q8N6N3|CA052_HUMAN UPF0690 protein C1orf52 OS=Homo sapiens OX=9606 GN=C1orf52 PE=1 SV=1;>sp|Q8N6N3-2|CA052_HUMAN Isoform 2 of UPF0690 protein C1orf52 OS=Homo sapiens OX=9606 GN=C1orf52;>sp|Q8N6N3-3|CA052_HUMAN Isoform 3 of UPF0690 protein C1orf52 OS=Homo sapiens OX=9606 GN=C1orf52	2	C1orf52	+	3.77038	4.00992	+	3.58382	4.48541		0.451616	0.475482	+	4.04712	4.25011	3.93428	8.5356	7.57187	8.15382	8.76777	7.86871	9.05125
254415	O75165	DnaJ homolog subfamily C member 13	>sp|O75165|DJC13_HUMAN DnaJ homolog subfamily C member 13 OS=Homo sapiens OX=9606 GN=DNAJC13 PE=1 SV=5	2	DNAJC13		0.298691	-0.303597		0.078879	0.169356		0.21381	0.472953		4.13165	4.02455	3.95424	3.78631	4.41428	2.99905	2.7039	4.82293	5.09167
49630.39;59960.58;59960.58-2	A6NNY8;Q9UPT9;Q9UPT9-2	Ubiquitin carboxyl-terminal hydrolase 27;Ubiquitin carboxyl-terminal hydrolase 22;Isoform 2 of Ubiquitin carboxyl-terminal hydrolase 22	>sp|A6NNY8|UBP27_HUMAN Ubiquitin carboxyl-terminal hydrolase 27 OS=Homo sapiens OX=9606 GN=USP27X PE=1 SV=3;>sp|Q9UPT9|UBP22_HUMAN Ubiquitin carboxyl-terminal hydrolase 22 OS=Homo sapiens OX=9606 GN=USP22 PE=1 SV=2;>sp|Q9UPT9-2|UBP22_HUMAN Isoform 2 of Ubiquitin carboxyl-terminal hydrolase 22 OS=Homo sapiens OX=9606 GN=USP22	1	USP27X;USP22;USP22	+	2.04485	2.9335	+	2.36108	3.4043		0.506836	0.470799	+	5.74395	4.2444	4.08109	7.8654	6.98877	8.01577	8.40308	7.59811	8.28114
44459.61;48431.12;57546.41;60069.46;60069.46-2	A0A7I2V544;A0A7I2V5Z5;M0R0L2;Q96D53;Q96D53-2	Atypical kinase COQ8B, mitochondrial;Atypical kinase COQ8B, mitochondrial;Atypical kinase COQ8B, mitochondrial;Atypical kinase COQ8B, mitochondrial;Isoform 2 of Atypical kinase COQ8B, mitochondrial	>tr|A0A7I2V544|A0A7I2V544_HUMAN Atypical kinase COQ8B, mitochondrial OS=Homo sapiens OX=9606 GN=COQ8B PE=1 SV=1;>tr|A0A7I2V5Z5|A0A7I2V5Z5_HUMAN Atypical kinase COQ8B, mitochondrial OS=Homo sapiens OX=9606 GN=COQ8B PE=1 SV=1;>tr|M0R0L2|M0R0L2_HUMAN Atypical kinase COQ8B, mitochondrial OS=Homo sapiens OX=9606 GN=COQ8B PE=1 SV=2;>sp|Q96D53|COQ8B_HUMAN Atypical kinase COQ8B, mitochondrial OS=Homo sapiens OX=9606 GN=COQ8B PE=1 SV=2;>sp|Q96D53-2|COQ8B_HUMAN Isoform 2 of Atypical kinase COQ8B, mitochondrial OS=Homo sapiens OX=9606 GN=COQ8B	1	COQ8B		0.274123	-0.748242		0.0861883	-0.277618		0.268991	0.470624		7.21681	3.91055	4.6319	4.08522	5.38048	4.04883	5.3067	5.71141	3.90829
10555.23;21823.25;17105.63;11404.08;35248.42;35248.42-3	H0YK73;H0YL61;H0YML0;H0YMP4;Q8N5C7;Q8N5C7-3	tRNA-uridine aminocarboxypropyltransferase 1 (Fragment);tRNA-uridine aminocarboxypropyltransferase (Fragment);tRNA-uridine aminocarboxypropyltransferase (Fragment);tRNA-uridine aminocarboxypropyltransferase 1;tRNA-uridine aminocarboxypropyltransferase 1;Isoform 3 of tRNA-uridine aminocarboxypropyltransferase 1	>tr|H0YK73|H0YK73_HUMAN tRNA-uridine aminocarboxypropyltransferase 1 (Fragment) OS=Homo sapiens OX=9606 GN=DTWD1 PE=1 SV=1;>tr|H0YL61|H0YL61_HUMAN tRNA-uridine aminocarboxypropyltransferase (Fragment) OS=Homo sapiens OX=9606 GN=DTWD1 PE=1 SV=1;>tr|H0YML0|H0YML0_HUMAN tRNA-uridine aminocarboxypropyltransferase (Fragment) OS=Homo sapiens OX=9606 GN=DTWD1 PE=1 SV=1;>tr|H0YMP4|H0YMP4_HUMAN tRNA-uridine aminocarboxypropyltransferase 1 OS=Homo sapiens OX=9606 GN=DTWD1 PE=1 SV=1;>sp|Q8N5C7|DTWD1_HUMAN tRNA-uridine aminocarboxypropyltransferase 1 OS=Homo sapiens OX=9606 GN=DTWD1 PE=1 SV=1;>sp|Q8N5C7-3|DTWD1_HUMAN Isoform 3 of tRNA-uridine aminocarboxypropyltransferase 1 OS=Homo sapiens OX=9606 GN=DTWD1	1	DTWD1		1.14429	0.953023	+	1.69578	1.42282		0.647626	0.469795	+	8.03056	7.47487	6.96088	8.5064	7.99609	8.82288	9.1052	8.46804	9.16151
52747.57;48274.62	P46937-2;P46937-5	Isoform 2 of Transcriptional coactivator YAP1;Isoform 5 of Transcriptional coactivator YAP1	>sp|P46937-2|YAP1_HUMAN Isoform 2 of Transcriptional coactivator YAP1 OS=Homo sapiens OX=9606 GN=YAP1;>sp|P46937-5|YAP1_HUMAN Isoform 5 of Transcriptional coactivator YAP1 OS=Homo sapiens OX=9606 GN=YAP1	12	YAP1	+	3.01737	4.76966	+	2.99554	5.23943		0.701896	0.469769	+	4.85372	5.62278	3.76698	9.686	9.32908	9.53736	10.2325	9.41485	10.3144
105953	Q01831	DNA repair protein complementing XP-C cells	>sp|Q01831|XPC_HUMAN DNA repair protein complementing XP-C cells OS=Homo sapiens OX=9606 GN=XPC PE=1 SV=4	3	XPC	+	2.52372	1.24376	+	3.47354	1.71231	+	1.46088	0.468548	+	4.60151	4.13859	4.27645	5.38016	5.52659	5.84109	6.12557	6.09683	5.93108
262936.11;262936.11-2;262936.11-3	Q9NSI6;Q9NSI6-2;Q9NSI6-3	Bromodomain and WD repeat-containing protein 1;Isoform B of Bromodomain and WD repeat-containing protein 1;Isoform C of Bromodomain and WD repeat-containing protein 1	>sp|Q9NSI6|BRWD1_HUMAN Bromodomain and WD repeat-containing protein 1 OS=Homo sapiens OX=9606 GN=BRWD1 PE=1 SV=4;>sp|Q9NSI6-2|BRWD1_HUMAN Isoform B of Bromodomain and WD repeat-containing protein 1 OS=Homo sapiens OX=9606 GN=BRWD1;>sp|Q9NSI6-3|BRWD1_HUMAN Isoform C of Bromodomain and WD repeat-containing protein 1 OS=Homo sapiens OX=9606 GN=BRWD1	3	BRWD1	+	1.61818	0.784906	+	2.41275	1.25106		0.79682	0.466155	+	4.38854	4.29904	4.63039	5.01094	5.62117	5.04057	5.87751	5.86973	5.32391
335927	Q9P2D1	Chromodomain-helicase-DNA-binding protein 7	>sp|Q9P2D1|CHD7_HUMAN Chromodomain-helicase-DNA-binding protein 7 OS=Homo sapiens OX=9606 GN=CHD7 PE=1 SV=3	2	CHD7	+	5.00307	2.42924	+	3.12977	2.89442		0.680437	0.465184	+	4.02278	3.80812	3.93804	6.29223	6.29011	6.47432	7.14256	6.20853	7.10112
81307.9	P33993	DNA replication licensing factor MCM7	>sp|P33993|MCM7_HUMAN DNA replication licensing factor MCM7 OS=Homo sapiens OX=9606 GN=MCM7 PE=1 SV=4	18	MCM7		1.27975	2.76693	+	1.40806	3.23201		0.608636	0.465083	+	7.47204	4.07385	5.00867	8.3391	8.23072	8.28553	9.43216	8.43231	8.38612
37013.3	Q9H147	Deoxynucleotidyltransferase terminal-interacting protein 1	>sp|Q9H147|TDIF1_HUMAN Deoxynucleotidyltransferase terminal-interacting protein 1 OS=Homo sapiens OX=9606 GN=DNTTIP1 PE=1 SV=2	3	DNTTIP1	+	3.13951	1.93848	+	2.63261	2.40335		0.703801	0.464874	+	4.20844	3.71853	3.57317	5.9033	5.77611	5.63615	6.81693	5.99251	5.90074
142601.88;164652.25;164652.25-2	F8VXG7;Q99590;Q99590-2	Protein SCAF11;Protein SCAF11;Isoform 2 of Protein SCAF11	>tr|F8VXG7|F8VXG7_HUMAN Protein SCAF11 OS=Homo sapiens OX=9606 GN=SCAF11 PE=1 SV=1;>sp|Q99590|SCAFB_HUMAN Protein SCAF11 OS=Homo sapiens OX=9606 GN=SCAF11 PE=1 SV=2;>sp|Q99590-2|SCAFB_HUMAN Isoform 2 of Protein SCAF11 OS=Homo sapiens OX=9606 GN=SCAF11	5	SCAF11		0.393227	1.17455		0.562961	1.63922		0.721809	0.464666		7.87407	7.12464	3.77592	7.54091	7.36579	7.39159	7.75193	7.48501	8.45535
73964.5	Q9BZE4	GTP-binding protein 4	>sp|Q9BZE4|GTPB4_HUMAN GTP-binding protein 4 OS=Homo sapiens OX=9606 GN=GTPBP4 PE=1 SV=3	7	GTPBP4	+	1.90662	1.46435	+	2.23212	1.92795	+	1.70378	0.463603	+	3.57892	4.52292	4.65262	5.71983	5.73471	5.69297	6.37993	6.20175	5.95664
7315.45;74316.79;74316.79-2;74316.79-3;74316.79-4	A0A087WZ99;Q7Z4V5;Q7Z4V5-2;Q7Z4V5-3;Q7Z4V5-4	Hepatoma-derived growth factor-related protein 2 (Fragment);Hepatoma-derived growth factor-related protein 2;Isoform 2 of Hepatoma-derived growth factor-related protein 2;Isoform 3 of Hepatoma-derived growth factor-related protein 2;Isoform 4 of Hepatoma-derived growth factor-related protein 2	>tr|A0A087WZ99|A0A087WZ99_HUMAN Hepatoma-derived growth factor-related protein 2 (Fragment) OS=Homo sapiens OX=9606 GN=HDGFL2 PE=1 SV=1;>sp|Q7Z4V5|HDGR2_HUMAN Hepatoma-derived growth factor-related protein 2 OS=Homo sapiens OX=9606 GN=HDGFL2 PE=1 SV=1;>sp|Q7Z4V5-2|HDGR2_HUMAN Isoform 2 of Hepatoma-derived growth factor-related protein 2 OS=Homo sapiens OX=9606 GN=HDGFL2;>sp|Q7Z4V5-3|HDGR2_HUMAN Isoform 3 of Hepatoma-derived growth factor-related protein 2 OS=Homo sapiens OX=9606 GN=HDGFL2;>sp|Q7Z4V5-4|HDGR2_HUMAN Isoform 4 of Hepatoma-derived growth factor-related protein 2 OS=Homo sapiens OX=9606 GN=HDGFL2	1	HDGFL2	+	2.72205	2.51033	+	1.62895	2.97119		0.231788	0.460865	+	4.88211	3.78324	4.19457	6.97857	6.55059	6.86173	7.48744	5.82504	8.46101
NaN;197390.86;197390.86-3	F8WCU9;Q68CP9;Q68CP9-3	AT-rich interactive domain-containing protein 2 (Fragment);AT-rich interactive domain-containing protein 2;Isoform 2 of AT-rich interactive domain-containing protein 2	>tr|F8WCU9|F8WCU9_HUMAN AT-rich interactive domain-containing protein 2 (Fragment) OS=Homo sapiens OX=9606 GN=ARID2 PE=1 SV=2;>sp|Q68CP9|ARID2_HUMAN AT-rich interactive domain-containing protein 2 OS=Homo sapiens OX=9606 GN=ARID2 PE=1 SV=2;>sp|Q68CP9-3|ARID2_HUMAN Isoform 2 of AT-rich interactive domain-containing protein 2 OS=Homo sapiens OX=9606 GN=ARID2	3	ARID2		0.805131	0.569278		1.27578	1.02796		0.827786	0.458683		4.75896	4.36281	3.71869	4.92562	5.01304	4.60963	5.74018	4.9787	5.20546
158990.76;133108.48;184453.13	A0A1W2PS85;P28715;R4GMW8	BIVM-ERCC5 readthrough;DNA excision repair protein ERCC-5;BIVM-ERCC5 readthrough	>tr|A0A1W2PS85|A0A1W2PS85_HUMAN BIVM-ERCC5 readthrough OS=Homo sapiens OX=9606 GN=BIVM-ERCC5 PE=1 SV=1;>sp|P28715|ERCC5_HUMAN DNA excision repair protein ERCC-5 OS=Homo sapiens OX=9606 GN=ERCC5 PE=1 SV=3;>tr|R4GMW8|R4GMW8_HUMAN BIVM-ERCC5 readthrough OS=Homo sapiens OX=9606 GN=BIVM-ERCC5 PE=1 SV=2	5	BIVM-ERCC5;ERCC5;BIVM-ERCC5	+	3.6794	3.91787	+	3.80898	4.37464	+	1.77897	0.456773	+	4.80099	4.39613	3.77458	8.31489	8.1273	8.2831	8.50064	8.77744	8.81754
261387.36;264160.6	A0A669KB12;Q09472	Histone acetyltransferase;Histone acetyltransferase p300	>tr|A0A669KB12|A0A669KB12_HUMAN Histone acetyltransferase OS=Homo sapiens OX=9606 GN=EP300 PE=1 SV=1;>sp|Q09472|EP300_HUMAN Histone acetyltransferase p300 OS=Homo sapiens OX=9606 GN=EP300 PE=1 SV=2	1	EP300	+	2.51473	1.65486	+	2.83203	2.11037		0.988451	0.455519	+	4.46273	4.74055	3.99846	6.04877	5.81418	6.30336	6.34001	6.35501	6.83784
17779	P83731	60S ribosomal protein L24	>sp|P83731|RL24_HUMAN 60S ribosomal protein L24 OS=Homo sapiens OX=9606 GN=RPL24 PE=1 SV=1	3	RPL24		0.0728282	0.238674		0.22778	0.693815		0.396555	0.455141		7.11309	7.5283	3.98126	5.94588	6.81287	6.57992	6.5137	7.72134	6.46905
71369.14;71369.14-2;71369.14-3	Q9NVI7;Q9NVI7-2;Q9NVI7-3	ATPase family AAA domain-containing protein 3A;Isoform 2 of ATPase family AAA domain-containing protein 3A;Isoform 3 of ATPase family AAA domain-containing protein 3A	>sp|Q9NVI7|ATD3A_HUMAN ATPase family AAA domain-containing protein 3A OS=Homo sapiens OX=9606 GN=ATAD3A PE=1 SV=2;>sp|Q9NVI7-2|ATD3A_HUMAN Isoform 2 of ATPase family AAA domain-containing protein 3A OS=Homo sapiens OX=9606 GN=ATAD3A;>sp|Q9NVI7-3|ATD3A_HUMAN Isoform 3 of ATPase family AAA domain-containing protein 3A OS=Homo sapiens OX=9606 GN=ATAD3A	3	ATAD3A	+	1.68138	-1.74978	+	1.83534	-1.29522		0.348818	0.454565		8.78152	8.83761	8.44558	6.58293	7.84493	6.3875	7.19005	7.9642	7.0248
98796.1	Q9H501	ESF1 homolog	>sp|Q9H501|ESF1_HUMAN ESF1 homolog OS=Homo sapiens OX=9606 GN=ESF1 PE=1 SV=1	2	ESF1		0.30901	0.258792		1.09601	0.710844		0.921775	0.452053		4.62499	4.91764	3.96931	4.8696	5.03451	4.3842	5.34238	5.32704	4.97506
68011.4;81572.98;82563.17	C9J470;E9PHA2;Q15003	Condensin complex subunit 2 (Fragment);Condensin complex subunit 2;Condensin complex subunit 2	>tr|C9J470|C9J470_HUMAN Condensin complex subunit 2 (Fragment) OS=Homo sapiens OX=9606 GN=NCAPH PE=1 SV=8;>tr|E9PHA2|E9PHA2_HUMAN Condensin complex subunit 2 OS=Homo sapiens OX=9606 GN=NCAPH PE=1 SV=1;>sp|Q15003|CND2_HUMAN Condensin complex subunit 2 OS=Homo sapiens OX=9606 GN=NCAPH PE=1 SV=3	3	NCAPH		0.766995	1.70342		0.876635	2.154		0.354009	0.450582		7.07604	4.79142	3.60612	6.68378	6.91631	6.98374	6.54843	7.07826	8.30888
41268.2	P52788	Spermine synthase	>sp|P52788|SPSY_HUMAN Spermine synthase OS=Homo sapiens OX=9606 GN=SMS PE=1 SV=2	3	SMS		0.301982	-0.429875		0.013988	0.0203945		0.52245	0.45027		7.42435	6.91122	5.85949	6.94477	6.2224	5.73828	6.46949	6.84975	6.937
11737.49;11737.49-2	P10599;P10599-2	Thioredoxin;Isoform 2 of Thioredoxin	>sp|P10599|THIO_HUMAN Thioredoxin OS=Homo sapiens OX=9606 GN=TXN PE=1 SV=3;>sp|P10599-2|THIO_HUMAN Isoform 2 of Thioredoxin OS=Homo sapiens OX=9606 GN=TXN	3	TXN		0.0162177	-0.0665819		0.0863971	0.381413		0.224098	0.447995		4.57226	8.35073	8.8974	7.35062	7.14014	7.12988	7.0275	6.73618	9.20095
6406.67;6322.59	P62891;Q59GN2	60S ribosomal protein L39;Putative 60S ribosomal protein L39-like 5	>sp|P62891|RL39_HUMAN 60S ribosomal protein L39 OS=Homo sapiens OX=9606 GN=RPL39 PE=1 SV=2;>sp|Q59GN2|R39L5_HUMAN Putative 60S ribosomal protein L39-like 5 OS=Homo sapiens OX=9606 GN=RPL39P5 PE=5 SV=2	1	RPL39;RPL39P5	+	2.97482	3.95729	+	2.54314	4.40224		0.236089	0.44495	+	3.643	4.36205	4.41932	7.76948	8.88364	7.64313	9.29685	9.03695	7.2973
56613.62;50407.91;50407.91-2;50407.91-3;50407.91-4;53001.44	A0A590UJP9;P14921;P14921-2;P14921-3;P14921-4;P15036	Protein C-ets-2;Protein C-ets-1;Isoform c-ETS-1B of Protein C-ets-1;Isoform 3 of Protein C-ets-1;Isoform Ets-1 p27 of Protein C-ets-1;Protein C-ets-2	>tr|A0A590UJP9|A0A590UJP9_HUMAN Protein C-ets-2 OS=Homo sapiens OX=9606 GN=ETS2 PE=1 SV=1;>sp|P14921|ETS1_HUMAN Protein C-ets-1 OS=Homo sapiens OX=9606 GN=ETS1 PE=1 SV=1;>sp|P14921-2|ETS1_HUMAN Isoform c-ETS-1B of Protein C-ets-1 OS=Homo sapiens OX=9606 GN=ETS1;>sp|P14921-3|ETS1_HUMAN Isoform 3 of Protein C-ets-1 OS=Homo sapiens OX=9606 GN=ETS1;>sp|P14921-4|ETS1_HUMAN Isoform Ets-1 p27 of Protein C-ets-1 OS=Homo sapiens OX=9606 GN=ETS1;>sp|P15036|ETS2_HUMAN Protein C-ets-2 OS=Homo sapiens OX=9606 GN=ETS2 PE=1 SV=1	1	ETS2;ETS1;ETS1;ETS1;ETS1;ETS2	+	1.40437	1.45746	+	1.67033	1.90192		0.45959	0.444462	+	4.28166	5.10632	3.71128	5.74589	5.40986	6.3159	6.07811	6.89825	5.82868
68107.23;70182.36	E9PIN3;Q9UBU9	Nuclear RNA export factor 1 (Fragment);Nuclear RNA export factor 1	>tr|E9PIN3|E9PIN3_HUMAN Nuclear RNA export factor 1 (Fragment) OS=Homo sapiens OX=9606 GN=NXF1 PE=1 SV=1;>sp|Q9UBU9|NXF1_HUMAN Nuclear RNA export factor 1 OS=Homo sapiens OX=9606 GN=NXF1 PE=1 SV=1	5	NXF1		1.28536	2.32403	+	1.4917	2.76801		0.979808	0.443973	+	6.81785	4.43663	4.17778	7.30281	7.68457	7.41698	8.25772	7.82475	7.6538
74403.6	Q14166	Tubulin--tyrosine ligase-like protein 12	>sp|Q14166|TTL12_HUMAN Tubulin--tyrosine ligase-like protein 12 OS=Homo sapiens OX=9606 GN=TTLL12 PE=1 SV=2	5	TTLL12		0.866646	-0.48272		0.103141	-0.0395071		0.81667	0.443213		7.06854	6.8959	7.26709	6.46174	7.05289	6.26875	7.18656	7.03972	6.88673
141696	Q9HCE3	Zinc finger protein 532	>sp|Q9HCE3|ZN532_HUMAN Zinc finger protein 532 OS=Homo sapiens OX=9606 GN=ZNF532 PE=1 SV=2	2	ZNF532		0.437816	0.55134		0.781165	0.994126		0.78866	0.442786		4.98549	4.15667	6.00082	5.59565	5.45446	5.7469	6.42539	6.11397	5.58599
58290.8	P51786	Zinc finger protein 157	>sp|P51786|ZN157_HUMAN Zinc finger protein 157 OS=Homo sapiens OX=9606 GN=ZNF157 PE=2 SV=2	1	ZNF157		0.84912	-1.1232		0.518961	-0.681153		0.454796	0.442045		7.98024	6.19272	7.00224	6.05894	5.30778	6.43888	6.73769	6.50988	5.88417
46108.9	P39023	60S ribosomal protein L3	>sp|P39023|RL3_HUMAN 60S ribosomal protein L3 OS=Homo sapiens OX=9606 GN=RPL3 PE=1 SV=2	6	RPL3	+	1.89067	-0.883081		1.13533	-0.441124	+	1.88555	0.441957		9.96347	9.6687	10.294	9.29205	8.98855	8.99636	9.51329	9.58914	9.5004
53987.58;67819.69	A0A087WVT1;Q96MX3	Zinc finger protein 48	>tr|A0A087WVT1|A0A087WVT1_HUMAN Zinc finger protein 48 OS=Homo sapiens OX=9606 GN=ZNF48 PE=1 SV=1;>sp|Q96MX3|ZNF48_HUMAN Zinc finger protein 48 OS=Homo sapiens OX=9606 GN=ZNF48 PE=1 SV=2	1	ZNF48	+	2.14729	2.05443	+	2.68661	2.49532		0.738332	0.440888	+	3.73899	3.85095	4.76685	5.98906	6.65136	5.87966	6.64709	6.3747	6.82096
8899.46;14865.44	J3KTJ3;P62829	60S ribosomal protein L23	>tr|J3KTJ3|J3KTJ3_HUMAN 60S ribosomal protein L23 OS=Homo sapiens OX=9606 GN=RPL23 PE=1 SV=1;>sp|P62829|RL23_HUMAN 60S ribosomal protein L23 OS=Homo sapiens OX=9606 GN=RPL23 PE=1 SV=1	2	RPL23		0.0417813	0.0804035		0.396436	0.52082		0.297324	0.440416		4.9946	5.72073	4.21756	4.14244	5.82371	5.20796	5.21326	6.18782	5.09427
32727.9	Q02878	60S ribosomal protein L6	>sp|Q02878|RL6_HUMAN 60S ribosomal protein L6 OS=Homo sapiens OX=9606 GN=RPL6 PE=1 SV=3	11	RPL6	+	2.05178	-1.21959		1.21305	-0.781604		0.856161	0.437984		8.80336	9.42791	8.7151	7.84513	7.92241	7.52007	7.79629	8.44092	8.36435
33592.9	Q9UEE9	Craniofacial development protein 1	>sp|Q9UEE9|CFDP1_HUMAN Craniofacial development protein 1 OS=Homo sapiens OX=9606 GN=CFDP1 PE=1 SV=1	2	CFDP1	+	3.57877	2.58459	+	4.80891	3.01845		1.13236	0.433866	+	4.6293	4.71011	5.01483	7.41154	7.65352	7.04295	7.75289	7.85953	7.79718
30374.9	P16152	Carbonyl reductase [NADPH] 1	>sp|P16152|CBR1_HUMAN Carbonyl reductase [NADPH] 1 OS=Homo sapiens OX=9606 GN=CBR1 PE=1 SV=3	2	CBR1		0.235602	0.383107		0.445469	0.814249		0.318082	0.431143		5.86751	3.97627	4.18223	4.93662	5.49147	4.74724	5.51702	4.59586	6.35588
85587.33;84700.33;84700.33-2	J3QR07;Q96MU7;Q96MU7-2	YTH domain-containing protein 1;YTH domain-containing protein 1;Isoform 2 of YTH domain-containing protein 1	>tr|J3QR07|J3QR07_HUMAN YTH domain-containing protein 1 OS=Homo sapiens OX=9606 GN=YTHDC1 PE=1 SV=1;>sp|Q96MU7|YTDC1_HUMAN YTH domain-containing protein 1 OS=Homo sapiens OX=9606 GN=YTHDC1 PE=1 SV=3;>sp|Q96MU7-2|YTDC1_HUMAN Isoform 2 of YTH domain-containing protein 1 OS=Homo sapiens OX=9606 GN=YTHDC1	3	YTHDC1		0.350553	0.880877		0.564926	1.31163		0.997283	0.430752		6.95702	4.48559	3.50325	5.49804	6.04974	6.04071	6.4313	6.12949	6.31996
95865.57;95991.71;95991.71-2;95991.71-3;95991.71-4;95991.71-5;95991.71-6;95991.71-8	A0A590UJ53;Q9P2N6;Q9P2N6-2;Q9P2N6-3;Q9P2N6-4;Q9P2N6-5;Q9P2N6-6;Q9P2N6-8	KAT8 regulatory NSL complex subunit 3;KAT8 regulatory NSL complex subunit 3;Isoform 2 of KAT8 regulatory NSL complex subunit 3;Isoform 3 of KAT8 regulatory NSL complex subunit 3;Isoform 4 of KAT8 regulatory NSL complex subunit 3;Isoform 5 of KAT8 regulatory NSL complex subunit 3;Isoform 6 of KAT8 regulatory NSL complex subunit 3;Isoform 8 of KAT8 regulatory NSL complex subunit 3	>tr|A0A590UJ53|A0A590UJ53_HUMAN KAT8 regulatory NSL complex subunit 3 OS=Homo sapiens OX=9606 GN=KANSL3 PE=1 SV=1;>sp|Q9P2N6|KANL3_HUMAN KAT8 regulatory NSL complex subunit 3 OS=Homo sapiens OX=9606 GN=KANSL3 PE=1 SV=2;>sp|Q9P2N6-2|KANL3_HUMAN Isoform 2 of KAT8 regulatory NSL complex subunit 3 OS=Homo sapiens OX=9606 GN=KANSL3;>sp|Q9P2N6-3|KANL3_HUMAN Isoform 3 of KAT8 regulatory NSL complex subunit 3 OS=Homo sapiens OX=9606 GN=KANSL3;>sp|Q9P2N6-4|KANL3_HUMAN Isoform 4 of KAT8 regulatory NSL complex subunit 3 OS=Homo sapiens OX=9606 GN=KANSL3;>sp|Q9P2N6-5|KANL3_HUMAN Isoform 5 of KAT8 regulatory NSL complex subunit 3 OS=Homo sapiens OX=9606 GN=KANSL3;>sp|Q9P2N6-6|KANL3_HUMAN Isoform 6 of KAT8 regulatory NSL complex subunit 3 OS=Homo sapiens OX=9606 GN=KANSL3;>sp|Q9P2N6-8|KANL3_HUMAN Isoform 8 of KAT8 regulatory NSL complex subunit 3 OS=Homo sapiens OX=9606 GN=KANSL3	1	KANSL3	+	1.85067	1.41267	+	1.94153	1.84339		0.370065	0.43072	+	4.12685	4.67851	4.35819	5.76377	5.3016	6.33619	6.93358	5.60941	6.15072
53119.67;53640.4;26911.86;49296.54;57076.37;57076.37-2	A0A0D9SFL2;M0QYH2;M0QYI1;M0R3C8;Q96T60;Q96T60-2	Bifunctional polynucleotide phosphatase/kinase;Bifunctional polynucleotide phosphatase/kinase;Bifunctional polynucleotide phosphatase/kinase (Fragment);Bifunctional polynucleotide phosphatase/kinase;Bifunctional polynucleotide phosphatase/kinase;Isoform 2 of Bifunctional polynucleotide phosphatase/kinase	>tr|A0A0D9SFL2|A0A0D9SFL2_HUMAN Bifunctional polynucleotide phosphatase/kinase OS=Homo sapiens OX=9606 GN=PNKP PE=1 SV=1;>tr|M0QYH2|M0QYH2_HUMAN Bifunctional polynucleotide phosphatase/kinase OS=Homo sapiens OX=9606 GN=PNKP PE=1 SV=1;>tr|M0QYI1|M0QYI1_HUMAN Bifunctional polynucleotide phosphatase/kinase (Fragment) OS=Homo sapiens OX=9606 GN=PNKP PE=1 SV=2;>tr|M0R3C8|M0R3C8_HUMAN Bifunctional polynucleotide phosphatase/kinase OS=Homo sapiens OX=9606 GN=PNKP PE=1 SV=1;>sp|Q96T60|PNKP_HUMAN Bifunctional polynucleotide phosphatase/kinase OS=Homo sapiens OX=9606 GN=PNKP PE=1 SV=1;>sp|Q96T60-2|PNKP_HUMAN Isoform 2 of Bifunctional polynucleotide phosphatase/kinase OS=Homo sapiens OX=9606 GN=PNKP	1	PNKP	+	2.01128	1.21208	+	3.2949	1.64216		0.741725	0.430087	+	4.03043	4.20365	4.40227	5.58362	4.95571	5.73326	5.97475	5.61737	5.97074
33711.06;43263.94;41731	C9J050;C9JEJ2;P49585	Choline-phosphate cytidylyltransferase (Fragment);Choline-phosphate cytidylyltransferase;Choline-phosphate cytidylyltransferase A	>tr|C9J050|C9J050_HUMAN Choline-phosphate cytidylyltransferase (Fragment) OS=Homo sapiens OX=9606 GN=PCYT1A PE=1 SV=1;>tr|C9JEJ2|C9JEJ2_HUMAN Choline-phosphate cytidylyltransferase OS=Homo sapiens OX=9606 GN=PCYT1A PE=1 SV=1;>sp|P49585|PCY1A_HUMAN Choline-phosphate cytidylyltransferase A OS=Homo sapiens OX=9606 GN=PCYT1A PE=1 SV=2	3	PCYT1A	+	4.19801	3.63168	+	4.11716	4.05955	+	1.3915	0.427876	+	3.86591	3.72879	3.20061	7.14801	7.31062	7.23171	7.88364	7.67517	7.41516
51958.4	P55081	Microfibrillar-associated protein 1	>sp|P55081|MFAP1_HUMAN Microfibrillar-associated protein 1 OS=Homo sapiens OX=9606 GN=MFAP1 PE=1 SV=2	6	MFAP1	+	1.64934	1.66055	+	1.91725	2.08803	+	1.43176	0.427473	+	6.8894	5.33022	5.84072	7.65709	7.68423	7.70068	8.35622	8.09003	7.87817
76121.1	Q7Z417	FMR1-interacting protein NUFIP2	>sp|Q7Z417|NUFP2_HUMAN FMR1-interacting protein NUFIP2 OS=Homo sapiens OX=9606 GN=NUFIP2 PE=1 SV=1	3	NUFIP2	+	1.87938	-4.0419		0.83381	-3.61444		0.0848636	0.427456		7.32473	10.1376	10.1444	5.27182	5.36061	4.84859	3.2378	4.45176	9.07383
92683.07;111698.63;109129.77;110058.81;110058.81-2;110058.81-3	A0A2U3TZL8;A0A7I2V5Y5;H7BYN4;Q02241;Q02241-2;Q02241-3	Kinesin-like protein;Kinesin-like protein;Kinesin-like protein;Kinesin-like protein KIF23;Isoform 2 of Kinesin-like protein KIF23;Isoform 3 of Kinesin-like protein KIF23	>tr|A0A2U3TZL8|A0A2U3TZL8_HUMAN Kinesin-like protein OS=Homo sapiens OX=9606 GN=KIF23 PE=1 SV=1;>tr|A0A7I2V5Y5|A0A7I2V5Y5_HUMAN Kinesin-like protein OS=Homo sapiens OX=9606 GN=KIF23 PE=1 SV=1;>tr|H7BYN4|H7BYN4_HUMAN Kinesin-like protein OS=Homo sapiens OX=9606 GN=KIF23 PE=1 SV=1;>sp|Q02241|KIF23_HUMAN Kinesin-like protein KIF23 OS=Homo sapiens OX=9606 GN=KIF23 PE=1 SV=3;>sp|Q02241-2|KIF23_HUMAN Isoform 2 of Kinesin-like protein KIF23 OS=Homo sapiens OX=9606 GN=KIF23;>sp|Q02241-3|KIF23_HUMAN Isoform 3 of Kinesin-like protein KIF23 OS=Homo sapiens OX=9606 GN=KIF23	4	KIF23		0.795685	1.1295		1.05471	1.55615		0.80685	0.426644		6.49028	4.63216	6.67432	7.19024	6.96059	7.03444	7.93602	7.14045	7.38872
44355.52;44088.19;39133.86;37262.78;36917.35;35358.49;40234.24;39739.49;48055.63;36430.78;42758.52;47124.47;42996.19;53847.11;53847.11-2	A0A8I5KP46;A0A8I5KQK1;A0A8I5KQW2;A0A8I5KRF5;A0A8I5KRH9;A0A8I5KT14;A0A8I5KU89;A0A8I5KUW8;A0A8I5KX65;A0A8I5KXM7;A0A8I5KY88;A0A8I5KZ67;D6REK3;Q6UX04;Q6UX04-2	Spliceosome-associated protein CWC27 homolog;Serologically defined colon cancer antigen 10, isoform CRA_a;Spliceosome-associated protein CWC27 homolog;Spliceosome-associated protein CWC27 homolog;Spliceosome-associated protein CWC27 homolog;Spliceosome-associated protein CWC27 homolog;Spliceosome-associated protein CWC27 homolog;Spliceosome-associated protein CWC27 homolog;Spliceosome-associated protein CWC27 homolog;Spliceosome-associated protein CWC27 homolog;Spliceosome-associated protein CWC27 homolog;Spliceosome-associated protein CWC27 homolog;Spliceosome-associated protein CWC27 homolog;Spliceosome-associated protein CWC27 homolog;Isoform 2 of Spliceosome-associated protein CWC27 homolog	>tr|A0A8I5KP46|A0A8I5KP46_HUMAN Spliceosome-associated protein CWC27 homolog OS=Homo sapiens OX=9606 GN=CWC27 PE=1 SV=1;>tr|A0A8I5KQK1|A0A8I5KQK1_HUMAN Serologically defined colon cancer antigen 10, isoform CRA_a OS=Homo sapiens OX=9606 GN=CWC27 PE=1 SV=1;>tr|A0A8I5KQW2|A0A8I5KQW2_HUMAN Spliceosome-associated protein CWC27 homolog OS=Homo sapiens OX=9606 GN=CWC27 PE=1 SV=1;>tr|A0A8I5KRF5|A0A8I5KRF5_HUMAN Spliceosome-associated protein CWC27 homolog OS=Homo sapiens OX=9606 GN=CWC27 PE=1 SV=1;>tr|A0A8I5KRH9|A0A8I5KRH9_HUMAN Spliceosome-associated protein CWC27 homolog OS=Homo sapiens OX=9606 GN=CWC27 PE=1 SV=1;>tr|A0A8I5KT14|A0A8I5KT14_HUMAN Spliceosome-associated protein CWC27 homolog OS=Homo sapiens OX=9606 GN=CWC27 PE=1 SV=1;>tr|A0A8I5KU89|A0A8I5KU89_HUMAN Spliceosome-associated protein CWC27 homolog OS=Homo sapiens OX=9606 GN=CWC27 PE=1 SV=1;>tr|A0A8I5KUW8|A0A8I5KUW8_HUMAN Spliceosome-associated protein CWC27 homolog OS=Homo sapiens OX=9606 GN=CWC27 PE=1 SV=1;>tr|A0A8I5KX65|A0A8I5KX65_HUMAN Spliceosome-associated protein CWC27 homolog OS=Homo sapiens OX=9606 GN=CWC27 PE=1 SV=1;>tr|A0A8I5KXM7|A0A8I5KXM7_HUMAN Spliceosome-associated protein CWC27 homolog OS=Homo sapiens OX=9606 GN=CWC27 PE=1 SV=1;>tr|A0A8I5KY88|A0A8I5KY88_HUMAN Spliceosome-associated protein CWC27 homolog OS=Homo sapiens OX=9606 GN=CWC27 PE=1 SV=1;>tr|A0A8I5KZ67|A0A8I5KZ67_HUMAN Spliceosome-associated protein CWC27 homolog OS=Homo sapiens OX=9606 GN=CWC27 PE=1 SV=1;>tr|D6REK3|D6REK3_HUMAN Spliceosome-associated protein CWC27 homolog OS=Homo sapiens OX=9606 GN=CWC27 PE=1 SV=1;>sp|Q6UX04|CWC27_HUMAN Spliceosome-associated protein CWC27 homolog OS=Homo sapiens OX=9606 GN=CWC27 PE=1 SV=1;>sp|Q6UX04-2|CWC27_HUMAN Isoform 2 of Spliceosome-associated protein CWC27 homolog OS=Homo sapiens OX=9606 GN=CWC27	2	CWC27		1.13636	1.41086		1.2951	1.8366		0.563185	0.425741		3.8097	5.38218	3.5185	5.62395	5.79069	5.5283	5.55314	5.99104	6.67599
NaN;274465.61;274465.61-2	H7C2B5;Q5UIP0;Q5UIP0-2	Telomere-associated protein RIF1 (Fragment);Telomere-associated protein RIF1;Isoform 2 of Telomere-associated protein RIF1	>tr|H7C2B5|H7C2B5_HUMAN Telomere-associated protein RIF1 (Fragment) OS=Homo sapiens OX=9606 GN=RIF1 PE=1 SV=1;>sp|Q5UIP0|RIF1_HUMAN Telomere-associated protein RIF1 OS=Homo sapiens OX=9606 GN=RIF1 PE=1 SV=2;>sp|Q5UIP0-2|RIF1_HUMAN Isoform 2 of Telomere-associated protein RIF1 OS=Homo sapiens OX=9606 GN=RIF1	5	RIF1	+	1.481	1.81088	+	1.76457	2.23661		1.10058	0.425729	+	3.85773	5.17484	3.30908	6.12284	5.70555	5.94589	6.37002	6.106	6.57546
43728	Q9NQ29	Putative RNA-binding protein Luc7-like 1	>sp|Q9NQ29|LUC7L_HUMAN Putative RNA-binding protein Luc7-like 1 OS=Homo sapiens OX=9606 GN=LUC7L PE=1 SV=1	4	LUC7L		0.541277	0.926009		0.6885	1.35114		0.30121	0.425132		3.96505	4.20546	6.23795	5.98752	5.27838	5.9206	7.20765	5.59126	5.66298
26669.48;26669.48-3	P60174;P60174-3	Triosephosphate isomerase;Isoform 2 of Triosephosphate isomerase	>sp|P60174|TPIS_HUMAN Triosephosphate isomerase OS=Homo sapiens OX=9606 GN=TPI1 PE=1 SV=4;>sp|P60174-3|TPIS_HUMAN Isoform 2 of Triosephosphate isomerase OS=Homo sapiens OX=9606 GN=TPI1	4	TPI1		0.035653	0.0264436		1.29119	0.450971		1.0339	0.424528		6.04851	6.55884	6.50767	6.38794	6.73491	6.07149	6.86648	6.80017	6.80128
12815.57;10852.3	B0YIW2;P02656	Apolipoprotein C-III	>tr|B0YIW2|B0YIW2_HUMAN Apolipoprotein C-III OS=Homo sapiens OX=9606 GN=APOC3 PE=1 SV=1;>sp|P02656|APOC3_HUMAN Apolipoprotein C-III OS=Homo sapiens OX=9606 GN=APOC3 PE=1 SV=1	2	APOC3		0.69711	-2.2017		1.02779	-1.77741		0.0930234	0.424292		8.61195	8.0326	7.97629	8.4338	3.49925	6.0827	6.03005	5.3123	7.94628
10421.9;11168.54;14786.99	K7EMH1;K7ERI7;P35268	60S ribosomal protein L22 (Fragment);60S ribosomal protein L22;60S ribosomal protein L22	>tr|K7EMH1|K7EMH1_HUMAN 60S ribosomal protein L22 (Fragment) OS=Homo sapiens OX=9606 GN=RPL22 PE=1 SV=1;>tr|K7ERI7|K7ERI7_HUMAN 60S ribosomal protein L22 OS=Homo sapiens OX=9606 GN=RPL22 PE=1 SV=1;>sp|P35268|RL22_HUMAN 60S ribosomal protein L22 OS=Homo sapiens OX=9606 GN=RPL22 PE=1 SV=2	4	RPL22	+	1.61075	-0.372536		0.0405902	0.050931		0.427097	0.423467		9.85598	10.0462	10.1402	9.55225	9.60437	9.76813	10.6079	10.3455	9.24173
64283.53;69843.06;69843.06-2	B1AHC9;P12956;P12956-2	X-ray repair cross-complementing protein 6;X-ray repair cross-complementing protein 6;Isoform 2 of X-ray repair cross-complementing protein 6	>tr|B1AHC9|B1AHC9_HUMAN X-ray repair cross-complementing protein 6 OS=Homo sapiens OX=9606 GN=XRCC6 PE=1 SV=1;>sp|P12956|XRCC6_HUMAN X-ray repair cross-complementing protein 6 OS=Homo sapiens OX=9606 GN=XRCC6 PE=1 SV=2;>sp|P12956-2|XRCC6_HUMAN Isoform 2 of X-ray repair cross-complementing protein 6 OS=Homo sapiens OX=9606 GN=XRCC6	26	XRCC6	+	1.5135	1.66301	+	2.03569	2.08618		0.544947	0.423167	+	9.85945	9.38294	8.46303	10.5476	11.4949	10.6519	11.5105	11.465	10.9885
31160.44;51355.72	M0QXU7;O43615	Mitochondrial import inner membrane translocase subunit TIM44 (Fragment);Mitochondrial import inner membrane translocase subunit TIM44	>tr|M0QXU7|M0QXU7_HUMAN Mitochondrial import inner membrane translocase subunit TIM44 (Fragment) OS=Homo sapiens OX=9606 GN=TIMM44 PE=1 SV=1;>sp|O43615|TIM44_HUMAN Mitochondrial import inner membrane translocase subunit TIM44 OS=Homo sapiens OX=9606 GN=TIMM44 PE=1 SV=2	3	TIMM44		1.27667	-1.7171		0.915972	-1.29418		0.711149	0.422915		9.84277	8.98701	7.7212	7.09118	7.38515	6.92336	7.42176	8.0147	7.23198
145442	S4R3H4	Apoptotic chromatin condensation inducer in the nucleus	>tr|S4R3H4|S4R3H4_HUMAN Apoptotic chromatin condensation inducer in the nucleus OS=Homo sapiens OX=9606 GN=ACIN1 PE=1 SV=1	21	ACIN1	+	1.94801	0.615545	+	3.09407	1.03828	+	1.39505	0.422733	+	8.07272	8.24571	8.33915	8.86789	9.01406	8.62226	9.33099	9.09172	9.3497
61492.5	Q13112	Chromatin assembly factor 1 subunit B	>sp|Q13112|CAF1B_HUMAN Chromatin assembly factor 1 subunit B OS=Homo sapiens OX=9606 GN=CHAF1B PE=1 SV=1	2	CHAF1B		1.17264	1.2447	+	1.51273	1.66532	+	1.49512	0.420619	+	6.58693	6.27974	4.97082	7.19651	7.08431	7.29078	7.82128	7.59023	7.42195
76283.17;77812.74;78506.04;75410.62;78835.2;68833.2;87661.01;87661.01-2;87661.01-3	A0A804HIB4;A0A804HJX3;A0A804HJZ9;A0A804HK10;A0A804HKF1;J3KRK0;Q86UE8;Q86UE8-2;Q86UE8-3	Serine/threonine-protein kinase tousled-like 2;Serine/threonine-protein kinase tousled-like 2;Serine/threonine-protein kinase tousled-like 2;Serine/threonine-protein kinase tousled-like 2;Serine/threonine-protein kinase tousled-like 2;Serine/threonine-protein kinase tousled-like 2 (Fragment);Serine/threonine-protein kinase tousled-like 2;Isoform 2 of Serine/threonine-protein kinase tousled-like 2;Isoform 3 of Serine/threonine-protein kinase tousled-like 2	>tr|A0A804HIB4|A0A804HIB4_HUMAN Serine/threonine-protein kinase tousled-like 2 OS=Homo sapiens OX=9606 GN=TLK2 PE=1 SV=1;>tr|A0A804HJX3|A0A804HJX3_HUMAN Serine/threonine-protein kinase tousled-like 2 OS=Homo sapiens OX=9606 GN=TLK2 PE=1 SV=1;>tr|A0A804HJZ9|A0A804HJZ9_HUMAN Serine/threonine-protein kinase tousled-like 2 OS=Homo sapiens OX=9606 GN=TLK2 PE=1 SV=1;>tr|A0A804HK10|A0A804HK10_HUMAN Serine/threonine-protein kinase tousled-like 2 OS=Homo sapiens OX=9606 GN=TLK2 PE=1 SV=1;>tr|A0A804HKF1|A0A804HKF1_HUMAN Serine/threonine-protein kinase tousled-like 2 OS=Homo sapiens OX=9606 GN=TLK2 PE=1 SV=1;>tr|J3KRK0|J3KRK0_HUMAN Serine/threonine-protein kinase tousled-like 2 (Fragment) OS=Homo sapiens OX=9606 GN=TLK2 PE=1 SV=1;>sp|Q86UE8|TLK2_HUMAN Serine/threonine-protein kinase tousled-like 2 OS=Homo sapiens OX=9606 GN=TLK2 PE=1 SV=2;>sp|Q86UE8-2|TLK2_HUMAN Isoform 2 of Serine/threonine-protein kinase tousled-like 2 OS=Homo sapiens OX=9606 GN=TLK2;>sp|Q86UE8-3|TLK2_HUMAN Isoform 3 of Serine/threonine-protein kinase tousled-like 2 OS=Homo sapiens OX=9606 GN=TLK2	2	TLK2	+	3.01809	2.58227	+	2.78603	3.00287		0.576255	0.420603	+	4.82308	4.09438	3.97763	7.14888	6.7589	6.73412	7.36826	6.75837	7.77707
108939.51;NaN;106378.49	E7ERS3;H3BP01;Q86VM9	Zinc finger CCCH domain-containing protein 18;Zinc finger CCCH domain-containing protein 18 (Fragment);Zinc finger CCCH domain-containing protein 18	>tr|E7ERS3|E7ERS3_HUMAN Zinc finger CCCH domain-containing protein 18 OS=Homo sapiens OX=9606 GN=ZC3H18 PE=1 SV=1;>tr|H3BP01|H3BP01_HUMAN Zinc finger CCCH domain-containing protein 18 (Fragment) OS=Homo sapiens OX=9606 GN=ZC3H18 PE=1 SV=1;>sp|Q86VM9|ZCH18_HUMAN Zinc finger CCCH domain-containing protein 18 OS=Homo sapiens OX=9606 GN=ZC3H18 PE=1 SV=2	2	ZC3H18		0.617272	1.0008		0.779525	1.42097		0.346484	0.420171		6.61712	4.18814	5.34478	6.08805	6.7551	6.30929	7.33435	7.19667	5.88193
70811.02;70811.02-2;70811.02-3	P13797;P13797-2;P13797-3	Plastin-3;Isoform 2 of Plastin-3;Isoform 3 of Plastin-3	>sp|P13797|PLST_HUMAN Plastin-3 OS=Homo sapiens OX=9606 GN=PLS3 PE=1 SV=4;>sp|P13797-2|PLST_HUMAN Isoform 2 of Plastin-3 OS=Homo sapiens OX=9606 GN=PLS3;>sp|P13797-3|PLST_HUMAN Isoform 3 of Plastin-3 OS=Homo sapiens OX=9606 GN=PLS3	2	PLS3	+	1.4449	-1.36193	+	2.29968	-0.941968		0.419716	0.419958		10.1461	10.3964	9.91641	9.19226	7.96016	9.22073	9.03049	9.24624	9.35631
106099	Q9UNX4	WD repeat-containing protein 3	>sp|Q9UNX4|WDR3_HUMAN WD repeat-containing protein 3 OS=Homo sapiens OX=9606 GN=WDR3 PE=1 SV=1	2	WDR3	+	2.9819	2.71683	+	2.94233	3.13676		0.962486	0.419929	+	4.71663	4.48903	3.66935	6.9651	7.05105	7.00933	7.77659	7.07417	7.43451
100831	Q01780	Exosome component 10	>sp|Q01780|EXOSX_HUMAN Exosome component 10 OS=Homo sapiens OX=9606 GN=EXOSC10 PE=1 SV=2	13	EXOSC10	+	5.2912	2.27151	+	3.33626	2.69052		0.773109	0.419019	+	4.89139	4.90139	4.70928	7.0801	7.16467	7.07182	7.24067	7.31442	8.01855
46614.34;54674.84;57568.08;45117.6;34448.57;68266.27;66898.64;66898.64-3	A0A8I5KQG7;A0A8I5KSZ3;A0A8I5KUI4;A0A8I5KYN2;D6RFF0;H0YA82;Q4G0J3;Q4G0J3-3	La-related protein 7;La-related protein 7;La-related protein 7;La-related protein 7;La-related protein 7 (Fragment);La-related protein 7;La-related protein 7;Isoform 3 of La-related protein 7	>tr|A0A8I5KQG7|A0A8I5KQG7_HUMAN La-related protein 7 OS=Homo sapiens OX=9606 GN=LARP7 PE=1 SV=1;>tr|A0A8I5KSZ3|A0A8I5KSZ3_HUMAN La-related protein 7 OS=Homo sapiens OX=9606 GN=LARP7 PE=1 SV=1;>tr|A0A8I5KUI4|A0A8I5KUI4_HUMAN La-related protein 7 OS=Homo sapiens OX=9606 GN=LARP7 PE=1 SV=1;>tr|A0A8I5KYN2|A0A8I5KYN2_HUMAN La-related protein 7 OS=Homo sapiens OX=9606 GN=LARP7 PE=1 SV=1;>tr|D6RFF0|D6RFF0_HUMAN La-related protein 7 (Fragment) OS=Homo sapiens OX=9606 GN=LARP7 PE=1 SV=1;>tr|H0YA82|H0YA82_HUMAN La-related protein 7 OS=Homo sapiens OX=9606 GN=LARP7 PE=1 SV=2;>sp|Q4G0J3|LARP7_HUMAN La-related protein 7 OS=Homo sapiens OX=9606 GN=LARP7 PE=1 SV=1;>sp|Q4G0J3-3|LARP7_HUMAN Isoform 3 of La-related protein 7 OS=Homo sapiens OX=9606 GN=LARP7	2	LARP7		0.398234	1.30186		0.544524	1.71994		0.411959	0.418073		8.35464	3.95178	4.74006	6.6844	7.52883	6.73884	7.00008	8.06523	7.14098
48902.3	O75528	Transcriptional adapter 3	>sp|O75528|TADA3_HUMAN Transcriptional adapter 3 OS=Homo sapiens OX=9606 GN=TADA3 PE=1 SV=1	2	TADA3	+	3.70171	3.30114	+	3.44999	3.71909		0.905646	0.417956	+	3.97869	4.6669	4.78651	7.76856	7.74262	7.82434	8.38233	7.76964	8.43741
94501.36;94501.36-2	Q6P2P2;Q6P2P2-2	Protein arginine N-methyltransferase 9;Isoform 2 of Protein arginine N-methyltransferase 9	>sp|Q6P2P2|ANM9_HUMAN Protein arginine N-methyltransferase 9 OS=Homo sapiens OX=9606 GN=PRMT9 PE=1 SV=1;>sp|Q6P2P2-2|ANM9_HUMAN Isoform 2 of Protein arginine N-methyltransferase 9 OS=Homo sapiens OX=9606 GN=PRMT9	5	PRMT9	+	1.81588	-4.08026	+	1.63436	-3.66421		0.508916	0.416056		9.26089	12.6188	10.4719	6.3442	7.06558	6.701	6.62589	7.09898	7.63407
159433	Q5SXM2	snRNA-activating protein complex subunit 4	>sp|Q5SXM2|SNPC4_HUMAN snRNA-activating protein complex subunit 4 OS=Homo sapiens OX=9606 GN=SNAPC4 PE=1 SV=1	2	SNAPC4	+	3.64243	2.98762	+	3.63906	3.40123		1.19724	0.41361	+	4.59431	5.12007	4.35173	7.62782	7.81201	7.58914	8.38198	7.91301	7.97481
56050.85;56050.85-2;56050.85-3;42612.04	Q8WUB8;Q8WUB8-2;Q8WUB8-3;S5FZ81	PHD finger protein 10;Isoform 2 of PHD finger protein 10;Isoform 3 of PHD finger protein 10;PHD finger protein 10	>sp|Q8WUB8|PHF10_HUMAN PHD finger protein 10 OS=Homo sapiens OX=9606 GN=PHF10 PE=1 SV=3;>sp|Q8WUB8-2|PHF10_HUMAN Isoform 2 of PHD finger protein 10 OS=Homo sapiens OX=9606 GN=PHF10;>sp|Q8WUB8-3|PHF10_HUMAN Isoform 3 of PHD finger protein 10 OS=Homo sapiens OX=9606 GN=PHF10;>tr|S5FZ81|S5FZ81_HUMAN PHD finger protein 10 OS=Homo sapiens OX=9606 GN=PHF10 PE=1 SV=1	4	PHF10	+	2.59595	3.26341	+	2.88486	3.67574		1.05963	0.412332	+	4.57947	4.27764	5.76299	8.03991	8.47055	7.89985	8.60611	8.61764	8.42356
11601.38;14931.06;17145.48;36375.27	D6RAZ8;D6RCA8;D6RFG5;P12429	Annexin (Fragment);Annexin (Fragment);Annexin (Fragment);Annexin A3	>tr|D6RAZ8|D6RAZ8_HUMAN Annexin (Fragment) OS=Homo sapiens OX=9606 GN=ANXA3 PE=1 SV=1;>tr|D6RCA8|D6RCA8_HUMAN Annexin (Fragment) OS=Homo sapiens OX=9606 GN=ANXA3 PE=1 SV=1;>tr|D6RFG5|D6RFG5_HUMAN Annexin (Fragment) OS=Homo sapiens OX=9606 GN=ANXA3 PE=1 SV=1;>sp|P12429|ANXA3_HUMAN Annexin A3 OS=Homo sapiens OX=9606 GN=ANXA3 PE=1 SV=3	1	ANXA3		0.465649	1.73512		0.556335	2.14685		0.193978	0.411726		3.98668	8.32785	3.37613	7.22505	6.16319	7.5078	8.63347	6.19804	7.2997
202893.09;189972.09;189972.09-2	A0A3B3IRW6;Q2KHR3;Q2KHR3-2	Glutamine and serine-rich protein 1;Glutamine and serine-rich protein 1;Isoform 2 of Glutamine and serine-rich protein 1	>tr|A0A3B3IRW6|A0A3B3IRW6_HUMAN Glutamine and serine-rich protein 1 OS=Homo sapiens OX=9606 GN=QSER1 PE=1 SV=1;>sp|Q2KHR3|QSER1_HUMAN Glutamine and serine-rich protein 1 OS=Homo sapiens OX=9606 GN=QSER1 PE=1 SV=3;>sp|Q2KHR3-2|QSER1_HUMAN Isoform 2 of Glutamine and serine-rich protein 1 OS=Homo sapiens OX=9606 GN=QSER1	3	QSER1	+	4.70101	2.61131	+	3.83654	3.02212		0.830805	0.410805	+	3.85641	3.98271	4.03636	6.55813	6.7455	6.4058	7.14506	6.56907	7.22772
192947.73;192947.73-2;192947.73-3;192947.73-4;192947.73-5;192947.73-7;192947.73-8;192947.73-9	Q86U86;Q86U86-2;Q86U86-3;Q86U86-4;Q86U86-5;Q86U86-7;Q86U86-8;Q86U86-9	Protein polybromo-1;Isoform 2 of Protein polybromo-1;Isoform 3 of Protein polybromo-1;Isoform 4 of Protein polybromo-1;Isoform 5 of Protein polybromo-1;Isoform 7 of Protein polybromo-1;Isoform 8 of Protein polybromo-1;Isoform 9 of Protein polybromo-1	>sp|Q86U86|PB1_HUMAN Protein polybromo-1 OS=Homo sapiens OX=9606 GN=PBRM1 PE=1 SV=1;>sp|Q86U86-2|PB1_HUMAN Isoform 2 of Protein polybromo-1 OS=Homo sapiens OX=9606 GN=PBRM1;>sp|Q86U86-3|PB1_HUMAN Isoform 3 of Protein polybromo-1 OS=Homo sapiens OX=9606 GN=PBRM1;>sp|Q86U86-4|PB1_HUMAN Isoform 4 of Protein polybromo-1 OS=Homo sapiens OX=9606 GN=PBRM1;>sp|Q86U86-5|PB1_HUMAN Isoform 5 of Protein polybromo-1 OS=Homo sapiens OX=9606 GN=PBRM1;>sp|Q86U86-7|PB1_HUMAN Isoform 7 of Protein polybromo-1 OS=Homo sapiens OX=9606 GN=PBRM1;>sp|Q86U86-8|PB1_HUMAN Isoform 8 of Protein polybromo-1 OS=Homo sapiens OX=9606 GN=PBRM1;>sp|Q86U86-9|PB1_HUMAN Isoform 9 of Protein polybromo-1 OS=Homo sapiens OX=9606 GN=PBRM1	3	PBRM1	+	4.0036	2.42299	+	2.59676	2.83132		0.397339	0.40833	+	3.98659	4.17987	3.92119	6.19679	6.65454	6.50527	7.59	6.83167	6.15993
145175	Q96ST3	Paired amphipathic helix protein Sin3a	>sp|Q96ST3|SIN3A_HUMAN Paired amphipathic helix protein Sin3a OS=Homo sapiens OX=9606 GN=SIN3A PE=1 SV=2	2	SIN3A	+	3.62329	2.96446	+	3.55135	3.37112		0.919038	0.406658	+	4.44316	3.69494	4.09037	6.91184	7.23568	6.97433	7.60279	7.65323	7.08582
11824.45;26599.07	B7ZBH1;P56537	Eukaryotic translation initiation factor 6 (Fragment);Eukaryotic translation initiation factor 6	>tr|B7ZBH1|B7ZBH1_HUMAN Eukaryotic translation initiation factor 6 (Fragment) OS=Homo sapiens OX=9606 GN=EIF6 PE=1 SV=1;>sp|P56537|IF6_HUMAN Eukaryotic translation initiation factor 6 OS=Homo sapiens OX=9606 GN=EIF6 PE=1 SV=1	1	EIF6		0.0533199	-0.123227		0.106384	0.282836		0.247909	0.406063		4.00819	6.47843	4.52069	4.94802	4.4004	5.28921	6.29092	5.33141	4.23349
31729.02;20662.2;63972.77;63972.77-2;63972.77-3	B0QYA5;B0QYA6;O15371;O15371-2;O15371-3	Eukaryotic translation initiation factor 3 subunit D (Fragment);Eukaryotic translation initiation factor 3 subunit D (Fragment);Eukaryotic translation initiation factor 3 subunit D;Isoform 2 of Eukaryotic translation initiation factor 3 subunit D;Isoform 3 of Eukaryotic translation initiation factor 3 subunit D	>tr|B0QYA5|B0QYA5_HUMAN Eukaryotic translation initiation factor 3 subunit D (Fragment) OS=Homo sapiens OX=9606 GN=EIF3D PE=1 SV=1;>tr|B0QYA6|B0QYA6_HUMAN Eukaryotic translation initiation factor 3 subunit D (Fragment) OS=Homo sapiens OX=9606 GN=EIF3D PE=1 SV=1;>sp|O15371|EIF3D_HUMAN Eukaryotic translation initiation factor 3 subunit D OS=Homo sapiens OX=9606 GN=EIF3D PE=1 SV=1;>sp|O15371-2|EIF3D_HUMAN Isoform 2 of Eukaryotic translation initiation factor 3 subunit D OS=Homo sapiens OX=9606 GN=EIF3D;>sp|O15371-3|EIF3D_HUMAN Isoform 3 of Eukaryotic translation initiation factor 3 subunit D OS=Homo sapiens OX=9606 GN=EIF3D	3	EIF3D	+	1.35162	1.07666		0.908698	1.48264		0.240387	0.40598	+	5.15379	4.04436	4.03681	5.44249	5.47486	5.54759	5.35065	5.11489	7.21735
38521.27;32319.08;38060.83;34484.62;41874.01;39909.76;35882.34;44770.25;33304.61;30005.91;46649.41;46649.41-2;46649.41-3;46649.41-4;46649.41-5;46649.41-6	A0A2R8Y4T4;A0A2R8Y765;A0A2R8Y7I9;A0A2R8Y7U4;A0A2R8Y855;A0A2R8YES3;A0A2U3TZQ7;B4DGM3;J3QKS7;J3QR61;Q969G3;Q969G3-2;Q969G3-3;Q969G3-4;Q969G3-5;Q969G3-6	SWI/SNF-related matrix-associated actin-dependent regulator of chromatin subfamily E member 1;SWI/SNF-related matrix-associated actin-dependent regulator of chromatin subfamily E member 1;SWI/SNF-related matrix-associated actin-dependent regulator of chromatin subfamily E member 1;SWI/SNF-related matrix-associated actin-dependent regulator of chromatin subfamily E member 1;SWI/SNF-related matrix-associated actin-dependent regulator of chromatin subfamily E member 1;SWI/SNF-related matrix-associated actin-dependent regulator of chromatin subfamily E member 1;SWI/SNF-related matrix-associated actin-dependent regulator of chromatin subfamily E member 1;SWI/SNF-related matrix-associated actin-dependent regulator of chromatin subfamily E member 1;SWI/SNF-related matrix-associated actin-dependent regulator of chromatin subfamily E member 1 (Fragment);SWI/SNF-related matrix-associated actin-dependent regulator of chromatin subfamily E member 1 (Fragment);SWI/SNF-related matrix-associated actin-dependent regulator of chromatin subfamily E member 1;Isoform 2 of SWI/SNF-related matrix-associated actin-dependent regulator of chromatin subfamily E member 1;Isoform 3 of SWI/SNF-related matrix-associated actin-dependent regulator of chromatin subfamily E member 1;Isoform 4 of SWI/SNF-related matrix-associated actin-dependent regulator of chromatin subfamily E member 1;Isoform 5 of SWI/SNF-related matrix-associated actin-dependent regulator of chromatin subfamily E member 1;Isoform 6 of SWI/SNF-related matrix-associated actin-dependent regulator of chromatin subfamily E member 1	>tr|A0A2R8Y4T4|A0A2R8Y4T4_HUMAN SWI/SNF-related matrix-associated actin-dependent regulator of chromatin subfamily E member 1 OS=Homo sapiens OX=9606 GN=SMARCE1 PE=1 SV=1;>tr|A0A2R8Y765|A0A2R8Y765_HUMAN SWI/SNF-related matrix-associated actin-dependent regulator of chromatin subfamily E member 1 OS=Homo sapiens OX=9606 GN=SMARCE1 PE=1 SV=1;>tr|A0A2R8Y7I9|A0A2R8Y7I9_HUMAN SWI/SNF-related matrix-associated actin-dependent regulator of chromatin subfamily E member 1 OS=Homo sapiens OX=9606 GN=SMARCE1 PE=1 SV=1;>tr|A0A2R8Y7U4|A0A2R8Y7U4_HUMAN SWI/SNF-related matrix-associated actin-dependent regulator of chromatin subfamily E member 1 OS=Homo sapiens OX=9606 GN=SMARCE1 PE=1 SV=1;>tr|A0A2R8Y855|A0A2R8Y855_HUMAN SWI/SNF-related matrix-associated actin-dependent regulator of chromatin subfamily E member 1 OS=Homo sapiens OX=9606 GN=SMARCE1 PE=1 SV=1;>tr|A0A2R8YES3|A0A2R8YES3_HUMAN SWI/SNF-related matrix-associated actin-dependent regulator of chromatin subfamily E member 1 OS=Homo sapiens OX=9606 GN=SMARCE1 PE=1 SV=1;>tr|A0A2U3TZQ7|A0A2U3TZQ7_HUMAN SWI/SNF-related matrix-associated actin-dependent regulator of chromatin subfamily E member 1 OS=Homo sapiens OX=9606 GN=SMARCE1 PE=1 SV=1;>tr|B4DGM3|B4DGM3_HUMAN SWI/SNF-related matrix-associated actin-dependent regulator of chromatin subfamily E member 1 OS=Homo sapiens OX=9606 GN=SMARCE1 PE=1 SV=1;>tr|J3QKS7|J3QKS7_HUMAN SWI/SNF-related matrix-associated actin-dependent regulator of chromatin subfamily E member 1 (Fragment) OS=Homo sapiens OX=9606 GN=SMARCE1 PE=1 SV=2;>tr|J3QR61|J3QR61_HUMAN SWI/SNF-related matrix-associated actin-dependent regulator of chromatin subfamily E member 1 (Fragment) OS=Homo sapiens OX=9606 GN=SMARCE1 PE=1 SV=2;>sp|Q969G3|SMCE1_HUMAN SWI/SNF-related matrix-associated actin-dependent regulator of chromatin subfamily E member 1 OS=Homo sapiens OX=9606 GN=SMARCE1 PE=1 SV=2;>sp|Q969G3-2|SMCE1_HUMAN Isoform 2 of SWI/SNF-related matrix-associated actin-dependent regulator of chromatin subfamily E member 1 OS=Homo sapiens OX=9606 GN=SMARCE1;>sp|Q969G3-3|SMCE1_HUMAN Isoform 3 of SWI/SNF-related matrix-associated actin-dependent regulator of chromatin subfamily E member 1 OS=Homo sapiens OX=9606 GN=SMARCE1;>sp|Q969G3-4|SMCE1_HUMAN Isoform 4 of SWI/SNF-related matrix-associated actin-dependent regulator of chromatin subfamily E member 1 OS=Homo sapiens OX=9606 GN=SMARCE1;>sp|Q969G3-5|SMCE1_HUMAN Isoform 5 of SWI/SNF-related matrix-associated actin-dependent regulator of chromatin subfamily E member 1 OS=Homo sapiens OX=9606 GN=SMARCE1;>sp|Q969G3-6|SMCE1_HUMAN Isoform 6 of SWI/SNF-related matrix-associated actin-dependent regulator of chromatin subfamily E member 1 OS=Homo sapiens OX=9606 GN=SMARCE1	3	SMARCE1		0.622664	1.88066		0.764271	2.28515		0.483035	0.404482		4.60177	8.09142	3.68354	7.55179	7.53842	6.92852	7.67459	7.26187	8.29571
40040.15;46437.53	A0A087WUK2;O14979	Heterogeneous nuclear ribonucleoprotein D-like	>tr|A0A087WUK2|A0A087WUK2_HUMAN Heterogeneous nuclear ribonucleoprotein D-like OS=Homo sapiens OX=9606 GN=HNRNPDL PE=1 SV=1;>sp|O14979|HNRDL_HUMAN Heterogeneous nuclear ribonucleoprotein D-like OS=Homo sapiens OX=9606 GN=HNRNPDL PE=1 SV=3	10	HNRNPDL		0.0475615	-0.0655314		0.267674	0.333595		1.02022	0.399126		7.6287	6.23017	6.22149	6.51776	6.62843	6.73757	7.29245	7.08479	6.7039
57225.1	Q8WUA2	Peptidyl-prolyl cis-trans isomerase-like 4	>sp|Q8WUA2|PPIL4_HUMAN Peptidyl-prolyl cis-trans isomerase-like 4 OS=Homo sapiens OX=9606 GN=PPIL4 PE=1 SV=1	3	PPIL4	+	1.98534	3.10002	+	2.44622	3.49866		0.429756	0.39864	+	5.33401	4.05655	3.42558	7.56391	6.6328	7.91948	7.96817	7.63678	7.70717
NaN;51029.81;53126.33;53126.33-5	H0Y8R1;H0YAK1;Q12849;Q12849-5	G-rich sequence factor 1 (Fragment);G-rich sequence factor 1 (Fragment);G-rich sequence factor 1;Isoform 2 of G-rich sequence factor 1	>tr|H0Y8R1|H0Y8R1_HUMAN G-rich sequence factor 1 (Fragment) OS=Homo sapiens OX=9606 GN=GRSF1 PE=1 SV=1;>tr|H0YAK1|H0YAK1_HUMAN G-rich sequence factor 1 (Fragment) OS=Homo sapiens OX=9606 GN=GRSF1 PE=1 SV=1;>sp|Q12849|GRSF1_HUMAN G-rich sequence factor 1 OS=Homo sapiens OX=9606 GN=GRSF1 PE=1 SV=3;>sp|Q12849-5|GRSF1_HUMAN Isoform 2 of G-rich sequence factor 1 OS=Homo sapiens OX=9606 GN=GRSF1	5	GRSF1	+	1.81786	-1.54932	+	1.44287	-1.15095		0.398635	0.398363		7.49763	7.40266	6.77233	5.2961	6.2784	5.45016	5.80377	6.65801	5.75797
24935.13;30472.25;30472.25-2;30472.25-3;30472.25-6	A0A5H1ZRR1;O60828;O60828-2;O60828-3;O60828-6	Polyglutamine-binding protein 1 (Fragment);Polyglutamine-binding protein 1;Isoform 2 of Polyglutamine-binding protein 1;Isoform 3 of Polyglutamine-binding protein 1;Isoform 6 of Polyglutamine-binding protein 1	>tr|A0A5H1ZRR1|A0A5H1ZRR1_HUMAN Polyglutamine-binding protein 1 (Fragment) OS=Homo sapiens OX=9606 GN=PQBP1 PE=1 SV=1;>sp|O60828|PQBP1_HUMAN Polyglutamine-binding protein 1 OS=Homo sapiens OX=9606 GN=PQBP1 PE=1 SV=1;>sp|O60828-2|PQBP1_HUMAN Isoform 2 of Polyglutamine-binding protein 1 OS=Homo sapiens OX=9606 GN=PQBP1;>sp|O60828-3|PQBP1_HUMAN Isoform 3 of Polyglutamine-binding protein 1 OS=Homo sapiens OX=9606 GN=PQBP1;>sp|O60828-6|PQBP1_HUMAN Isoform 6 of Polyglutamine-binding protein 1 OS=Homo sapiens OX=9606 GN=PQBP1	1	PQBP1		0.212249	0.157535		0.831194	0.555393	+	1.58863	0.397857		5.17425	4.21502	4.45895	4.79014	4.7649	4.76579	5.14493	5.38197	4.9875
31300.54;31300.54-2;31300.54-3;31300.54-4;31300.54-5;31300.54-6;20913.08;8329.47	O75494;O75494-2;O75494-3;O75494-4;O75494-5;O75494-6;Q5JRI1;Q6IQ42	Serine/arginine-rich splicing factor 10;Isoform 2 of Serine/arginine-rich splicing factor 10;Isoform 3 of Serine/arginine-rich splicing factor 10;Isoform 4 of Serine/arginine-rich splicing factor 10;Isoform 5 of Serine/arginine-rich splicing factor 10;Isoform 6 of Serine/arginine-rich splicing factor 10;Serine/arginine-rich-splicing factor 10;FUSIP1 protein	>sp|O75494|SRS10_HUMAN Serine/arginine-rich splicing factor 10 OS=Homo sapiens OX=9606 GN=SRSF10 PE=1 SV=1;>sp|O75494-2|SRS10_HUMAN Isoform 2 of Serine/arginine-rich splicing factor 10 OS=Homo sapiens OX=9606 GN=SRSF10;>sp|O75494-3|SRS10_HUMAN Isoform 3 of Serine/arginine-rich splicing factor 10 OS=Homo sapiens OX=9606 GN=SRSF10;>sp|O75494-4|SRS10_HUMAN Isoform 4 of Serine/arginine-rich splicing factor 10 OS=Homo sapiens OX=9606 GN=SRSF10;>sp|O75494-5|SRS10_HUMAN Isoform 5 of Serine/arginine-rich splicing factor 10 OS=Homo sapiens OX=9606 GN=SRSF10;>sp|O75494-6|SRS10_HUMAN Isoform 6 of Serine/arginine-rich splicing factor 10 OS=Homo sapiens OX=9606 GN=SRSF10;>tr|Q5JRI1|Q5JRI1_HUMAN Serine/arginine-rich-splicing factor 10 OS=Homo sapiens OX=9606 GN=SRSF10 PE=1 SV=1;>tr|Q6IQ42|Q6IQ42_HUMAN FUSIP1 protein OS=Homo sapiens OX=9606 GN=SRSF10 PE=1 SV=1	2	SRSF10		1.11437	-0.486124		0.0977318	-0.0883967		0.658446	0.397728		8.77458	9.31368	8.71674	8.42033	8.5945	8.33179	9.36027	8.68274	8.4968
20932.09;8859.35;39554.59;39554.59-2;39554.59-3;39554.59-4;39554.59-5	H3BMC7;H3BMD5;Q96H22;Q96H22-2;Q96H22-3;Q96H22-4;Q96H22-5	Centromere protein N (Fragment);Centromere protein N;Centromere protein N;Isoform 2 of Centromere protein N;Isoform 3 of Centromere protein N;Isoform 4 of Centromere protein N;Isoform 5 of Centromere protein N	>tr|H3BMC7|H3BMC7_HUMAN Centromere protein N (Fragment) OS=Homo sapiens OX=9606 GN=CENPN PE=1 SV=1;>tr|H3BMD5|H3BMD5_HUMAN Centromere protein N OS=Homo sapiens OX=9606 GN=CENPN PE=1 SV=1;>sp|Q96H22|CENPN_HUMAN Centromere protein N OS=Homo sapiens OX=9606 GN=CENPN PE=1 SV=2;>sp|Q96H22-2|CENPN_HUMAN Isoform 2 of Centromere protein N OS=Homo sapiens OX=9606 GN=CENPN;>sp|Q96H22-3|CENPN_HUMAN Isoform 3 of Centromere protein N OS=Homo sapiens OX=9606 GN=CENPN;>sp|Q96H22-4|CENPN_HUMAN Isoform 4 of Centromere protein N OS=Homo sapiens OX=9606 GN=CENPN;>sp|Q96H22-5|CENPN_HUMAN Isoform 5 of Centromere protein N OS=Homo sapiens OX=9606 GN=CENPN	1	CENPN		0.69855	-0.417411		0.0458403	-0.0212763		0.701984	0.396135		4.6757	4.30517	4.27561	4.03025	4.40204	3.57195	4.5781	4.26978	4.34477
13015.4	P62854	40S ribosomal protein S26	>sp|P62854|RS26_HUMAN 40S ribosomal protein S26 OS=Homo sapiens OX=9606 GN=RPS26 PE=1 SV=3	2	RPS26	+	1.34872	-0.830234		0.456112	-0.434142		0.342243	0.396092		8.31448	8.1242	7.95205	6.98493	7.83328	7.08182	7.25489	8.4882	7.34521
24968.29;28680.64	A2A3R5;P62753	40S ribosomal protein S6	>tr|A2A3R5|A2A3R5_HUMAN 40S ribosomal protein S6 OS=Homo sapiens OX=9606 GN=RPS6 PE=1 SV=1;>sp|P62753|RS6_HUMAN 40S ribosomal protein S6 OS=Homo sapiens OX=9606 GN=RPS6 PE=1 SV=1	8	RPS6		0.0604075	0.0683212		0.372592	0.461122		0.411658	0.392801		7.85767	7.24273	6.61319	7.2722	7.59379	7.05256	7.84995	8.25763	6.98938
61367.5	O00257	E3 SUMO-protein ligase CBX4	>sp|O00257|CBX4_HUMAN E3 SUMO-protein ligase CBX4 OS=Homo sapiens OX=9606 GN=CBX4 PE=1 SV=3	2	CBX4	+	3.49202	3.5341	+	4.35761	3.92577		0.51709	0.391674	+	3.9262	3.91245	4.25684	7.27942	8.13557	7.2828	7.81625	7.75776	8.29881
22347.87;22347.87-2	Q9NY12;Q9NY12-2	H/ACA ribonucleoprotein complex subunit 1;Isoform 2 of H/ACA ribonucleoprotein complex subunit 1	>sp|Q9NY12|GAR1_HUMAN H/ACA ribonucleoprotein complex subunit 1 OS=Homo sapiens OX=9606 GN=GAR1 PE=1 SV=1;>sp|Q9NY12-2|GAR1_HUMAN Isoform 2 of H/ACA ribonucleoprotein complex subunit 1 OS=Homo sapiens OX=9606 GN=GAR1	1	GAR1		0.348784	0.231391		1.0988	0.622663		0.539314	0.391272		4.52222	4.00733	4.24977	4.53992	4.86583	4.06774	5.1321	5.07366	4.44155
32500.19;13577.57;18052.76;52390.97;52390.97-2;52390.97-4	A6PVX1;F2Z2W8;F8WCR4;Q13228;Q13228-2;Q13228-4	Methanethiol oxidase (Fragment);Methanethiol oxidase;Methanethiol oxidase;Methanethiol oxidase;Isoform 2 of Methanethiol oxidase;Isoform 4 of Methanethiol oxidase	>tr|A6PVX1|A6PVX1_HUMAN Methanethiol oxidase (Fragment) OS=Homo sapiens OX=9606 GN=SELENBP1 PE=1 SV=1;>tr|F2Z2W8|F2Z2W8_HUMAN Methanethiol oxidase OS=Homo sapiens OX=9606 GN=SELENBP1 PE=1 SV=1;>tr|F8WCR4|F8WCR4_HUMAN Methanethiol oxidase OS=Homo sapiens OX=9606 GN=SELENBP1 PE=1 SV=1;>sp|Q13228|SBP1_HUMAN Methanethiol oxidase OS=Homo sapiens OX=9606 GN=SELENBP1 PE=1 SV=2;>sp|Q13228-2|SBP1_HUMAN Isoform 2 of Methanethiol oxidase OS=Homo sapiens OX=9606 GN=SELENBP1;>sp|Q13228-4|SBP1_HUMAN Isoform 4 of Methanethiol oxidase OS=Homo sapiens OX=9606 GN=SELENBP1	1	SELENBP1		0.834612	0.343175		1.11518	0.73206		0.514066	0.388885		5.23082	5.58561	5.4619	5.5085	5.73941	6.05995	5.74333	6.0129	6.71829
133265.77;160899.82	E9PF63;O75116	Rho-associated protein kinase 2	>tr|E9PF63|E9PF63_HUMAN Rho-associated protein kinase 2 OS=Homo sapiens OX=9606 GN=ROCK2 PE=1 SV=1;>sp|O75116|ROCK2_HUMAN Rho-associated protein kinase 2 OS=Homo sapiens OX=9606 GN=ROCK2 PE=1 SV=4	1	ROCK2		0.599888	-0.51138		0.104828	-0.125054		0.269301	0.386326		4.35463	4.31702	4.38156	4.36551	3.09887	4.05469	3.36746	4.63796	4.67263
45394.73;45394.73-2	Q6YN16;Q6YN16-2	Hydroxysteroid dehydrogenase-like protein 2;Isoform 2 of Hydroxysteroid dehydrogenase-like protein 2	>sp|Q6YN16|HSDL2_HUMAN Hydroxysteroid dehydrogenase-like protein 2 OS=Homo sapiens OX=9606 GN=HSDL2 PE=1 SV=1;>sp|Q6YN16-2|HSDL2_HUMAN Isoform 2 of Hydroxysteroid dehydrogenase-like protein 2 OS=Homo sapiens OX=9606 GN=HSDL2	1	HSDL2		0.295798	0.65825		0.488642	1.04447		0.263924	0.38622		6.63662	4.57963	3.91907	5.23963	6.45661	5.41384	5.24738	6.26916	6.75219
93488.28;93488.28-2	Q8N1F7;Q8N1F7-2	Nuclear pore complex protein Nup93;Isoform 2 of Nuclear pore complex protein Nup93	>sp|Q8N1F7|NUP93_HUMAN Nuclear pore complex protein Nup93 OS=Homo sapiens OX=9606 GN=NUP93 PE=1 SV=2;>sp|Q8N1F7-2|NUP93_HUMAN Isoform 2 of Nuclear pore complex protein Nup93 OS=Homo sapiens OX=9606 GN=NUP93	4	NUP93	+	1.52944	-1.21704		1.21341	-0.830887		0.793133	0.386156		7.79101	8.6328	7.65159	7.00081	6.4035	7.01996	6.99833	7.2936	7.29081
37646.5	O95400	CD2 antigen cytoplasmic tail-binding protein 2	>sp|O95400|CD2B2_HUMAN CD2 antigen cytoplasmic tail-binding protein 2 OS=Homo sapiens OX=9606 GN=CD2BP2 PE=1 SV=1	1	CD2BP2		0.6797	1.83698		0.828226	2.22302		0.862469	0.386044		7.96025	4.24017	4.31691	7.25706	7.40179	7.36941	7.68937	8.0993	7.39773
140958	Q08211	ATP-dependent RNA helicase A	>sp|Q08211|DHX9_HUMAN ATP-dependent RNA helicase A OS=Homo sapiens OX=9606 GN=DHX9 PE=1 SV=4	13	DHX9		0.196952	-0.135607		0.473028	0.250041		0.857118	0.385649		7.18636	7.62913	7.86342	7.59143	7.60664	7.07402	7.88987	7.95521	7.58395
156043.13;154606.52;144471.53;159000.46	A0A3B3IT82;A0A7P0TBM9;H0YNU5;P54132	DNA helicase;DNA helicase;DNA helicase;RecQ-like DNA helicase BLM	>tr|A0A3B3IT82|A0A3B3IT82_HUMAN DNA helicase OS=Homo sapiens OX=9606 GN=BLM PE=1 SV=1;>tr|A0A7P0TBM9|A0A7P0TBM9_HUMAN DNA helicase OS=Homo sapiens OX=9606 GN=BLM PE=1 SV=1;>tr|H0YNU5|H0YNU5_HUMAN DNA helicase OS=Homo sapiens OX=9606 GN=BLM PE=1 SV=1;>sp|P54132|BLM_HUMAN RecQ-like DNA helicase BLM OS=Homo sapiens OX=9606 GN=BLM PE=1 SV=1	2	BLM	+	1.464	1.23908	+	1.74488	1.62254		0.831542	0.383465	+	4.11691	5.22058	5.27361	6.08777	6.30989	5.93066	6.5508	6.15034	6.77758
61739.63;78395.54;78395.54-2;78395.54-3;78395.54-4;78395.54-5;78395.54-6;78395.54-7	G5E9C0;Q9HB58;Q9HB58-2;Q9HB58-3;Q9HB58-4;Q9HB58-5;Q9HB58-6;Q9HB58-7	SP110 nuclear body protein, isoform CRA_b;Sp110 nuclear body protein;Isoform 2 of Sp110 nuclear body protein;Isoform 3 of Sp110 nuclear body protein;Isoform 4 of Sp110 nuclear body protein;Isoform 5 of Sp110 nuclear body protein;Isoform 6 of Sp110 nuclear body protein;Isoform 7 of Sp110 nuclear body protein	>tr|G5E9C0|G5E9C0_HUMAN SP110 nuclear body protein, isoform CRA_b OS=Homo sapiens OX=9606 GN=SP110 PE=1 SV=1;>sp|Q9HB58|SP110_HUMAN Sp110 nuclear body protein OS=Homo sapiens OX=9606 GN=SP110 PE=1 SV=5;>sp|Q9HB58-2|SP110_HUMAN Isoform 2 of Sp110 nuclear body protein OS=Homo sapiens OX=9606 GN=SP110;>sp|Q9HB58-3|SP110_HUMAN Isoform 3 of Sp110 nuclear body protein OS=Homo sapiens OX=9606 GN=SP110;>sp|Q9HB58-4|SP110_HUMAN Isoform 4 of Sp110 nuclear body protein OS=Homo sapiens OX=9606 GN=SP110;>sp|Q9HB58-5|SP110_HUMAN Isoform 5 of Sp110 nuclear body protein OS=Homo sapiens OX=9606 GN=SP110;>sp|Q9HB58-6|SP110_HUMAN Isoform 6 of Sp110 nuclear body protein OS=Homo sapiens OX=9606 GN=SP110;>sp|Q9HB58-7|SP110_HUMAN Isoform 7 of Sp110 nuclear body protein OS=Homo sapiens OX=9606 GN=SP110	1	SP110	+	2.31957	1.53591	+	2.66544	1.91916		0.759479	0.383247	+	4.52758	4.49398	3.86011	6.00871	5.9753	5.5054	6.50345	6.20608	5.92962
17909.86;19891.05	K7ELW0;Q99497	Parkinson disease protein 7	>tr|K7ELW0|K7ELW0_HUMAN Parkinson disease protein 7 OS=Homo sapiens OX=9606 GN=PARK7 PE=1 SV=1;>sp|Q99497|PARK7_HUMAN Parkinson disease protein 7 OS=Homo sapiens OX=9606 GN=PARK7 PE=1 SV=2	4	PARK7	+	1.53263	-0.825917		0.538523	-0.449372		0.396009	0.376545		8.18311	8.46841	8.00826	7.57785	6.97624	7.62794	7.41273	7.44265	8.45629
90583.91;109002.73;109002.73-2	G3V1J5;Q9Y2L1;Q9Y2L1-2	Exosome complex exonuclease RRP44;Exosome complex exonuclease RRP44;Isoform 2 of Exosome complex exonuclease RRP44	>tr|G3V1J5|G3V1J5_HUMAN Exosome complex exonuclease RRP44 OS=Homo sapiens OX=9606 GN=DIS3 PE=1 SV=1;>sp|Q9Y2L1|RRP44_HUMAN Exosome complex exonuclease RRP44 OS=Homo sapiens OX=9606 GN=DIS3 PE=1 SV=2;>sp|Q9Y2L1-2|RRP44_HUMAN Isoform 2 of Exosome complex exonuclease RRP44 OS=Homo sapiens OX=9606 GN=DIS3	8	DIS3		1.0187	2.75575		1.15643	3.13204		1.1311	0.37629		3.91498	7.83141	4.15816	7.98641	8.22832	7.95709	8.63346	8.47957	8.18765
35411.8;36212.12;39537.88;37043.43;39594.94	A0A7I2V2R3;A0A7I2V402;A0A7I2V4J6;A0A7I2V5D8;P51991	Heterogeneous nuclear ribonucleoprotein A3	>tr|A0A7I2V2R3|A0A7I2V2R3_HUMAN Heterogeneous nuclear ribonucleoprotein A3 OS=Homo sapiens OX=9606 GN=HNRNPA3 PE=1 SV=1;>tr|A0A7I2V402|A0A7I2V402_HUMAN Heterogeneous nuclear ribonucleoprotein A3 OS=Homo sapiens OX=9606 GN=HNRNPA3 PE=1 SV=1;>tr|A0A7I2V4J6|A0A7I2V4J6_HUMAN Heterogeneous nuclear ribonucleoprotein A3 OS=Homo sapiens OX=9606 GN=HNRNPA3 PE=1 SV=1;>tr|A0A7I2V5D8|A0A7I2V5D8_HUMAN Heterogeneous nuclear ribonucleoprotein A3 OS=Homo sapiens OX=9606 GN=HNRNPA3 PE=1 SV=1;>sp|P51991|ROA3_HUMAN Heterogeneous nuclear ribonucleoprotein A3 OS=Homo sapiens OX=9606 GN=HNRNPA3 PE=1 SV=2	3	HNRNPA3		0.525753	-0.435002		0.0352465	-0.0590576		0.325322	0.375945		8.56144	8.06326	7.39487	7.32613	7.79216	7.59628	8.25866	8.53279	7.05095
47463.77;47463.77-2	O00231;O00231-2	26S proteasome non-ATPase regulatory subunit 11;Isoform 2 of 26S proteasome non-ATPase regulatory subunit 11	>sp|O00231|PSD11_HUMAN 26S proteasome non-ATPase regulatory subunit 11 OS=Homo sapiens OX=9606 GN=PSMD11 PE=1 SV=3;>sp|O00231-2|PSD11_HUMAN Isoform 2 of 26S proteasome non-ATPase regulatory subunit 11 OS=Homo sapiens OX=9606 GN=PSMD11	3	PSMD11	+	2.32068	-1.92675	+	1.63784	-1.55097		0.423285	0.375781		8.65307	9.61328	9.28856	7.62864	7.00073	7.14529	7.58081	7.09475	8.22645
148858.97;140519.43;140519.43-2	A0A0A0MT33;Q9UPN6;Q9UPN6-2	SR-related and CTD-associated factor 8;SR-related and CTD-associated factor 8;Isoform 2 of SR-related and CTD-associated factor 8	>tr|A0A0A0MT33|A0A0A0MT33_HUMAN SR-related and CTD-associated factor 8 OS=Homo sapiens OX=9606 GN=SCAF8 PE=1 SV=1;>sp|Q9UPN6|SCAF8_HUMAN SR-related and CTD-associated factor 8 OS=Homo sapiens OX=9606 GN=SCAF8 PE=1 SV=1;>sp|Q9UPN6-2|SCAF8_HUMAN Isoform 2 of SR-related and CTD-associated factor 8 OS=Homo sapiens OX=9606 GN=SCAF8	1	SCAF8	+	3.00756	3.1071	+	3.7995	3.4827		0.519121	0.3756	+	4.39745	3.70713	4.28598	7.76641	6.7732	7.17226	7.8759	7.44724	7.51553
29617.5	Q15527	Surfeit locus protein 2	>sp|Q15527|SURF2_HUMAN Surfeit locus protein 2 OS=Homo sapiens OX=9606 GN=SURF2 PE=1 SV=4	3	SURF2	+	2.55876	1.67344	+	2.39925	2.04766		0.648693	0.374214	+	3.77724	3.94013	4.56374	5.60153	5.88387	5.81604	6.53433	6.20257	5.68719
77569.6;77515.52;77515.52-2	A0A087X0X3;P52272;P52272-2	Heterogeneous nuclear ribonucleoprotein M;Heterogeneous nuclear ribonucleoprotein M;Isoform 2 of Heterogeneous nuclear ribonucleoprotein M	>tr|A0A087X0X3|A0A087X0X3_HUMAN Heterogeneous nuclear ribonucleoprotein M OS=Homo sapiens OX=9606 GN=HNRNPM PE=1 SV=1;>sp|P52272|HNRPM_HUMAN Heterogeneous nuclear ribonucleoprotein M OS=Homo sapiens OX=9606 GN=HNRNPM PE=1 SV=3;>sp|P52272-2|HNRPM_HUMAN Isoform 2 of Heterogeneous nuclear ribonucleoprotein M OS=Homo sapiens OX=9606 GN=HNRNPM	31	HNRNPM		0.485907	-0.272902		0.157964	0.100788	+	1.86702	0.37369		8.78465	9.59145	9.13864	8.75522	8.95708	8.98374	9.18643	9.26553	9.36514
44860.45;46742.67	E7ET07;Q9NXR8	Inhibitor of growth protein;Inhibitor of growth protein 3	>tr|E7ET07|E7ET07_HUMAN Inhibitor of growth protein OS=Homo sapiens OX=9606 GN=ING3 PE=1 SV=1;>sp|Q9NXR8|ING3_HUMAN Inhibitor of growth protein 3 OS=Homo sapiens OX=9606 GN=ING3 PE=1 SV=2	2	ING3	+	1.55479	1.29152	+	1.47765	1.66468		0.449368	0.373152	+	3.79437	5.10359	4.60862	5.78928	5.83948	5.7524	6.87968	5.79989	5.82105
73306.2	P0C7T5	Ataxin-1-like	>sp|P0C7T5|ATX1L_HUMAN Ataxin-1-like OS=Homo sapiens OX=9606 GN=ATXN1L PE=1 SV=1	1	ATXN1L		0.482722	-0.509635		0.182756	-0.136953		0.361732	0.372682		4.62391	3.89805	4.55824	3.68149	4.60521	3.26458	4.22187	4.5125	3.93496
35328.84;37540.12;37540.12-2	F2Z393;P37837;P37837-2	Transaldolase;Transaldolase;Isoform 2 of Transaldolase	>tr|F2Z393|F2Z393_HUMAN Transaldolase OS=Homo sapiens OX=9606 GN=TALDO1 PE=1 SV=1;>sp|P37837|TALDO_HUMAN Transaldolase OS=Homo sapiens OX=9606 GN=TALDO1 PE=1 SV=2;>sp|P37837-2|TALDO_HUMAN Isoform 2 of Transaldolase OS=Homo sapiens OX=9606 GN=TALDO1	1	TALDO1		0.223855	0.28704		0.701479	0.659455		0.489293	0.372416		4.92673	3.69396	3.74323	4.6011	4.79928	3.82465	4.82949	4.50629	5.0065
121341	Q6ZW49	PAX-interacting protein 1	>sp|Q6ZW49|PAXI1_HUMAN PAX-interacting protein 1 OS=Homo sapiens OX=9606 GN=PAXIP1 PE=1 SV=2	2	PAXIP1	+	2.48804	1.18842	+	2.79468	1.56008		1.02508	0.371663	+	4.6673	4.2739	4.79185	5.55853	5.83178	5.908	6.0434	5.96935	6.40054
34259.5;37429.69	A0A7I2V4I6;P22626	Heterogeneous nuclear ribonucleoproteins A2/B1	>tr|A0A7I2V4I6|A0A7I2V4I6_HUMAN Heterogeneous nuclear ribonucleoproteins A2/B1 OS=Homo sapiens OX=9606 GN=HNRNPA2B1 PE=1 SV=1;>sp|P22626|ROA2_HUMAN Heterogeneous nuclear ribonucleoproteins A2/B1 OS=Homo sapiens OX=9606 GN=HNRNPA2B1 PE=1 SV=2	21	HNRNPA2B1	+	1.90926	-0.5757		0.277453	-0.204645		0.530251	0.371055		9.47387	9.24851	9.26463	8.53944	8.91369	8.80678	9.26339	9.53781	8.57188
NaN;60547.39;60547.39-2;60547.39-3;60547.39-4	K7EMM8;Q49A26;Q49A26-2;Q49A26-3;Q49A26-4	Putative oxidoreductase GLYR1 (Fragment);Cytokine-like nuclear factor N-PAC;Isoform 2 of Cytokine-like nuclear factor N-PAC;Isoform 3 of Cytokine-like nuclear factor N-PAC;Isoform 4 of Cytokine-like nuclear factor N-PAC	>tr|K7EMM8|K7EMM8_HUMAN Putative oxidoreductase GLYR1 (Fragment) OS=Homo sapiens OX=9606 GN=GLYR1 PE=1 SV=2;>sp|Q49A26|GLYR1_HUMAN Cytokine-like nuclear factor N-PAC OS=Homo sapiens OX=9606 GN=GLYR1 PE=1 SV=4;>sp|Q49A26-2|GLYR1_HUMAN Isoform 2 of Cytokine-like nuclear factor N-PAC OS=Homo sapiens OX=9606 GN=GLYR1;>sp|Q49A26-3|GLYR1_HUMAN Isoform 3 of Cytokine-like nuclear factor N-PAC OS=Homo sapiens OX=9606 GN=GLYR1;>sp|Q49A26-4|GLYR1_HUMAN Isoform 4 of Cytokine-like nuclear factor N-PAC OS=Homo sapiens OX=9606 GN=GLYR1	5	GLYR1		0.142642	0.804748		0.216797	1.175		0.50889	0.370251		3.81384	4.67207	10.4627	7.27233	7.22395	6.86657	7.8653	7.69205	6.91625
24591.66;26374.65;23687.51;25617.78;24190.31;26374.65;26374.65-1;26374.65-10;26374.65-2;26374.65-3;26374.65-4;26374.65-7;26374.65-9	A0A0C4DG62;A0A8C8KBE9;F5GYV5;F8WCT1;H7BZV4;Q66PJ3;Q66PJ3-1;Q66PJ3-10;Q66PJ3-2;Q66PJ3-3;Q66PJ3-4;Q66PJ3-7;Q66PJ3-9	ADP-ribosylation factor-like protein 6-interacting protein 4;ADP-ribosylation factor-like protein 6-interacting protein 4;ADP-ribosylation factor-like protein 6-interacting protein 4 (Fragment);ADP-ribosylation factor-like protein 6-interacting protein 4;ADP-ribosylation factor-like protein 6-interacting protein 4;ADP-ribosylation factor-like protein 6-interacting protein 4;Isoform 1 of ADP-ribosylation factor-like protein 6-interacting protein 4;Isoform 10 of ADP-ribosylation factor-like protein 6-interacting protein 4;Isoform 2 of ADP-ribosylation factor-like protein 6-interacting protein 4;Isoform 3 of ADP-ribosylation factor-like protein 6-interacting protein 4;Isoform 4 of ADP-ribosylation factor-like protein 6-interacting protein 4;Isoform 7 of ADP-ribosylation factor-like protein 6-interacting protein 4;Isoform 9 of ADP-ribosylation factor-like protein 6-interacting protein 4	>tr|A0A0C4DG62|A0A0C4DG62_HUMAN ADP-ribosylation factor-like protein 6-interacting protein 4 OS=Homo sapiens OX=9606 GN=ARL6IP4 PE=1 SV=1;>tr|A0A8C8KBE9|A0A8C8KBE9_HUMAN ADP-ribosylation factor-like protein 6-interacting protein 4 OS=Homo sapiens OX=9606 GN=ARL6IP4 PE=1 SV=1;>tr|F5GYV5|F5GYV5_HUMAN ADP-ribosylation factor-like protein 6-interacting protein 4 (Fragment) OS=Homo sapiens OX=9606 GN=ARL6IP4 PE=1 SV=1;>tr|F8WCT1|F8WCT1_HUMAN ADP-ribosylation factor-like protein 6-interacting protein 4 OS=Homo sapiens OX=9606 GN=ARL6IP4 PE=1 SV=1;>tr|H7BZV4|H7BZV4_HUMAN ADP-ribosylation factor-like protein 6-interacting protein 4 OS=Homo sapiens OX=9606 GN=ARL6IP4 PE=1 SV=2;>sp|Q66PJ3|AR6P4_HUMAN ADP-ribosylation factor-like protein 6-interacting protein 4 OS=Homo sapiens OX=9606 GN=ARL6IP4 PE=1 SV=3;>sp|Q66PJ3-1|AR6P4_HUMAN Isoform 1 of ADP-ribosylation factor-like protein 6-interacting protein 4 OS=Homo sapiens OX=9606 GN=ARL6IP4;>sp|Q66PJ3-10|AR6P4_HUMAN Isoform 10 of ADP-ribosylation factor-like protein 6-interacting protein 4 OS=Homo sapiens OX=9606 GN=ARL6IP4;>sp|Q66PJ3-2|AR6P4_HUMAN Isoform 2 of ADP-ribosylation factor-like protein 6-interacting protein 4 OS=Homo sapiens OX=9606 GN=ARL6IP4;>sp|Q66PJ3-3|AR6P4_HUMAN Isoform 3 of ADP-ribosylation factor-like protein 6-interacting protein 4 OS=Homo sapiens OX=9606 GN=ARL6IP4;>sp|Q66PJ3-4|AR6P4_HUMAN Isoform 4 of ADP-ribosylation factor-like protein 6-interacting protein 4 OS=Homo sapiens OX=9606 GN=ARL6IP4;>sp|Q66PJ3-7|AR6P4_HUMAN Isoform 7 of ADP-ribosylation factor-like protein 6-interacting protein 4 OS=Homo sapiens OX=9606 GN=ARL6IP4;>sp|Q66PJ3-9|AR6P4_HUMAN Isoform 9 of ADP-ribosylation factor-like protein 6-interacting protein 4 OS=Homo sapiens OX=9606 GN=ARL6IP4	4	ARL6IP4	+	1.64032	1.10231	+	1.8927	1.4721		0.592157	0.369793	+	6.22119	6.95072	6.13309	7.37343	7.37279	7.86571	8.14003	8.12541	7.45588
85198.01;90504.87;90504.87-2;90504.87-3;90521.82;90521.82-2;90521.82-3	E9PEP7;P08048;P08048-2;P08048-3;P17010;P17010-2;P17010-3	Zinc finger X-chromosomal protein;Zinc finger Y-chromosomal protein;Isoform 2 of Zinc finger Y-chromosomal protein;Isoform 3 of Zinc finger Y-chromosomal protein;Zinc finger X-chromosomal protein;Isoform 2 of Zinc finger X-chromosomal protein;Isoform 3 of Zinc finger X-chromosomal protein	>tr|E9PEP7|E9PEP7_HUMAN Zinc finger X-chromosomal protein OS=Homo sapiens OX=9606 GN=ZFX PE=1 SV=1;>sp|P08048|ZFY_HUMAN Zinc finger Y-chromosomal protein OS=Homo sapiens OX=9606 GN=ZFY PE=1 SV=3;>sp|P08048-2|ZFY_HUMAN Isoform 2 of Zinc finger Y-chromosomal protein OS=Homo sapiens OX=9606 GN=ZFY;>sp|P08048-3|ZFY_HUMAN Isoform 3 of Zinc finger Y-chromosomal protein OS=Homo sapiens OX=9606 GN=ZFY;>sp|P17010|ZFX_HUMAN Zinc finger X-chromosomal protein OS=Homo sapiens OX=9606 GN=ZFX PE=2 SV=2;>sp|P17010-2|ZFX_HUMAN Isoform 2 of Zinc finger X-chromosomal protein OS=Homo sapiens OX=9606 GN=ZFX;>sp|P17010-3|ZFX_HUMAN Isoform 3 of Zinc finger X-chromosomal protein OS=Homo sapiens OX=9606 GN=ZFX	1	ZFX;ZFY;ZFY;ZFY;ZFX;ZFX;ZFX	+	2.71516	3.09055	+	2.79141	3.46009		0.428973	0.36954	+	4.00315	5.03817	3.93716	6.95083	7.69284	7.60645	8.12646	8.01035	7.22194
26648.5	O95833	Chloride intracellular channel protein 3	>sp|O95833|CLIC3_HUMAN Chloride intracellular channel protein 3 OS=Homo sapiens OX=9606 GN=CLIC3 PE=1 SV=2	1	CLIC3	+	2.15079	-0.983307		0.689816	-0.613849		0.359919	0.369459		4.21536	4.00086	3.8881	3.12963	3.29533	2.72945	4.06029	2.70368	3.49881
46530.4	P00966	Argininosuccinate synthase	>sp|P00966|ASSY_HUMAN Argininosuccinate synthase OS=Homo sapiens OX=9606 GN=ASS1 PE=1 SV=2	2	ASS1		0.116935	-0.331099		0.0105688	0.0371366		0.260771	0.368235		9.76304	6.83452	6.58019	7.12713	7.53609	7.52123	6.91962	7.58265	8.78689
136311	Q9HAV4	Exportin-5	>sp|Q9HAV4|XPO5_HUMAN Exportin-5 OS=Homo sapiens OX=9606 GN=XPO5 PE=1 SV=1	3	XPO5		0.29661	0.937451		0.465354	1.30299		0.244991	0.365543		7.25639	7.81096	4.04119	6.67239	8.32042	6.92809	8.25426	7.43195	7.33131
70833.1	O43252	Bifunctional 3'-phosphoadenosine 5'-phosphosulfate synthase 1	>sp|O43252|PAPS1_HUMAN Bifunctional 3'-phosphoadenosine 5'-phosphosulfate synthase 1 OS=Homo sapiens OX=9606 GN=PAPSS1 PE=1 SV=2	1	PAPSS1	+	3.34326	3.25928	+	3.50583	3.62305		1.12844	0.363764	+	3.49466	3.98849	4.50194	7.31058	7.05499	7.39737	7.82976	7.57274	7.45173
55015.95;55015.95-2	Q6STE5;Q6STE5-2	SWI/SNF-related matrix-associated actin-dependent regulator of chromatin subfamily D member 3;Isoform 2 of SWI/SNF-related matrix-associated actin-dependent regulator of chromatin subfamily D member 3	>sp|Q6STE5|SMRD3_HUMAN SWI/SNF-related matrix-associated actin-dependent regulator of chromatin subfamily D member 3 OS=Homo sapiens OX=9606 GN=SMARCD3 PE=1 SV=1;>sp|Q6STE5-2|SMRD3_HUMAN Isoform 2 of SWI/SNF-related matrix-associated actin-dependent regulator of chromatin subfamily D member 3 OS=Homo sapiens OX=9606 GN=SMARCD3	5	SMARCD3	+	3.23822	2.92392	+	3.24001	3.28623		0.966144	0.362312	+	4.60145	3.76955	3.71186	6.96136	6.83566	7.05761	7.25132	7.06722	7.62302
196687.53;196687.53-2	O14646;O14646-2	Chromodomain-helicase-DNA-binding protein 1;Isoform 2 of Chromodomain-helicase-DNA-binding protein 1	>sp|O14646|CHD1_HUMAN Chromodomain-helicase-DNA-binding protein 1 OS=Homo sapiens OX=9606 GN=CHD1 PE=1 SV=2;>sp|O14646-2|CHD1_HUMAN Isoform 2 of Chromodomain-helicase-DNA-binding protein 1 OS=Homo sapiens OX=9606 GN=CHD1	13	CHD1		0.931041	2.13642		1.07831	2.49789		0.880711	0.361468		6.85828	6.74351	3.58548	7.83019	7.85301	7.91333	8.602	7.99151	8.08742
14745.39;17675.87	E5RFP0;Q8WVJ2	NudC domain-containing protein 2	>tr|E5RFP0|E5RFP0_HUMAN NudC domain-containing protein 2 OS=Homo sapiens OX=9606 GN=NUDCD2 PE=1 SV=1;>sp|Q8WVJ2|NUDC2_HUMAN NudC domain-containing protein 2 OS=Homo sapiens OX=9606 GN=NUDCD2 PE=1 SV=1	2	NUDCD2		0.0536069	0.0702281		0.341059	0.430108		0.201423	0.35988		4.23926	4.30915	4.21871	4.20157	5.16092	3.61533	3.75816	4.73892	5.56037
50976.24;50976.24-2;50976.24-3	P61978;P61978-2;P61978-3	Heterogeneous nuclear ribonucleoprotein K;Isoform 2 of Heterogeneous nuclear ribonucleoprotein K;Isoform 3 of Heterogeneous nuclear ribonucleoprotein K	>sp|P61978|HNRPK_HUMAN Heterogeneous nuclear ribonucleoprotein K OS=Homo sapiens OX=9606 GN=HNRNPK PE=1 SV=1;>sp|P61978-2|HNRPK_HUMAN Isoform 2 of Heterogeneous nuclear ribonucleoprotein K OS=Homo sapiens OX=9606 GN=HNRNPK;>sp|P61978-3|HNRPK_HUMAN Isoform 3 of Heterogeneous nuclear ribonucleoprotein K OS=Homo sapiens OX=9606 GN=HNRNPK	17	HNRNPK		0.0750895	-0.059703		0.451024	0.297516		0.788591	0.357219		7.37753	8.0196	8.15496	7.51221	7.98818	7.8726	8.0011	8.45258	7.99097
22389.25;28024.65	E9PKZ0;P62917	60S ribosomal protein L8 (Fragment);60S ribosomal protein L8	>tr|E9PKZ0|E9PKZ0_HUMAN 60S ribosomal protein L8 (Fragment) OS=Homo sapiens OX=9606 GN=RPL8 PE=1 SV=1;>sp|P62917|RL8_HUMAN 60S ribosomal protein L8 OS=Homo sapiens OX=9606 GN=RPL8 PE=1 SV=2	13	RPL8		0.774772	-0.580318		0.192405	-0.225402		0.257436	0.354916		6.41759	6.43145	6.12468	5.29822	6.38931	5.54524	6.24714	6.77256	5.27782
57001.3	P41162	ETS translocation variant 3	>sp|P41162|ETV3_HUMAN ETS translocation variant 3 OS=Homo sapiens OX=9606 GN=ETV3 PE=1 SV=2	1	ETV3		0.119094	-0.148167		0.0963735	0.205444		0.19029	0.353611		4.28247	3.2826	4.50059	4.08688	3.36642	4.16786	4.74114	2.90948	5.03137
23668.2	P61006	Ras-related protein Rab-8A	>sp|P61006|RAB8A_HUMAN Ras-related protein Rab-8A OS=Homo sapiens OX=9606 GN=RAB8A PE=1 SV=1	1	RAB8A	+	2.15903	-1.58037	+	1.7026	-1.22723		0.454911	0.353138		5.37125	5.47191	4.78981	3.7527	3.944	3.19518	3.4945	4.15722	4.29956
24665.2;18660.35;20185.23;32463.16;32463.16-2	Q5QPL9;Q5QPM0;Q5QPM1;Q9UKM9;Q9UKM9-2	RNA-binding protein Raly (Fragment);RNA-binding protein Raly (Fragment);RNA-binding protein Raly (Fragment);RNA-binding protein Raly;Isoform 1 of RNA-binding protein Raly	>tr|Q5QPL9|Q5QPL9_HUMAN RNA-binding protein Raly (Fragment) OS=Homo sapiens OX=9606 GN=RALY PE=1 SV=1;>tr|Q5QPM0|Q5QPM0_HUMAN RNA-binding protein Raly (Fragment) OS=Homo sapiens OX=9606 GN=RALY PE=1 SV=8;>tr|Q5QPM1|Q5QPM1_HUMAN RNA-binding protein Raly (Fragment) OS=Homo sapiens OX=9606 GN=RALY PE=1 SV=1;>sp|Q9UKM9|RALY_HUMAN RNA-binding protein Raly OS=Homo sapiens OX=9606 GN=RALY PE=1 SV=1;>sp|Q9UKM9-2|RALY_HUMAN Isoform 1 of RNA-binding protein Raly OS=Homo sapiens OX=9606 GN=RALY	1	RALY		0.116514	0.238425		0.325189	0.590862		0.154347	0.352438		8.7147	7.63367	7.25587	7.21789	9.25478	7.84685	8.44666	9.51317	7.417
74355.2	Q7L2J0	7SK snRNA methylphosphate capping enzyme	>sp|Q7L2J0|MEPCE_HUMAN 7SK snRNA methylphosphate capping enzyme OS=Homo sapiens OX=9606 GN=MEPCE PE=1 SV=1	8	MEPCE	+	1.67204	2.55448	+	1.83099	2.90519		1.23122	0.350702	+	6.39283	4.54074	4.13616	7.60262	7.58789	7.54267	8.09749	8.02078	7.66702
171295	O60306	RNA helicase aquarius	>sp|O60306|AQR_HUMAN RNA helicase aquarius OS=Homo sapiens OX=9606 GN=AQR PE=1 SV=4	5	AQR	+	4.1004	2.10273	+	3.87214	2.45271		0.803361	0.34998	+	4.75579	4.69707	4.86137	6.76912	6.74327	7.11002	7.47663	6.91905	7.27667
51991.45;41641.57;41641.57-11;41641.57-13;41641.57-15;41641.57-3;41641.57-5;41641.57-7;41641.57-9	B7WNT5;P36402;P36402-11;P36402-13;P36402-15;P36402-3;P36402-5;P36402-7;P36402-9	Transcription factor 7;Transcription factor 7;Isoform 6L of Transcription factor 7;Isoform 7L of Transcription factor 7;Isoform 8L of Transcription factor 7;Isoform 1L of Transcription factor 7;Isoform 2L of Transcription factor 7;Isoform 3L of Transcription factor 7;Isoform 5L of Transcription factor 7	>tr|B7WNT5|B7WNT5_HUMAN Transcription factor 7 OS=Homo sapiens OX=9606 GN=TCF7 PE=1 SV=1;>sp|P36402|TCF7_HUMAN Transcription factor 7 OS=Homo sapiens OX=9606 GN=TCF7 PE=1 SV=3;>sp|P36402-11|TCF7_HUMAN Isoform 6L of Transcription factor 7 OS=Homo sapiens OX=9606 GN=TCF7;>sp|P36402-13|TCF7_HUMAN Isoform 7L of Transcription factor 7 OS=Homo sapiens OX=9606 GN=TCF7;>sp|P36402-15|TCF7_HUMAN Isoform 8L of Transcription factor 7 OS=Homo sapiens OX=9606 GN=TCF7;>sp|P36402-3|TCF7_HUMAN Isoform 1L of Transcription factor 7 OS=Homo sapiens OX=9606 GN=TCF7;>sp|P36402-5|TCF7_HUMAN Isoform 2L of Transcription factor 7 OS=Homo sapiens OX=9606 GN=TCF7;>sp|P36402-7|TCF7_HUMAN Isoform 3L of Transcription factor 7 OS=Homo sapiens OX=9606 GN=TCF7;>sp|P36402-9|TCF7_HUMAN Isoform 5L of Transcription factor 7 OS=Homo sapiens OX=9606 GN=TCF7	1	TCF7	+	3.84401	2.69687	+	3.4981	3.04459		0.485616	0.34772	+	4.29552	4.20927	4.42917	6.74166	7.34836	6.93456	7.60647	7.61533	6.84595
24261.5	P26373	60S ribosomal protein L13	>sp|P26373|RL13_HUMAN 60S ribosomal protein L13 OS=Homo sapiens OX=9606 GN=RPL13 PE=1 SV=4	12	RPL13		0.186218	-0.131413		0.224947	0.215284		0.309711	0.346697		7.67814	7.52565	7.59678	7.15023	7.99672	7.25938	7.853	8.43923	7.15419
136926	Q9NSV4	Protein diaphanous homolog 3	>sp|Q9NSV4|DIAP3_HUMAN Protein diaphanous homolog 3 OS=Homo sapiens OX=9606 GN=DIAPH3 PE=1 SV=4	5	DIAPH3	+	3.2687	-1.61374	+	1.82512	-1.26777		0.571031	0.345972		14.7432	15.034	15.2842	13.3709	13.4711	13.3782	13.4855	13.4848	14.2878
72593.83;72593.83-2	Q96G46;Q96G46-2	tRNA-dihydrouridine(47) synthase [NAD(P)(+)]-like;Isoform 2 of tRNA-dihydrouridine(47) synthase [NAD(P)(+)]-like	>sp|Q96G46|DUS3L_HUMAN tRNA-dihydrouridine(47) synthase [NAD(P)(+)]-like OS=Homo sapiens OX=9606 GN=DUS3L PE=1 SV=2;>sp|Q96G46-2|DUS3L_HUMAN Isoform 2 of tRNA-dihydrouridine(47) synthase [NAD(P)(+)]-like OS=Homo sapiens OX=9606 GN=DUS3L	6	DUS3L	+	3.42063	2.31423	+	4.30581	2.65952		0.896233	0.345289	+	4.92485	4.56843	4.52606	6.91105	7.30645	6.74454	7.20305	7.36686	7.428
58777.26;61313.2	P49591;Q5T5C7	Serine--tRNA ligase, cytoplasmic;Serine--tRNA ligase	>sp|P49591|SYSC_HUMAN Serine--tRNA ligase, cytoplasmic OS=Homo sapiens OX=9606 GN=SARS1 PE=1 SV=3;>tr|Q5T5C7|Q5T5C7_HUMAN Serine--tRNA ligase OS=Homo sapiens OX=9606 GN=SARS1 PE=1 SV=1	5	SARS1		1.2742	-1.24678		0.588169	-0.902864		0.200442	0.343914		6.48881	7.67622	6.88637	5.5434	6.3614	5.40627	5.26676	5.82721	7.24883
30302.76;35682.26;30473.91;36224.86;36224.86-2;36224.86-3;36224.86-4	D6R9P3;D6RBZ0;D6RD18;Q99729;Q99729-2;Q99729-3;Q99729-4	Heterogeneous nuclear ribonucleoprotein A/B;Heterogeneous nuclear ribonucleoprotein A/B;Heterogeneous nuclear ribonucleoprotein A/B;Heterogeneous nuclear ribonucleoprotein A/B;Isoform 2 of Heterogeneous nuclear ribonucleoprotein A/B;Isoform 3 of Heterogeneous nuclear ribonucleoprotein A/B;Isoform 4 of Heterogeneous nuclear ribonucleoprotein A/B	>tr|D6R9P3|D6R9P3_HUMAN Heterogeneous nuclear ribonucleoprotein A/B OS=Homo sapiens OX=9606 GN=HNRNPAB PE=1 SV=1;>tr|D6RBZ0|D6RBZ0_HUMAN Heterogeneous nuclear ribonucleoprotein A/B OS=Homo sapiens OX=9606 GN=HNRNPAB PE=1 SV=1;>tr|D6RD18|D6RD18_HUMAN Heterogeneous nuclear ribonucleoprotein A/B OS=Homo sapiens OX=9606 GN=HNRNPAB PE=1 SV=1;>sp|Q99729|ROAA_HUMAN Heterogeneous nuclear ribonucleoprotein A/B OS=Homo sapiens OX=9606 GN=HNRNPAB PE=1 SV=2;>sp|Q99729-2|ROAA_HUMAN Isoform 2 of Heterogeneous nuclear ribonucleoprotein A/B OS=Homo sapiens OX=9606 GN=HNRNPAB;>sp|Q99729-3|ROAA_HUMAN Isoform 3 of Heterogeneous nuclear ribonucleoprotein A/B OS=Homo sapiens OX=9606 GN=HNRNPAB;>sp|Q99729-4|ROAA_HUMAN Isoform 4 of Heterogeneous nuclear ribonucleoprotein A/B OS=Homo sapiens OX=9606 GN=HNRNPAB	4	HNRNPAB		1.0044	1.85285		1.16469	2.19651		0.603598	0.343656		7.35582	4.5224	5.16732	7.71068	7.5819	7.31153	8.23368	7.94352	7.45787
81499.65;192095.34;192095.34-2	E7EV89;P29375;P29375-2	Lysine-specific demethylase 5A (Fragment);Lysine-specific demethylase 5A;Isoform 2 of Lysine-specific demethylase 5A	>tr|E7EV89|E7EV89_HUMAN Lysine-specific demethylase 5A (Fragment) OS=Homo sapiens OX=9606 GN=KDM5A PE=1 SV=1;>sp|P29375|KDM5A_HUMAN Lysine-specific demethylase 5A OS=Homo sapiens OX=9606 GN=KDM5A PE=1 SV=3;>sp|P29375-2|KDM5A_HUMAN Isoform 2 of Lysine-specific demethylase 5A OS=Homo sapiens OX=9606 GN=KDM5A	1	KDM5A		0.0586252	0.090004		0.281782	0.433399		0.167012	0.343395		4.17415	4.7971	4.51168	4.56466	5.45995	3.72833	5.25449	5.75103	3.7776
144739.08;144739.08-2	Q562F6;Q562F6-2	Shugoshin 2;Isoform 2 of Shugoshin 2	>sp|Q562F6|SGO2_HUMAN Shugoshin 2 OS=Homo sapiens OX=9606 GN=SGO2 PE=1 SV=2;>sp|Q562F6-2|SGO2_HUMAN Isoform 2 of Shugoshin 2 OS=Homo sapiens OX=9606 GN=SGO2	2	SGO2	+	2.45376	2.72474	+	2.42194	3.06784		0.456931	0.3431	+	5.37262	4.38176	3.96546	7.12458	7.18174	7.58774	8.05998	7.08618	7.7772
58026.93;58026.93-2	O15156;O15156-2	Zinc finger and BTB domain-containing protein 7B;Isoform 2 of Zinc finger and BTB domain-containing protein 7B	>sp|O15156|ZBT7B_HUMAN Zinc finger and BTB domain-containing protein 7B OS=Homo sapiens OX=9606 GN=ZBTB7B PE=1 SV=2;>sp|O15156-2|ZBT7B_HUMAN Isoform 2 of Zinc finger and BTB domain-containing protein 7B OS=Homo sapiens OX=9606 GN=ZBTB7B	2	ZBTB7B		1.19822	0.488315		1.02768	0.830869		0.36872	0.342554		4.82725	5.1342	4.72905	5.24204	5.68041	5.23299	6.17245	5.99451	5.01615
72980.15;72980.15-2	Q9BTE3;Q9BTE3-2	Mini-chromosome maintenance complex-binding protein;Isoform 2 of Mini-chromosome maintenance complex-binding protein	>sp|Q9BTE3|MCMBP_HUMAN Mini-chromosome maintenance complex-binding protein OS=Homo sapiens OX=9606 GN=MCMBP PE=1 SV=2;>sp|Q9BTE3-2|MCMBP_HUMAN Isoform 2 of Mini-chromosome maintenance complex-binding protein OS=Homo sapiens OX=9606 GN=MCMBP	4	MCMBP		0.504252	0.848652		0.681064	1.1868		0.343547	0.338147		6.42192	5.09709	3.9713	6.27599	5.61835	6.14192	7.02061	6.21634	5.81375
88207.2	O94782	Ubiquitin carboxyl-terminal hydrolase 1	>sp|O94782|UBP1_HUMAN Ubiquitin carboxyl-terminal hydrolase 1 OS=Homo sapiens OX=9606 GN=USP1 PE=1 SV=1	5	USP1	+	4.2111	2.38132	+	3.2564	2.71771		0.508101	0.336383	+	4.28356	4.11037	4.08763	6.49938	6.3576	6.76854	7.37407	6.47512	6.78548
10715.09;17163.62;17163.62-2;17275.79	F5H6N1;P61326;P61326-2;Q96A72	Protein mago nashi homolog 2;Protein mago nashi homolog;Isoform 2 of Protein mago nashi homolog;Protein mago nashi homolog 2	>tr|F5H6N1|F5H6N1_HUMAN Protein mago nashi homolog 2 OS=Homo sapiens OX=9606 GN=MAGOHB PE=1 SV=1;>sp|P61326|MGN_HUMAN Protein mago nashi homolog OS=Homo sapiens OX=9606 GN=MAGOH PE=1 SV=1;>sp|P61326-2|MGN_HUMAN Isoform 2 of Protein mago nashi homolog OS=Homo sapiens OX=9606 GN=MAGOH;>sp|Q96A72|MGN2_HUMAN Protein mago nashi homolog 2 OS=Homo sapiens OX=9606 GN=MAGOHB PE=1 SV=1	1	MAGOHB;MAGOH;MAGOH;MAGOHB		0.755373	0.592921		0.921098	0.927643		0.356909	0.334722		7.19221	6.64936	6.09942	7.45646	6.89336	7.36992	7.64489	8.14096	6.93807
18924.9	Q8WW12	PEST proteolytic signal-containing nuclear protein	>sp|Q8WW12|PCNP_HUMAN PEST proteolytic signal-containing nuclear protein OS=Homo sapiens OX=9606 GN=PCNP PE=1 SV=2	12	PCNP	+	2.03557	2.49985	+	2.02645	2.83456		0.455345	0.334708	+	7.00791	6.92303	8.53236	9.94949	9.85681	10.1566	10.278	9.81885	10.8701
27336.73;27279.68;33037.33;33874.2;26101.26;34317.77;33651.94	A0A0G2JNK5;A0A0G2JNL0;A0A590UJ73;A0A590UJW4;B0V3J0;E7EQB3;Q9BSV6	tRNA-intron lyase (Fragment);tRNA-intron lyase (Fragment);tRNA-splicing endonuclease subunit Sen34;tRNA-splicing endonuclease subunit Sen34;tRNA-splicing endonuclease subunit Sen34 (Fragment);tRNA-splicing endonuclease subunit Sen34;tRNA-splicing endonuclease subunit Sen34	>tr|A0A0G2JNK5|A0A0G2JNK5_HUMAN tRNA-intron lyase (Fragment) OS=Homo sapiens OX=9606 GN=TSEN34 PE=1 SV=1;>tr|A0A0G2JNL0|A0A0G2JNL0_HUMAN tRNA-intron lyase (Fragment) OS=Homo sapiens OX=9606 GN=TSEN34 PE=1 SV=1;>tr|A0A590UJ73|A0A590UJ73_HUMAN tRNA-splicing endonuclease subunit Sen34 OS=Homo sapiens OX=9606 GN=TSEN34 PE=1 SV=2;>tr|A0A590UJW4|A0A590UJW4_HUMAN tRNA-splicing endonuclease subunit Sen34 OS=Homo sapiens OX=9606 GN=TSEN34 PE=1 SV=1;>tr|B0V3J0|B0V3J0_HUMAN tRNA-splicing endonuclease subunit Sen34 (Fragment) OS=Homo sapiens OX=9606 GN=TSEN34 PE=1 SV=1;>tr|E7EQB3|E7EQB3_HUMAN tRNA-splicing endonuclease subunit Sen34 OS=Homo sapiens OX=9606 GN=TSEN34 PE=1 SV=2;>sp|Q9BSV6|SEN34_HUMAN tRNA-splicing endonuclease subunit Sen34 OS=Homo sapiens OX=9606 GN=TSEN34 PE=1 SV=1	1	TSEN34		1.04487	1.15685		0.472613	1.49132		0.0865073	0.334472		5.06759	4.13589	5.31751	6.14313	5.28565	6.56276	7.96856	7.30596	3.72043
16999.7	P41223	Protein BUD31 homolog	>sp|P41223|BUD31_HUMAN Protein BUD31 homolog OS=Homo sapiens OX=9606 GN=BUD31 PE=1 SV=2	4	BUD31		1.13433	0.548611	+	2.40092	0.881005		0.800019	0.332394	+	5.77196	6.21424	5.85737	6.73295	6.61951	6.13695	6.90861	6.7136	6.86438
49540.63;49540.63-2	O14929;O14929-2	Histone acetyltransferase type B catalytic subunit;Isoform B of Histone acetyltransferase type B catalytic subunit	>sp|O14929|HAT1_HUMAN Histone acetyltransferase type B catalytic subunit OS=Homo sapiens OX=9606 GN=HAT1 PE=1 SV=2;>sp|O14929-2|HAT1_HUMAN Isoform B of Histone acetyltransferase type B catalytic subunit OS=Homo sapiens OX=9606 GN=HAT1	2	HAT1	+	3.02187	2.17338	+	1.84326	2.50381		0.215239	0.330436	+	4.33773	4.90236	4.90657	7.14332	6.93661	6.58687	6.52429	6.77538	8.35842
7841.02	P62857	40S ribosomal protein S28	>sp|P62857|RS28_HUMAN 40S ribosomal protein S28 OS=Homo sapiens OX=9606 GN=RPS28 PE=1 SV=1	2	RPS28		0.212237	-0.47696		0.0696772	-0.146753		0.242016	0.330207		9.12361	11.4077	11.0684	10.7672	9.08251	10.3192	10.0392	10.4277	10.6926
83720.09;92955.99;57340.71;NaN;101000.01;101000.01-2;101000.01-3;101000.01-4;101000.01-5	A0A0A0MRH8;A0A0A0MSH9;A0A494C179;A0A494C1F7;Q86WJ1;Q86WJ1-2;Q86WJ1-3;Q86WJ1-4;Q86WJ1-5	Chromodomain-helicase-DNA-binding protein 1-like;Chromodomain-helicase-DNA-binding protein 1-like;Chromodomain-helicase-DNA-binding protein 1-like;Chromodomain-helicase-DNA-binding protein 1-like (Fragment);Chromodomain-helicase-DNA-binding protein 1-like;Isoform 2 of Chromodomain-helicase-DNA-binding protein 1-like;Isoform 3 of Chromodomain-helicase-DNA-binding protein 1-like;Isoform 4 of Chromodomain-helicase-DNA-binding protein 1-like;Isoform 5 of Chromodomain-helicase-DNA-binding protein 1-like	>tr|A0A0A0MRH8|A0A0A0MRH8_HUMAN Chromodomain-helicase-DNA-binding protein 1-like OS=Homo sapiens OX=9606 GN=CHD1L PE=1 SV=2;>tr|A0A0A0MSH9|A0A0A0MSH9_HUMAN Chromodomain-helicase-DNA-binding protein 1-like OS=Homo sapiens OX=9606 GN=CHD1L PE=1 SV=2;>tr|A0A494C179|A0A494C179_HUMAN Chromodomain-helicase-DNA-binding protein 1-like OS=Homo sapiens OX=9606 GN=CHD1L PE=1 SV=1;>tr|A0A494C1F7|A0A494C1F7_HUMAN Chromodomain-helicase-DNA-binding protein 1-like (Fragment) OS=Homo sapiens OX=9606 GN=CHD1L PE=1 SV=1;>sp|Q86WJ1|CHD1L_HUMAN Chromodomain-helicase-DNA-binding protein 1-like OS=Homo sapiens OX=9606 GN=CHD1L PE=1 SV=3;>sp|Q86WJ1-2|CHD1L_HUMAN Isoform 2 of Chromodomain-helicase-DNA-binding protein 1-like OS=Homo sapiens OX=9606 GN=CHD1L;>sp|Q86WJ1-3|CHD1L_HUMAN Isoform 3 of Chromodomain-helicase-DNA-binding protein 1-like OS=Homo sapiens OX=9606 GN=CHD1L;>sp|Q86WJ1-4|CHD1L_HUMAN Isoform 4 of Chromodomain-helicase-DNA-binding protein 1-like OS=Homo sapiens OX=9606 GN=CHD1L;>sp|Q86WJ1-5|CHD1L_HUMAN Isoform 5 of Chromodomain-helicase-DNA-binding protein 1-like OS=Homo sapiens OX=9606 GN=CHD1L	2	CHD1L	+	2.93104	2.41341	+	3.20282	2.74191		0.85227	0.328504	+	4.38154	4.4094	5.16828	6.9689	7.33821	6.89235	7.57929	7.42074	7.18494
25949.44;25949.44-2	Q9BWG6;Q9BWG6-2	Sodium channel modifier 1;Isoform 2 of Sodium channel modifier 1	>sp|Q9BWG6|SCNM1_HUMAN Sodium channel modifier 1 OS=Homo sapiens OX=9606 GN=SCNM1 PE=1 SV=1;>sp|Q9BWG6-2|SCNM1_HUMAN Isoform 2 of Sodium channel modifier 1 OS=Homo sapiens OX=9606 GN=SCNM1	2	SCNM1	+	2.22789	2.38493	+	3.46684	2.71284		0.325733	0.327909	+	3.96446	4.65973	4.45498	6.78922	6.03769	7.40706	7.31216	6.94283	6.9627
20330.8	J3QRV6	Ubiquitin carboxyl-terminal hydrolase 22	>tr|J3QRV6|J3QRV6_HUMAN Ubiquitin carboxyl-terminal hydrolase 22 OS=Homo sapiens OX=9606 GN=USP22 PE=4 SV=1	1	USP22	+	1.318	-2.3106		1.07404	-1.98468		0.141138	0.325919		12.5392	14.2941	14.3253	11.9903	10.268	11.9685	11.9454	12.7182	10.541
283122.1;336159.47	A0A8C8P5L8;Q8IWI9	MAX gene-associated protein (Fragment);MAX gene-associated protein	>tr|A0A8C8P5L8|A0A8C8P5L8_HUMAN MAX gene-associated protein (Fragment) OS=Homo sapiens OX=9606 GN=MGA PE=1 SV=1;>sp|Q8IWI9|MGAP_HUMAN MAX gene-associated protein OS=Homo sapiens OX=9606 GN=MGA PE=1 SV=4	35	MGA		1.01014	2.90972		1.12327	3.23505	+	1.37783	0.325327		4.37204	8.09288	3.77507	8.41396	8.24538	8.30982	8.82882	8.48897	8.62735
37531.73;31151.75;33886.68	A0A0A0MQR2;A2A2L5;Q9BY42	Replication termination factor 2;Replication termination factor 2 (Fragment);Replication termination factor 2	>tr|A0A0A0MQR2|A0A0A0MQR2_HUMAN Replication termination factor 2 OS=Homo sapiens OX=9606 GN=RTF2 PE=1 SV=1;>tr|A2A2L5|A2A2L5_HUMAN Replication termination factor 2 (Fragment) OS=Homo sapiens OX=9606 GN=RTF2 PE=1 SV=1;>sp|Q9BY42|RTF2_HUMAN Replication termination factor 2 OS=Homo sapiens OX=9606 GN=RTF2 PE=1 SV=3	4	RTF2		0.699844	1.75532		0.856176	2.07839		0.619475	0.323069		3.66576	7.24179	4.12131	7.17259	6.46114	6.66108	6.98151	6.99402	7.28849
55799.28;55799.28-2;55799.28-3	Q9UJA5;Q9UJA5-2;Q9UJA5-3	tRNA (adenine(58)-N(1))-methyltransferase non-catalytic subunit TRM6;Isoform 2 of tRNA (adenine(58)-N(1))-methyltransferase non-catalytic subunit TRM6;Isoform 3 of tRNA (adenine(58)-N(1))-methyltransferase non-catalytic subunit TRM6	>sp|Q9UJA5|TRM6_HUMAN tRNA (adenine(58)-N(1))-methyltransferase non-catalytic subunit TRM6 OS=Homo sapiens OX=9606 GN=TRMT6 PE=1 SV=1;>sp|Q9UJA5-2|TRM6_HUMAN Isoform 2 of tRNA (adenine(58)-N(1))-methyltransferase non-catalytic subunit TRM6 OS=Homo sapiens OX=9606 GN=TRMT6;>sp|Q9UJA5-3|TRM6_HUMAN Isoform 3 of tRNA (adenine(58)-N(1))-methyltransferase non-catalytic subunit TRM6 OS=Homo sapiens OX=9606 GN=TRMT6	1	TRMT6		1.02644	1.89129	+	1.75732	2.21224		0.136848	0.320947	+	3.5998	4.64127	3.32996	5.03306	4.93028	7.28156	6.59722	5.28099	6.32953
49451.81;49451.81-2;49451.81-3;49451.81-4;49451.81-5;49451.81-6;49451.81-7	Q9BXS6;Q9BXS6-2;Q9BXS6-3;Q9BXS6-4;Q9BXS6-5;Q9BXS6-6;Q9BXS6-7	Nucleolar and spindle-associated protein 1;Isoform 2 of Nucleolar and spindle-associated protein 1;Isoform 3 of Nucleolar and spindle-associated protein 1;Isoform 4 of Nucleolar and spindle-associated protein 1;Isoform 5 of Nucleolar and spindle-associated protein 1;Isoform 6 of Nucleolar and spindle-associated protein 1;Isoform 7 of Nucleolar and spindle-associated protein 1	>sp|Q9BXS6|NUSAP_HUMAN Nucleolar and spindle-associated protein 1 OS=Homo sapiens OX=9606 GN=NUSAP1 PE=1 SV=1;>sp|Q9BXS6-2|NUSAP_HUMAN Isoform 2 of Nucleolar and spindle-associated protein 1 OS=Homo sapiens OX=9606 GN=NUSAP1;>sp|Q9BXS6-3|NUSAP_HUMAN Isoform 3 of Nucleolar and spindle-associated protein 1 OS=Homo sapiens OX=9606 GN=NUSAP1;>sp|Q9BXS6-4|NUSAP_HUMAN Isoform 4 of Nucleolar and spindle-associated protein 1 OS=Homo sapiens OX=9606 GN=NUSAP1;>sp|Q9BXS6-5|NUSAP_HUMAN Isoform 5 of Nucleolar and spindle-associated protein 1 OS=Homo sapiens OX=9606 GN=NUSAP1;>sp|Q9BXS6-6|NUSAP_HUMAN Isoform 6 of Nucleolar and spindle-associated protein 1 OS=Homo sapiens OX=9606 GN=NUSAP1;>sp|Q9BXS6-7|NUSAP_HUMAN Isoform 7 of Nucleolar and spindle-associated protein 1 OS=Homo sapiens OX=9606 GN=NUSAP1	2	NUSAP1	+	4.08069	2.26131	+	3.78446	2.58194		0.901826	0.32063	+	4.14181	4.30989	4.54435	6.65718	6.4437	6.67909	7.20929	6.78056	6.75202
142941.49;153892.18;153892.18-2	A0A1W2PQ90;Q92878;Q92878-2	Zinc-hook domain-containing protein;DNA repair protein RAD50;Isoform 2 of DNA repair protein RAD50	>tr|A0A1W2PQ90|A0A1W2PQ90_HUMAN Zinc-hook domain-containing protein OS=Homo sapiens OX=9606 PE=4 SV=2;>sp|Q92878|RAD50_HUMAN DNA repair protein RAD50 OS=Homo sapiens OX=9606 GN=RAD50 PE=1 SV=1;>sp|Q92878-2|RAD50_HUMAN Isoform 2 of DNA repair protein RAD50 OS=Homo sapiens OX=9606 GN=RAD50	12	;RAD50;RAD50		0.895826	-1.06585		0.606375	-0.745401		1.29485	0.320452		8.31458	10.2087	9.24807	8.04093	8.36414	8.16868	8.51817	8.39084	8.6261
28106.8	Q9Y5N6	Origin recognition complex subunit 6	>sp|Q9Y5N6|ORC6_HUMAN Origin recognition complex subunit 6 OS=Homo sapiens OX=9606 GN=ORC6 PE=1 SV=1	3	ORC6	+	1.47618	1.68973	+	2.55124	2.01012		0.246067	0.320395	+	3.82529	4.58032	4.46903	5.49858	6.93254	5.5127	5.94029	6.34624	6.61847
166457.39;165912.76	A6NMQ1;P09884	DNA polymerase;DNA polymerase alpha catalytic subunit	>tr|A6NMQ1|A6NMQ1_HUMAN DNA polymerase OS=Homo sapiens OX=9606 GN=POLA1 PE=1 SV=1;>sp|P09884|DPOLA_HUMAN DNA polymerase alpha catalytic subunit OS=Homo sapiens OX=9606 GN=POLA1 PE=1 SV=2	4	POLA1	+	2.15915	2.35617	+	2.71093	2.67607		0.381753	0.319902	+	4.80196	3.64673	4.34423	6.98598	5.99156	6.8839	6.97658	6.65385	7.19071
29869.66;42906.52	F8SNU7;Q9H0C8	Integrin-linked kinase associated phosphatase;Integrin-linked kinase-associated serine/threonine phosphatase 2C	>tr|F8SNU7|F8SNU7_HUMAN Integrin-linked kinase associated phosphatase OS=Homo sapiens OX=9606 GN=ILKAP PE=1 SV=1;>sp|Q9H0C8|ILKAP_HUMAN Integrin-linked kinase-associated serine/threonine phosphatase 2C OS=Homo sapiens OX=9606 GN=ILKAP PE=1 SV=1	5	ILKAP	+	3.35541	1.78626	+	2.9125	2.10394		0.571185	0.317675	+	4.96497	4.60711	4.55394	6.70523	6.42651	6.35307	6.82654	6.41973	7.19156
51212.2	Q13451	Peptidyl-prolyl cis-trans isomerase FKBP5	>sp|Q13451|FKBP5_HUMAN Peptidyl-prolyl cis-trans isomerase FKBP5 OS=Homo sapiens OX=9606 GN=FKBP5 PE=1 SV=2	1	FKBP5	+	3.16651	3.22691	+	3.38861	3.54256		0.335298	0.315656	+	4.33108	4.02003	4.67087	7.16743	8.11277	7.4225	7.38343	8.29494	7.97129
26286.54;40149.62;40313.84	E9PB51;Q9BQ04;Q9BWF3	RNA-binding protein 4 (Fragment);RNA-binding protein 4B;RNA-binding protein 4	>tr|E9PB51|E9PB51_HUMAN RNA-binding protein 4 (Fragment) OS=Homo sapiens OX=9606 GN=RBM4 PE=1 SV=1;>sp|Q9BQ04|RBM4B_HUMAN RNA-binding protein 4B OS=Homo sapiens OX=9606 GN=RBM4B PE=1 SV=1;>sp|Q9BWF3|RBM4_HUMAN RNA-binding protein 4 OS=Homo sapiens OX=9606 GN=RBM4 PE=1 SV=1	4	RBM4;RBM4B;RBM4		0.431962	1.38088		0.541786	1.69607		0.670836	0.315194		8.48358	8.37615	4.32978	8.50716	8.34632	8.47867	9.17361	8.56709	8.53703
434647.81;431764.39;431764.39-2;431764.39-3	A0A8I5KXR3;Q03164;Q03164-2;Q03164-3	Histone-lysine N-methyltransferase;Histone-lysine N-methyltransferase 2A;Isoform 2 of Histone-lysine N-methyltransferase 2A;Isoform 3 of Histone-lysine N-methyltransferase 2A	>tr|A0A8I5KXR3|A0A8I5KXR3_HUMAN Histone-lysine N-methyltransferase OS=Homo sapiens OX=9606 GN=KMT2A PE=1 SV=1;>sp|Q03164|KMT2A_HUMAN Histone-lysine N-methyltransferase 2A OS=Homo sapiens OX=9606 GN=KMT2A PE=1 SV=5;>sp|Q03164-2|KMT2A_HUMAN Isoform 2 of Histone-lysine N-methyltransferase 2A OS=Homo sapiens OX=9606 GN=KMT2A;>sp|Q03164-3|KMT2A_HUMAN Isoform 3 of Histone-lysine N-methyltransferase 2A OS=Homo sapiens OX=9606 GN=KMT2A	8	KMT2A		0.928682	1.58506		1.11147	1.89975		0.362787	0.314692		6.21769	3.59095	4.82615	6.6386	6.77434	5.97704	6.76142	6.32702	7.24562
67466	Q9Y2R4	Probable ATP-dependent RNA helicase DDX52	>sp|Q9Y2R4|DDX52_HUMAN Probable ATP-dependent RNA helicase DDX52 OS=Homo sapiens OX=9606 GN=DDX52 PE=1 SV=4	3	DDX52	+	3.31886	2.30001	+	2.98018	2.61392		0.601649	0.313908	+	4.44815	4.93195	4.21784	6.75512	6.77694	6.96592	7.24168	6.72016	7.47786
23528.31;4692.57;37948.09;37948.09-1;37948.09-2;37948.09-3;37405.43	B9A035;C9K084;Q9H0P0;Q9H0P0-1;Q9H0P0-2;Q9H0P0-3;X6RM59	Cytosolic 5'-nucleotidase 3A;Cytosolic 5'-nucleotidase 3A (Fragment);Cytosolic 5'-nucleotidase 3A;Isoform 1 of Cytosolic 5'-nucleotidase 3A;Isoform 3 of Cytosolic 5'-nucleotidase 3A;Isoform 4 of Cytosolic 5'-nucleotidase 3A;5'-nucleotidase	>tr|B9A035|B9A035_HUMAN Cytosolic 5'-nucleotidase 3A OS=Homo sapiens OX=9606 GN=NT5C3A PE=1 SV=1;>tr|C9K084|C9K084_HUMAN Cytosolic 5'-nucleotidase 3A (Fragment) OS=Homo sapiens OX=9606 GN=NT5C3A PE=1 SV=1;>sp|Q9H0P0|5NT3A_HUMAN Cytosolic 5'-nucleotidase 3A OS=Homo sapiens OX=9606 GN=NT5C3A PE=1 SV=3;>sp|Q9H0P0-1|5NT3A_HUMAN Isoform 1 of Cytosolic 5'-nucleotidase 3A OS=Homo sapiens OX=9606 GN=NT5C3A;>sp|Q9H0P0-2|5NT3A_HUMAN Isoform 3 of Cytosolic 5'-nucleotidase 3A OS=Homo sapiens OX=9606 GN=NT5C3A;>sp|Q9H0P0-3|5NT3A_HUMAN Isoform 4 of Cytosolic 5'-nucleotidase 3A OS=Homo sapiens OX=9606 GN=NT5C3A;>tr|X6RM59|X6RM59_HUMAN 5'-nucleotidase OS=Homo sapiens OX=9606 GN=NT5C3A PE=1 SV=1	1	NT5C3A		0.0553103	0.225573		0.109329	0.537335		0.102362	0.311762		8.58767	4.39704	4.35799	5.7991	6.10765	6.11267	6.78877	7.92678	4.23915
59439.61;119032.27;119032.27-2;119032.27-5;119032.27-8	A0A0A0MRS6;Q86UV5;Q86UV5-2;Q86UV5-5;Q86UV5-8	Ubiquitin carboxyl-terminal hydrolase 48;Ubiquitin carboxyl-terminal hydrolase 48;Isoform 2 of Ubiquitin carboxyl-terminal hydrolase 48;Isoform 5 of Ubiquitin carboxyl-terminal hydrolase 48;Isoform 8 of Ubiquitin carboxyl-terminal hydrolase 48	>tr|A0A0A0MRS6|A0A0A0MRS6_HUMAN Ubiquitin carboxyl-terminal hydrolase 48 OS=Homo sapiens OX=9606 GN=USP48 PE=1 SV=1;>sp|Q86UV5|UBP48_HUMAN Ubiquitin carboxyl-terminal hydrolase 48 OS=Homo sapiens OX=9606 GN=USP48 PE=1 SV=1;>sp|Q86UV5-2|UBP48_HUMAN Isoform 2 of Ubiquitin carboxyl-terminal hydrolase 48 OS=Homo sapiens OX=9606 GN=USP48;>sp|Q86UV5-5|UBP48_HUMAN Isoform 5 of Ubiquitin carboxyl-terminal hydrolase 48 OS=Homo sapiens OX=9606 GN=USP48;>sp|Q86UV5-8|UBP48_HUMAN Isoform 8 of Ubiquitin carboxyl-terminal hydrolase 48 OS=Homo sapiens OX=9606 GN=USP48	1	USP48	+	3.11914	2.32449	+	6.02896	2.63532		0.554595	0.310832	+	3.98271	4.14138	4.04506	6.18372	6.87186	6.08702	6.72615	6.70541	6.64353
78839.8	P52888	Thimet oligopeptidase	>sp|P52888|THOP1_HUMAN Thimet oligopeptidase OS=Homo sapiens OX=9606 GN=THOP1 PE=1 SV=2	2	THOP1	+	2.37935	2.53186	+	2.50062	2.84267		0.440724	0.31081	+	3.45044	4.77522	4.02264	6.44381	7.00412	6.39597	6.46869	7.09087	7.21677
24105.28;23670.8	F8VZQ9;P82979	SAP domain-containing ribonucleoprotein	>tr|F8VZQ9|F8VZQ9_HUMAN SAP domain-containing ribonucleoprotein OS=Homo sapiens OX=9606 GN=SARNP PE=1 SV=1;>sp|P82979|SARNP_HUMAN SAP domain-containing ribonucleoprotein OS=Homo sapiens OX=9606 GN=SARNP PE=1 SV=3	5	SARNP		0.530258	0.989373		0.713551	1.29969		0.912703	0.310318		6.12442	6.56494	3.91644	6.63954	6.42568	6.5087	6.61242	6.78245	7.11001
62464.18;57221.32;57221.32-2;57221.32-3	A0A0U1RRM4;P26599;P26599-2;P26599-3	Polypyrimidine tract-binding protein 1;Polypyrimidine tract-binding protein 1;Isoform 2 of Polypyrimidine tract-binding protein 1;Isoform 3 of Polypyrimidine tract-binding protein 1	>tr|A0A0U1RRM4|A0A0U1RRM4_HUMAN Polypyrimidine tract-binding protein 1 OS=Homo sapiens OX=9606 GN=PTBP1 PE=1 SV=1;>sp|P26599|PTBP1_HUMAN Polypyrimidine tract-binding protein 1 OS=Homo sapiens OX=9606 GN=PTBP1 PE=1 SV=1;>sp|P26599-2|PTBP1_HUMAN Isoform 2 of Polypyrimidine tract-binding protein 1 OS=Homo sapiens OX=9606 GN=PTBP1;>sp|P26599-3|PTBP1_HUMAN Isoform 3 of Polypyrimidine tract-binding protein 1 OS=Homo sapiens OX=9606 GN=PTBP1	6	PTBP1		0.872547	0.664628	+	1.80667	0.971127		0.511061	0.306499	+	8.64914	9.4623	9.19353	9.33685	10.2401	9.72191	10.0795	10.1106	10.0283
13523.27;NaN;NaN;67000.1;67000.1-1;67000.1-2;67000.1-3;67000.1-6	H0YAW8;H0YBF1;H0YBR9;Q9H8M2;Q9H8M2-1;Q9H8M2-2;Q9H8M2-3;Q9H8M2-6	Bromodomain-containing protein 9 (Fragment);Bromodomain-containing protein 9 (Fragment);Bromodomain-containing protein 9 (Fragment);Bromodomain-containing protein 9;Isoform 5 of Bromodomain-containing protein 9;Isoform 2 of Bromodomain-containing protein 9;Isoform 3 of Bromodomain-containing protein 9;Isoform 6 of Bromodomain-containing protein 9	>tr|H0YAW8|H0YAW8_HUMAN Bromodomain-containing protein 9 (Fragment) OS=Homo sapiens OX=9606 GN=BRD9 PE=1 SV=1;>tr|H0YBF1|H0YBF1_HUMAN Bromodomain-containing protein 9 (Fragment) OS=Homo sapiens OX=9606 GN=BRD9 PE=1 SV=1;>tr|H0YBR9|H0YBR9_HUMAN Bromodomain-containing protein 9 (Fragment) OS=Homo sapiens OX=9606 GN=BRD9 PE=1 SV=1;>sp|Q9H8M2|BRD9_HUMAN Bromodomain-containing protein 9 OS=Homo sapiens OX=9606 GN=BRD9 PE=1 SV=2;>sp|Q9H8M2-1|BRD9_HUMAN Isoform 5 of Bromodomain-containing protein 9 OS=Homo sapiens OX=9606 GN=BRD9;>sp|Q9H8M2-2|BRD9_HUMAN Isoform 2 of Bromodomain-containing protein 9 OS=Homo sapiens OX=9606 GN=BRD9;>sp|Q9H8M2-3|BRD9_HUMAN Isoform 3 of Bromodomain-containing protein 9 OS=Homo sapiens OX=9606 GN=BRD9;>sp|Q9H8M2-6|BRD9_HUMAN Isoform 6 of Bromodomain-containing protein 9 OS=Homo sapiens OX=9606 GN=BRD9	1	BRD9	+	4.94394	4.02962	+	3.93362	4.33443		0.479183	0.304814	+	4.11378	4.32984	4.53929	8.26954	8.27323	8.52899	9.15705	8.56638	8.26277
104743.07;104743.07-2	P43246;P43246-2	DNA mismatch repair protein Msh2;Isoform 2 of DNA mismatch repair protein Msh2	>sp|P43246|MSH2_HUMAN DNA mismatch repair protein Msh2 OS=Homo sapiens OX=9606 GN=MSH2 PE=1 SV=1;>sp|P43246-2|MSH2_HUMAN Isoform 2 of DNA mismatch repair protein Msh2 OS=Homo sapiens OX=9606 GN=MSH2	4	MSH2	+	1.78592	1.15734	+	2.28625	1.46174		0.894807	0.304396	+	4.0311	4.89255	4.61348	5.61657	5.93731	5.45529	6.11527	5.9217	5.88538
17718.7	P62269	40S ribosomal protein S18	>sp|P62269|RS18_HUMAN 40S ribosomal protein S18 OS=Homo sapiens OX=9606 GN=RPS18 PE=1 SV=3	4	RPS18		1.25667	3.01466		1.2418	3.31536		0.143209	0.300698		7.23883	3.62956	4.9075	7.85847	9.0509	7.91049	9.48623	8.97903	7.25669
16481.26;60201.36;115458.36	A0A1W2PQE7;Q5T376;Q9P2Q2	FERM domain-containing protein 4A (Fragment);FERM domain containing 4A, isoform CRA_c (Fragment);FERM domain-containing protein 4A	>tr|A0A1W2PQE7|A0A1W2PQE7_HUMAN FERM domain-containing protein 4A (Fragment) OS=Homo sapiens OX=9606 GN=FRMD4A PE=1 SV=1;>tr|Q5T376|Q5T376_HUMAN FERM domain containing 4A, isoform CRA_c (Fragment) OS=Homo sapiens OX=9606 GN=FRMD4A PE=1 SV=1;>sp|Q9P2Q2|FRM4A_HUMAN FERM domain-containing protein 4A OS=Homo sapiens OX=9606 GN=FRMD4A PE=1 SV=3	1	FRMD4A		0.393038	-1.45171		0.242182	-1.15194		0.0853373	0.299773		4.19026	7.74932	9.1812	6.40325	5.61885	4.74357	7.32998	3.61694	6.71806
267293	P12270	Nucleoprotein TPR	>sp|P12270|TPR_HUMAN Nucleoprotein TPR OS=Homo sapiens OX=9606 GN=TPR PE=1 SV=3	11	TPR		0.36906	0.682694		0.559091	0.982295		0.986798	0.299601		7.3816	7.62346	5.20196	7.47936	7.51036	7.26538	7.95736	7.59587	7.60068
23819.33;23819.33-2	P23919;P23919-2	Thymidylate kinase;Isoform 2 of Thymidylate kinase	>sp|P23919|KTHY_HUMAN Thymidylate kinase OS=Homo sapiens OX=9606 GN=DTYMK PE=1 SV=4;>sp|P23919-2|KTHY_HUMAN Isoform 2 of Thymidylate kinase OS=Homo sapiens OX=9606 GN=DTYMK	2	DTYMK		0.726019	-0.560621		0.298297	-0.262758	+	1.81677	0.297863		6.43423	7.63996	7.18899	6.54458	6.5774	6.45934	6.7479	6.77452	6.95248
145807	Q14692	Ribosome biogenesis protein BMS1 homolog	>sp|Q14692|BMS1_HUMAN Ribosome biogenesis protein BMS1 homolog OS=Homo sapiens OX=9606 GN=BMS1 PE=1 SV=1	1	BMS1	+	1.98038	1.46285		1.00583	1.7602		0.123411	0.297342	+	4.03299	4.05041	3.94765	4.9453	5.42278	6.05153	6.7444	6.42736	4.13988
58309.73;58309.73-2	Q96QD5;Q96QD5-2	DEP domain-containing protein 7;Isoform 2 of DEP domain-containing protein 7	>sp|Q96QD5|DEPD7_HUMAN DEP domain-containing protein 7 OS=Homo sapiens OX=9606 GN=DEPDC7 PE=2 SV=1;>sp|Q96QD5-2|DEPD7_HUMAN Isoform 2 of DEP domain-containing protein 7 OS=Homo sapiens OX=9606 GN=DEPDC7	4	DEPDC7	+	2.34637	2.04789	+	1.94142	2.34326		0.279266	0.29537	+	4.99104	3.83999	4.27029	6.47873	6.57757	6.1887	6.6198	6.05145	7.45986
NaN;27876.28;35184.73;17661.63;33116.4;53230.37	H0YGW8;J3QKP9;J3QLE4;J3QQL9;J3QQZ0;Q6P1R4	tRNA-dihydrouridine(16/17) synthase [NAD(P)(+)]-like (Fragment);tRNA-dihydrouridine(16/17) synthase [NAD(P)(+)]-like (Fragment);tRNA-dihydrouridine(16/17) synthase [NAD(P)(+)]-like (Fragment);tRNA-dihydrouridine(16/17) synthase [NAD(P)(+)]-like (Fragment);tRNA-dihydrouridine(16/17) synthase [NAD(P)(+)]-like (Fragment);tRNA-dihydrouridine(16/17) synthase [NAD(P)(+)]-like	>tr|H0YGW8|H0YGW8_HUMAN tRNA-dihydrouridine(16/17) synthase [NAD(P)(+)]-like (Fragment) OS=Homo sapiens OX=9606 GN=DUS1L PE=1 SV=2;>tr|J3QKP9|J3QKP9_HUMAN tRNA-dihydrouridine(16/17) synthase [NAD(P)(+)]-like (Fragment) OS=Homo sapiens OX=9606 GN=DUS1L PE=1 SV=1;>tr|J3QLE4|J3QLE4_HUMAN tRNA-dihydrouridine(16/17) synthase [NAD(P)(+)]-like (Fragment) OS=Homo sapiens OX=9606 GN=DUS1L PE=1 SV=1;>tr|J3QQL9|J3QQL9_HUMAN tRNA-dihydrouridine(16/17) synthase [NAD(P)(+)]-like (Fragment) OS=Homo sapiens OX=9606 GN=DUS1L PE=1 SV=1;>tr|J3QQZ0|J3QQZ0_HUMAN tRNA-dihydrouridine(16/17) synthase [NAD(P)(+)]-like (Fragment) OS=Homo sapiens OX=9606 GN=DUS1L PE=1 SV=1;>sp|Q6P1R4|DUS1L_HUMAN tRNA-dihydrouridine(16/17) synthase [NAD(P)(+)]-like OS=Homo sapiens OX=9606 GN=DUS1L PE=1 SV=1	1	DUS1L	+	3.46137	3.27112	+	2.93022	3.56467		0.23872	0.293548	+	3.79929	4.07548	3.61922	6.59569	7.2885	7.42318	7.95756	7.63482	6.59564
73201.1	Q9NW82	WD repeat-containing protein 70	>sp|Q9NW82|WDR70_HUMAN WD repeat-containing protein 70 OS=Homo sapiens OX=9606 GN=WDR70 PE=1 SV=1	12	WDR70	+	2.47479	3.51418	+	2.53797	3.80595		0.612872	0.291771	+	4.21759	6.09955	4.82974	8.58776	8.71822	8.38343	8.91141	8.50092	9.1524
24146.1	P61313	60S ribosomal protein L15	>sp|P61313|RL15_HUMAN 60S ribosomal protein L15 OS=Homo sapiens OX=9606 GN=RPL15 PE=1 SV=2	14	RPL15	+	1.75328	-0.708662		0.458853	-0.417868		0.319077	0.290793		8.4943	8.27263	7.95921	7.44978	7.72317	7.4272	8.19199	8.17856	7.10199
51776.59;75873.27;75873.27-2	E5RK69;P08133;P08133-2	Annexin;Annexin A6;Isoform 2 of Annexin A6	>tr|E5RK69|E5RK69_HUMAN Annexin OS=Homo sapiens OX=9606 GN=ANXA6 PE=1 SV=1;>sp|P08133|ANXA6_HUMAN Annexin A6 OS=Homo sapiens OX=9606 GN=ANXA6 PE=1 SV=3;>sp|P08133-2|ANXA6_HUMAN Isoform 2 of Annexin A6 OS=Homo sapiens OX=9606 GN=ANXA6	6	ANXA6		0.378382	0.879421		0.520549	1.16943		0.805298	0.290011		5.36116	7.71482	4.44326	6.61423	6.74416	6.79912	6.77746	6.94088	7.3092
47287.3;54122.33;54122.33-3	A0A8C8MSB2;O00330;O00330-3	Dihydrolipoamide acetyltransferase component of pyruvate dehydrogenase complex;Pyruvate dehydrogenase protein X component, mitochondrial;Isoform 3 of Pyruvate dehydrogenase protein X component, mitochondrial	>tr|A0A8C8MSB2|A0A8C8MSB2_HUMAN Dihydrolipoamide acetyltransferase component of pyruvate dehydrogenase complex OS=Homo sapiens OX=9606 GN=PDHX PE=1 SV=1;>sp|O00330|ODPX_HUMAN Pyruvate dehydrogenase protein X component, mitochondrial OS=Homo sapiens OX=9606 GN=PDHX PE=1 SV=3;>sp|O00330-3|ODPX_HUMAN Isoform 3 of Pyruvate dehydrogenase protein X component, mitochondrial OS=Homo sapiens OX=9606 GN=PDHX	1	PDHX		0.105364	0.351592		0.184533	0.64141		0.0870479	0.289817		6.92906	3.66387	4.9265	4.34498	6.87955	5.34967	6.15871	7.21524	4.0697
101537.8;129288.46;136066.37;136066.37-4;136066.37-5	A0A7P0Z4F9;A0A7P0Z4K3;P55265;P55265-4;P55265-5	Double-stranded RNA-specific adenosine deaminase;Double-stranded RNA-specific adenosine deaminase;Double-stranded RNA-specific adenosine deaminase;Isoform 4 of Double-stranded RNA-specific adenosine deaminase;Isoform 5 of Double-stranded RNA-specific adenosine deaminase	>tr|A0A7P0Z4F9|A0A7P0Z4F9_HUMAN Double-stranded RNA-specific adenosine deaminase OS=Homo sapiens OX=9606 GN=ADAR PE=1 SV=1;>tr|A0A7P0Z4K3|A0A7P0Z4K3_HUMAN Double-stranded RNA-specific adenosine deaminase OS=Homo sapiens OX=9606 GN=ADAR PE=1 SV=1;>sp|P55265|DSRAD_HUMAN Double-stranded RNA-specific adenosine deaminase OS=Homo sapiens OX=9606 GN=ADAR PE=1 SV=4;>sp|P55265-4|DSRAD_HUMAN Isoform 4 of Double-stranded RNA-specific adenosine deaminase OS=Homo sapiens OX=9606 GN=ADAR;>sp|P55265-5|DSRAD_HUMAN Isoform 5 of Double-stranded RNA-specific adenosine deaminase OS=Homo sapiens OX=9606 GN=ADAR	11	ADAR		0.807609	0.536312		1.13406	0.824104		0.815567	0.287792		6.96434	6.80872	7.78758	7.81466	7.68666	7.66825	7.7061	8.10032	8.22653
22574.46;22574.46-2	Q9NP77;Q9NP77-2	RNA polymerase II subunit A C-terminal domain phosphatase SSU72;Isoform 2 of RNA polymerase II subunit A C-terminal domain phosphatase SSU72	>sp|Q9NP77|SSU72_HUMAN RNA polymerase II subunit A C-terminal domain phosphatase SSU72 OS=Homo sapiens OX=9606 GN=SSU72 PE=1 SV=1;>sp|Q9NP77-2|SSU72_HUMAN Isoform 2 of RNA polymerase II subunit A C-terminal domain phosphatase SSU72 OS=Homo sapiens OX=9606 GN=SSU72	2	SSU72	+	3.05686	1.74922	+	2.69123	2.03494		0.609685	0.285718	+	4.20191	4.03716	3.55396	5.70423	5.71064	5.62583	5.85709	5.67191	6.36886
76149.3	P23246	Splicing factor, proline- and glutamine-rich	>sp|P23246|SFPQ_HUMAN Splicing factor, proline- and glutamine-rich OS=Homo sapiens OX=9606 GN=SFPQ PE=1 SV=2	10	SFPQ		0.53157	0.32281	+	1.79125	0.608187		0.512978	0.285376	+	7.41815	7.06313	7.49377	7.31737	8.09581	7.53031	8.06773	7.9209	7.81098
28568.61;9105.21;33756.55	B8ZZ47;F8WCN0;Q96G21	U3 small nucleolar ribonucleoprotein protein IMP4	>tr|B8ZZ47|B8ZZ47_HUMAN U3 small nucleolar ribonucleoprotein protein IMP4 OS=Homo sapiens OX=9606 GN=IMP4 PE=1 SV=1;>tr|F8WCN0|F8WCN0_HUMAN U3 small nucleolar ribonucleoprotein protein IMP4 OS=Homo sapiens OX=9606 GN=IMP4 PE=1 SV=1;>sp|Q96G21|IMP4_HUMAN U3 small nucleolar ribonucleoprotein protein IMP4 OS=Homo sapiens OX=9606 GN=IMP4 PE=1 SV=1	1	IMP4	+	3.03437	1.72557	+	3.66805	2.00902		0.539665	0.283449	+	4.5804	4.4196	4.65159	6.07702	6.64353	6.10774	6.84076	6.44078	6.39709
12820.7;11944.79;11687.54;16019.18;20503.7;16832.25;16832.25-2;16793.2	C9J4W5;C9J7B5;F8WCJ1;I3L397;I3L504;P63241;P63241-2;Q9GZV4	Eukaryotic translation initiation factor 5A (Fragment);Eukaryotic translation initiation factor 5A;Eukaryotic translation initiation factor 5A;Eukaryotic translation initiation factor 5A (Fragment);Eukaryotic translation initiation factor 5A-1;Eukaryotic translation initiation factor 5A-1;Isoform 2 of Eukaryotic translation initiation factor 5A-1;Eukaryotic translation initiation factor 5A-2	>tr|C9J4W5|C9J4W5_HUMAN Eukaryotic translation initiation factor 5A (Fragment) OS=Homo sapiens OX=9606 GN=EIF5A2 PE=1 SV=1;>tr|C9J7B5|C9J7B5_HUMAN Eukaryotic translation initiation factor 5A OS=Homo sapiens OX=9606 GN=EIF5A2 PE=1 SV=1;>tr|F8WCJ1|F8WCJ1_HUMAN Eukaryotic translation initiation factor 5A OS=Homo sapiens OX=9606 GN=EIF5A2 PE=1 SV=1;>tr|I3L397|I3L397_HUMAN Eukaryotic translation initiation factor 5A (Fragment) OS=Homo sapiens OX=9606 GN=EIF5A PE=1 SV=8;>tr|I3L504|I3L504_HUMAN Eukaryotic translation initiation factor 5A-1 OS=Homo sapiens OX=9606 GN=EIF5A PE=1 SV=1;>sp|P63241|IF5A1_HUMAN Eukaryotic translation initiation factor 5A-1 OS=Homo sapiens OX=9606 GN=EIF5A PE=1 SV=2;>sp|P63241-2|IF5A1_HUMAN Isoform 2 of Eukaryotic translation initiation factor 5A-1 OS=Homo sapiens OX=9606 GN=EIF5A;>sp|Q9GZV4|IF5A2_HUMAN Eukaryotic translation initiation factor 5A-2 OS=Homo sapiens OX=9606 GN=EIF5A2 PE=1 SV=3	11	EIF5A2;EIF5A2;EIF5A2;EIF5A;EIF5A;EIF5A;EIF5A;EIF5A2		0.732764	-0.746111		0.356973	-0.4662		0.401346	0.279911		8.91394	10.496	9.90597	9.1554	8.92583	8.99637	9.11957	8.92793	9.86983
62043.71;17529.49;65380.52;65380.52-3	B9A018;F8WC91;Q53GS9;Q53GS9-3	U4/U6.U5 tri-snRNP-associated protein 2;U4/U6.U5 tri-snRNP-associated protein 2;U4/U6.U5 tri-snRNP-associated protein 2;Isoform 3 of U4/U6.U5 tri-snRNP-associated protein 2	>tr|B9A018|B9A018_HUMAN U4/U6.U5 tri-snRNP-associated protein 2 OS=Homo sapiens OX=9606 GN=USP39 PE=1 SV=1;>tr|F8WC91|F8WC91_HUMAN U4/U6.U5 tri-snRNP-associated protein 2 OS=Homo sapiens OX=9606 GN=USP39 PE=1 SV=1;>sp|Q53GS9|SNUT2_HUMAN U4/U6.U5 tri-snRNP-associated protein 2 OS=Homo sapiens OX=9606 GN=USP39 PE=1 SV=2;>sp|Q53GS9-3|SNUT2_HUMAN Isoform 3 of U4/U6.U5 tri-snRNP-associated protein 2 OS=Homo sapiens OX=9606 GN=USP39	3	USP39	+	1.87203	2.0623	+	2.0161	2.34115		0.415815	0.278845	+	3.79637	4.85653	3.32555	6.11617	6.33631	5.71288	6.12735	6.77249	6.10204
11939.58;18820.37	C9JUJ0;Q9UFW8	CGG triplet repeat-binding protein 1 (Fragment);CGG triplet repeat-binding protein 1	>tr|C9JUJ0|C9JUJ0_HUMAN CGG triplet repeat-binding protein 1 (Fragment) OS=Homo sapiens OX=9606 GN=CGGBP1 PE=1 SV=1;>sp|Q9UFW8|CGBP1_HUMAN CGG triplet repeat-binding protein 1 OS=Homo sapiens OX=9606 GN=CGGBP1 PE=1 SV=2	1	CGGBP1	+	3.15277	2.20324	+	3.30971	2.48183		0.898505	0.278583	+	4.3447	4.30706	4.96499	6.58356	6.91199	6.73093	6.80614	7.09437	7.16171
28329.17;27744.57	J3KTL2;Q07955	Serine/arginine-rich splicing factor 1	>tr|J3KTL2|J3KTL2_HUMAN Serine/arginine-rich splicing factor 1 OS=Homo sapiens OX=9606 GN=SRSF1 PE=1 SV=1;>sp|Q07955|SRSF1_HUMAN Serine/arginine-rich splicing factor 1 OS=Homo sapiens OX=9606 GN=SRSF1 PE=1 SV=2	3	SRSF1	+	1.8882	-0.797923		0.816875	-0.522704		0.366335	0.275219		8.19943	7.86631	8.19166	7.12478	7.58986	7.14898	7.72936	7.93432	7.02561
137989.95;207570.06;207570.06-2	A0A075B754;Q96QE3;Q96QE3-2	ATPase family AAA domain-containing protein 5;ATPase family AAA domain-containing protein 5;Isoform 2 of ATPase family AAA domain-containing protein 5	>tr|A0A075B754|A0A075B754_HUMAN ATPase family AAA domain-containing protein 5 OS=Homo sapiens OX=9606 GN=ATAD5 PE=1 SV=1;>sp|Q96QE3|ATAD5_HUMAN ATPase family AAA domain-containing protein 5 OS=Homo sapiens OX=9606 GN=ATAD5 PE=1 SV=4;>sp|Q96QE3-2|ATAD5_HUMAN Isoform 2 of ATPase family AAA domain-containing protein 5 OS=Homo sapiens OX=9606 GN=ATAD5	2	ATAD5	+	1.77324	2.93016	+	2.58357	3.20405		0.149179	0.27389	+	5.04594	4.25594	3.68068	7.92664	6.00252	7.84387	7.4696	7.09654	8.02856
55087.07;43541.98;56077.31;57830.99;57861.92	A0A7I2V351;A0A7I2V3Z3;A0A7I2V487;A0A7I2YQE1;P52292	Importin subunit alpha;Importin subunit alpha-1;Importin subunit alpha;Importin subunit alpha;Importin subunit alpha-1	>tr|A0A7I2V351|A0A7I2V351_HUMAN Importin subunit alpha OS=Homo sapiens OX=9606 GN=KPNA2 PE=1 SV=1;>tr|A0A7I2V3Z3|A0A7I2V3Z3_HUMAN Importin subunit alpha-1 OS=Homo sapiens OX=9606 GN=KPNA2 PE=1 SV=1;>tr|A0A7I2V487|A0A7I2V487_HUMAN Importin subunit alpha OS=Homo sapiens OX=9606 GN=KPNA2 PE=1 SV=1;>tr|A0A7I2YQE1|A0A7I2YQE1_HUMAN Importin subunit alpha OS=Homo sapiens OX=9606 GN=KPNA2 PE=1 SV=1;>sp|P52292|IMA1_HUMAN Importin subunit alpha-1 OS=Homo sapiens OX=9606 GN=KPNA2 PE=1 SV=1	3	KPNA2		0.677034	-0.747204		0.736541	-0.473669		0.201798	0.273535		8.61564	8.31189	7.99056	8.1443	6.63427	7.89791	8.16183	7.38186	7.95338
13372.71;13372.71-2	P60866;P60866-2	40S ribosomal protein S20;Isoform 2 of 40S ribosomal protein S20	>sp|P60866|RS20_HUMAN 40S ribosomal protein S20 OS=Homo sapiens OX=9606 GN=RPS20 PE=1 SV=1;>sp|P60866-2|RS20_HUMAN Isoform 2 of 40S ribosomal protein S20 OS=Homo sapiens OX=9606 GN=RPS20	9	RPS20	+	2.43547	-0.950055	+	1.60401	-0.678804		0.731156	0.271251		9.71118	10.1455	10.0132	9.01842	9.15318	8.84805	9.15936	9.56669	9.10735
34620.91;124568.03;124568.03-2;124568.03-3;124568.03-4;124568.03-5	E7ERK3;P54289;P54289-2;P54289-3;P54289-4;P54289-5	Voltage-dependent calcium channel subunit alpha-2/delta-1;Voltage-dependent calcium channel subunit alpha-2/delta-1;Isoform 2 of Voltage-dependent calcium channel subunit alpha-2/delta-1;Isoform 3 of Voltage-dependent calcium channel subunit alpha-2/delta-1;Isoform 4 of Voltage-dependent calcium channel subunit alpha-2/delta-1;Isoform 5 of Voltage-dependent calcium channel subunit alpha-2/delta-1	>tr|E7ERK3|E7ERK3_HUMAN Voltage-dependent calcium channel subunit alpha-2/delta-1 OS=Homo sapiens OX=9606 GN=CACNA2D1 PE=1 SV=1;>sp|P54289|CA2D1_HUMAN Voltage-dependent calcium channel subunit alpha-2/delta-1 OS=Homo sapiens OX=9606 GN=CACNA2D1 PE=1 SV=3;>sp|P54289-2|CA2D1_HUMAN Isoform 2 of Voltage-dependent calcium channel subunit alpha-2/delta-1 OS=Homo sapiens OX=9606 GN=CACNA2D1;>sp|P54289-3|CA2D1_HUMAN Isoform 3 of Voltage-dependent calcium channel subunit alpha-2/delta-1 OS=Homo sapiens OX=9606 GN=CACNA2D1;>sp|P54289-4|CA2D1_HUMAN Isoform 4 of Voltage-dependent calcium channel subunit alpha-2/delta-1 OS=Homo sapiens OX=9606 GN=CACNA2D1;>sp|P54289-5|CA2D1_HUMAN Isoform 5 of Voltage-dependent calcium channel subunit alpha-2/delta-1 OS=Homo sapiens OX=9606 GN=CACNA2D1	1	CACNA2D1		0.654805	-1.78609		0.577342	-1.51631		0.272777	0.269787		11.7369	7.87177	8.75506	7.25265	7.29472	8.45809	8.00545	7.92098	7.8884
9450.8;7500.54;8971.21;18042.48;18042.48-2;18042.48-3;18042.48-4	D3YTI2;F2Z2Q9;G5E9R5;P24666;P24666-2;P24666-3;P24666-4	Acid phosphatase;Low molecular weight phosphotyrosine protein phosphatase;Acid phosphatase;Low molecular weight phosphotyrosine protein phosphatase;Isoform 2 of Low molecular weight phosphotyrosine protein phosphatase;Isoform 3 of Low molecular weight phosphotyrosine protein phosphatase;Isoform 4 of Low molecular weight phosphotyrosine protein phosphatase	>tr|D3YTI2|D3YTI2_HUMAN Acid phosphatase OS=Homo sapiens OX=9606 GN=ACP1 PE=1 SV=1;>tr|F2Z2Q9|F2Z2Q9_HUMAN Low molecular weight phosphotyrosine protein phosphatase OS=Homo sapiens OX=9606 GN=ACP1 PE=1 SV=1;>tr|G5E9R5|G5E9R5_HUMAN Acid phosphatase OS=Homo sapiens OX=9606 GN=ACP1 PE=1 SV=1;>sp|P24666|PPAC_HUMAN Low molecular weight phosphotyrosine protein phosphatase OS=Homo sapiens OX=9606 GN=ACP1 PE=1 SV=3;>sp|P24666-2|PPAC_HUMAN Isoform 2 of Low molecular weight phosphotyrosine protein phosphatase OS=Homo sapiens OX=9606 GN=ACP1;>sp|P24666-3|PPAC_HUMAN Isoform 3 of Low molecular weight phosphotyrosine protein phosphatase OS=Homo sapiens OX=9606 GN=ACP1;>sp|P24666-4|PPAC_HUMAN Isoform 4 of Low molecular weight phosphotyrosine protein phosphatase OS=Homo sapiens OX=9606 GN=ACP1	1	ACP1		0.723694	-0.595558		1.13952	-0.32656		0.285079	0.268998		7.11412	7.39443	7.1587	6.03196	7.2949	6.55371	6.71308	6.90509	7.06939
48103.63;30769.46;20700.81;20080.38;46089.29;46089.29-2	F6VRR5;F8WCX5;F8WEE2;Q6R954;Q9BY77;Q9BY77-2	Polymerase delta-interacting protein 3;Polymerase delta-interacting protein 3;Polymerase delta-interacting protein 3;Polymerase delta interacting protein 46;Polymerase delta-interacting protein 3;Isoform 2 of Polymerase delta-interacting protein 3	>tr|F6VRR5|F6VRR5_HUMAN Polymerase delta-interacting protein 3 OS=Homo sapiens OX=9606 GN=POLDIP3 PE=1 SV=1;>tr|F8WCX5|F8WCX5_HUMAN Polymerase delta-interacting protein 3 OS=Homo sapiens OX=9606 GN=POLDIP3 PE=1 SV=1;>tr|F8WEE2|F8WEE2_HUMAN Polymerase delta-interacting protein 3 OS=Homo sapiens OX=9606 GN=POLDIP3 PE=1 SV=1;>tr|Q6R954|Q6R954_HUMAN Polymerase delta interacting protein 46 OS=Homo sapiens OX=9606 GN=POLDIP3 PE=1 SV=1;>sp|Q9BY77|PDIP3_HUMAN Polymerase delta-interacting protein 3 OS=Homo sapiens OX=9606 GN=POLDIP3 PE=1 SV=2;>sp|Q9BY77-2|PDIP3_HUMAN Isoform 2 of Polymerase delta-interacting protein 3 OS=Homo sapiens OX=9606 GN=POLDIP3	3	POLDIP3		0.0254295	-0.0325977		0.192905	0.231883		0.428842	0.264481		7.72484	6.33487	6.8753	6.65821	7.09946	7.07954	7.38347	7.47558	6.7716
55866.2;55866.2	P86790;P86791	Vacuolar fusion protein CCZ1 homolog B;Vacuolar fusion protein CCZ1 homolog	>sp|P86790|CCZ1B_HUMAN Vacuolar fusion protein CCZ1 homolog B OS=Homo sapiens OX=9606 GN=CCZ1B PE=1 SV=1;>sp|P86791|CCZ1_HUMAN Vacuolar fusion protein CCZ1 homolog OS=Homo sapiens OX=9606 GN=CCZ1 PE=1 SV=1	2	CCZ1B;CCZ1	+	2.5103	3.31826	+	1.99646	3.57994		0.166839	0.261681	+	2.94313	4.69768	3.5631	7.11038	7.15132	6.89701	6.75788	6.69951	8.48636
80903.3;74139.48;74139.48-3	A0A6Q8PFJ0;P02545;P02545-3	Prelamin-A/C;Prelamin-A/C;Isoform ADelta10 of Prelamin-A/C	>tr|A0A6Q8PFJ0|A0A6Q8PFJ0_HUMAN Prelamin-A/C OS=Homo sapiens OX=9606 GN=LMNA PE=1 SV=1;>sp|P02545|LMNA_HUMAN Prelamin-A/C OS=Homo sapiens OX=9606 GN=LMNA PE=1 SV=1;>sp|P02545-3|LMNA_HUMAN Isoform ADelta10 of Prelamin-A/C OS=Homo sapiens OX=9606 GN=LMNA	31	LMNA		0.0976089	0.0634438		0.484163	0.324623		0.308146	0.261179		8.84605	8.69748	9.04097	8.89606	8.57567	9.30311	9.69932	8.76258	9.09647
32219.44;40067.19;40067.19-2;40067.19-3;40067.19-4	Q5JW54;Q9H410;Q9H410-2;Q9H410-3;Q9H410-4	Kinetochore-associated protein DSN1 homolog;Kinetochore-associated protein DSN1 homolog;Isoform 2 of Kinetochore-associated protein DSN1 homolog;Isoform 3 of Kinetochore-associated protein DSN1 homolog;Isoform 4 of Kinetochore-associated protein DSN1 homolog	>tr|Q5JW54|Q5JW54_HUMAN Kinetochore-associated protein DSN1 homolog OS=Homo sapiens OX=9606 GN=DSN1 PE=1 SV=1;>sp|Q9H410|DSN1_HUMAN Kinetochore-associated protein DSN1 homolog OS=Homo sapiens OX=9606 GN=DSN1 PE=1 SV=2;>sp|Q9H410-2|DSN1_HUMAN Isoform 2 of Kinetochore-associated protein DSN1 homolog OS=Homo sapiens OX=9606 GN=DSN1;>sp|Q9H410-3|DSN1_HUMAN Isoform 3 of Kinetochore-associated protein DSN1 homolog OS=Homo sapiens OX=9606 GN=DSN1;>sp|Q9H410-4|DSN1_HUMAN Isoform 4 of Kinetochore-associated protein DSN1 homolog OS=Homo sapiens OX=9606 GN=DSN1	2	DSN1	+	2.2694	1.3324	+	2.44981	1.5911		0.458697	0.258703	+	4.7414	4.12839	4.29937	6.01395	5.69035	5.46205	5.82365	5.77249	6.34633
50054.26;50817.08;50817.08-2	G3V0I5;P49821;P49821-2	NADH dehydrogenase [ubiquinone] flavoprotein 1, mitochondrial;NADH dehydrogenase [ubiquinone] flavoprotein 1, mitochondrial;Isoform 2 of NADH dehydrogenase [ubiquinone] flavoprotein 1, mitochondrial	>tr|G3V0I5|G3V0I5_HUMAN NADH dehydrogenase [ubiquinone] flavoprotein 1, mitochondrial OS=Homo sapiens OX=9606 GN=NDUFV1 PE=1 SV=1;>sp|P49821|NDUV1_HUMAN NADH dehydrogenase [ubiquinone] flavoprotein 1, mitochondrial OS=Homo sapiens OX=9606 GN=NDUFV1 PE=1 SV=4;>sp|P49821-2|NDUV1_HUMAN Isoform 2 of NADH dehydrogenase [ubiquinone] flavoprotein 1, mitochondrial OS=Homo sapiens OX=9606 GN=NDUFV1	2	NDUFV1	+	1.46573	-1.87255	+	1.4517	-1.61397		0.205513	0.258584		8.09877	7.62763	6.61778	5.4013	6.34003	4.98519	5.39331	5.76849	6.34048
34684.28;39588.97;36969.97	H3BLU7;O43488;Q8NHP1	Aflatoxin B1 aldehyde reductase member 2 (Fragment);Aflatoxin B1 aldehyde reductase member 2;Aflatoxin B1 aldehyde reductase member 4	>tr|H3BLU7|H3BLU7_HUMAN Aflatoxin B1 aldehyde reductase member 2 (Fragment) OS=Homo sapiens OX=9606 GN=AKR7A2 PE=1 SV=1;>sp|O43488|ARK72_HUMAN Aflatoxin B1 aldehyde reductase member 2 OS=Homo sapiens OX=9606 GN=AKR7A2 PE=1 SV=3;>sp|Q8NHP1|ARK74_HUMAN Aflatoxin B1 aldehyde reductase member 4 OS=Homo sapiens OX=9606 GN=AKR7L PE=2 SV=7	1	AKR7A2;AKR7A2;AKR7L		0.0649385	-0.108566		0.181386	0.147648		0.1915	0.256214		4.59598	4.18296	3.58548	3.66082	5.00462	3.37328	4.40342	4.07386	4.33009
16765.1	Q5TD90	Importin subunit alpha-6 (Fragment)	>tr|Q5TD90|Q5TD90_HUMAN Importin subunit alpha-6 (Fragment) OS=Homo sapiens OX=9606 GN=KPNA5 PE=1 SV=1	1	KPNA5	+	3.36795	2.65697	+	2.98701	2.91203		0.26366	0.255056	+	3.77413	3.36287	3.60817	6.02649	6.67282	6.01679	5.85708	6.7706	6.85358
75773.36;79898.04;79898.04-2;79898.04-3;79898.04-4;79898.04-5	A0A0C4DH01;Q9NVU0;Q9NVU0-2;Q9NVU0-3;Q9NVU0-4;Q9NVU0-5	DNA-directed RNA polymerase III subunit RPC5;DNA-directed RNA polymerase III subunit RPC5;Isoform 2 of DNA-directed RNA polymerase III subunit RPC5;Isoform 3 of DNA-directed RNA polymerase III subunit RPC5;Isoform 4 of DNA-directed RNA polymerase III subunit RPC5;Isoform 5 of DNA-directed RNA polymerase III subunit RPC5	>tr|A0A0C4DH01|A0A0C4DH01_HUMAN DNA-directed RNA polymerase III subunit RPC5 OS=Homo sapiens OX=9606 GN=POLR3E PE=1 SV=1;>sp|Q9NVU0|RPC5_HUMAN DNA-directed RNA polymerase III subunit RPC5 OS=Homo sapiens OX=9606 GN=POLR3E PE=1 SV=1;>sp|Q9NVU0-2|RPC5_HUMAN Isoform 2 of DNA-directed RNA polymerase III subunit RPC5 OS=Homo sapiens OX=9606 GN=POLR3E;>sp|Q9NVU0-3|RPC5_HUMAN Isoform 3 of DNA-directed RNA polymerase III subunit RPC5 OS=Homo sapiens OX=9606 GN=POLR3E;>sp|Q9NVU0-4|RPC5_HUMAN Isoform 4 of DNA-directed RNA polymerase III subunit RPC5 OS=Homo sapiens OX=9606 GN=POLR3E;>sp|Q9NVU0-5|RPC5_HUMAN Isoform 5 of DNA-directed RNA polymerase III subunit RPC5 OS=Homo sapiens OX=9606 GN=POLR3E	1	POLR3E		1.28599	2.92942	+	1.38957	3.18412		0.721502	0.254697	+	7.42062	4.20214	4.266	8.35052	8.32131	8.00519	8.28697	8.46083	8.6933
75023.1	O94776	Metastasis-associated protein MTA2	>sp|O94776|MTA2_HUMAN Metastasis-associated protein MTA2 OS=Homo sapiens OX=9606 GN=MTA2 PE=1 SV=1	11	MTA2		0.67872	2.36394		0.774237	2.61659		0.353047	0.252646		8.00402	8.44555	3.57325	8.75546	9.61853	8.74067	9.39863	9.17258	9.30138
57258.2	Q96RE7	Nucleus accumbens-associated protein 1	>sp|Q96RE7|NACC1_HUMAN Nucleus accumbens-associated protein 1 OS=Homo sapiens OX=9606 GN=NACC1 PE=1 SV=1	3	NACC1		0.151769	0.729018		0.220673	0.980369		0.17213	0.251351		6.71403	4.34541	10.2604	8.52382	6.84106	8.14201	8.51178	7.82734	7.92182
35879.3	P17275	Transcription factor JunB	>sp|P17275|JUNB_HUMAN Transcription factor JunB OS=Homo sapiens OX=9606 GN=JUNB PE=1 SV=1	4	JUNB		0.995933	0.531043		0.89187	0.782155		0.220146	0.251112		5.35699	5.08502	4.92328	5.47586	6.082	5.40055	5.84585	5.26151	6.60439
NaN;NaN;NaN;48944.86;48944.86-2;48944.86-3;47535.32;47535.32-2	H0Y8U5;H0Y8W7;H0Y9M9;P56545;P56545-2;P56545-3;Q13363;Q13363-2	C-terminal-binding protein 1 (Fragment);C-terminal-binding protein 1 (Fragment);C-terminal-binding protein 1 (Fragment);C-terminal-binding protein 2;Isoform 2 of C-terminal-binding protein 2;Isoform 3 of C-terminal-binding protein 2;C-terminal-binding protein 1;Isoform 2 of C-terminal-binding protein 1	>tr|H0Y8U5|H0Y8U5_HUMAN C-terminal-binding protein 1 (Fragment) OS=Homo sapiens OX=9606 GN=CTBP1 PE=1 SV=1;>tr|H0Y8W7|H0Y8W7_HUMAN C-terminal-binding protein 1 (Fragment) OS=Homo sapiens OX=9606 GN=CTBP1 PE=1 SV=1;>tr|H0Y9M9|H0Y9M9_HUMAN C-terminal-binding protein 1 (Fragment) OS=Homo sapiens OX=9606 GN=CTBP1 PE=1 SV=1;>sp|P56545|CTBP2_HUMAN C-terminal-binding protein 2 OS=Homo sapiens OX=9606 GN=CTBP2 PE=1 SV=1;>sp|P56545-2|CTBP2_HUMAN Isoform 2 of C-terminal-binding protein 2 OS=Homo sapiens OX=9606 GN=CTBP2;>sp|P56545-3|CTBP2_HUMAN Isoform 3 of C-terminal-binding protein 2 OS=Homo sapiens OX=9606 GN=CTBP2;>sp|Q13363|CTBP1_HUMAN C-terminal-binding protein 1 OS=Homo sapiens OX=9606 GN=CTBP1 PE=1 SV=2;>sp|Q13363-2|CTBP1_HUMAN Isoform 2 of C-terminal-binding protein 1 OS=Homo sapiens OX=9606 GN=CTBP1	1	CTBP1;CTBP1;CTBP1;CTBP2;CTBP2;CTBP2;CTBP1;CTBP1	+	4.06765	4.07412	+	2.76466	4.32399		0.181892	0.249868	+	4.18954	4.1593	4.92448	8.44017	8.51612	8.53939	9.64471	8.76477	7.8358
34950.2;36983.78;36983.78-2	F8VYE8;P36873;P36873-2	Serine/threonine-protein phosphatase;Serine/threonine-protein phosphatase PP1-gamma catalytic subunit;Isoform 2 of Serine/threonine-protein phosphatase PP1-gamma catalytic subunit	>tr|F8VYE8|F8VYE8_HUMAN Serine/threonine-protein phosphatase OS=Homo sapiens OX=9606 GN=PPP1CC PE=1 SV=1;>sp|P36873|PP1G_HUMAN Serine/threonine-protein phosphatase PP1-gamma catalytic subunit OS=Homo sapiens OX=9606 GN=PPP1CC PE=1 SV=1;>sp|P36873-2|PP1G_HUMAN Isoform 2 of Serine/threonine-protein phosphatase PP1-gamma catalytic subunit OS=Homo sapiens OX=9606 GN=PPP1CC	1	PPP1CC	+	1.97267	2.03267		1.21511	2.28125		0.115155	0.248572	+	4.75151	4.75112	3.46884	6.37059	6.59033	6.10856	6.75479	5.2	7.86042
29841.7	O75937	DnaJ homolog subfamily C member 8	>sp|O75937|DNJC8_HUMAN DnaJ homolog subfamily C member 8 OS=Homo sapiens OX=9606 GN=DNAJC8 PE=1 SV=2	2	DNAJC8		0.369102	1.06932		0.355583	1.31616		0.0926205	0.246846		7.40799	4.01058	3.5733	6.0908	6.04688	6.06215	7.19006	7.33608	4.41422
104938	Q17RG1	BTB/POZ domain-containing protein KCTD19	>sp|Q17RG1|KCD19_HUMAN BTB/POZ domain-containing protein KCTD19 OS=Homo sapiens OX=9606 GN=KCTD19 PE=1 SV=1	1	KCTD19		1.0055	1.48757		1.09135	1.73341		0.0912647	0.245843		3.88633	4.35226	4.72739	5.27802	7.10293	5.04774	6.70985	6.81183	4.64454
152786	P52701	DNA mismatch repair protein Msh6	>sp|P52701|MSH6_HUMAN DNA mismatch repair protein Msh6 OS=Homo sapiens OX=9606 GN=MSH6 PE=1 SV=2	18	MSH6		0.209733	0.308879		0.40889	0.554183		0.42786	0.245304		6.16565	7.27763	8.04723	7.4184	7.78118	7.21756	7.88286	7.9144	7.35579
47863.96;47863.96-4	Q92466;Q92466-4	DNA damage-binding protein 2;Isoform D3 of DNA damage-binding protein 2	>sp|Q92466|DDB2_HUMAN DNA damage-binding protein 2 OS=Homo sapiens OX=9606 GN=DDB2 PE=1 SV=1;>sp|Q92466-4|DDB2_HUMAN Isoform D3 of DNA damage-binding protein 2 OS=Homo sapiens OX=9606 GN=DDB2	3	DDB2	+	3.25372	2.10546	+	3.52229	2.35072		0.839199	0.245257	+	4.07381	3.81482	4.44008	6.09755	6.42672	6.12082	6.30967	6.60206	6.46914
244508	O75643	U5 small nuclear ribonucleoprotein 200 kDa helicase	>sp|O75643|U520_HUMAN U5 small nuclear ribonucleoprotein 200 kDa helicase OS=Homo sapiens OX=9606 GN=SNRNP200 PE=1 SV=2	19	SNRNP200		0.221966	0.593128		0.333508	0.838335		0.546884	0.245207		7.1347	7.48733	4.23607	6.70758	7.20139	6.72851	7.29631	7.17179	6.905
102975	Q86XP3	ATP-dependent RNA helicase DDX42	>sp|Q86XP3|DDX42_HUMAN ATP-dependent RNA helicase DDX42 OS=Homo sapiens OX=9606 GN=DDX42 PE=1 SV=1	6	DDX42		1.25685	2.14094	+	1.32624	2.38335		0.368283	0.242407	+	7.03044	4.72918	4.55787	7.69358	7.48424	7.56249	8.13518	7.28826	8.04409
80457.66;72556.66	A0A5H1ZRQ2;Q92841-3	RNA helicase;Isoform 4 of Probable ATP-dependent RNA helicase DDX17	>tr|A0A5H1ZRQ2|A0A5H1ZRQ2_HUMAN RNA helicase OS=Homo sapiens OX=9606 GN=DDX17 PE=1 SV=2;>sp|Q92841-3|DDX17_HUMAN Isoform 4 of Probable ATP-dependent RNA helicase DDX17 OS=Homo sapiens OX=9606 GN=DDX17	1	DDX17	+	2.01131	1.9799	+	2.10448	2.22116		0.328099	0.241257	+	4.62136	3.41165	4.48891	6.52824	5.93265	6.00073	6.28891	6.84795	6.04853
62395.28;26036.54;57563.64	K7ER00;K7ER16;Q9Y285	Phenylalanine--tRNA ligase alpha subunit	>tr|K7ER00|K7ER00_HUMAN Phenylalanine--tRNA ligase alpha subunit OS=Homo sapiens OX=9606 GN=FARSA PE=1 SV=1;>tr|K7ER16|K7ER16_HUMAN Phenylalanine--tRNA ligase alpha subunit OS=Homo sapiens OX=9606 GN=FARSA PE=1 SV=1;>sp|Q9Y285|SYFA_HUMAN Phenylalanine--tRNA ligase alpha subunit OS=Homo sapiens OX=9606 GN=FARSA PE=1 SV=3	4	FARSA	+	2.74366	-1.58337	+	2.41576	-1.34299		0.350373	0.240383		8.24401	8.52858	8.31076	6.95972	6.38441	6.98911	7.22661	6.60625	7.22151
16445.3	P62249	40S ribosomal protein S16	>sp|P62249|RS16_HUMAN 40S ribosomal protein S16 OS=Homo sapiens OX=9606 GN=RPS16 PE=1 SV=2	9	RPS16		0.191489	-0.128442		0.132395	0.111485		0.460742	0.239926		7.28178	7.98374	7.26916	7.54761	7.19811	7.40365	7.76963	7.22609	7.87342
203352.13;203352.13-2;203352.13-3	Q7Z5J4;Q7Z5J4-2;Q7Z5J4-3	Retinoic acid-induced protein 1;Isoform 2 of Retinoic acid-induced protein 1;Isoform 3 of Retinoic acid-induced protein 1	>sp|Q7Z5J4|RAI1_HUMAN Retinoic acid-induced protein 1 OS=Homo sapiens OX=9606 GN=RAI1 PE=1 SV=2;>sp|Q7Z5J4-2|RAI1_HUMAN Isoform 2 of Retinoic acid-induced protein 1 OS=Homo sapiens OX=9606 GN=RAI1;>sp|Q7Z5J4-3|RAI1_HUMAN Isoform 3 of Retinoic acid-induced protein 1 OS=Homo sapiens OX=9606 GN=RAI1	3	RAI1		0.957759	0.775606		0.589608	1.0154		0.118422	0.239789		4.90142	4.33042	3.82997	5.10147	4.76517	5.52198	5.81073	3.99047	6.30679
4092.58;NaN;31471.01;31471.01-2	F8VSD9;H0YHX0;Q9UBP6;Q9UBP6-2	tRNA (guanine-N(7)-)-methyltransferase;tRNA (guanine-N(7)-)-methyltransferase (Fragment);tRNA (guanine-N(7)-)-methyltransferase;Isoform 2 of tRNA (guanine-N(7)-)-methyltransferase	>tr|F8VSD9|F8VSD9_HUMAN tRNA (guanine-N(7)-)-methyltransferase OS=Homo sapiens OX=9606 GN=METTL1 PE=1 SV=1;>tr|H0YHX0|H0YHX0_HUMAN tRNA (guanine-N(7)-)-methyltransferase (Fragment) OS=Homo sapiens OX=9606 GN=METTL1 PE=1 SV=1;>sp|Q9UBP6|TRMB_HUMAN tRNA (guanine-N(7)-)-methyltransferase OS=Homo sapiens OX=9606 GN=METTL1 PE=1 SV=1;>sp|Q9UBP6-2|TRMB_HUMAN Isoform 2 of tRNA (guanine-N(7)-)-methyltransferase OS=Homo sapiens OX=9606 GN=METTL1	2	METTL1	+	2.05239	1.69499	+	2.427	1.9343		0.667968	0.239316	+	4.00407	5.00177	4.10041	6.00238	6.36589	5.82294	6.30148	6.35568	6.25201
52290.29;59570.82;59570.82-2;59570.82-3	Q5T7U1;Q9Y5Q8;Q9Y5Q8-2;Q9Y5Q8-3	General transcription factor 3C polypeptide 5;General transcription factor 3C polypeptide 5;Isoform 2 of General transcription factor 3C polypeptide 5;Isoform 3 of General transcription factor 3C polypeptide 5	>tr|Q5T7U1|Q5T7U1_HUMAN General transcription factor 3C polypeptide 5 OS=Homo sapiens OX=9606 GN=GTF3C5 PE=1 SV=1;>sp|Q9Y5Q8|TF3C5_HUMAN General transcription factor 3C polypeptide 5 OS=Homo sapiens OX=9606 GN=GTF3C5 PE=1 SV=2;>sp|Q9Y5Q8-2|TF3C5_HUMAN Isoform 2 of General transcription factor 3C polypeptide 5 OS=Homo sapiens OX=9606 GN=GTF3C5;>sp|Q9Y5Q8-3|TF3C5_HUMAN Isoform 3 of General transcription factor 3C polypeptide 5 OS=Homo sapiens OX=9606 GN=GTF3C5	10	GTF3C5		0.817561	1.77063		0.939945	2.00574		0.926906	0.235111		4.947	7.28377	3.91339	7.18105	7.32431	6.95068	7.30288	7.46526	7.39324
30033.36;58582.05;58582.05-3	E9PRL6;Q92993;Q92993-3	Histone acetyltransferase KAT5 (Fragment);Histone acetyltransferase KAT5;Isoform 3 of Histone acetyltransferase KAT5	>tr|E9PRL6|E9PRL6_HUMAN Histone acetyltransferase KAT5 (Fragment) OS=Homo sapiens OX=9606 GN=KAT5 PE=1 SV=1;>sp|Q92993|KAT5_HUMAN Histone acetyltransferase KAT5 OS=Homo sapiens OX=9606 GN=KAT5 PE=1 SV=2;>sp|Q92993-3|KAT5_HUMAN Isoform 3 of Histone acetyltransferase KAT5 OS=Homo sapiens OX=9606 GN=KAT5	2	KAT5	+	3.27558	2.71398	+	2.68062	2.94904		0.209474	0.235057	+	4.55991	4.01975	4.46483	7.31824	6.6476	7.22059	8.05901	6.9297	6.90289
89131.1	O75152	Zinc finger CCCH domain-containing protein 11A	>sp|O75152|ZC11A_HUMAN Zinc finger CCCH domain-containing protein 11A OS=Homo sapiens OX=9606 GN=ZC3H11A PE=1 SV=3	4	ZC3H11A	+	1.75533	1.44631	+	1.98425	1.68042		0.3819	0.234105	+	3.65299	4.72705	3.93026	5.82118	5.63032	5.19773	5.87324	5.43714	6.04117
48080.8	P84022	Mothers against decapentaplegic homolog 3	>sp|P84022|SMAD3_HUMAN Mothers against decapentaplegic homolog 3 OS=Homo sapiens OX=9606 GN=SMAD3 PE=1 SV=1	3	SMAD3		0.189725	0.199728		0.420166	0.431935		0.384383	0.232206		6.48799	7.46769	6.21388	6.65863	7.05003	7.06009	7.5843	6.99802	6.88304
213475.95;213404.87	A6NEM2;P51610-4	Host cell factor 1;Isoform 4 of Host cell factor 1	>tr|A6NEM2|A6NEM2_HUMAN Host cell factor 1 OS=Homo sapiens OX=9606 GN=HCFC1 PE=1 SV=2;>sp|P51610-4|HCFC1_HUMAN Isoform 4 of Host cell factor 1 OS=Homo sapiens OX=9606 GN=HCFC1	23	HCFC1	+	1.51659	2.56866	+	1.60773	2.80025		0.58774	0.231587	+	6.06882	7.18532	4.49486	8.58637	8.4854	8.3832	9.03592	8.63459	8.47923
107473	Q14151	Scaffold attachment factor B2	>sp|Q14151|SAFB2_HUMAN Scaffold attachment factor B2 OS=Homo sapiens OX=9606 GN=SAFB2 PE=1 SV=1	6	SAFB2		0.0503434	-0.0662243		0.216217	0.163498		0.186093	0.229723		7.04933	6.52704	6.46692	6.16298	7.43791	6.24374	7.10202	7.04314	6.38863
102134.79;98014.1;101311.93;107188.6;107188.6-2;107188.6-3;107188.6-4	A0A087WWP4;A0A494C001;A0A499FJY3;Q96T37;Q96T37-2;Q96T37-3;Q96T37-4	RNA-binding protein 15;RNA-binding protein 15;RNA-binding protein 15;RNA-binding protein 15;Isoform 2 of RNA-binding protein 15;Isoform 3 of RNA-binding protein 15;Isoform 4 of RNA-binding protein 15	>tr|A0A087WWP4|A0A087WWP4_HUMAN RNA-binding protein 15 OS=Homo sapiens OX=9606 GN=RBM15 PE=1 SV=1;>tr|A0A494C001|A0A494C001_HUMAN RNA-binding protein 15 OS=Homo sapiens OX=9606 GN=RBM15 PE=1 SV=2;>tr|A0A499FJY3|A0A499FJY3_HUMAN RNA-binding protein 15 OS=Homo sapiens OX=9606 GN=RBM15 PE=1 SV=1;>sp|Q96T37|RBM15_HUMAN RNA-binding protein 15 OS=Homo sapiens OX=9606 GN=RBM15 PE=1 SV=2;>sp|Q96T37-2|RBM15_HUMAN Isoform 2 of RNA-binding protein 15 OS=Homo sapiens OX=9606 GN=RBM15;>sp|Q96T37-3|RBM15_HUMAN Isoform 3 of RNA-binding protein 15 OS=Homo sapiens OX=9606 GN=RBM15;>sp|Q96T37-4|RBM15_HUMAN Isoform 4 of RNA-binding protein 15 OS=Homo sapiens OX=9606 GN=RBM15	1	RBM15	+	1.59523	0.5319		0.484713	0.761012		0.119864	0.229112	+	4.78147	4.71565	4.62451	5.00556	5.20409	5.50767	5.67302	6.53261	4.19903
54389.71;54389.71-2	P50995;P50995-2	Annexin A11;Isoform 2 of Annexin A11	>sp|P50995|ANX11_HUMAN Annexin A11 OS=Homo sapiens OX=9606 GN=ANXA11 PE=1 SV=1;>sp|P50995-2|ANX11_HUMAN Isoform 2 of Annexin A11 OS=Homo sapiens OX=9606 GN=ANXA11	4	ANXA11		0.406641	-0.382107		0.141329	-0.155543		0.33785	0.226564		6.18098	7.34392	7.08403	6.6599	6.11525	6.68746	7.12407	6.5041	6.51413
112405.21;108804.96;108804.96-2;108804.96-3	A0A7N4I394;O75400;O75400-2;O75400-3	Pre-mRNA-processing factor 40 homolog A;Pre-mRNA-processing factor 40 homolog A;Isoform 2 of Pre-mRNA-processing factor 40 homolog A;Isoform 3 of Pre-mRNA-processing factor 40 homolog A	>tr|A0A7N4I394|A0A7N4I394_HUMAN Pre-mRNA-processing factor 40 homolog A OS=Homo sapiens OX=9606 GN=PRPF40A PE=1 SV=1;>sp|O75400|PR40A_HUMAN Pre-mRNA-processing factor 40 homolog A OS=Homo sapiens OX=9606 GN=PRPF40A PE=1 SV=2;>sp|O75400-2|PR40A_HUMAN Isoform 2 of Pre-mRNA-processing factor 40 homolog A OS=Homo sapiens OX=9606 GN=PRPF40A;>sp|O75400-3|PR40A_HUMAN Isoform 3 of Pre-mRNA-processing factor 40 homolog A OS=Homo sapiens OX=9606 GN=PRPF40A	4	PRPF40A	+	1.39686	-0.538745		0.681815	-0.313461		0.816477	0.225285		8.53182	8.14398	8.73265	7.83545	7.95297	8.0038	8.08596	7.99658	8.38553
120425.33;75724.47;88233.64;132821.02;132821.02-2	A0A0C4DGG8;F5H1H2;F5H2E6;Q8IX12;Q8IX12-2	Cell division cycle and apoptosis regulator protein 1 (Fragment);Cell division cycle and apoptosis regulator protein 1 (Fragment);Cell division cycle and apoptosis regulator protein 1 (Fragment);Cell division cycle and apoptosis regulator protein 1;Isoform 2 of Cell division cycle and apoptosis regulator protein 1	>tr|A0A0C4DGG8|A0A0C4DGG8_HUMAN Cell division cycle and apoptosis regulator protein 1 (Fragment) OS=Homo sapiens OX=9606 GN=CCAR1 PE=1 SV=1;>tr|F5H1H2|F5H1H2_HUMAN Cell division cycle and apoptosis regulator protein 1 (Fragment) OS=Homo sapiens OX=9606 GN=CCAR1 PE=1 SV=1;>tr|F5H2E6|F5H2E6_HUMAN Cell division cycle and apoptosis regulator protein 1 (Fragment) OS=Homo sapiens OX=9606 GN=CCAR1 PE=1 SV=1;>sp|Q8IX12|CCAR1_HUMAN Cell division cycle and apoptosis regulator protein 1 OS=Homo sapiens OX=9606 GN=CCAR1 PE=1 SV=2;>sp|Q8IX12-2|CCAR1_HUMAN Isoform 2 of Cell division cycle and apoptosis regulator protein 1 OS=Homo sapiens OX=9606 GN=CCAR1	6	CCAR1		0.763822	1.52779		0.879697	1.75144		0.592157	0.223646		6.62884	3.79698	3.97274	6.50104	6.20732	6.27358	6.41554	6.39965	6.83769
NaN;48190.04;66675.1;66675.1-2	A0A8I5KNX5;A0A8J9C7E3;O15297;O15297-2	Protein phosphatase 1D (Fragment);Protein phosphatase 1D;Protein phosphatase 1D;Isoform 2 of Protein phosphatase 1D	>tr|A0A8I5KNX5|A0A8I5KNX5_HUMAN Protein phosphatase 1D (Fragment) OS=Homo sapiens OX=9606 GN=PPM1D PE=1 SV=1;>tr|A0A8J9C7E3|A0A8J9C7E3_HUMAN Protein phosphatase 1D OS=Homo sapiens OX=9606 GN=PPM1D PE=4 SV=1;>sp|O15297|PPM1D_HUMAN Protein phosphatase 1D OS=Homo sapiens OX=9606 GN=PPM1D PE=1 SV=1;>sp|O15297-2|PPM1D_HUMAN Isoform 2 of Protein phosphatase 1D OS=Homo sapiens OX=9606 GN=PPM1D	1	PPM1D		1.00422	0.514404		0.733174	0.736252		0.18479	0.221848		4.73479	4.18227	4.65811	4.70714	5.23462	5.17661	6.02036	5.21873	4.54483
15680.74;23339.33;23339.33-2;23339.33-4;23768.91	A0A087WT04;Q6P1K2;Q6P1K2-2;Q6P1K2-4;U3KQ54	PMF1-BGLAP readthrough;Polyamine-modulated factor 1;Isoform 2 of Polyamine-modulated factor 1;Isoform 4 of Polyamine-modulated factor 1;HCG2044777	>tr|A0A087WT04|A0A087WT04_HUMAN PMF1-BGLAP readthrough OS=Homo sapiens OX=9606 GN=PMF1-BGLAP PE=4 SV=1;>sp|Q6P1K2|PMF1_HUMAN Polyamine-modulated factor 1 OS=Homo sapiens OX=9606 GN=PMF1 PE=1 SV=2;>sp|Q6P1K2-2|PMF1_HUMAN Isoform 2 of Polyamine-modulated factor 1 OS=Homo sapiens OX=9606 GN=PMF1;>sp|Q6P1K2-4|PMF1_HUMAN Isoform 4 of Polyamine-modulated factor 1 OS=Homo sapiens OX=9606 GN=PMF1;>tr|U3KQ54|U3KQ54_HUMAN HCG2044777 OS=Homo sapiens OX=9606 GN=PMF1-BGLAP PE=4 SV=1	1	PMF1-BGLAP;PMF1;PMF1;PMF1;PMF1-BGLAP	+	2.13975	2.35738	+	2.56467	2.57527		0.270893	0.21789	+	5.15138	4.2207	3.94472	7.02111	7.14974	6.21809	7.24459	7.02818	6.76984
49452.1	P29083	General transcription factor IIE subunit 1	>sp|P29083|T2EA_HUMAN General transcription factor IIE subunit 1 OS=Homo sapiens OX=9606 GN=GTF2E1 PE=1 SV=2	5	GTF2E1	+	4.59555	3.44366	+	4.58504	3.66126		0.70311	0.217596	+	4.70749	4.64595	4.29669	8.12797	8.03176	7.82138	8.33333	7.99523	8.30533
79541.5;79541.5-2	Q15059;Q15059-2	Bromodomain-containing protein 3;Isoform 2 of Bromodomain-containing protein 3	>sp|Q15059|BRD3_HUMAN Bromodomain-containing protein 3 OS=Homo sapiens OX=9606 GN=BRD3 PE=1 SV=1;>sp|Q15059-2|BRD3_HUMAN Isoform 2 of Bromodomain-containing protein 3 OS=Homo sapiens OX=9606 GN=BRD3	1	BRD3		0.311401	0.527908		0.590611	0.743664		0.0867936	0.215756		3.46056	3.75527	3.71675	4.40051	2.8862	5.22961	3.29923	4.74585	5.1185
89140.45;NaN;106161.51;106161.51-2;106161.51-7	E7EX82;H7C528;Q8NDX5;Q8NDX5-2;Q8NDX5-7	Polyhomeotic-like protein 3;Polyhomeotic-like protein 3 (Fragment);Polyhomeotic-like protein 3;Isoform 2 of Polyhomeotic-like protein 3;Isoform 7 of Polyhomeotic-like protein 3	>tr|E7EX82|E7EX82_HUMAN Polyhomeotic-like protein 3 OS=Homo sapiens OX=9606 GN=PHC3 PE=1 SV=1;>tr|H7C528|H7C528_HUMAN Polyhomeotic-like protein 3 (Fragment) OS=Homo sapiens OX=9606 GN=PHC3 PE=1 SV=1;>sp|Q8NDX5|PHC3_HUMAN Polyhomeotic-like protein 3 OS=Homo sapiens OX=9606 GN=PHC3 PE=1 SV=1;>sp|Q8NDX5-2|PHC3_HUMAN Isoform 2 of Polyhomeotic-like protein 3 OS=Homo sapiens OX=9606 GN=PHC3;>sp|Q8NDX5-7|PHC3_HUMAN Isoform 7 of Polyhomeotic-like protein 3 OS=Homo sapiens OX=9606 GN=PHC3	1	PHC3	+	2.6222	2.31323	+	2.2278	2.52748		0.245706	0.214247	+	5.09325	4.64448	3.95456	6.77706	7.00691	6.84803	7.50355	7.34965	6.42154
26450.89;12025.64;NaN;21508.14;21508.14-2	A0A494C0A9;H3BSC0;J3KRT0;Q13951;Q13951-2	Core-binding factor subunit beta;Core-binding factor subunit beta (Fragment);Core-binding factor subunit beta (Fragment);Core-binding factor subunit beta;Isoform 2 of Core-binding factor subunit beta	>tr|A0A494C0A9|A0A494C0A9_HUMAN Core-binding factor subunit beta OS=Homo sapiens OX=9606 GN=CBFB PE=1 SV=1;>tr|H3BSC0|H3BSC0_HUMAN Core-binding factor subunit beta (Fragment) OS=Homo sapiens OX=9606 GN=CBFB PE=1 SV=2;>tr|J3KRT0|J3KRT0_HUMAN Core-binding factor subunit beta (Fragment) OS=Homo sapiens OX=9606 GN=CBFB PE=1 SV=2;>sp|Q13951|PEBB_HUMAN Core-binding factor subunit beta OS=Homo sapiens OX=9606 GN=CBFB PE=1 SV=2;>sp|Q13951-2|PEBB_HUMAN Isoform 2 of Core-binding factor subunit beta OS=Homo sapiens OX=9606 GN=CBFB	2	CBFB		0.136007	-0.222119		0.00541751	-0.00827185		0.248761	0.213847		6.06709	7.70779	6.41746	6.87234	5.83308	6.82057	6.67645	6.80081	6.69026
22417.1	Q9NV56	MRG/MORF4L-binding protein	>sp|Q9NV56|MRGBP_HUMAN MRG/MORF4L-binding protein OS=Homo sapiens OX=9606 GN=MRGBP PE=1 SV=1	2	MRGBP	+	1.3821	1.39673	+	1.35444	1.61021		0.132203	0.213475	+	4.96179	3.93527	4.55406	6.20463	5.15155	6.28514	6.86577	6.16876	5.24722
117665.38;117243.95;115935.27;115935.27-2	E9PCR7;E9PDF2;Q02218;Q02218-2	Oxoglutarate dehydrogenase (succinyl-transferring);Oxoglutarate dehydrogenase (succinyl-transferring);2-oxoglutarate dehydrogenase complex component E1;Isoform 2 of 2-oxoglutarate dehydrogenase complex component E1	>tr|E9PCR7|E9PCR7_HUMAN Oxoglutarate dehydrogenase (succinyl-transferring) OS=Homo sapiens OX=9606 GN=OGDH PE=1 SV=1;>tr|E9PDF2|E9PDF2_HUMAN Oxoglutarate dehydrogenase (succinyl-transferring) OS=Homo sapiens OX=9606 GN=OGDH PE=1 SV=1;>sp|Q02218|ODO1_HUMAN 2-oxoglutarate dehydrogenase complex component E1 OS=Homo sapiens OX=9606 GN=OGDH PE=1 SV=3;>sp|Q02218-2|ODO1_HUMAN Isoform 2 of 2-oxoglutarate dehydrogenase complex component E1 OS=Homo sapiens OX=9606 GN=OGDH	9	OGDH		0.812364	-0.925421		1.26111	-0.712188		0.135608	0.213233		9.14198	9.38611	9.35248	7.85631	9.41128	7.83672	8.31753	9.08875	8.33772
54223.83;54223.83;46513.9;46513.9-2;46513.9-3	A0A0A6YYJ8;Q96HJ9-2;Q9Y383;Q9Y383-2;Q9Y383-3	Putative RNA-binding protein Luc7-like 2;Isoform 2 of Protein FMC1 homolog;Putative RNA-binding protein Luc7-like 2;Isoform 2 of Putative RNA-binding protein Luc7-like 2;Isoform 3 of Putative RNA-binding protein Luc7-like 2	>tr|A0A0A6YYJ8|A0A0A6YYJ8_HUMAN Putative RNA-binding protein Luc7-like 2 OS=Homo sapiens OX=9606 GN=LUC7L2 PE=3 SV=1;>sp|Q96HJ9-2|FMC1_HUMAN Isoform 2 of Protein FMC1 homolog OS=Homo sapiens OX=9606 GN=FMC1;>sp|Q9Y383|LC7L2_HUMAN Putative RNA-binding protein Luc7-like 2 OS=Homo sapiens OX=9606 GN=LUC7L2 PE=1 SV=2;>sp|Q9Y383-2|LC7L2_HUMAN Isoform 2 of Putative RNA-binding protein Luc7-like 2 OS=Homo sapiens OX=9606 GN=LUC7L2;>sp|Q9Y383-3|LC7L2_HUMAN Isoform 3 of Putative RNA-binding protein Luc7-like 2 OS=Homo sapiens OX=9606 GN=LUC7L2	6	LUC7L2;FMC1;LUC7L2;LUC7L2;LUC7L2		0.776379	1.93656		0.870008	2.14914		1.11078	0.212584		7.45606	4.13627	3.90121	7.19643	6.97944	7.12735	7.433	7.29041	7.21756
113662	Q5VTR2	E3 ubiquitin-protein ligase BRE1A	>sp|Q5VTR2|BRE1A_HUMAN E3 ubiquitin-protein ligase BRE1A OS=Homo sapiens OX=9606 GN=RNF20 PE=1 SV=2	3	RNF20	+	1.48744	2.5554	+	1.58894	2.76721		0.446879	0.211815	+	5.97484	3.65793	3.58699	6.7205	7.18367	6.98178	7.27025	6.87315	7.37799
125998.6;123901.03;123901.03-2	A0A7P0T8N8;O14776;O14776-2	Transcription elongation regulator 1;Transcription elongation regulator 1;Isoform 2 of Transcription elongation regulator 1	>tr|A0A7P0T8N8|A0A7P0T8N8_HUMAN Transcription elongation regulator 1 OS=Homo sapiens OX=9606 GN=TCERG1 PE=1 SV=1;>sp|O14776|TCRG1_HUMAN Transcription elongation regulator 1 OS=Homo sapiens OX=9606 GN=TCERG1 PE=1 SV=2;>sp|O14776-2|TCRG1_HUMAN Isoform 2 of Transcription elongation regulator 1 OS=Homo sapiens OX=9606 GN=TCERG1	5	TCERG1	+	3.22808	3.55118	+	3.33134	3.76253		0.690688	0.211354	+	4.21668	3.95359	5.09607	7.80208	8.15108	7.96672	8.0605	8.11949	8.37395
128806	Q8IY18	Structural maintenance of chromosomes protein 5	>sp|Q8IY18|SMC5_HUMAN Structural maintenance of chromosomes protein 5 OS=Homo sapiens OX=9606 GN=SMC5 PE=1 SV=2	1	SMC5		0.769338	2.64399		0.83905	2.85518		0.455544	0.211188		8.60997	3.82606	3.94964	8.19041	8.32958	7.79766	8.07549	8.4388	8.43692
32992.2;32992.2-1;32992.2-2	Q9ULR0;Q9ULR0-1;Q9ULR0-2	Pre-mRNA-splicing factor ISY1 homolog;Isoform 2 of Pre-mRNA-splicing factor ISY1 homolog;Isoform 1 of Pre-mRNA-splicing factor ISY1 homolog	>sp|Q9ULR0|ISY1_HUMAN Pre-mRNA-splicing factor ISY1 homolog OS=Homo sapiens OX=9606 GN=ISY1 PE=1 SV=3;>sp|Q9ULR0-1|ISY1_HUMAN Isoform 2 of Pre-mRNA-splicing factor ISY1 homolog OS=Homo sapiens OX=9606 GN=ISY1;>sp|Q9ULR0-2|ISY1_HUMAN Isoform 1 of Pre-mRNA-splicing factor ISY1 homolog OS=Homo sapiens OX=9606 GN=ISY1	6	ISY1		0.433548	1.60838		0.500215	1.81949		1.19747	0.211108		9.21932	4.26784	4.67057	7.61708	7.75439	7.61142	7.98736	7.75058	7.87827
211771.03;211771.03-2	Q9UGU0;Q9UGU0-2	Transcription factor 20;Isoform 2 of Transcription factor 20	>sp|Q9UGU0|TCF20_HUMAN Transcription factor 20 OS=Homo sapiens OX=9606 GN=TCF20 PE=1 SV=3;>sp|Q9UGU0-2|TCF20_HUMAN Isoform 2 of Transcription factor 20 OS=Homo sapiens OX=9606 GN=TCF20	12	TCF20		1.26116	1.54316	+	1.43198	1.75135		0.975169	0.20819	+	6.1544	4.65462	4.30535	6.41352	6.60996	6.72039	6.85865	6.70721	6.80258
70319.48;66623.06;76350.41;73450.98;73450.98-2;73450.98-3	A0A494C0K5;A0A494C0Q6;A0A494C0W0;O95453;O95453-2;O95453-3	Poly(A)-specific ribonuclease PARN;Poly(A)-specific ribonuclease PARN;Poly(A)-specific ribonuclease PARN;Poly(A)-specific ribonuclease PARN;Isoform 2 of Poly(A)-specific ribonuclease PARN;Isoform 3 of Poly(A)-specific ribonuclease PARN	>tr|A0A494C0K5|A0A494C0K5_HUMAN Poly(A)-specific ribonuclease PARN OS=Homo sapiens OX=9606 GN=PARN PE=1 SV=1;>tr|A0A494C0Q6|A0A494C0Q6_HUMAN Poly(A)-specific ribonuclease PARN OS=Homo sapiens OX=9606 GN=PARN PE=1 SV=1;>tr|A0A494C0W0|A0A494C0W0_HUMAN Poly(A)-specific ribonuclease PARN OS=Homo sapiens OX=9606 GN=PARN PE=1 SV=1;>sp|O95453|PARN_HUMAN Poly(A)-specific ribonuclease PARN OS=Homo sapiens OX=9606 GN=PARN PE=1 SV=1;>sp|O95453-2|PARN_HUMAN Isoform 2 of Poly(A)-specific ribonuclease PARN OS=Homo sapiens OX=9606 GN=PARN;>sp|O95453-3|PARN_HUMAN Isoform 3 of Poly(A)-specific ribonuclease PARN OS=Homo sapiens OX=9606 GN=PARN	2	PARN		0.406608	0.368592		0.429964	0.576382		0.168269	0.20779		5.36415	4.22951	4.34824	4.92992	4.83712	5.28063	5.98629	4.44143	5.24333
37709.37;42461.64;42461.64-2;42461.64-3;42461.64-5	E9PKG1;Q99873;Q99873-2;Q99873-3;Q99873-5	Protein arginine N-methyltransferase 1;Protein arginine N-methyltransferase 1;Isoform 2 of Protein arginine N-methyltransferase 1;Isoform 3 of Protein arginine N-methyltransferase 1;Isoform 4 of Protein arginine N-methyltransferase 1	>tr|E9PKG1|E9PKG1_HUMAN Protein arginine N-methyltransferase 1 OS=Homo sapiens OX=9606 GN=PRMT1 PE=1 SV=1;>sp|Q99873|ANM1_HUMAN Protein arginine N-methyltransferase 1 OS=Homo sapiens OX=9606 GN=PRMT1 PE=1 SV=3;>sp|Q99873-2|ANM1_HUMAN Isoform 2 of Protein arginine N-methyltransferase 1 OS=Homo sapiens OX=9606 GN=PRMT1;>sp|Q99873-3|ANM1_HUMAN Isoform 3 of Protein arginine N-methyltransferase 1 OS=Homo sapiens OX=9606 GN=PRMT1;>sp|Q99873-5|ANM1_HUMAN Isoform 4 of Protein arginine N-methyltransferase 1 OS=Homo sapiens OX=9606 GN=PRMT1	4	PRMT1		0.059122	-0.179577		0.00644192	0.0229469		0.144858	0.202524		3.7868	6.69349	7.13122	5.82543	5.65898	5.58838	6.7227	4.95136	6.0063
553131.29;555658.14	A0A075B730;P58107	Epiplakin	>tr|A0A075B730|A0A075B730_HUMAN Epiplakin OS=Homo sapiens OX=9606 GN=EPPK1 PE=1 SV=2;>sp|P58107|EPIPL_HUMAN Epiplakin OS=Homo sapiens OX=9606 GN=EPPK1 PE=1 SV=3	2	EPPK1	+	1.99356	-1.49244	+	1.97178	-1.29018		0.365573	0.202254		7.22394	8.09484	7.47351	5.76246	6.44599	6.10653	6.13441	6.24853	6.53879
126982.22;130135.75;130135.75-1;130135.75-2;130135.75-4;130135.75-5;130135.75-6;130135.75-7	E9PLV1;Q9NQV6;Q9NQV6-1;Q9NQV6-2;Q9NQV6-4;Q9NQV6-5;Q9NQV6-6;Q9NQV6-7	PR domain zinc finger protein 10;PR domain zinc finger protein 10;Isoform 1 of PR domain zinc finger protein 10;Isoform 2 of PR domain zinc finger protein 10;Isoform 4 of PR domain zinc finger protein 10;Isoform 5 of PR domain zinc finger protein 10;Isoform 6 of PR domain zinc finger protein 10;Isoform 7 of PR domain zinc finger protein 10	>tr|E9PLV1|E9PLV1_HUMAN PR domain zinc finger protein 10 OS=Homo sapiens OX=9606 GN=PRDM10 PE=1 SV=1;>sp|Q9NQV6|PRD10_HUMAN PR domain zinc finger protein 10 OS=Homo sapiens OX=9606 GN=PRDM10 PE=1 SV=3;>sp|Q9NQV6-1|PRD10_HUMAN Isoform 1 of PR domain zinc finger protein 10 OS=Homo sapiens OX=9606 GN=PRDM10;>sp|Q9NQV6-2|PRD10_HUMAN Isoform 2 of PR domain zinc finger protein 10 OS=Homo sapiens OX=9606 GN=PRDM10;>sp|Q9NQV6-4|PRD10_HUMAN Isoform 4 of PR domain zinc finger protein 10 OS=Homo sapiens OX=9606 GN=PRDM10;>sp|Q9NQV6-5|PRD10_HUMAN Isoform 5 of PR domain zinc finger protein 10 OS=Homo sapiens OX=9606 GN=PRDM10;>sp|Q9NQV6-6|PRD10_HUMAN Isoform 6 of PR domain zinc finger protein 10 OS=Homo sapiens OX=9606 GN=PRDM10;>sp|Q9NQV6-7|PRD10_HUMAN Isoform 7 of PR domain zinc finger protein 10 OS=Homo sapiens OX=9606 GN=PRDM10	1	PRDM10	+	2.83389	2.69494	+	1.81911	2.89469		0.0963073	0.199756	+	3.94663	4.57139	4.45659	6.86395	7.57773	6.61774	7.2934	8.36565	5.99964
23480.05;20879.3;78577.37;78577.37-2	F5GX80;F5H6J5;Q6NZY4;Q6NZY4-2	Zinc finger CCHC domain-containing protein 8 (Fragment);Zinc finger CCHC domain-containing protein 8 (Fragment);Zinc finger CCHC domain-containing protein 8;Isoform 2 of Zinc finger CCHC domain-containing protein 8	>tr|F5GX80|F5GX80_HUMAN Zinc finger CCHC domain-containing protein 8 (Fragment) OS=Homo sapiens OX=9606 GN=ZCCHC8 PE=1 SV=1;>tr|F5H6J5|F5H6J5_HUMAN Zinc finger CCHC domain-containing protein 8 (Fragment) OS=Homo sapiens OX=9606 GN=ZCCHC8 PE=1 SV=1;>sp|Q6NZY4|ZCHC8_HUMAN Zinc finger CCHC domain-containing protein 8 OS=Homo sapiens OX=9606 GN=ZCCHC8 PE=1 SV=2;>sp|Q6NZY4-2|ZCHC8_HUMAN Isoform 2 of Zinc finger CCHC domain-containing protein 8 OS=Homo sapiens OX=9606 GN=ZCCHC8	1	ZCCHC8		0.547794	2.56152		0.601478	2.76008		0.231059	0.198561		10.2566	3.51187	4.98129	8.94754	8.25276	9.23403	9.28354	9.04645	8.70002
102641.57;102641.57-2;102641.57-3;102641.57-4	Q15424;Q15424-2;Q15424-3;Q15424-4	Scaffold attachment factor B1;Isoform 2 of Scaffold attachment factor B1;Isoform 3 of Scaffold attachment factor B1;Isoform 4 of Scaffold attachment factor B1	>sp|Q15424|SAFB1_HUMAN Scaffold attachment factor B1 OS=Homo sapiens OX=9606 GN=SAFB PE=1 SV=4;>sp|Q15424-2|SAFB1_HUMAN Isoform 2 of Scaffold attachment factor B1 OS=Homo sapiens OX=9606 GN=SAFB;>sp|Q15424-3|SAFB1_HUMAN Isoform 3 of Scaffold attachment factor B1 OS=Homo sapiens OX=9606 GN=SAFB;>sp|Q15424-4|SAFB1_HUMAN Isoform 4 of Scaffold attachment factor B1 OS=Homo sapiens OX=9606 GN=SAFB	6	SAFB		0.588892	1.8948		0.670372	2.09128		0.277854	0.196481		8.68042	4.58725	4.31498	7.28849	8.21069	7.76786	7.75411	8.06543	8.03695
75035.45;75035.45-2	Q96PZ0;Q96PZ0-2	Pseudouridylate synthase 7 homolog;Isoform 2 of Pseudouridylate synthase 7 homolog	>sp|Q96PZ0|PUS7_HUMAN Pseudouridylate synthase 7 homolog OS=Homo sapiens OX=9606 GN=PUS7 PE=1 SV=2;>sp|Q96PZ0-2|PUS7_HUMAN Isoform 2 of Pseudouridylate synthase 7 homolog OS=Homo sapiens OX=9606 GN=PUS7	5	PUS7	+	1.53551	1.81514	+	1.6617	2.01141		0.364136	0.196269	+	5.85816	5.30684	4.08266	6.60059	7.04957	7.04291	7.40228	7.05997	6.81963
72898.52;79188.04;79188.04-2	A0A804HI36;O60488;O60488-2	Long-chain-fatty-acid--CoA ligase 4;Long-chain-fatty-acid--CoA ligase 4;Isoform Short of Long-chain-fatty-acid--CoA ligase 4	>tr|A0A804HI36|A0A804HI36_HUMAN Long-chain-fatty-acid--CoA ligase 4 OS=Homo sapiens OX=9606 GN=ACSL4 PE=1 SV=1;>sp|O60488|ACSL4_HUMAN Long-chain-fatty-acid--CoA ligase 4 OS=Homo sapiens OX=9606 GN=ACSL4 PE=1 SV=2;>sp|O60488-2|ACSL4_HUMAN Isoform Short of Long-chain-fatty-acid--CoA ligase 4 OS=Homo sapiens OX=9606 GN=ACSL4	3	ACSL4	+	1.5421	-2.72116		1.10744	-2.5251		0.0980572	0.196059		7.4786	8.37606	10.2159	5.94137	5.78918	6.17654	5.01618	6.02424	7.45484
293548.55;268842.69	A0A2R8YH03;Q5VWN6	Protein TASOR 2	>tr|A0A2R8YH03|A0A2R8YH03_HUMAN Protein TASOR 2 OS=Homo sapiens OX=9606 GN=TASOR2 PE=1 SV=1;>sp|Q5VWN6|TASO2_HUMAN Protein TASOR 2 OS=Homo sapiens OX=9606 GN=TASOR2 PE=1 SV=1	6	TASOR2		0.841638	2.39583		0.922152	2.59126		0.208961	0.195432		3.75897	7.70482	3.90337	6.97532	7.69292	7.8864	7.54446	7.42199	8.17449
88044.11;87980.91;87952.89;88077.04;87988.92	A0A2R8YE69;A0A5F9ZHA4;A4FU28;P0CG41;Q8IX94	Uncharacterized protein;cTAGE family member 4;cTAGE family member 9;cTAGE family member 8;cTAGE family member 4	>tr|A0A2R8YE69|A0A2R8YE69_HUMAN Uncharacterized protein OS=Homo sapiens OX=9606 PE=4 SV=1;>tr|A0A5F9ZHA4|A0A5F9ZHA4_HUMAN cTAGE family member 4 OS=Homo sapiens OX=9606 GN=CTAGE4 PE=4 SV=1;>sp|A4FU28|CTGE9_HUMAN cTAGE family member 9 OS=Homo sapiens OX=9606 GN=CTAGE9 PE=2 SV=2;>sp|P0CG41|CTGE8_HUMAN cTAGE family member 8 OS=Homo sapiens OX=9606 GN=CTAGE8 PE=3 SV=1;>sp|Q8IX94|CTGE4_HUMAN cTAGE family member 4 OS=Homo sapiens OX=9606 GN=CTAGE4 PE=2 SV=3	1	;CTAGE4;CTAGE9;CTAGE8;CTAGE4		0.263698	-0.489633		0.143984	-0.295187		0.364641	0.194446		11.1034	8.56099	9.90593	9.35599	9.20101	9.54439	9.27455	9.46544	9.94473
88549.7	Q13263	Transcription intermediary factor 1-beta	>sp|Q13263|TIF1B_HUMAN Transcription intermediary factor 1-beta OS=Homo sapiens OX=9606 GN=TRIM28 PE=1 SV=5	19	TRIM28	+	2.19691	1.69648	+	2.22356	1.88699		0.40824	0.190511	+	7.77868	8.50291	7.45748	9.42286	9.74699	9.65865	10.1438	9.59668	9.65955
55102.96;24544.69	Q13547;Q5TEE2	Histone deacetylase 1;Histone deacetylase (Fragment)	>sp|Q13547|HDAC1_HUMAN Histone deacetylase 1 OS=Homo sapiens OX=9606 GN=HDAC1 PE=1 SV=1;>tr|Q5TEE2|Q5TEE2_HUMAN Histone deacetylase (Fragment) OS=Homo sapiens OX=9606 GN=HDAC1 PE=1 SV=1	1	HDAC1		1.22753	1.73733	+	2.22483	1.92732		0.0982618	0.189984	+	4.85554	4.28201	4.15656	7.32333	5.15867	6.0241	6.58456	5.78219	6.70931
13372.92;16581.63;29322.41;29322.41-2	F5GZZ0;F5H5X2;Q6NS38;Q6NS38-2	DNA oxidative demethylase ALKBH2 (Fragment);DNA oxidative demethylase ALKBH2 (Fragment);DNA oxidative demethylase ALKBH2;Isoform 2 of DNA oxidative demethylase ALKBH2	>tr|F5GZZ0|F5GZZ0_HUMAN DNA oxidative demethylase ALKBH2 (Fragment) OS=Homo sapiens OX=9606 GN=ALKBH2 PE=1 SV=1;>tr|F5H5X2|F5H5X2_HUMAN DNA oxidative demethylase ALKBH2 (Fragment) OS=Homo sapiens OX=9606 GN=ALKBH2 PE=1 SV=1;>sp|Q6NS38|ALKB2_HUMAN DNA oxidative demethylase ALKBH2 OS=Homo sapiens OX=9606 GN=ALKBH2 PE=1 SV=1;>sp|Q6NS38-2|ALKB2_HUMAN Isoform 2 of DNA oxidative demethylase ALKBH2 OS=Homo sapiens OX=9606 GN=ALKBH2	1	ALKBH2	+	2.74984	1.57406	+	3.24734	1.76321		0.598354	0.189146	+	4.50476	5.07952	4.87088	6.49716	6.54714	6.13305	6.62978	6.64233	6.47268
167247.97;168890.81	A0A8I5KT00;P42695	Condensin-2 complex subunit D3	>tr|A0A8I5KT00|A0A8I5KT00_HUMAN Condensin-2 complex subunit D3 OS=Homo sapiens OX=9606 GN=NCAPD3 PE=1 SV=1;>sp|P42695|CNDD3_HUMAN Condensin-2 complex subunit D3 OS=Homo sapiens OX=9606 GN=NCAPD3 PE=1 SV=2	3	NCAPD3		0.276686	0.256568		0.300303	0.443108		0.13621	0.18654		4.50174	5.23229	4.03536	4.59547	5.04298	4.90065	5.71968	5.28984	4.08919
10352.86;13877.7;10956.54;12349.01;12349.01-2	A0A087WUN7;G3V2S9;G3V4X6;Q9GZT3;Q9GZT3-2	SRA stem-loop-interacting RNA-binding protein, mitochondrial;SRA stem-loop-interacting RNA-binding protein, mitochondrial;SRA stem-loop-interacting RNA-binding protein, mitochondrial;SRA stem-loop-interacting RNA-binding protein, mitochondrial;Isoform 2 of SRA stem-loop-interacting RNA-binding protein, mitochondrial	>tr|A0A087WUN7|A0A087WUN7_HUMAN SRA stem-loop-interacting RNA-binding protein, mitochondrial OS=Homo sapiens OX=9606 GN=SLIRP PE=1 SV=1;>tr|G3V2S9|G3V2S9_HUMAN SRA stem-loop-interacting RNA-binding protein, mitochondrial OS=Homo sapiens OX=9606 GN=SLIRP PE=1 SV=1;>tr|G3V4X6|G3V4X6_HUMAN SRA stem-loop-interacting RNA-binding protein, mitochondrial OS=Homo sapiens OX=9606 GN=SLIRP PE=1 SV=1;>sp|Q9GZT3|SLIRP_HUMAN SRA stem-loop-interacting RNA-binding protein, mitochondrial OS=Homo sapiens OX=9606 GN=SLIRP PE=1 SV=1;>sp|Q9GZT3-2|SLIRP_HUMAN Isoform 2 of SRA stem-loop-interacting RNA-binding protein, mitochondrial OS=Homo sapiens OX=9606 GN=SLIRP	3	SLIRP	+	1.50378	-1.68179	+	1.33632	-1.4954		0.100111	0.18639		7.59726	8.33591	7.82829	5.52094	7.12077	6.07439	5.49272	7.05707	6.72548
53704.24;53704.24-2	P05787;P05787-2	Keratin, type II cytoskeletal 8;Isoform 2 of Keratin, type II cytoskeletal 8	>sp|P05787|K2C8_HUMAN Keratin, type II cytoskeletal 8 OS=Homo sapiens OX=9606 GN=KRT8 PE=1 SV=7;>sp|P05787-2|K2C8_HUMAN Isoform 2 of Keratin, type II cytoskeletal 8 OS=Homo sapiens OX=9606 GN=KRT8	18	KRT8		1.13044	-0.590566		0.529882	-0.40451		0.331302	0.186056		8.62363	7.78915	8.33696	7.68931	7.66967	7.61906	7.92175	8.20077	7.41369
17465.4	Q96AT1	Uncharacterized protein KIAA1143	>sp|Q96AT1|K1143_HUMAN Uncharacterized protein KIAA1143 OS=Homo sapiens OX=9606 GN=KIAA1143 PE=1 SV=2	3	KIAA1143	+	2.15024	3.5875	+	2.21515	3.7734		0.391827	0.185895	+	6.22867	3.92112	4.48189	8.55969	8.61816	8.21634	8.56873	8.43066	8.95249
33564.97;32788.99;32788.99-3	A3KFL5;Q13868;Q13868-3	Ribosomal RNA-processing protein 4;Exosome complex component RRP4;Isoform 3 of Exosome complex component RRP4	>tr|A3KFL5|A3KFL5_HUMAN Ribosomal RNA-processing protein 4 OS=Homo sapiens OX=9606 GN=EXOSC2 PE=1 SV=3;>sp|Q13868|EXOS2_HUMAN Exosome complex component RRP4 OS=Homo sapiens OX=9606 GN=EXOSC2 PE=1 SV=2;>sp|Q13868-3|EXOS2_HUMAN Isoform 3 of Exosome complex component RRP4 OS=Homo sapiens OX=9606 GN=EXOSC2	2	EXOSC2		0.218958	-0.327191		0.0535004	-0.142903		0.0724115	0.184288		5.44662	4.0426	4.22087	3.48984	4.70122	4.53745	5.52253	4.90682	2.85204
331774	P15924	Desmoplakin	>sp|P15924|DESP_HUMAN Desmoplakin OS=Homo sapiens OX=9606 GN=DSP PE=1 SV=3	28	DSP		1.124	-1.52711		1.09268	-1.34361		0.243967	0.1835		8.63404	8.51562	10.2876	7.4757	8.16765	7.21259	7.97041	7.70524	7.7308
14582.7	O15212	Prefoldin subunit 6	>sp|O15212|PFD6_HUMAN Prefoldin subunit 6 OS=Homo sapiens OX=9606 GN=PFDN6 PE=1 SV=1	2	PFDN6		0.0564846	0.0899762		0.167716	0.273114		0.177069	0.183138		7.37785	6.00254	5.71612	6.85123	6.21566	6.29955	6.88871	5.96921	7.05794
27679.5	P31944	Caspase-14	>sp|P31944|CASPE_HUMAN Caspase-14 OS=Homo sapiens OX=9606 GN=CASP14 PE=1 SV=2	1	CASP14		1.02731	1.10858		0.598424	1.29133		0.0584232	0.182755		4.29535	4.25656	4.55242	4.72609	6.41921	5.28478	6.90279	6.30741	3.76813
35812.8	Q9P0W2	SWI/SNF-related matrix-associated actin-dependent regulator of chromatin subfamily E member 1-related	>sp|Q9P0W2|HM20B_HUMAN SWI/SNF-related matrix-associated actin-dependent regulator of chromatin subfamily E member 1-related OS=Homo sapiens OX=9606 GN=HMG20B PE=1 SV=1	3	HMG20B	+	2.46716	2.06536	+	2.66906	2.24765		0.573686	0.182287	+	4.54885	3.8855	4.94877	6.7138	6.56125	6.30418	6.56004	6.80672	6.75932
57398.52;33655.43;35151.2;56330.48;59102.51;54626.49;26942.85;28742.81;34428.39;NaN;59875.47;59875.47-2;59875.47-3;59875.47-4;59875.47-5;59875.47-6	A0A0J9YVP6;A0A0J9YVR6;A0A0J9YWM1;A0A0J9YXJ8;A0A0J9YXX5;A0A0J9YYL3;E9PMU7;E9PN18;E9PQ56;H0YEM1;Q9UHX1;Q9UHX1-2;Q9UHX1-3;Q9UHX1-4;Q9UHX1-5;Q9UHX1-6	Poly(U)-binding-splicing factor PUF60 (Fragment);Poly(U)-binding-splicing factor PUF60 (Fragment);Poly(U)-binding-splicing factor PUF60 (Fragment);Poly(U)-binding-splicing factor PUF60 (Fragment);Poly(U)-binding-splicing factor PUF60 (Fragment);Poly(U)-binding-splicing factor PUF60 (Fragment);Poly(U)-binding-splicing factor PUF60 (Fragment);Poly(U)-binding-splicing factor PUF60 (Fragment);Poly(U)-binding-splicing factor PUF60 (Fragment);Poly(U)-binding-splicing factor PUF60 (Fragment);Poly(U)-binding-splicing factor PUF60;Isoform 2 of Poly(U)-binding-splicing factor PUF60;Isoform 3 of Poly(U)-binding-splicing factor PUF60;Isoform 4 of Poly(U)-binding-splicing factor PUF60;Isoform 5 of Poly(U)-binding-splicing factor PUF60;Isoform 6 of Poly(U)-binding-splicing factor PUF60	>tr|A0A0J9YVP6|A0A0J9YVP6_HUMAN Poly(U)-binding-splicing factor PUF60 (Fragment) OS=Homo sapiens OX=9606 GN=PUF60 PE=1 SV=1;>tr|A0A0J9YVR6|A0A0J9YVR6_HUMAN Poly(U)-binding-splicing factor PUF60 (Fragment) OS=Homo sapiens OX=9606 GN=PUF60 PE=1 SV=3;>tr|A0A0J9YWM1|A0A0J9YWM1_HUMAN Poly(U)-binding-splicing factor PUF60 (Fragment) OS=Homo sapiens OX=9606 GN=PUF60 PE=1 SV=1;>tr|A0A0J9YXJ8|A0A0J9YXJ8_HUMAN Poly(U)-binding-splicing factor PUF60 (Fragment) OS=Homo sapiens OX=9606 GN=PUF60 PE=1 SV=1;>tr|A0A0J9YXX5|A0A0J9YXX5_HUMAN Poly(U)-binding-splicing factor PUF60 (Fragment) OS=Homo sapiens OX=9606 GN=PUF60 PE=1 SV=1;>tr|A0A0J9YYL3|A0A0J9YYL3_HUMAN Poly(U)-binding-splicing factor PUF60 (Fragment) OS=Homo sapiens OX=9606 GN=PUF60 PE=1 SV=1;>tr|E9PMU7|E9PMU7_HUMAN Poly(U)-binding-splicing factor PUF60 (Fragment) OS=Homo sapiens OX=9606 GN=PUF60 PE=1 SV=1;>tr|E9PN18|E9PN18_HUMAN Poly(U)-binding-splicing factor PUF60 (Fragment) OS=Homo sapiens OX=9606 GN=PUF60 PE=1 SV=1;>tr|E9PQ56|E9PQ56_HUMAN Poly(U)-binding-splicing factor PUF60 (Fragment) OS=Homo sapiens OX=9606 GN=PUF60 PE=1 SV=8;>tr|H0YEM1|H0YEM1_HUMAN Poly(U)-binding-splicing factor PUF60 (Fragment) OS=Homo sapiens OX=9606 GN=PUF60 PE=1 SV=1;>sp|Q9UHX1|PUF60_HUMAN Poly(U)-binding-splicing factor PUF60 OS=Homo sapiens OX=9606 GN=PUF60 PE=1 SV=1;>sp|Q9UHX1-2|PUF60_HUMAN Isoform 2 of Poly(U)-binding-splicing factor PUF60 OS=Homo sapiens OX=9606 GN=PUF60;>sp|Q9UHX1-3|PUF60_HUMAN Isoform 3 of Poly(U)-binding-splicing factor PUF60 OS=Homo sapiens OX=9606 GN=PUF60;>sp|Q9UHX1-4|PUF60_HUMAN Isoform 4 of Poly(U)-binding-splicing factor PUF60 OS=Homo sapiens OX=9606 GN=PUF60;>sp|Q9UHX1-5|PUF60_HUMAN Isoform 5 of Poly(U)-binding-splicing factor PUF60 OS=Homo sapiens OX=9606 GN=PUF60;>sp|Q9UHX1-6|PUF60_HUMAN Isoform 6 of Poly(U)-binding-splicing factor PUF60 OS=Homo sapiens OX=9606 GN=PUF60	3	PUF60		0.676423	1.43409		0.762078	1.61608		0.124646	0.181986		7.35845	7.77748	4.91474	8.67561	7.44123	8.23609	8.3443	7.59666	8.95793
63361.3	Q5TAA0	Tetratricopeptide repeat protein 22	>sp|Q5TAA0|TTC22_HUMAN Tetratricopeptide repeat protein 22 OS=Homo sapiens OX=9606 GN=TTC22 PE=2 SV=1	1	TTC22	+	1.42735	4.1057		1.03211	4.28564		0.0414069	0.179941	+	4.15523	8.06819	4.15272	9.2877	10.1606	9.24494	10.7577	11.5891	6.88623
90932.8	O43143	ATP-dependent RNA helicase DHX15	>sp|O43143|DHX15_HUMAN ATP-dependent RNA helicase DHX15 OS=Homo sapiens OX=9606 GN=DHX15 PE=1 SV=2	17	DHX15		0.324383	0.689767		0.430153	0.869394		0.471921	0.179627		4.34585	6.53495	7.19473	6.48219	6.98489	6.67774	6.95529	6.74324	6.98518
90924.4	Q8TF30	WASP homolog-associated protein with actin, membranes and microtubules	>sp|Q8TF30|WHAMM_HUMAN WASP homolog-associated protein with actin, membranes and microtubules OS=Homo sapiens OX=9606 GN=WHAMM PE=1 SV=2	1	WHAMM	+	2.54249	-1.41201	+	2.9688	-1.23242		0.463576	0.179589		13.2851	13.4771	13.7727	11.8637	12.0203	12.4148	12.2133	12.2973	12.327
140503	Q92620	Pre-mRNA-splicing factor ATP-dependent RNA helicase PRP16	>sp|Q92620|PRP16_HUMAN Pre-mRNA-splicing factor ATP-dependent RNA helicase PRP16 OS=Homo sapiens OX=9606 GN=DHX38 PE=1 SV=2	10	DHX38	+	4.16063	4.22021	+	3.74548	4.39953		0.269658	0.179322	+	4.27921	3.56872	4.17517	8.03663	8.41682	8.23026	8.88622	8.10166	8.23381
22390.85;25333.28;22876.39	M0R0F0;M0R0R2;P46782	40S ribosomal protein S5 (Fragment);40S ribosomal protein S5;40S ribosomal protein S5	>tr|M0R0F0|M0R0F0_HUMAN 40S ribosomal protein S5 (Fragment) OS=Homo sapiens OX=9606 GN=RPS5 PE=1 SV=1;>tr|M0R0R2|M0R0R2_HUMAN 40S ribosomal protein S5 OS=Homo sapiens OX=9606 GN=RPS5 PE=1 SV=1;>sp|P46782|RS5_HUMAN 40S ribosomal protein S5 OS=Homo sapiens OX=9606 GN=RPS5 PE=1 SV=4	3	RPS5		0.248721	-0.236268		0.0493963	-0.057226		0.378944	0.179042		7.90342	9.14412	8.39704	8.45644	8.16828	8.11105	8.21139	8.30752	8.75399
77843.52;79578.59;77859.56	A0A087WZ13;E9PAU2;Q8IY67-2	Ribonucleoprotein PTB-binding 1;Ribonucleoprotein PTB-binding 1;Isoform 2 of Ribonucleoprotein PTB-binding 1	>tr|A0A087WZ13|A0A087WZ13_HUMAN Ribonucleoprotein PTB-binding 1 OS=Homo sapiens OX=9606 GN=RAVER1 PE=1 SV=1;>tr|E9PAU2|E9PAU2_HUMAN Ribonucleoprotein PTB-binding 1 OS=Homo sapiens OX=9606 GN=RAVER1 PE=1 SV=1;>sp|Q8IY67-2|RAVR1_HUMAN Isoform 2 of Ribonucleoprotein PTB-binding 1 OS=Homo sapiens OX=9606 GN=RAVER1	4	RAVER1		1.02537	3.72441		1.08011	3.90247		0.169253	0.178066		8.52926	3.34771	3.65337	8.33722	9.36585	9.00049	8.83838	8.80195	9.59742
48024.14;44638.43;50414.02;50414.02-2;50414.02-3;50414.02-4	K7EP90;K7EQ03;Q9BTD8;Q9BTD8-2;Q9BTD8-3;Q9BTD8-4	RNA-binding protein 42;RNA-binding protein 42;RNA-binding protein 42;Isoform 2 of RNA-binding protein 42;Isoform 3 of RNA-binding protein 42;Isoform 4 of RNA-binding protein 42	>tr|K7EP90|K7EP90_HUMAN RNA-binding protein 42 OS=Homo sapiens OX=9606 GN=RBM42 PE=1 SV=1;>tr|K7EQ03|K7EQ03_HUMAN RNA-binding protein 42 OS=Homo sapiens OX=9606 GN=RBM42 PE=1 SV=1;>sp|Q9BTD8|RBM42_HUMAN RNA-binding protein 42 OS=Homo sapiens OX=9606 GN=RBM42 PE=1 SV=1;>sp|Q9BTD8-2|RBM42_HUMAN Isoform 2 of RNA-binding protein 42 OS=Homo sapiens OX=9606 GN=RBM42;>sp|Q9BTD8-3|RBM42_HUMAN Isoform 3 of RNA-binding protein 42 OS=Homo sapiens OX=9606 GN=RBM42;>sp|Q9BTD8-4|RBM42_HUMAN Isoform 4 of RNA-binding protein 42 OS=Homo sapiens OX=9606 GN=RBM42	1	RBM42	+	1.58538	1.51025		1.03911	1.68795		0.087842	0.177699	+	4.22853	3.40941	4.62698	5.09732	5.85444	5.8439	6.10767	6.7413	4.47978
147341	Q9Y4C1	Lysine-specific demethylase 3A	>sp|Q9Y4C1|KDM3A_HUMAN Lysine-specific demethylase 3A OS=Homo sapiens OX=9606 GN=KDM3A PE=1 SV=4	5	KDM3A		0.216271	0.831792		0.251553	1.00881		0.0871277	0.177021		8.72645	4.14542	4.60095	6.86117	7.11074	5.99629	7.80575	7.06054	5.63298
40282.72;40282.72-3	Q12792;Q12792-3	Twinfilin-1;Isoform 3 of Twinfilin-1	>sp|Q12792|TWF1_HUMAN Twinfilin-1 OS=Homo sapiens OX=9606 GN=TWF1 PE=1 SV=3;>sp|Q12792-3|TWF1_HUMAN Isoform 3 of Twinfilin-1 OS=Homo sapiens OX=9606 GN=TWF1	1	TWF1		0.143541	0.284139		0.311555	0.46086		0.127546	0.17672		6.28405	5.02144	4.34423	4.98256	6.42885	5.09074	5.27473	5.81692	5.94065
72234.05;72234.05-2	Q9NXH9;Q9NXH9-2	tRNA (guanine(26)-N(2))-dimethyltransferase;Isoform 2 of tRNA (guanine(26)-N(2))-dimethyltransferase	>sp|Q9NXH9|TRM1_HUMAN tRNA (guanine(26)-N(2))-dimethyltransferase OS=Homo sapiens OX=9606 GN=TRMT1 PE=1 SV=1;>sp|Q9NXH9-2|TRM1_HUMAN Isoform 2 of tRNA (guanine(26)-N(2))-dimethyltransferase OS=Homo sapiens OX=9606 GN=TRMT1	4	TRMT1		0.908033	1.75182		1.00859	1.92849		0.301197	0.176676		6.85788	4.21703	4.20164	6.80035	7.16997	6.56169	7.06687	7.27143	6.72374
40383.74;66194.81;66194.81-2;66194.81-3	A0A669KB71;O94842;O94842-2;O94842-3	TOX high mobility group box family member 4;TOX high mobility group box family member 4;Isoform 2 of TOX high mobility group box family member 4;Isoform 3 of TOX high mobility group box family member 4	>tr|A0A669KB71|A0A669KB71_HUMAN TOX high mobility group box family member 4 OS=Homo sapiens OX=9606 GN=TOX4 PE=1 SV=1;>sp|O94842|TOX4_HUMAN TOX high mobility group box family member 4 OS=Homo sapiens OX=9606 GN=TOX4 PE=1 SV=1;>sp|O94842-2|TOX4_HUMAN Isoform 2 of TOX high mobility group box family member 4 OS=Homo sapiens OX=9606 GN=TOX4;>sp|O94842-3|TOX4_HUMAN Isoform 3 of TOX high mobility group box family member 4 OS=Homo sapiens OX=9606 GN=TOX4	1	TOX4		0.944028	2.90574		1.22397	3.07956		0.0319675	0.173817		4.21455	4.92136	4.23189	8.61305	4.52624	8.94574	7.80289	5.40803	9.39556
109049.25;113678.45	H3BP71;O75150	E3 ubiquitin protein ligase;E3 ubiquitin-protein ligase BRE1B	>tr|H3BP71|H3BP71_HUMAN E3 ubiquitin protein ligase OS=Homo sapiens OX=9606 GN=RNF40 PE=1 SV=2;>sp|O75150|BRE1B_HUMAN E3 ubiquitin-protein ligase BRE1B OS=Homo sapiens OX=9606 GN=RNF40 PE=1 SV=5	10	RNF40	+	1.45289	1.90638	+	1.48556	2.07959		0.291241	0.173213	+	6.45629	5.35641	4.35844	7.35292	7.16529	7.37207	7.932	7.26153	7.21638
11333.32;11748.72	C9JFR7;P99999	Cytochrome c (Fragment);Cytochrome c	>tr|C9JFR7|C9JFR7_HUMAN Cytochrome c (Fragment) OS=Homo sapiens OX=9606 GN=CYCS PE=1 SV=1;>sp|P99999|CYC_HUMAN Cytochrome c OS=Homo sapiens OX=9606 GN=CYCS PE=1 SV=2	2	CYCS		0.00319718	-0.00959412		0.0617728	0.163428		0.175822	0.173022		4.37604	7.46265	6.51443	5.70786	6.82509	5.79139	6.10139	6.4514	6.29062
18012.5	P62937	Peptidyl-prolyl cis-trans isomerase A	>sp|P62937|PPIA_HUMAN Peptidyl-prolyl cis-trans isomerase A OS=Homo sapiens OX=9606 GN=PPIA PE=1 SV=2	22	PPIA		0.251078	-0.170028		0.00133807	-0.00106112		0.390936	0.168967		10.2782	10.1311	10.8827	10.524	10.0542	10.2039	10.2467	10.3906	10.6516
12258.9	P84090	Enhancer of rudimentary homolog	>sp|P84090|ERH_HUMAN Enhancer of rudimentary homolog OS=Homo sapiens OX=9606 GN=ERH PE=1 SV=1	3	ERH		1.0377	1.37009		1.00916	1.53877		0.145214	0.168679		10.2258	8.23074	8.76897	10.1723	10.7615	10.402	11.3182	10.5756	9.94806
18586.22;30370.59;35404.51;18495.96;18349;19129.94;19638.41;63147.12	A0A0J9YXM3;A0A0J9YXP8;A0A2R8Y6C7;K7ENA0;K7EP41;K7EPY4;K7ERC6;P06744	Glucose-6-phosphate isomerase (Fragment);Glucose-6-phosphate isomerase (Fragment);Glucose-6-phosphate isomerase;Glucose-6-phosphate isomerase (Fragment);Glucose-6-phosphate isomerase (Fragment);Glucose-6-phosphate isomerase (Fragment);Glucose-6-phosphate isomerase (Fragment);Glucose-6-phosphate isomerase	>tr|A0A0J9YXM3|A0A0J9YXM3_HUMAN Glucose-6-phosphate isomerase (Fragment) OS=Homo sapiens OX=9606 GN=GPI PE=1 SV=1;>tr|A0A0J9YXP8|A0A0J9YXP8_HUMAN Glucose-6-phosphate isomerase (Fragment) OS=Homo sapiens OX=9606 GN=GPI PE=1 SV=1;>tr|A0A2R8Y6C7|A0A2R8Y6C7_HUMAN Glucose-6-phosphate isomerase OS=Homo sapiens OX=9606 GN=GPI PE=1 SV=1;>tr|K7ENA0|K7ENA0_HUMAN Glucose-6-phosphate isomerase (Fragment) OS=Homo sapiens OX=9606 GN=GPI PE=1 SV=8;>tr|K7EP41|K7EP41_HUMAN Glucose-6-phosphate isomerase (Fragment) OS=Homo sapiens OX=9606 GN=GPI PE=1 SV=1;>tr|K7EPY4|K7EPY4_HUMAN Glucose-6-phosphate isomerase (Fragment) OS=Homo sapiens OX=9606 GN=GPI PE=1 SV=8;>tr|K7ERC6|K7ERC6_HUMAN Glucose-6-phosphate isomerase (Fragment) OS=Homo sapiens OX=9606 GN=GPI PE=1 SV=9;>sp|P06744|G6PI_HUMAN Glucose-6-phosphate isomerase OS=Homo sapiens OX=9606 GN=GPI PE=1 SV=4	1	GPI		0.12969	0.724977		0.163511	0.889557		0.411641	0.16458		4.55505	11.2573	9.90681	9.26087	9.60275	9.03043	9.40268	9.46107	9.52404
106122.11;106122.11-2	Q9NYF8;Q9NYF8-2	Bcl-2-associated transcription factor 1;Isoform 2 of Bcl-2-associated transcription factor 1	>sp|Q9NYF8|BCLF1_HUMAN Bcl-2-associated transcription factor 1 OS=Homo sapiens OX=9606 GN=BCLAF1 PE=1 SV=2;>sp|Q9NYF8-2|BCLF1_HUMAN Isoform 2 of Bcl-2-associated transcription factor 1 OS=Homo sapiens OX=9606 GN=BCLAF1	11	BCLAF1	+	1.55908	0.781772	+	1.71755	0.944941		0.413049	0.163169	+	7.9019	7.18591	7.45986	8.12459	8.46682	8.30159	8.70762	8.43575	8.23913
64278.1;83539.12;83539.12-2;83539.12-3	C9JWC4;Q8NCD3;Q8NCD3-2;Q8NCD3-3	Holliday junction recognition protein (Fragment);Holliday junction recognition protein;Isoform 2 of Holliday junction recognition protein;Isoform 3 of Holliday junction recognition protein	>tr|C9JWC4|C9JWC4_HUMAN Holliday junction recognition protein (Fragment) OS=Homo sapiens OX=9606 GN=HJURP PE=1 SV=1;>sp|Q8NCD3|HJURP_HUMAN Holliday junction recognition protein OS=Homo sapiens OX=9606 GN=HJURP PE=1 SV=2;>sp|Q8NCD3-2|HJURP_HUMAN Isoform 2 of Holliday junction recognition protein OS=Homo sapiens OX=9606 GN=HJURP;>sp|Q8NCD3-3|HJURP_HUMAN Isoform 3 of Holliday junction recognition protein OS=Homo sapiens OX=9606 GN=HJURP	2	HJURP	+	2.52656	1.33272	+	1.63646	1.49156		0.148983	0.158836	+	4.09709	4.08947	4.60526	5.79238	5.38935	5.60824	5.00012	6.06672	6.19965
44614.7	P00558	Phosphoglycerate kinase 1	>sp|P00558|PGK1_HUMAN Phosphoglycerate kinase 1 OS=Homo sapiens OX=9606 GN=PGK1 PE=1 SV=3	24	PGK1		0.989893	0.265395	+	1.47594	0.423491		0.427248	0.158096	+	8.87951	8.78883	8.65498	9.15443	9.14003	8.82505	9.4285	9.10413	9.06117
29641.88;40925.73;40925.73-2;40925.73-3;40925.73-4	E7EPA1;O60256;O60256-2;O60256-3;O60256-4	Phosphoribosyl pyrophosphate synthase-associated protein 2 (Fragment);Phosphoribosyl pyrophosphate synthase-associated protein 2;Isoform 2 of Phosphoribosyl pyrophosphate synthase-associated protein 2;Isoform 3 of Phosphoribosyl pyrophosphate synthase-associated protein 2;Isoform 4 of Phosphoribosyl pyrophosphate synthase-associated protein 2	>tr|E7EPA1|E7EPA1_HUMAN Phosphoribosyl pyrophosphate synthase-associated protein 2 (Fragment) OS=Homo sapiens OX=9606 GN=PRPSAP2 PE=1 SV=1;>sp|O60256|KPRB_HUMAN Phosphoribosyl pyrophosphate synthase-associated protein 2 OS=Homo sapiens OX=9606 GN=PRPSAP2 PE=1 SV=1;>sp|O60256-2|KPRB_HUMAN Isoform 2 of Phosphoribosyl pyrophosphate synthase-associated protein 2 OS=Homo sapiens OX=9606 GN=PRPSAP2;>sp|O60256-3|KPRB_HUMAN Isoform 3 of Phosphoribosyl pyrophosphate synthase-associated protein 2 OS=Homo sapiens OX=9606 GN=PRPSAP2;>sp|O60256-4|KPRB_HUMAN Isoform 4 of Phosphoribosyl pyrophosphate synthase-associated protein 2 OS=Homo sapiens OX=9606 GN=PRPSAP2	3	PRPSAP2	+	1.41364	1.54644	+	1.81144	1.70386		0.0857436	0.157418	+	4.10094	3.8281	3.95637	6.23032	4.5397	5.75472	6.36533	5.69583	4.93583
72324.4	O00472	RNA polymerase II elongation factor ELL2	>sp|O00472|ELL2_HUMAN RNA polymerase II elongation factor ELL2 OS=Homo sapiens OX=9606 GN=ELL2 PE=1 SV=2	2	ELL2		0.976806	0.85945		0.842372	1.01526		0.144449	0.155811		4.71039	4.63403	3.46914	4.95538	5.16316	5.27338	5.65905	4.50774	5.69255
42593	P39748	Flap endonuclease 1	>sp|P39748|FEN1_HUMAN Flap endonuclease 1 OS=Homo sapiens OX=9606 GN=FEN1 PE=1 SV=1	14	FEN1		0.903098	1.4678		0.896538	1.61988		0.144695	0.152084		6.64273	4.13912	6.01994	6.96826	7.2548	6.98213	7.53156	7.66354	6.46634
44402.6	Q9H814	Phosphorylated adapter RNA export protein	>sp|Q9H814|PHAX_HUMAN Phosphorylated adapter RNA export protein OS=Homo sapiens OX=9606 GN=PHAX PE=1 SV=1	7	PHAX		0.136811	0.673793		0.170195	0.825862		0.205335	0.152069		4.79126	10.1962	4.71266	7.2598	7.4274	7.03428	7.80563	7.46666	6.9054
102526.41;106858.64;96264.11;102755.66;103981.66;103981.66-1	A0A669KAX4;A0A7P0T954;A0A804CL36;K4DI93;Q13620;Q13620-1	Cullin-4B;Cullin-4B;Cullin-4B;Cullin 4B, isoform CRA_e;Cullin-4B;Isoform 2 of Cullin-4B	>tr|A0A669KAX4|A0A669KAX4_HUMAN Cullin-4B OS=Homo sapiens OX=9606 GN=CUL4B PE=1 SV=1;>tr|A0A7P0T954|A0A7P0T954_HUMAN Cullin-4B OS=Homo sapiens OX=9606 GN=CUL4B PE=1 SV=1;>tr|A0A804CL36|A0A804CL36_HUMAN Cullin-4B OS=Homo sapiens OX=9606 GN=CUL4B PE=1 SV=1;>tr|K4DI93|K4DI93_HUMAN Cullin 4B, isoform CRA_e OS=Homo sapiens OX=9606 GN=CUL4B PE=1 SV=1;>sp|Q13620|CUL4B_HUMAN Cullin-4B OS=Homo sapiens OX=9606 GN=CUL4B PE=1 SV=4;>sp|Q13620-1|CUL4B_HUMAN Isoform 2 of Cullin-4B OS=Homo sapiens OX=9606 GN=CUL4B	1	CUL4B	+	3.28799	2.93331	+	3.57284	3.08477		0.408521	0.151456	+	4.23748	3.96731	3.39786	6.67634	7.09001	6.63625	7.06102	6.84959	6.94635
26046.8	Q9BRT9	DNA replication complex GINS protein SLD5	>sp|Q9BRT9|SLD5_HUMAN DNA replication complex GINS protein SLD5 OS=Homo sapiens OX=9606 GN=GINS4 PE=1 SV=1	2	GINS4		1.05243	1.22325		0.925657	1.37363		0.0725699	0.150375		4.7689	3.92711	3.57363	4.90152	6.14392	4.89395	6.64131	5.03274	4.71647
247367.13;247367.13-2;247367.13-3	Q9C0G0;Q9C0G0-2;Q9C0G0-3	Zinc finger protein 407;Isoform 2 of Zinc finger protein 407;Isoform 3 of Zinc finger protein 407	>sp|Q9C0G0|ZN407_HUMAN Zinc finger protein 407 OS=Homo sapiens OX=9606 GN=ZNF407 PE=1 SV=2;>sp|Q9C0G0-2|ZN407_HUMAN Isoform 2 of Zinc finger protein 407 OS=Homo sapiens OX=9606 GN=ZNF407;>sp|Q9C0G0-3|ZN407_HUMAN Isoform 3 of Zinc finger protein 407 OS=Homo sapiens OX=9606 GN=ZNF407	1	ZNF407	+	1.93148	1.32272		0.708196	1.47298		0.0527671	0.150259	+	4.7621	4.67697	4.3514	6.03187	5.39981	6.32697	7.22412	6.78057	4.20473
111957.7;109934.51;109934.51-4	A0A499FI31;Q15020;Q15020-4	Squamous cell carcinoma antigen recognized by T-cells 3;Squamous cell carcinoma antigen recognized by T-cells 3;Isoform 4 of Squamous cell carcinoma antigen recognized by T-cells 3	>tr|A0A499FI31|A0A499FI31_HUMAN Squamous cell carcinoma antigen recognized by T-cells 3 OS=Homo sapiens OX=9606 GN=SART3 PE=1 SV=1;>sp|Q15020|SART3_HUMAN Squamous cell carcinoma antigen recognized by T-cells 3 OS=Homo sapiens OX=9606 GN=SART3 PE=1 SV=1;>sp|Q15020-4|SART3_HUMAN Isoform 4 of Squamous cell carcinoma antigen recognized by T-cells 3 OS=Homo sapiens OX=9606 GN=SART3	7	SART3	+	2.83958	2.60384	+	4.69384	2.75316		0.15865	0.14932	+	3.92795	3.94698	3.89521	7.18478	6.28816	6.10872	6.84713	6.45157	6.73092
6651.77;18738.95;29604.07;25103.93	M0QXX8;M0R1L7;M0R1T5;O43633	Charged multivesicular body protein 2a (Fragment);Charged multivesicular body protein 2a (Fragment);Charged multivesicular body protein 2a;Charged multivesicular body protein 2a	>tr|M0QXX8|M0QXX8_HUMAN Charged multivesicular body protein 2a (Fragment) OS=Homo sapiens OX=9606 GN=CHMP2A PE=1 SV=1;>tr|M0R1L7|M0R1L7_HUMAN Charged multivesicular body protein 2a (Fragment) OS=Homo sapiens OX=9606 GN=CHMP2A PE=1 SV=1;>tr|M0R1T5|M0R1T5_HUMAN Charged multivesicular body protein 2a OS=Homo sapiens OX=9606 GN=CHMP2A PE=1 SV=2;>sp|O43633|CHM2A_HUMAN Charged multivesicular body protein 2a OS=Homo sapiens OX=9606 GN=CHMP2A PE=1 SV=1	1	CHMP2A		0.857837	-0.696927		0.536218	-0.547972		0.0991905	0.148955		3.81187	4.38846	4.13778	4.04314	2.88051	3.32369	2.72761	3.96572	4.00086
35571.12;40574.9	E7EMP6;Q96FZ2	Abasic site processing protein HMCES	>tr|E7EMP6|E7EMP6_HUMAN Abasic site processing protein HMCES OS=Homo sapiens OX=9606 GN=HMCES PE=1 SV=1;>sp|Q96FZ2|HMCES_HUMAN Abasic site processing protein HMCES OS=Homo sapiens OX=9606 GN=HMCES PE=1 SV=1	7	HMCES	+	4.21234	3.35962	+	4.32358	3.50791		0.461627	0.148293	+	4.65936	4.73874	4.21949	7.75912	8.09731	7.84001	7.87961	8.05641	8.20531
32729.11;35869.83;35869.83-2	F2Z3J9;Q14914;Q14914-2	Prostaglandin reductase 1;Prostaglandin reductase 1;Isoform 2 of Prostaglandin reductase 1	>tr|F2Z3J9|F2Z3J9_HUMAN Prostaglandin reductase 1 OS=Homo sapiens OX=9606 GN=PTGR1 PE=1 SV=3;>sp|Q14914|PTGR1_HUMAN Prostaglandin reductase 1 OS=Homo sapiens OX=9606 GN=PTGR1 PE=1 SV=2;>sp|Q14914-2|PTGR1_HUMAN Isoform 2 of Prostaglandin reductase 1 OS=Homo sapiens OX=9606 GN=PTGR1	1	PTGR1	+	2.82946	-1.07242		1.01484	-0.927158		0.125873	0.145263		6.67027	6.4253	6.80125	5.71041	5.42317	5.54598	6.52928	5.36865	5.21741
12885.65;22472.63	C9J5W6;Q9UI15	Transgelin;Transgelin-3	>tr|C9J5W6|C9J5W6_HUMAN Transgelin OS=Homo sapiens OX=9606 GN=TAGLN3 PE=1 SV=1;>sp|Q9UI15|TAGL3_HUMAN Transgelin-3 OS=Homo sapiens OX=9606 GN=TAGLN3 PE=1 SV=2	1	TAGLN3		1.07205	1.84725	+	1.60924	1.99147		0.0530104	0.144221	+	4.51086	5.02656	4.26929	7.01361	4.9106	7.42425	6.57761	5.6996	7.50391
131370.55;132374.76;132374.76-2	A0A7P0TAD2;Q14865;Q14865-2	AT-rich interactive domain-containing protein 5B;AT-rich interactive domain-containing protein 5B;Isoform 2 of AT-rich interactive domain-containing protein 5B	>tr|A0A7P0TAD2|A0A7P0TAD2_HUMAN AT-rich interactive domain-containing protein 5B OS=Homo sapiens OX=9606 GN=ARID5B PE=1 SV=1;>sp|Q14865|ARI5B_HUMAN AT-rich interactive domain-containing protein 5B OS=Homo sapiens OX=9606 GN=ARID5B PE=1 SV=3;>sp|Q14865-2|ARI5B_HUMAN Isoform 2 of AT-rich interactive domain-containing protein 5B OS=Homo sapiens OX=9606 GN=ARID5B	1	ARID5B	+	1.64178	1.32305	+	2.07842	1.46723		0.145442	0.144175	+	3.66059	4.13998	4.3882	4.78942	5.73023	5.63828	5.42378	5.22358	5.94309
52568.1	Q96DF8	Splicing factor ESS-2 homolog	>sp|Q96DF8|ESS2_HUMAN Splicing factor ESS-2 homolog OS=Homo sapiens OX=9606 GN=ESS2 PE=1 SV=1	2	ESS2	+	2.46783	2.4517	+	2.84974	2.59441		0.114386	0.142705	+	4.30866	4.46861	3.8914	6.38341	7.38056	6.25982	6.96942	6.27177	7.2107
108967.08;102927.19;102927.19-10;102927.19-3;102927.19-4;102927.19-5;102927.19-6;102927.19-7;102927.19-8	J3KPH8;Q8WUI4;Q8WUI4-10;Q8WUI4-3;Q8WUI4-4;Q8WUI4-5;Q8WUI4-6;Q8WUI4-7;Q8WUI4-8	Histone deacetylase;Histone deacetylase 7;Isoform 10 of Histone deacetylase 7;Isoform 3 of Histone deacetylase 7;Isoform 4 of Histone deacetylase 7;Isoform 5 of Histone deacetylase 7;Isoform 6 of Histone deacetylase 7;Isoform 7 of Histone deacetylase 7;Isoform 8 of Histone deacetylase 7	>tr|J3KPH8|J3KPH8_HUMAN Histone deacetylase OS=Homo sapiens OX=9606 GN=HDAC7 PE=1 SV=1;>sp|Q8WUI4|HDAC7_HUMAN Histone deacetylase 7 OS=Homo sapiens OX=9606 GN=HDAC7 PE=1 SV=2;>sp|Q8WUI4-10|HDAC7_HUMAN Isoform 10 of Histone deacetylase 7 OS=Homo sapiens OX=9606 GN=HDAC7;>sp|Q8WUI4-3|HDAC7_HUMAN Isoform 3 of Histone deacetylase 7 OS=Homo sapiens OX=9606 GN=HDAC7;>sp|Q8WUI4-4|HDAC7_HUMAN Isoform 4 of Histone deacetylase 7 OS=Homo sapiens OX=9606 GN=HDAC7;>sp|Q8WUI4-5|HDAC7_HUMAN Isoform 5 of Histone deacetylase 7 OS=Homo sapiens OX=9606 GN=HDAC7;>sp|Q8WUI4-6|HDAC7_HUMAN Isoform 6 of Histone deacetylase 7 OS=Homo sapiens OX=9606 GN=HDAC7;>sp|Q8WUI4-7|HDAC7_HUMAN Isoform 7 of Histone deacetylase 7 OS=Homo sapiens OX=9606 GN=HDAC7;>sp|Q8WUI4-8|HDAC7_HUMAN Isoform 8 of Histone deacetylase 7 OS=Homo sapiens OX=9606 GN=HDAC7	2	HDAC7		0.0554556	0.233792		0.108111	0.375439		0.0525464	0.141647		7.87912	4.96274	3.9	6.4528	4.1536	6.83684	5.83959	6.69711	5.33148
19536.42;7745.07;5866.87;9071.55;9672.18	E9PL57;E9PS38;F8VSA6;Q15843;S4R3E9	NEDD8-MDP1 readthrough (Fragment);NEDD8-MDP1 readthrough;NEDD8;NEDD8;NEDD8	>tr|E9PL57|E9PL57_HUMAN NEDD8-MDP1 readthrough (Fragment) OS=Homo sapiens OX=9606 GN=NEDD8-MDP1 PE=4 SV=1;>tr|E9PS38|E9PS38_HUMAN NEDD8-MDP1 readthrough OS=Homo sapiens OX=9606 GN=NEDD8-MDP1 PE=4 SV=2;>tr|F8VSA6|F8VSA6_HUMAN NEDD8 OS=Homo sapiens OX=9606 GN=NEDD8 PE=4 SV=1;>sp|Q15843|NEDD8_HUMAN NEDD8 OS=Homo sapiens OX=9606 GN=NEDD8 PE=1 SV=1;>tr|S4R3E9|S4R3E9_HUMAN NEDD8 OS=Homo sapiens OX=9606 GN=NEDD8-MDP1 PE=3 SV=1	1	NEDD8-MDP1;NEDD8-MDP1;NEDD8;NEDD8;NEDD8-MDP1		1.19291	1.61414		1.21068	1.75537		0.0946664	0.141237		6.84301	5.63277	5.00007	7.36049	8.05516	6.90262	8.09688	7.88458	6.76051
49857.1	Q9BUF5	Tubulin beta-6 chain	>sp|Q9BUF5|TBB6_HUMAN Tubulin beta-6 chain OS=Homo sapiens OX=9606 GN=TUBB6 PE=1 SV=1	3	TUBB6		0.182922	-0.90503		0.14971	-0.765342		0.0870733	0.139689		8.51795	9.35522	3.42832	6.16032	5.60227	6.82382	5.49366	6.49488	7.01694
48105.7	Q04695	Keratin, type I cytoskeletal 17	>sp|Q04695|K1C17_HUMAN Keratin, type I cytoskeletal 17 OS=Homo sapiens OX=9606 GN=KRT17 PE=1 SV=2	14	KRT17		1.0293	-1.17148		0.874779	-1.03251		0.180633	0.13897		8.94329	7.96571	9.69608	7.4789	8.06746	7.54428	7.45631	8.23768	7.81355
29334.35;36688.66;36688.66-2	I3L4X7;Q13227;Q13227-2	G protein pathway suppressor 2 (Fragment);G protein pathway suppressor 2;Isoform 2 of G protein pathway suppressor 2	>tr|I3L4X7|I3L4X7_HUMAN G protein pathway suppressor 2 (Fragment) OS=Homo sapiens OX=9606 GN=GPS2 PE=1 SV=2;>sp|Q13227|GPS2_HUMAN G protein pathway suppressor 2 OS=Homo sapiens OX=9606 GN=GPS2 PE=1 SV=3;>sp|Q13227-2|GPS2_HUMAN Isoform 2 of G protein pathway suppressor 2 OS=Homo sapiens OX=9606 GN=GPS2	2	GPS2		1.18507	1.43373	+	2.23319	1.57269		0.0855491	0.138965	+	4.93731	4.72328	4.26819	5.52997	5.55656	7.14344	6.64681	6.04509	5.95495
57358.68;57358.68-2;57358.68-3;57358.68-4;NaN	Q8N5A5;Q8N5A5-2;Q8N5A5-3;Q8N5A5-4;V9GY48	Zinc finger CCCH-type with G patch domain-containing protein;Isoform 2 of Zinc finger CCCH-type with G patch domain-containing protein;Isoform 3 of Zinc finger CCCH-type with G patch domain-containing protein;Isoform 4 of Zinc finger CCCH-type with G patch domain-containing protein;Zinc finger CCCH-type with G patch domain-containing protein (Fragment)	>sp|Q8N5A5|ZGPAT_HUMAN Zinc finger CCCH-type with G patch domain-containing protein OS=Homo sapiens OX=9606 GN=ZGPAT PE=1 SV=3;>sp|Q8N5A5-2|ZGPAT_HUMAN Isoform 2 of Zinc finger CCCH-type with G patch domain-containing protein OS=Homo sapiens OX=9606 GN=ZGPAT;>sp|Q8N5A5-3|ZGPAT_HUMAN Isoform 3 of Zinc finger CCCH-type with G patch domain-containing protein OS=Homo sapiens OX=9606 GN=ZGPAT;>sp|Q8N5A5-4|ZGPAT_HUMAN Isoform 4 of Zinc finger CCCH-type with G patch domain-containing protein OS=Homo sapiens OX=9606 GN=ZGPAT;>tr|V9GY48|V9GY48_HUMAN Zinc finger CCCH-type with G patch domain-containing protein (Fragment) OS=Homo sapiens OX=9606 PE=4 SV=1	3	ZGPAT;ZGPAT;ZGPAT;ZGPAT;		1.08582	0.801474		1.22389	0.940327		0.140022	0.138853		3.65284	3.97173	4.47994	5.14468	5.02262	4.34163	4.81582	4.61011	5.49956
102691	P49916-3	Isoform 3 of DNA ligase 3	>sp|P49916-3|DNLI3_HUMAN Isoform 3 of DNA ligase 3 OS=Homo sapiens OX=9606 GN=LIG3	6	LIG3	+	1.77874	2.00864	+	1.76529	2.14593		0.231935	0.137288	+	5.68087	4.07613	4.30665	6.54598	6.73844	6.80515	7.01915	7.08459	6.39771
69087.12;69148.08;69148.08-2	J3KTA4;P17844;P17844-2	Probable ATP-dependent RNA helicase DDX5;Probable ATP-dependent RNA helicase DDX5;Isoform 2 of Probable ATP-dependent RNA helicase DDX5	>tr|J3KTA4|J3KTA4_HUMAN Probable ATP-dependent RNA helicase DDX5 OS=Homo sapiens OX=9606 GN=DDX5 PE=1 SV=1;>sp|P17844|DDX5_HUMAN Probable ATP-dependent RNA helicase DDX5 OS=Homo sapiens OX=9606 GN=DDX5 PE=1 SV=1;>sp|P17844-2|DDX5_HUMAN Isoform 2 of Probable ATP-dependent RNA helicase DDX5 OS=Homo sapiens OX=9606 GN=DDX5	28	DDX5		0.542101	0.273855		0.850728	0.410287		0.565343	0.136431		8.95408	8.33237	8.31408	8.67115	8.82338	8.92758	9.07444	8.80749	8.94946
86779	Q9Y5Z7	Host cell factor 2	>sp|Q9Y5Z7|HCFC2_HUMAN Host cell factor 2 OS=Homo sapiens OX=9606 GN=HCFC2 PE=1 SV=1	1	HCFC2	+	3.13643	2.90919	+	3.29523	3.0445		0.1382	0.135311	+	4.08085	3.83328	4.40015	6.8485	7.53199	6.66134	7.09127	6.75362	7.60288
96620.3	Q9UEG4	Zinc finger protein 629	>sp|Q9UEG4|ZN629_HUMAN Zinc finger protein 629 OS=Homo sapiens OX=9606 GN=ZNF629 PE=1 SV=2	7	ZNF629	+	1.96977	2.03549	+	2.13193	2.16974		0.379733	0.134246	+	5.57706	4.14253	4.52308	6.64293	7.06162	6.6446	6.84421	6.89096	7.01672
284524.93;284524.93-2;284524.93-3	Q15652;Q15652-2;Q15652-3	Probable JmjC domain-containing histone demethylation protein 2C;Isoform 2 of Probable JmjC domain-containing histone demethylation protein 2C;Isoform 3 of Probable JmjC domain-containing histone demethylation protein 2C	>sp|Q15652|JHD2C_HUMAN Probable JmjC domain-containing histone demethylation protein 2C OS=Homo sapiens OX=9606 GN=JMJD1C PE=1 SV=2;>sp|Q15652-2|JHD2C_HUMAN Isoform 2 of Probable JmjC domain-containing histone demethylation protein 2C OS=Homo sapiens OX=9606 GN=JMJD1C;>sp|Q15652-3|JHD2C_HUMAN Isoform 3 of Probable JmjC domain-containing histone demethylation protein 2C OS=Homo sapiens OX=9606 GN=JMJD1C	7	JMJD1C		0.332852	1.09875		0.373156	1.23296		0.183986	0.134211		4.13428	8.36502	4.46495	6.88429	6.61443	6.76178	6.82172	6.46182	7.37959
59642.22;68240.45;68240.45-2;68240.45-3	A0A087WUY7;O75928;O75928-2;O75928-3	E3 SUMO-protein ligase PIAS2 (Fragment);E3 SUMO-protein ligase PIAS2;Isoform PIAS2-alpha of E3 SUMO-protein ligase PIAS2;Isoform 3 of E3 SUMO-protein ligase PIAS2	>tr|A0A087WUY7|A0A087WUY7_HUMAN E3 SUMO-protein ligase PIAS2 (Fragment) OS=Homo sapiens OX=9606 GN=PIAS2 PE=1 SV=1;>sp|O75928|PIAS2_HUMAN E3 SUMO-protein ligase PIAS2 OS=Homo sapiens OX=9606 GN=PIAS2 PE=1 SV=3;>sp|O75928-2|PIAS2_HUMAN Isoform PIAS2-alpha of E3 SUMO-protein ligase PIAS2 OS=Homo sapiens OX=9606 GN=PIAS2;>sp|O75928-3|PIAS2_HUMAN Isoform 3 of E3 SUMO-protein ligase PIAS2 OS=Homo sapiens OX=9606 GN=PIAS2	1	PIAS2	+	1.32402	0.901598	+	1.64599	1.03516		0.129448	0.133559	+	3.45246	3.8066	3.92547	4.32652	5.20011	4.36269	5.11999	4.88663	4.28337
43660.7	P31153	S-adenosylmethionine synthase isoform type-2	>sp|P31153|METK2_HUMAN S-adenosylmethionine synthase isoform type-2 OS=Homo sapiens OX=9606 GN=MAT2A PE=1 SV=1	6	MAT2A		0.652273	-0.575786		0.470625	-0.442561		0.577076	0.133225		6.54377	7.84832	7.57011	6.7133	6.83367	6.68788	7.04068	6.87339	6.72045
28803.93;28776.85	P18669;Q8N0Y7	Phosphoglycerate mutase 1;Probable phosphoglycerate mutase 4	>sp|P18669|PGAM1_HUMAN Phosphoglycerate mutase 1 OS=Homo sapiens OX=9606 GN=PGAM1 PE=1 SV=2;>sp|Q8N0Y7|PGAM4_HUMAN Probable phosphoglycerate mutase 4 OS=Homo sapiens OX=9606 GN=PGAM4 PE=3 SV=1	3	PGAM1;PGAM4		0.999219	0.950164	+	1.44938	1.08322		0.0856659	0.133055	+	6.68431	6.87189	6.56289	7.20201	8.53006	7.23752	8.07697	7.12104	8.17074
NaN;101896.09	H0Y8E6;P49736	DNA replication licensing factor MCM2 (Fragment);DNA replication licensing factor MCM2	>tr|H0Y8E6|H0Y8E6_HUMAN DNA replication licensing factor MCM2 (Fragment) OS=Homo sapiens OX=9606 GN=MCM2 PE=1 SV=1;>sp|P49736|MCM2_HUMAN DNA replication licensing factor MCM2 OS=Homo sapiens OX=9606 GN=MCM2 PE=1 SV=4	8	MCM2		1.12218	2.34447		1.13381	2.47574		0.154111	0.131274		6.77272	3.41511	4.67223	7.27615	7.44263	7.17468	7.75781	7.7173	6.81216
47911.1	Q14938-6	Isoform 6 of Nuclear factor 1 X-type	>sp|Q14938-6|NFIX_HUMAN Isoform 6 of Nuclear factor 1 X-type OS=Homo sapiens OX=9606 GN=NFIX	8	NFIX	+	2.67626	3.66021	+	2.61734	3.79113		0.126337	0.130917	+	4.09222	5.43288	3.98943	7.73042	8.49596	8.26879	7.76743	8.29888	8.82161
51556.68;51556.68-2	P08621;P08621-2	U1 small nuclear ribonucleoprotein 70 kDa;Isoform 2 of U1 small nuclear ribonucleoprotein 70 kDa	>sp|P08621|RU17_HUMAN U1 small nuclear ribonucleoprotein 70 kDa OS=Homo sapiens OX=9606 GN=SNRNP70 PE=1 SV=2;>sp|P08621-2|RU17_HUMAN Isoform 2 of U1 small nuclear ribonucleoprotein 70 kDa OS=Homo sapiens OX=9606 GN=SNRNP70	4	SNRNP70		0.509234	0.394111		0.851932	0.524262		0.152246	0.130151		6.60546	7.30315	7.20215	7.20706	7.94906	7.13698	7.25539	7.89555	7.53261
116468	Q9BX69	Caspase recruitment domain-containing protein 6	>sp|Q9BX69|CARD6_HUMAN Caspase recruitment domain-containing protein 6 OS=Homo sapiens OX=9606 GN=CARD6 PE=1 SV=2	1	CARD6		1.03583	-0.831411		NaN	0		0.101442	0.129849		4.56346	4.6687	4.60176	3.42615	4.53088	3.38264	4.26439	4.07413	3.39071
271687.48;105666.62;271324.86;271324.86-2	A0A087WYQ1;A4QPE4;O15020;O15020-2	Spectrin beta chain;SPTBN2 protein;Spectrin beta chain, non-erythrocytic 2;Isoform 2 of Spectrin beta chain, non-erythrocytic 2	>tr|A0A087WYQ1|A0A087WYQ1_HUMAN Spectrin beta chain OS=Homo sapiens OX=9606 GN=SPTBN2 PE=1 SV=1;>tr|A4QPE4|A4QPE4_HUMAN SPTBN2 protein OS=Homo sapiens OX=9606 GN=SPTBN2 PE=1 SV=1;>sp|O15020|SPTN2_HUMAN Spectrin beta chain, non-erythrocytic 2 OS=Homo sapiens OX=9606 GN=SPTBN2 PE=1 SV=3;>sp|O15020-2|SPTN2_HUMAN Isoform 2 of Spectrin beta chain, non-erythrocytic 2 OS=Homo sapiens OX=9606 GN=SPTBN2	1	SPTBN2	+	2.93068	1.26353	+	3.85725	1.38872		0.390659	0.125193	+	4.42826	4.56185	4.26661	5.84627	5.76857	5.43246	5.75245	5.77077	5.89966
213702.33;213702.33-4	Q5JRA6;Q5JRA6-4	Transport and Golgi organization protein 1 homolog;Isoform 4 of Transport and Golgi organization protein 1 homolog	>sp|Q5JRA6|TGO1_HUMAN Transport and Golgi organization protein 1 homolog OS=Homo sapiens OX=9606 GN=MIA3 PE=1 SV=1;>sp|Q5JRA6-4|TGO1_HUMAN Isoform 4 of Transport and Golgi organization protein 1 homolog OS=Homo sapiens OX=9606 GN=MIA3	2	MIA3		0.98826	3.15812		1.00974	3.282		0.074201	0.123883		7.72287	3.03705	3.7811	7.80305	8.70823	7.50411	8.98824	7.98904	7.40975
150782	Q9ULM3	YEATS domain-containing protein 2	>sp|Q9ULM3|YETS2_HUMAN YEATS domain-containing protein 2 OS=Homo sapiens OX=9606 GN=YEATS2 PE=1 SV=2	17	YEATS2	+	4.42278	4.34309	+	4.18096	4.46549		0.36218	0.122395	+	3.87575	4.12581	4.61656	8.51018	8.57333	8.56389	8.9478	8.49825	8.56853
18502.5	P23528	Cofilin-1	>sp|P23528|COF1_HUMAN Cofilin-1 OS=Homo sapiens OX=9606 GN=CFL1 PE=1 SV=3	3	CFL1	+	1.57149	-1.70886	+	1.60984	-1.58745		0.0725695	0.121418		8.87722	9.67424	9.409	7.16904	8.49449	7.17034	7.78437	7.03973	8.37401
44243.6	Q15007	Pre-mRNA-splicing regulator WTAP	>sp|Q15007|FL2D_HUMAN Pre-mRNA-splicing regulator WTAP OS=Homo sapiens OX=9606 GN=WTAP PE=1 SV=2	2	WTAP		1.0691	0.988385	+	1.71167	1.10886		0.114405	0.120471	+	4.91034	4.51172	4.03284	5.38057	6.1255	4.91399	5.75909	5.72223	5.30015
54530	Q16658	Fascin	>sp|Q16658|FSCN1_HUMAN Fascin OS=Homo sapiens OX=9606 GN=FSCN1 PE=1 SV=3	5	FSCN1		0.0644413	-0.285374		0.0350629	-0.165105		0.0887271	0.120269		4.14743	9.16987	8.12231	7.10605	6.49437	6.98306	6.41312	6.67413	7.85704
33240.8	Q96QR8	Transcriptional activator protein Pur-beta	>sp|Q96QR8|PURB_HUMAN Transcriptional activator protein Pur-beta OS=Homo sapiens OX=9606 GN=PURB PE=1 SV=3	3	PURB	+	2.95815	2.14138	+	2.80979	2.26127		0.263359	0.119886	+	4.57505	3.75877	4.35435	6.45472	6.22124	6.43635	6.21265	6.47422	6.78509
95338.37;95338.37-2;95338.37-3;95338.37-4;95338.37-5;95338.37-6;95338.37-7	Q12906;Q12906-2;Q12906-3;Q12906-4;Q12906-5;Q12906-6;Q12906-7	Interleukin enhancer-binding factor 3;Isoform 2 of Interleukin enhancer-binding factor 3;Isoform 3 of Interleukin enhancer-binding factor 3;Isoform 4 of Interleukin enhancer-binding factor 3;Isoform 5 of Interleukin enhancer-binding factor 3;Isoform 6 of Interleukin enhancer-binding factor 3;Isoform 7 of Interleukin enhancer-binding factor 3	>sp|Q12906|ILF3_HUMAN Interleukin enhancer-binding factor 3 OS=Homo sapiens OX=9606 GN=ILF3 PE=1 SV=3;>sp|Q12906-2|ILF3_HUMAN Isoform 2 of Interleukin enhancer-binding factor 3 OS=Homo sapiens OX=9606 GN=ILF3;>sp|Q12906-3|ILF3_HUMAN Isoform 3 of Interleukin enhancer-binding factor 3 OS=Homo sapiens OX=9606 GN=ILF3;>sp|Q12906-4|ILF3_HUMAN Isoform 4 of Interleukin enhancer-binding factor 3 OS=Homo sapiens OX=9606 GN=ILF3;>sp|Q12906-5|ILF3_HUMAN Isoform 5 of Interleukin enhancer-binding factor 3 OS=Homo sapiens OX=9606 GN=ILF3;>sp|Q12906-6|ILF3_HUMAN Isoform 6 of Interleukin enhancer-binding factor 3 OS=Homo sapiens OX=9606 GN=ILF3;>sp|Q12906-7|ILF3_HUMAN Isoform 7 of Interleukin enhancer-binding factor 3 OS=Homo sapiens OX=9606 GN=ILF3	6	ILF3		0.0979677	-0.125948		0.00333485	-0.00628281		0.097089	0.119665		6.87089	8.10245	6.6814	6.85863	7.2229	7.19536	7.73875	7.52727	6.36987
25624.55;25624.55-2;25624.55-3	Q9H5V9;Q9H5V9-2;Q9H5V9-3	STING ER exit protein;Isoform 2 of STING ER exit protein;Isoform 3 of STING ER exit protein	>sp|Q9H5V9|STEEP_HUMAN STING ER exit protein OS=Homo sapiens OX=9606 GN=STEEP1 PE=1 SV=1;>sp|Q9H5V9-2|STEEP_HUMAN Isoform 2 of STING ER exit protein OS=Homo sapiens OX=9606 GN=STEEP1;>sp|Q9H5V9-3|STEEP_HUMAN Isoform 3 of STING ER exit protein OS=Homo sapiens OX=9606 GN=STEEP1	7	STEEP1	+	3.53142	2.73576	+	3.78066	2.8553		0.253577	0.11954	+	4.41282	4.56029	5.00013	7.17903	7.6827	7.31878	7.72392	7.47176	7.34346
76651.37;73115.31	M0R0C6;Q92945	Far upstream element-binding protein 2	>tr|M0R0C6|M0R0C6_HUMAN Far upstream element-binding protein 2 OS=Homo sapiens OX=9606 GN=KHSRP PE=1 SV=2;>sp|Q92945|FUBP2_HUMAN Far upstream element-binding protein 2 OS=Homo sapiens OX=9606 GN=KHSRP PE=1 SV=4	11	KHSRP		0.133122	0.143281		0.272521	0.26095		0.227855	0.117669		8.97053	10.1279	9.12342	9.24872	9.61446	9.78854	9.5929	9.49991	9.91192
37581.45;44643.17;66408.34	A0A0D9SFE5;E9PBF6;P20700	Lamin B1, isoform CRA_a;Lamin-B1;Lamin-B1	>tr|A0A0D9SFE5|A0A0D9SFE5_HUMAN Lamin B1, isoform CRA_a OS=Homo sapiens OX=9606 GN=LMNB1 PE=1 SV=1;>tr|E9PBF6|E9PBF6_HUMAN Lamin-B1 OS=Homo sapiens OX=9606 GN=LMNB1 PE=1 SV=1;>sp|P20700|LMNB1_HUMAN Lamin-B1 OS=Homo sapiens OX=9606 GN=LMNB1 PE=1 SV=2	4	LMNB1		0.409197	1.02157		0.492153	1.13865		0.063714	0.117077		7.03675	6.62163	4.06038	7.36347	5.91615	7.50386	7.68418	6.34307	7.10746
402248	Q96T58	Msx2-interacting protein	>sp|Q96T58|MINT_HUMAN Msx2-interacting protein OS=Homo sapiens OX=9606 GN=SPEN PE=1 SV=1	2	SPEN	+	2.49674	2.88345	+	2.53207	2.99959		0.141272	0.116143	+	5.62276	4.33479	4.49025	7.55586	8.10667	7.43564	8.19019	7.41623	7.84017
NaN;57193.84;57193.84-2	H0YA24;O43660;O43660-2	Pleiotropic regulator 1 (Fragment);Pleiotropic regulator 1;Isoform 2 of Pleiotropic regulator 1	>tr|H0YA24|H0YA24_HUMAN Pleiotropic regulator 1 (Fragment) OS=Homo sapiens OX=9606 GN=PLRG1 PE=1 SV=1;>sp|O43660|PLRG1_HUMAN Pleiotropic regulator 1 OS=Homo sapiens OX=9606 GN=PLRG1 PE=1 SV=1;>sp|O43660-2|PLRG1_HUMAN Isoform 2 of Pleiotropic regulator 1 OS=Homo sapiens OX=9606 GN=PLRG1	2	PLRG1		0.107596	0.240715		0.29958	0.352878		0.0543411	0.112163		5.41242	3.96159	4.35634	4.3199	6.166	3.96658	4.57391	4.93724	5.27783
89420.6	P22059	Oxysterol-binding protein 1	>sp|P22059|OSBP1_HUMAN Oxysterol-binding protein 1 OS=Homo sapiens OX=9606 GN=OSBP PE=1 SV=1	1	OSBP		0.631449	0.622234		1.18086	0.731707		0.086363	0.109472		4.18825	4.76671	4.14961	5.67019	4.29676	5.00431	4.7301	5.46522	5.10436
45745.6	O60884	DnaJ homolog subfamily A member 2	>sp|O60884|DNJA2_HUMAN DnaJ homolog subfamily A member 2 OS=Homo sapiens OX=9606 GN=DNAJA2 PE=1 SV=1	1	DNAJA2		0.369465	1.31822		0.416419	1.4258		0.092441	0.107579		4.20065	8.79554	8.2239	8.62036	7.66422	8.89017	8.83546	8.20075	8.46128
116831	O15164	Transcription intermediary factor 1-alpha	>sp|O15164|TIF1A_HUMAN Transcription intermediary factor 1-alpha OS=Homo sapiens OX=9606 GN=TRIM24 PE=1 SV=3	4	TRIM24	+	4.52262	3.63637	+	3.97732	3.74358		0.243057	0.107208	+	3.97515	3.71233	4.30619	7.6612	7.60355	7.63803	7.95867	7.86683	7.39891
44602.66;53488.75;53488.75-2	A0A1W2PQD2;Q9UBB4;Q9UBB4-2	Ataxin-10;Ataxin-10;Isoform 2 of Ataxin-10	>tr|A0A1W2PQD2|A0A1W2PQD2_HUMAN Ataxin-10 OS=Homo sapiens OX=9606 GN=ATXN10 PE=1 SV=1;>sp|Q9UBB4|ATX10_HUMAN Ataxin-10 OS=Homo sapiens OX=9606 GN=ATXN10 PE=1 SV=1;>sp|Q9UBB4-2|ATX10_HUMAN Isoform 2 of Ataxin-10 OS=Homo sapiens OX=9606 GN=ATXN10	5	ATXN10		0.423606	0.571591		0.371062	0.678728		0.0741718	0.107137		5.02152	6.96578	5.62109	6.38905	6.43118	6.50292	6.24911	5.86044	7.53502
25387.03;25387.03-2	Q9BV86;Q9BV86-2	N-terminal Xaa-Pro-Lys N-methyltransferase 1;Isoform 2 of N-terminal Xaa-Pro-Lys N-methyltransferase 1	>sp|Q9BV86|NTM1A_HUMAN N-terminal Xaa-Pro-Lys N-methyltransferase 1 OS=Homo sapiens OX=9606 GN=NTMT1 PE=1 SV=3;>sp|Q9BV86-2|NTM1A_HUMAN Isoform 2 of N-terminal Xaa-Pro-Lys N-methyltransferase 1 OS=Homo sapiens OX=9606 GN=NTMT1	1	NTMT1		1.16852	1.50088	+	1.65792	1.60599		0.0492459	0.105107	+	3.88623	3.70414	3.51173	5.86323	4.01585	5.72566	5.98027	5.42698	4.51281
80369.84;68329.88;68329.88-2;68329.88-3;68329.88-4;68329.88-5;68329.88-6;68329.88-7	A0A7P0T9U7;Q15637;Q15637-2;Q15637-3;Q15637-4;Q15637-5;Q15637-6;Q15637-7	Splicing factor 1;Splicing factor 1;Isoform 2 of Splicing factor 1;Isoform 3 of Splicing factor 1;Isoform 4 of Splicing factor 1;Isoform 5 of Splicing factor 1;Isoform 6 of Splicing factor 1;Isoform 7 of Splicing factor 1	>tr|A0A7P0T9U7|A0A7P0T9U7_HUMAN Splicing factor 1 OS=Homo sapiens OX=9606 GN=SF1 PE=1 SV=1;>sp|Q15637|SF01_HUMAN Splicing factor 1 OS=Homo sapiens OX=9606 GN=SF1 PE=1 SV=4;>sp|Q15637-2|SF01_HUMAN Isoform 2 of Splicing factor 1 OS=Homo sapiens OX=9606 GN=SF1;>sp|Q15637-3|SF01_HUMAN Isoform 3 of Splicing factor 1 OS=Homo sapiens OX=9606 GN=SF1;>sp|Q15637-4|SF01_HUMAN Isoform 4 of Splicing factor 1 OS=Homo sapiens OX=9606 GN=SF1;>sp|Q15637-5|SF01_HUMAN Isoform 5 of Splicing factor 1 OS=Homo sapiens OX=9606 GN=SF1;>sp|Q15637-6|SF01_HUMAN Isoform 6 of Splicing factor 1 OS=Homo sapiens OX=9606 GN=SF1;>sp|Q15637-7|SF01_HUMAN Isoform 7 of Splicing factor 1 OS=Homo sapiens OX=9606 GN=SF1	5	SF1	+	2.21371	2.27519	+	2.21491	2.38019		0.274998	0.104992	+	3.21012	4.55522	4.40899	6.42441	6.34519	6.23032	6.43492	6.19318	6.68679
143702.1;143702.1-2;143702.1-3	Q5JTH9;Q5JTH9-2;Q5JTH9-3	RRP12-like protein;Isoform 2 of RRP12-like protein;Isoform 3 of RRP12-like protein	>sp|Q5JTH9|RRP12_HUMAN RRP12-like protein OS=Homo sapiens OX=9606 GN=RRP12 PE=1 SV=2;>sp|Q5JTH9-2|RRP12_HUMAN Isoform 2 of RRP12-like protein OS=Homo sapiens OX=9606 GN=RRP12;>sp|Q5JTH9-3|RRP12_HUMAN Isoform 3 of RRP12-like protein OS=Homo sapiens OX=9606 GN=RRP12	4	RRP12	+	3.01344	2.51399	+	2.79638	2.61729		0.189172	0.103295	+	3.58175	4.39159	4.45694	6.60744	6.79241	6.57241	7.15522	6.57787	6.54905
35822.95;35822.95-2	P51948;P51948-2	CDK-activating kinase assembly factor MAT1;Isoform 2 of CDK-activating kinase assembly factor MAT1	>sp|P51948|MAT1_HUMAN CDK-activating kinase assembly factor MAT1 OS=Homo sapiens OX=9606 GN=MNAT1 PE=1 SV=1;>sp|P51948-2|MAT1_HUMAN Isoform 2 of CDK-activating kinase assembly factor MAT1 OS=Homo sapiens OX=9606 GN=MNAT1	5	MNAT1		0.393153	0.991707		0.44902	1.09488		0.190635	0.103169		5.16067	4.21354	7.71873	7.07798	6.52581	6.46428	6.85787	6.86666	6.65304
51156.56;27930.03	Q9Y230;X6R2L4	RuvB-like 2;RuvB-like helicase	>sp|Q9Y230|RUVB2_HUMAN RuvB-like 2 OS=Homo sapiens OX=9606 GN=RUVBL2 PE=1 SV=3;>tr|X6R2L4|X6R2L4_HUMAN RuvB-like helicase OS=Homo sapiens OX=9606 GN=RUVBL2 PE=1 SV=1	5	RUVBL2		0.109973	0.343398		0.148785	0.446009		0.133039	0.10261		5.66412	9.28043	8.55838	8.45242	8.37064	7.71007	8.02757	8.5751	8.23829
30840.6	Q13151	Heterogeneous nuclear ribonucleoprotein A0	>sp|Q13151|ROA0_HUMAN Heterogeneous nuclear ribonucleoprotein A0 OS=Homo sapiens OX=9606 GN=HNRNPA0 PE=1 SV=1	1	HNRNPA0		0.20089	0.142025		0.2336	0.244136		0.107018	0.102111		11.4699	10.8445	10.6423	10.9648	11.338	11.0801	11.3301	11.7378	10.6212
NaN;62913.48;NaN;97550.58;97550.58-10;97550.58-11;97550.58-12;97550.58-13;97550.58-14;97550.58-2;97550.58-3;97550.58-4;97550.58-5;97550.58-8;97550.58-9	H3BT29;H3BT57;H3BUJ5;P29590;P29590-10;P29590-11;P29590-12;P29590-13;P29590-14;P29590-2;P29590-3;P29590-4;P29590-5;P29590-8;P29590-9	Protein PML (Fragment);Protein PML;Protein PML (Fragment);Protein PML;Isoform PML-7 of Protein PML;Isoform PML-11 of Protein PML;Isoform PML-12 of Protein PML;Isoform PML-13 of Protein PML;Isoform PML-14 of Protein PML;Isoform PML-5 of Protein PML;Isoform PML-8 of Protein PML;Isoform PML-6 of Protein PML;Isoform PML-4 of Protein PML;Isoform PML-2 of Protein PML;Isoform PML-3 of Protein PML	>tr|H3BT29|H3BT29_HUMAN Protein PML (Fragment) OS=Homo sapiens OX=9606 GN=PML PE=1 SV=1;>tr|H3BT57|H3BT57_HUMAN Protein PML OS=Homo sapiens OX=9606 GN=PML PE=1 SV=1;>tr|H3BUJ5|H3BUJ5_HUMAN Protein PML (Fragment) OS=Homo sapiens OX=9606 GN=PML PE=1 SV=1;>sp|P29590|PML_HUMAN Protein PML OS=Homo sapiens OX=9606 GN=PML PE=1 SV=3;>sp|P29590-10|PML_HUMAN Isoform PML-7 of Protein PML OS=Homo sapiens OX=9606 GN=PML;>sp|P29590-11|PML_HUMAN Isoform PML-11 of Protein PML OS=Homo sapiens OX=9606 GN=PML;>sp|P29590-12|PML_HUMAN Isoform PML-12 of Protein PML OS=Homo sapiens OX=9606 GN=PML;>sp|P29590-13|PML_HUMAN Isoform PML-13 of Protein PML OS=Homo sapiens OX=9606 GN=PML;>sp|P29590-14|PML_HUMAN Isoform PML-14 of Protein PML OS=Homo sapiens OX=9606 GN=PML;>sp|P29590-2|PML_HUMAN Isoform PML-5 of Protein PML OS=Homo sapiens OX=9606 GN=PML;>sp|P29590-3|PML_HUMAN Isoform PML-8 of Protein PML OS=Homo sapiens OX=9606 GN=PML;>sp|P29590-4|PML_HUMAN Isoform PML-6 of Protein PML OS=Homo sapiens OX=9606 GN=PML;>sp|P29590-5|PML_HUMAN Isoform PML-4 of Protein PML OS=Homo sapiens OX=9606 GN=PML;>sp|P29590-8|PML_HUMAN Isoform PML-2 of Protein PML OS=Homo sapiens OX=9606 GN=PML;>sp|P29590-9|PML_HUMAN Isoform PML-3 of Protein PML OS=Homo sapiens OX=9606 GN=PML	4	PML		0.663057	1.93179		0.668217	2.03385		0.0858358	0.10206		7.97175	4.1283	3.91922	7.10068	7.38313	7.33084	7.85925	7.70871	6.55286
7667.78;10111.73;10111.73-2;6118.15;5768.58	E9PE20;P49458;P49458-2;Q659G3;Q6P2S0	Signal recognition particle 9 kDa protein;Signal recognition particle 9 kDa protein;Isoform 2 of Signal recognition particle 9 kDa protein;Signal recognition particle 9 kDa protein;Signal recognition particle 9 kDa protein	>tr|E9PE20|E9PE20_HUMAN Signal recognition particle 9 kDa protein OS=Homo sapiens OX=9606 GN=SRP9 PE=1 SV=1;>sp|P49458|SRP09_HUMAN Signal recognition particle 9 kDa protein OS=Homo sapiens OX=9606 GN=SRP9 PE=1 SV=2;>sp|P49458-2|SRP09_HUMAN Isoform 2 of Signal recognition particle 9 kDa protein OS=Homo sapiens OX=9606 GN=SRP9;>tr|Q659G3|Q659G3_HUMAN Signal recognition particle 9 kDa protein OS=Homo sapiens OX=9606 GN=SRP9 PE=1 SV=1;>tr|Q6P2S0|Q6P2S0_HUMAN Signal recognition particle 9 kDa protein OS=Homo sapiens OX=9606 GN=SRP9 PE=1 SV=1	1	SRP9	+	2.64657	2.84408	+	2.5961	2.94519		0.164443	0.101104	+	3.48679	4.70015	4.61315	7.33366	7.0865	6.91218	6.82824	7.32975	7.47767
15612.12;18419.42	K7EN60;Q9BQ61	Telomerase RNA component-interacting RNase;Telomerase RNA component interacting RNase	>tr|K7EN60|K7EN60_HUMAN Telomerase RNA component-interacting RNase OS=Homo sapiens OX=9606 GN=TRIR PE=1 SV=1;>sp|Q9BQ61|TRIR_HUMAN Telomerase RNA component interacting RNase OS=Homo sapiens OX=9606 GN=TRIR PE=1 SV=1	3	TRIR	+	1.49483	2.18522	+	1.67149	2.28594		0.12141	0.100719	+	6.08565	4.01955	4.61883	6.64981	7.62552	7.00436	7.38134	7.16952	7.03099
40929.56;40929.56-2;40929.56-3	O95551;O95551-2;O95551-3	Tyrosyl-DNA phosphodiesterase 2;Isoform 2 of Tyrosyl-DNA phosphodiesterase 2;Isoform 3 of Tyrosyl-DNA phosphodiesterase 2	>sp|O95551|TYDP2_HUMAN Tyrosyl-DNA phosphodiesterase 2 OS=Homo sapiens OX=9606 GN=TDP2 PE=1 SV=1;>sp|O95551-2|TYDP2_HUMAN Isoform 2 of Tyrosyl-DNA phosphodiesterase 2 OS=Homo sapiens OX=9606 GN=TDP2;>sp|O95551-3|TYDP2_HUMAN Isoform 3 of Tyrosyl-DNA phosphodiesterase 2 OS=Homo sapiens OX=9606 GN=TDP2	7	TDP2	+	3.00188	3.42285	+	2.9052	3.52248		0.183814	0.0996367	+	3.40927	4.73269	3.8517	7.44224	7.27294	7.54702	7.38534	7.27912	7.89664
67458.37;56400.15;86238.76;88649.53;88649.53-3	A0A087WTU1;A0A087X0S7;A0A0B4J2G4;Q15345;Q15345-3	Leucine-rich repeat-containing protein 41;Leucine-rich repeat-containing protein 41;Leucine-rich repeat-containing protein 41;Leucine-rich repeat-containing protein 41;Isoform 3 of Leucine-rich repeat-containing protein 41	>tr|A0A087WTU1|A0A087WTU1_HUMAN Leucine-rich repeat-containing protein 41 OS=Homo sapiens OX=9606 GN=LRRC41 PE=1 SV=1;>tr|A0A087X0S7|A0A087X0S7_HUMAN Leucine-rich repeat-containing protein 41 OS=Homo sapiens OX=9606 GN=LRRC41 PE=1 SV=1;>tr|A0A0B4J2G4|A0A0B4J2G4_HUMAN Leucine-rich repeat-containing protein 41 OS=Homo sapiens OX=9606 GN=LRRC41 PE=1 SV=1;>sp|Q15345|LRC41_HUMAN Leucine-rich repeat-containing protein 41 OS=Homo sapiens OX=9606 GN=LRRC41 PE=1 SV=3;>sp|Q15345-3|LRC41_HUMAN Isoform 3 of Leucine-rich repeat-containing protein 41 OS=Homo sapiens OX=9606 GN=LRRC41	3	LRRC41	+	5.46284	2.76171	+	3.57	2.86122		0.16091	0.0995048	+	4.52932	4.34693	4.54193	7.31985	7.19044	7.19302	7.64022	7.47402	6.88758
48669.38;24493.85;52306.12;52306.12-2	B7Z5N5;K7EJX0;Q15796;Q15796-2	Mothers against decapentaplegic homolog;Mothers against decapentaplegic homolog 2 (Fragment);Mothers against decapentaplegic homolog 2;Isoform Short of Mothers against decapentaplegic homolog 2	>tr|B7Z5N5|B7Z5N5_HUMAN Mothers against decapentaplegic homolog OS=Homo sapiens OX=9606 GN=SMAD2 PE=1 SV=1;>tr|K7EJX0|K7EJX0_HUMAN Mothers against decapentaplegic homolog 2 (Fragment) OS=Homo sapiens OX=9606 GN=SMAD2 PE=1 SV=1;>sp|Q15796|SMAD2_HUMAN Mothers against decapentaplegic homolog 2 OS=Homo sapiens OX=9606 GN=SMAD2 PE=1 SV=1;>sp|Q15796-2|SMAD2_HUMAN Isoform Short of Mothers against decapentaplegic homolog 2 OS=Homo sapiens OX=9606 GN=SMAD2	2	SMAD2		0.414063	0.736852		0.44151	0.833538		0.106992	0.0966854		8.51282	6.37358	6.16945	7.66605	7.96684	7.63351	7.57711	7.51155	8.4678
44468.3	Q16543	Hsp90 co-chaperone Cdc37	>sp|Q16543|CDC37_HUMAN Hsp90 co-chaperone Cdc37 OS=Homo sapiens OX=9606 GN=CDC37 PE=1 SV=1	4	CDC37		0.72416	2.05595		0.77188	2.15145		0.0941465	0.0954997		8.52356	4.63212	4.82689	8.16979	7.4944	8.48624	7.83057	8.05294	8.55342
50663.24;50663.24-2	P50395;P50395-2	Rab GDP dissociation inhibitor beta;Isoform 2 of Rab GDP dissociation inhibitor beta	>sp|P50395|GDIB_HUMAN Rab GDP dissociation inhibitor beta OS=Homo sapiens OX=9606 GN=GDI2 PE=1 SV=2;>sp|P50395-2|GDIB_HUMAN Isoform 2 of Rab GDP dissociation inhibitor beta OS=Homo sapiens OX=9606 GN=GDI2	6	GDI2	+	1.78165	-0.96691	+	2.06864	-0.87469		0.210642	0.0922201		8.08337	7.5555	7.54257	6.47342	7.04858	6.75872	6.85712	6.78959	6.91067
83435.09;83435.09-2	P26639;P26639-2	Threonine--tRNA ligase 1, cytoplasmic;Isoform 2 of Threonine--tRNA ligase 1, cytoplasmic	>sp|P26639|SYTC_HUMAN Threonine--tRNA ligase 1, cytoplasmic OS=Homo sapiens OX=9606 GN=TARS1 PE=1 SV=3;>sp|P26639-2|SYTC_HUMAN Isoform 2 of Threonine--tRNA ligase 1, cytoplasmic OS=Homo sapiens OX=9606 GN=TARS1	3	TARS1		0.644455	-1.21736		0.654337	-1.12605		0.0310248	0.0913056		8.08586	9.50428	8.52981	6.67669	8.97339	6.8178	6.74293	7.12422	8.87465
17030.7	P30044-2	Isoform Cytoplasmic+peroxisomal of Peroxiredoxin-5, mitochondrial	>sp|P30044-2|PRDX5_HUMAN Isoform Cytoplasmic+peroxisomal of Peroxiredoxin-5, mitochondrial OS=Homo sapiens OX=9606 GN=PRDX5	8	PRDX5		1.2456	-1.3071		1.00612	-1.21598		0.0415576	0.0911118		8.90094	8.69582	8.79931	6.95346	8.46815	7.05317	6.50934	8.41946	7.81932
34139.14;33155.19;38746.65;38746.65-2;38746.65-3	A0A7I2V3R8;F8W6I7;P09651;P09651-2;P09651-3	Heterogeneous nuclear ribonucleoprotein A1;Heterogeneous nuclear ribonucleoprotein A1;Heterogeneous nuclear ribonucleoprotein A1;Isoform A1-A of Heterogeneous nuclear ribonucleoprotein A1;Isoform 2 of Heterogeneous nuclear ribonucleoprotein A1	>tr|A0A7I2V3R8|A0A7I2V3R8_HUMAN Heterogeneous nuclear ribonucleoprotein A1 OS=Homo sapiens OX=9606 GN=HNRNPA1 PE=1 SV=1;>tr|F8W6I7|F8W6I7_HUMAN Heterogeneous nuclear ribonucleoprotein A1 OS=Homo sapiens OX=9606 GN=HNRNPA1 PE=1 SV=2;>sp|P09651|ROA1_HUMAN Heterogeneous nuclear ribonucleoprotein A1 OS=Homo sapiens OX=9606 GN=HNRNPA1 PE=1 SV=5;>sp|P09651-2|ROA1_HUMAN Isoform A1-A of Heterogeneous nuclear ribonucleoprotein A1 OS=Homo sapiens OX=9606 GN=HNRNPA1;>sp|P09651-3|ROA1_HUMAN Isoform 2 of Heterogeneous nuclear ribonucleoprotein A1 OS=Homo sapiens OX=9606 GN=HNRNPA1	19	HNRNPA1		0.288886	0.0738923		0.558276	0.164769		0.302191	0.0908766		10.6157	10.8742	10.6568	10.7355	10.7136	10.9193	10.9099	11.0429	10.6882
17507.07;13781.03;30241.53;30241.53-2	E9PS48;G3V194;O75489;O75489-2	NADH dehydrogenase [ubiquinone] iron-sulfur protein 3, mitochondrial;NADH dehydrogenase (Ubiquinone) Fe-S protein 3, 30kDa (NADH-coenzyme Q reductase), isoform CRA_c;NADH dehydrogenase [ubiquinone] iron-sulfur protein 3, mitochondrial;Isoform 2 of NADH dehydrogenase [ubiquinone] iron-sulfur protein 3, mitochondrial	>tr|E9PS48|E9PS48_HUMAN NADH dehydrogenase [ubiquinone] iron-sulfur protein 3, mitochondrial OS=Homo sapiens OX=9606 GN=NDUFS3 PE=1 SV=1;>tr|G3V194|G3V194_HUMAN NADH dehydrogenase (Ubiquinone) Fe-S protein 3, 30kDa (NADH-coenzyme Q reductase), isoform CRA_c OS=Homo sapiens OX=9606 GN=NDUFS3 PE=1 SV=1;>sp|O75489|NDUS3_HUMAN NADH dehydrogenase [ubiquinone] iron-sulfur protein 3, mitochondrial OS=Homo sapiens OX=9606 GN=NDUFS3 PE=1 SV=1;>sp|O75489-2|NDUS3_HUMAN Isoform 2 of NADH dehydrogenase [ubiquinone] iron-sulfur protein 3, mitochondrial OS=Homo sapiens OX=9606 GN=NDUFS3	1	NDUFS3	+	1.66205	-2.01318	+	1.62059	-1.92543		0.0959083	0.0877479		10.2266	9.51337	8.51542	7.24192	7.87927	7.0947	7.46055	7.89212	7.12647
19480.48;23355.83	A8MX94;P09211	Glutathione S-transferase;Glutathione S-transferase P	>tr|A8MX94|A8MX94_HUMAN Glutathione S-transferase OS=Homo sapiens OX=9606 GN=GSTP1 PE=1 SV=1;>sp|P09211|GSTP1_HUMAN Glutathione S-transferase P OS=Homo sapiens OX=9606 GN=GSTP1 PE=1 SV=2	7	GSTP1		1.06671	1.80944		1.06318	1.89714		0.0890527	0.0876948		10.2054	7.63637	8.1978	10.6995	10.6064	10.162	10.8665	10.904	9.96047
127412	P20585	DNA mismatch repair protein Msh3	>sp|P20585|MSH3_HUMAN DNA mismatch repair protein Msh3 OS=Homo sapiens OX=9606 GN=MSH3 PE=1 SV=4	4	MSH3	+	2.72443	2.27369	+	3.06895	2.36082		0.118279	0.087127	+	4.22084	3.53292	4.14333	6.27686	6.60684	5.83447	6.41486	6.52686	6.03783
NaN;159759.97;159759.97-2;159759.97-4;115757.79	H0YDM2;O94964;O94964-2;O94964-4;X6R3R3	Protein SOGA1 (Fragment);Protein SOGA1;Isoform 2 of Protein SOGA1;Isoform 4 of Protein SOGA1;Protein SOGA1	>tr|H0YDM2|H0YDM2_HUMAN Protein SOGA1 (Fragment) OS=Homo sapiens OX=9606 GN=SOGA1 PE=1 SV=1;>sp|O94964|SOGA1_HUMAN Protein SOGA1 OS=Homo sapiens OX=9606 GN=SOGA1 PE=1 SV=2;>sp|O94964-2|SOGA1_HUMAN Isoform 2 of Protein SOGA1 OS=Homo sapiens OX=9606 GN=SOGA1;>sp|O94964-4|SOGA1_HUMAN Isoform 4 of Protein SOGA1 OS=Homo sapiens OX=9606 GN=SOGA1;>tr|X6R3R3|X6R3R3_HUMAN Protein SOGA1 OS=Homo sapiens OX=9606 GN=SOGA1 PE=1 SV=1	1	SOGA1		0.317573	1.80742		0.335074	1.89391		0.0471451	0.0864884		4.71175	10.4979	12.2985	11.3799	10.0982	11.4523	10.5692	10.6622	11.9585
62608.3	P38432	Coilin	>sp|P38432|COIL_HUMAN Coilin OS=Homo sapiens OX=9606 GN=COIL PE=1 SV=1	2	COIL	+	2.45572	1.11516	+	1.51841	1.20149		0.081381	0.0863339	+	4.12055	4.51096	4.35906	5.26887	5.723	5.34418	6.01594	5.72119	4.85792
100405.72;100231.57	E9PK91;Q9NYF8-3	Bcl-2-associated transcription factor 1;Isoform 3 of Bcl-2-associated transcription factor 1	>tr|E9PK91|E9PK91_HUMAN Bcl-2-associated transcription factor 1 OS=Homo sapiens OX=9606 GN=BCLAF1 PE=1 SV=1;>sp|Q9NYF8-3|BCLF1_HUMAN Isoform 3 of Bcl-2-associated transcription factor 1 OS=Homo sapiens OX=9606 GN=BCLAF1	1	BCLAF1	+	2.48967	1.56158	+	2.50498	1.64738		0.249283	0.0858076	+	4.24563	3.52775	4.21474	5.55569	5.41922	5.69794	5.7269	5.42528	5.77809
80750.9;80583.48;80711.61;81471.52;83735.98;82722.99;82722.99-2;82722.99-3;82722.99-4	B1AXG1;B4DG22;B7ZB17;E9PGT3;P51812;Q15418;Q15418-2;Q15418-3;Q15418-4	Non-specific serine/threonine protein kinase;Non-specific serine/threonine protein kinase;Non-specific serine/threonine protein kinase;Ribosomal protein S6 kinase;Ribosomal protein S6 kinase alpha-3;Ribosomal protein S6 kinase alpha-1;Isoform 2 of Ribosomal protein S6 kinase alpha-1;Isoform 3 of Ribosomal protein S6 kinase alpha-1;Isoform 4 of Ribosomal protein S6 kinase alpha-1	>tr|B1AXG1|B1AXG1_HUMAN Non-specific serine/threonine protein kinase OS=Homo sapiens OX=9606 GN=RPS6KA3 PE=1 SV=2;>tr|B4DG22|B4DG22_HUMAN Non-specific serine/threonine protein kinase OS=Homo sapiens OX=9606 GN=RPS6KA3 PE=1 SV=1;>tr|B7ZB17|B7ZB17_HUMAN Non-specific serine/threonine protein kinase OS=Homo sapiens OX=9606 GN=RPS6KA3 PE=1 SV=1;>tr|E9PGT3|E9PGT3_HUMAN Ribosomal protein S6 kinase OS=Homo sapiens OX=9606 GN=RPS6KA1 PE=1 SV=1;>sp|P51812|KS6A3_HUMAN Ribosomal protein S6 kinase alpha-3 OS=Homo sapiens OX=9606 GN=RPS6KA3 PE=1 SV=1;>sp|Q15418|KS6A1_HUMAN Ribosomal protein S6 kinase alpha-1 OS=Homo sapiens OX=9606 GN=RPS6KA1 PE=1 SV=2;>sp|Q15418-2|KS6A1_HUMAN Isoform 2 of Ribosomal protein S6 kinase alpha-1 OS=Homo sapiens OX=9606 GN=RPS6KA1;>sp|Q15418-3|KS6A1_HUMAN Isoform 3 of Ribosomal protein S6 kinase alpha-1 OS=Homo sapiens OX=9606 GN=RPS6KA1;>sp|Q15418-4|KS6A1_HUMAN Isoform 4 of Ribosomal protein S6 kinase alpha-1 OS=Homo sapiens OX=9606 GN=RPS6KA1	2	RPS6KA3;RPS6KA3;RPS6KA3;RPS6KA1;RPS6KA3;RPS6KA1;RPS6KA1;RPS6KA1;RPS6KA1		0.438681	1.04641		0.44674	1.12736		0.0726018	0.0809526		7.55898	4.37184	4.66108	6.66644	6.3682	6.69648	6.38512	6.18645	7.40241
132278.64;140867.49	A0A804HJV4;Q9BX63	Fanconi anemia group J protein	>tr|A0A804HJV4|A0A804HJV4_HUMAN Fanconi anemia group J protein OS=Homo sapiens OX=9606 GN=BRIP1 PE=1 SV=1;>sp|Q9BX63|FANCJ_HUMAN Fanconi anemia group J protein OS=Homo sapiens OX=9606 GN=BRIP1 PE=1 SV=2	2	BRIP1	+	3.23298	2.47357	+	2.02421	2.55381		0.054834	0.0802471	+	3.71598	4.51135	4.08317	6.46107	6.4979	6.77224	6.00033	6.34419	7.62744
42372.71;68960.29;68960.29-2	C9JVP0;Q9UPW0;Q9UPW0-2	Forkhead box J3, isoform CRA_b (Fragment);Forkhead box protein J3;Isoform 2 of Forkhead box protein J3	>tr|C9JVP0|C9JVP0_HUMAN Forkhead box J3, isoform CRA_b (Fragment) OS=Homo sapiens OX=9606 GN=FOXJ3 PE=1 SV=1;>sp|Q9UPW0|FOXJ3_HUMAN Forkhead box protein J3 OS=Homo sapiens OX=9606 GN=FOXJ3 PE=1 SV=2;>sp|Q9UPW0-2|FOXJ3_HUMAN Isoform 2 of Forkhead box protein J3 OS=Homo sapiens OX=9606 GN=FOXJ3	1	FOXJ3		0.838446	1.30072		0.849265	1.37937		0.0894085	0.0786486		6.45477	4.55198	4.18546	6.09373	6.62408	6.37656	6.86115	6.53869	5.93048
8519.97;26396.56;26396.56-3;26396.56-4	A0A087X1B7;Q9Y3Y2;Q9Y3Y2-3;Q9Y3Y2-4	Chromatin target of PRMT1 protein;Chromatin target of PRMT1 protein;Isoform 2 of Chromatin target of PRMT1 protein;Isoform 3 of Chromatin target of PRMT1 protein	>tr|A0A087X1B7|A0A087X1B7_HUMAN Chromatin target of PRMT1 protein OS=Homo sapiens OX=9606 GN=CHTOP PE=1 SV=1;>sp|Q9Y3Y2|CHTOP_HUMAN Chromatin target of PRMT1 protein OS=Homo sapiens OX=9606 GN=CHTOP PE=1 SV=2;>sp|Q9Y3Y2-3|CHTOP_HUMAN Isoform 2 of Chromatin target of PRMT1 protein OS=Homo sapiens OX=9606 GN=CHTOP;>sp|Q9Y3Y2-4|CHTOP_HUMAN Isoform 3 of Chromatin target of PRMT1 protein OS=Homo sapiens OX=9606 GN=CHTOP	1	CHTOP		0.122285	0.287095		0.220814	0.365423		0.0340275	0.0783275		5.00292	3.63893	5.35252	4.18259	6.30725	4.36581	4.4003	5.70791	4.98242
53818.11;57685.68;54826.26;54231.54	A0A7I2V4J2;A0A7I2V535;A0A7I2V5Y7;Q15233	Non-POU domain-containing octamer-binding protein	>tr|A0A7I2V4J2|A0A7I2V4J2_HUMAN Non-POU domain-containing octamer-binding protein OS=Homo sapiens OX=9606 GN=NONO PE=1 SV=1;>tr|A0A7I2V535|A0A7I2V535_HUMAN Non-POU domain-containing octamer-binding protein OS=Homo sapiens OX=9606 GN=NONO PE=1 SV=1;>tr|A0A7I2V5Y7|A0A7I2V5Y7_HUMAN Non-POU domain-containing octamer-binding protein OS=Homo sapiens OX=9606 GN=NONO PE=1 SV=1;>sp|Q15233|NONO_HUMAN Non-POU domain-containing octamer-binding protein OS=Homo sapiens OX=9606 GN=NONO PE=1 SV=4	19	NONO	+	2.65333	1.11492	+	2.13645	1.19308		0.141137	0.0781625	+	7.92301	7.66059	7.43603	8.86081	8.63654	8.86701	9.18613	8.88597	8.52675
13903.24;13903.24-2	Q8N726;Q8N726-2	Tumor suppressor ARF;Isoform smARF of Tumor suppressor ARF	>sp|Q8N726|ARF_HUMAN Tumor suppressor ARF OS=Homo sapiens OX=9606 GN=CDKN2A PE=1 SV=2;>sp|Q8N726-2|ARF_HUMAN Isoform smARF of Tumor suppressor ARF OS=Homo sapiens OX=9606 GN=CDKN2A	2	CDKN2A		0.961666	2.54304		0.984021	2.61863		0.0997425	0.0755892		7.77917	3.58525	5.0675	7.7068	8.23124	8.12298	8.41719	8.1956	7.67501
41627.87;43898.27;46155.6;45571.18	F1DAL7;F1DAL9;P10589;P24468	COUP transcription factor 1;COUP transcription factor 1;COUP transcription factor 1;COUP transcription factor 2	>tr|F1DAL7|F1DAL7_HUMAN COUP transcription factor 1 OS=Homo sapiens OX=9606 GN=NR2F1 PE=1 SV=1;>tr|F1DAL9|F1DAL9_HUMAN COUP transcription factor 1 OS=Homo sapiens OX=9606 GN=NR2F1 PE=1 SV=1;>sp|P10589|COT1_HUMAN COUP transcription factor 1 OS=Homo sapiens OX=9606 GN=NR2F1 PE=1 SV=1;>sp|P24468|COT2_HUMAN COUP transcription factor 2 OS=Homo sapiens OX=9606 GN=NR2F2 PE=1 SV=1	2	NR2F1;NR2F1;NR2F1;NR2F2	+	2.08877	2.0488	+	1.75648	2.12389		0.0474658	0.0750847	+	4.49615	3.65691	3.54996	5.4508	6.46985	5.92878	6.05007	6.79975	5.22486
84976.37;45706.02	A0A087WWP8;A0A0C4DH79	Lysine-specific demethylase 9	>tr|A0A087WWP8|A0A087WWP8_HUMAN Lysine-specific demethylase 9 OS=Homo sapiens OX=9606 GN=RSBN1 PE=1 SV=1;>tr|A0A0C4DH79|A0A0C4DH79_HUMAN Lysine-specific demethylase 9 OS=Homo sapiens OX=9606 GN=RSBN1 PE=1 SV=1	1	RSBN1		0.746976	0.594479		0.891906	0.669525		0.157787	0.0750459		3.56942	4.72847	4.18528	4.57992	5.04608	4.64061	4.63611	4.97986	4.87578
15762.71;26928.05;27366.53;27366.53-2;27366.53-3;27366.53-4	A0A0B4J1Z1;C9JAB2;Q16629;Q16629-2;Q16629-3;Q16629-4	Serine/arginine-rich-splicing factor 7;Serine/arginine-rich-splicing factor 7;Serine/arginine-rich splicing factor 7;Isoform 2 of Serine/arginine-rich splicing factor 7;Isoform 3 of Serine/arginine-rich splicing factor 7;Isoform 4 of Serine/arginine-rich splicing factor 7	>tr|A0A0B4J1Z1|A0A0B4J1Z1_HUMAN Serine/arginine-rich-splicing factor 7 OS=Homo sapiens OX=9606 GN=SRSF7 PE=1 SV=1;>tr|C9JAB2|C9JAB2_HUMAN Serine/arginine-rich-splicing factor 7 OS=Homo sapiens OX=9606 GN=SRSF7 PE=1 SV=1;>sp|Q16629|SRSF7_HUMAN Serine/arginine-rich splicing factor 7 OS=Homo sapiens OX=9606 GN=SRSF7 PE=1 SV=1;>sp|Q16629-2|SRSF7_HUMAN Isoform 2 of Serine/arginine-rich splicing factor 7 OS=Homo sapiens OX=9606 GN=SRSF7;>sp|Q16629-3|SRSF7_HUMAN Isoform 3 of Serine/arginine-rich splicing factor 7 OS=Homo sapiens OX=9606 GN=SRSF7;>sp|Q16629-4|SRSF7_HUMAN Isoform 4 of Serine/arginine-rich splicing factor 7 OS=Homo sapiens OX=9606 GN=SRSF7	3	SRSF7		0.542929	-0.34323		0.287308	-0.269734		0.068829	0.073496		5.78182	5.94694	6.45676	5.6798	6.06834	5.4077	5.81273	6.33589	5.2277
163291	P01023	Alpha-2-macroglobulin	>sp|P01023|A2MG_HUMAN Alpha-2-macroglobulin OS=Homo sapiens OX=9606 GN=A2M PE=1 SV=3	3	A2M		0.536286	-1.26926		0.510154	-1.20163		0.0842208	0.0676308		8.03335	4.65419	5.468	4.67277	4.45038	5.2246	5.04835	4.51811	4.98418
64970.3	P17098	Zinc finger protein 8	>sp|P17098|ZNF8_HUMAN Zinc finger protein 8 OS=Homo sapiens OX=9606 GN=ZNF8 PE=1 SV=2	3	ZNF8	+	3.03625	2.04341	+	2.10393	2.11097		0.0651895	0.0675557	+	3.43734	3.69572	4.22342	5.79181	5.83306	5.86185	6.21156	6.30016	5.17766
136376	Q86VP6	Cullin-associated NEDD8-dissociated protein 1	>sp|Q86VP6|CAND1_HUMAN Cullin-associated NEDD8-dissociated protein 1 OS=Homo sapiens OX=9606 GN=CAND1 PE=1 SV=2	2	CAND1	+	2.88517	1.75807	+	2.2768	1.82229		0.0863608	0.064218	+	3.88904	4.59073	4.08233	5.88061	5.88228	6.07343	6.34676	6.17475	5.50746
49670.81;47766.63	P07437;Q5JP53	Tubulin beta chain	>sp|P07437|TBB5_HUMAN Tubulin beta chain OS=Homo sapiens OX=9606 GN=TUBB PE=1 SV=2;>tr|Q5JP53|Q5JP53_HUMAN Tubulin beta chain OS=Homo sapiens OX=9606 GN=TUBB PE=1 SV=1	6	TUBB		1.18698	-1.62493		1.04055	-1.56267		0.0361367	0.062253		10.9397	12.763	12.1305	10.3024	9.70738	10.9487	10.1078	9.75754	11.2799
273600	Q6P2Q9	Pre-mRNA-processing-splicing factor 8	>sp|Q6P2Q9|PRP8_HUMAN Pre-mRNA-processing-splicing factor 8 OS=Homo sapiens OX=9606 GN=PRPF8 PE=1 SV=2	22	PRPF8		0.0557872	-0.072254		0.00877292	-0.0112549		0.0795022	0.0609991		6.48382	7.67149	6.51762	6.81624	7.1975	6.44243	6.93226	7.12751	6.57938
15604.07;14563.52	I3L1Y9;Q96CP2	FLYWCH family member 2	>tr|I3L1Y9|I3L1Y9_HUMAN FLYWCH family member 2 OS=Homo sapiens OX=9606 GN=FLYWCH2 PE=1 SV=1;>sp|Q96CP2|FWCH2_HUMAN FLYWCH family member 2 OS=Homo sapiens OX=9606 GN=FLYWCH2 PE=1 SV=1	3	FLYWCH2	+	2.77476	2.41842	+	2.53036	2.47885		0.101815	0.0604332	+	5.8532	5.03335	4.796	7.59754	7.6328	7.70747	8.12276	7.55602	7.44034
83148.4	Q9BZJ0-2	Isoform 2 of Crooked neck-like protein 1	>sp|Q9BZJ0-2|CRNL1_HUMAN Isoform 2 of Crooked neck-like protein 1 OS=Homo sapiens OX=9606 GN=CRNKL1	12	CRNKL1		0.685689	2.03166		0.709757	2.09207		0.19277	0.0604107		7.78472	3.7994	3.70605	6.93188	7.23757	7.2157	7.15828	7.08771	7.32039
70172.09;70172.09-2;70172.09-3	Q96EA4;Q96EA4-2;Q96EA4-3	Protein Spindly;Isoform 2 of Protein Spindly;Isoform 3 of Protein Spindly	>sp|Q96EA4|SPDLY_HUMAN Protein Spindly OS=Homo sapiens OX=9606 GN=SPDL1 PE=1 SV=2;>sp|Q96EA4-2|SPDLY_HUMAN Isoform 2 of Protein Spindly OS=Homo sapiens OX=9606 GN=SPDL1;>sp|Q96EA4-3|SPDLY_HUMAN Isoform 3 of Protein Spindly OS=Homo sapiens OX=9606 GN=SPDL1	5	SPDL1	+	2.48127	1.59257	+	1.68661	1.65131		0.0499593	0.0587449	+	4.34319	3.75924	4.48792	6.0225	5.73554	5.61002	5.91624	5.1502	6.47785
NaN;129545.46	F5H3Y4;Q8IY37	Probable ATP-dependent RNA helicase DHX37 (Fragment);Probable ATP-dependent RNA helicase DHX37	>tr|F5H3Y4|F5H3Y4_HUMAN Probable ATP-dependent RNA helicase DHX37 (Fragment) OS=Homo sapiens OX=9606 GN=DHX37 PE=1 SV=2;>sp|Q8IY37|DHX37_HUMAN Probable ATP-dependent RNA helicase DHX37 OS=Homo sapiens OX=9606 GN=DHX37 PE=1 SV=1	2	DHX37	+	3.40374	2.80111	+	3.18042	2.85922		0.0630042	0.0581086	+	4.40222	4.44651	3.94449	6.74964	7.43351	7.01341	7.38783	7.36156	6.62149
6992.33;36085.04;36085.04-2	E5RIE1;Q96KB5;Q96KB5-2	Lymphokine-activated killer T-cell-originated protein kinase;Lymphokine-activated killer T-cell-originated protein kinase;Isoform 2 of Lymphokine-activated killer T-cell-originated protein kinase	>tr|E5RIE1|E5RIE1_HUMAN Lymphokine-activated killer T-cell-originated protein kinase OS=Homo sapiens OX=9606 GN=PBK PE=1 SV=1;>sp|Q96KB5|TOPK_HUMAN Lymphokine-activated killer T-cell-originated protein kinase OS=Homo sapiens OX=9606 GN=PBK PE=1 SV=3;>sp|Q96KB5-2|TOPK_HUMAN Isoform 2 of Lymphokine-activated killer T-cell-originated protein kinase OS=Homo sapiens OX=9606 GN=PBK	1	PBK		0.927119	1.65615		0.965734	1.71121		0.156546	0.0550672		7.16817	4.57706	4.8135	6.95134	7.26557	7.31026	7.09523	7.30062	7.29651
15054.2	P07737	Profilin-1	>sp|P07737|PROF1_HUMAN Profilin-1 OS=Homo sapiens OX=9606 GN=PFN1 PE=1 SV=2	7	PFN1	+	1.62386	-0.341939		1.1854	-0.287738		0.195115	0.0542014		8.81321	9.06562	8.90275	8.70862	8.52883	8.51831	8.77921	8.4799	8.65925
68245.36;62588.07;67439.18;62503.91;71295.59;67311.99;53631.94;60533.58;67568.3;67568.3-2;67568.3-3	A0A7P0T840;A0A7P0T8G1;A0A7P0T937;A0A7P0T9L0;A0A7P0TAE9;A0A7P0TB65;A0A7P0Z4D6;D6RGY2;P27824;P27824-2;P27824-3	Calnexin;Calnexin;Calnexin;Calnexin;Calnexin;Calnexin;Calnexin;Calnexin;Calnexin;Isoform 2 of Calnexin;Isoform 3 of Calnexin	>tr|A0A7P0T840|A0A7P0T840_HUMAN Calnexin OS=Homo sapiens OX=9606 GN=CANX PE=1 SV=1;>tr|A0A7P0T8G1|A0A7P0T8G1_HUMAN Calnexin OS=Homo sapiens OX=9606 GN=CANX PE=1 SV=1;>tr|A0A7P0T937|A0A7P0T937_HUMAN Calnexin OS=Homo sapiens OX=9606 GN=CANX PE=1 SV=1;>tr|A0A7P0T9L0|A0A7P0T9L0_HUMAN Calnexin OS=Homo sapiens OX=9606 GN=CANX PE=1 SV=1;>tr|A0A7P0TAE9|A0A7P0TAE9_HUMAN Calnexin OS=Homo sapiens OX=9606 GN=CANX PE=1 SV=1;>tr|A0A7P0TB65|A0A7P0TB65_HUMAN Calnexin OS=Homo sapiens OX=9606 GN=CANX PE=1 SV=1;>tr|A0A7P0Z4D6|A0A7P0Z4D6_HUMAN Calnexin OS=Homo sapiens OX=9606 GN=CANX PE=1 SV=1;>tr|D6RGY2|D6RGY2_HUMAN Calnexin OS=Homo sapiens OX=9606 GN=CANX PE=1 SV=2;>sp|P27824|CALX_HUMAN Calnexin OS=Homo sapiens OX=9606 GN=CANX PE=1 SV=2;>sp|P27824-2|CALX_HUMAN Isoform 2 of Calnexin OS=Homo sapiens OX=9606 GN=CANX;>sp|P27824-3|CALX_HUMAN Isoform 3 of Calnexin OS=Homo sapiens OX=9606 GN=CANX	4	CANX		0.610026	1.17196		0.631663	1.22513		0.0373944	0.0531667		7.4984	5.34929	4.91788	6.80766	7.74282	6.73097	7.06827	7.79893	6.57375
18486.99;6069.78;26106.62	A0A804HI79;A0A804HL29;Q8TA86	Retinitis pigmentosa 9 protein	>tr|A0A804HI79|A0A804HI79_HUMAN Retinitis pigmentosa 9 protein OS=Homo sapiens OX=9606 GN=RP9 PE=1 SV=1;>tr|A0A804HL29|A0A804HL29_HUMAN Retinitis pigmentosa 9 protein OS=Homo sapiens OX=9606 GN=RP9 PE=1 SV=1;>sp|Q8TA86|RP9_HUMAN Retinitis pigmentosa 9 protein OS=Homo sapiens OX=9606 GN=RP9 PE=1 SV=2	1	RP9	+	3.43482	4.17566	+	2.82693	4.22771		0.0446112	0.0520438	+	4.5115	3.23508	4.05055	8.11443	8.05516	8.15453	8.64921	8.458	7.37303
145316.51;151093.91;151093.91-2	E7ESG2;Q9HAW4;Q9HAW4-2	Claspin;Claspin;Isoform 2 of Claspin	>tr|E7ESG2|E7ESG2_HUMAN Claspin OS=Homo sapiens OX=9606 GN=CLSPN PE=1 SV=1;>sp|Q9HAW4|CLSPN_HUMAN Claspin OS=Homo sapiens OX=9606 GN=CLSPN PE=1 SV=3;>sp|Q9HAW4-2|CLSPN_HUMAN Isoform 2 of Claspin OS=Homo sapiens OX=9606 GN=CLSPN	2	CLSPN	+	1.85389	3.12187	+	1.635	3.17344		0.0359178	0.0515633	+	5.76183	3.19056	4.29287	7.65567	7.41005	7.54515	6.77489	8.43936	7.55132
69443.9	Q9P215	Pogo transposable element with KRAB domain	>sp|Q9P215|POGK_HUMAN Pogo transposable element with KRAB domain OS=Homo sapiens OX=9606 GN=POGK PE=1 SV=2	2	POGK		1.0732	1.71649		1.12155	1.76802		0.0459729	0.0515316		5.38375	2.97991	4.32858	6.32929	6.12274	5.38969	6.17452	6.32784	5.49395
30083.41;NaN;NaN;74582.72	A0A8I5KQT3;A0A8I5KR70;A0A8I5KVQ2;Q7Z4Q2	HEAT repeat-containing protein 3;HEAT repeat-containing protein 3 (Fragment);HEAT repeat-containing protein 3 (Fragment);HEAT repeat-containing protein 3	>tr|A0A8I5KQT3|A0A8I5KQT3_HUMAN HEAT repeat-containing protein 3 OS=Homo sapiens OX=9606 GN=HEATR3 PE=1 SV=1;>tr|A0A8I5KR70|A0A8I5KR70_HUMAN HEAT repeat-containing protein 3 (Fragment) OS=Homo sapiens OX=9606 GN=HEATR3 PE=1 SV=1;>tr|A0A8I5KVQ2|A0A8I5KVQ2_HUMAN HEAT repeat-containing protein 3 (Fragment) OS=Homo sapiens OX=9606 GN=HEATR3 PE=1 SV=1;>sp|Q7Z4Q2|HEAT3_HUMAN HEAT repeat-containing protein 3 OS=Homo sapiens OX=9606 GN=HEATR3 PE=1 SV=2	3	HEATR3	+	1.91652	3.03962	+	1.80181	3.08963		0.0380141	0.0500142	+	6.34915	4.31198	4.41741	7.80798	8.50587	7.88354	8.60358	8.39415	7.34971
93947.62;101736.1;101736.1-3	F5GZ28;P18858;P18858-3	DNA ligase;DNA ligase 1;Isoform 3 of DNA ligase 1	>tr|F5GZ28|F5GZ28_HUMAN DNA ligase OS=Homo sapiens OX=9606 GN=LIG1 PE=1 SV=1;>sp|P18858|DNLI1_HUMAN DNA ligase 1 OS=Homo sapiens OX=9606 GN=LIG1 PE=1 SV=1;>sp|P18858-3|DNLI1_HUMAN Isoform 3 of DNA ligase 1 OS=Homo sapiens OX=9606 GN=LIG1	1	LIG1		1.28468	3.34807		1.18077	3.39722		0.0270082	0.0491438		8.2614	4.38322	4.90932	9.02032	9.46334	9.11451	9.60979	10.0506	8.08521
65602.2	Q13123	Protein Red	>sp|Q13123|RED_HUMAN Protein Red OS=Homo sapiens OX=9606 GN=IK PE=1 SV=3	13	IK		0.585771	1.63358		0.609316	1.68174		0.121695	0.048159		7.64572	9.16988	4.93949	8.62693	8.93793	9.09097	8.96584	8.99417	8.84029
57543.9	Q2TAY7	WD40 repeat-containing protein SMU1	>sp|Q2TAY7|SMU1_HUMAN WD40 repeat-containing protein SMU1 OS=Homo sapiens OX=9606 GN=SMU1 PE=1 SV=2	4	SMU1		0.968423	1.86571		0.998178	1.91332		0.0396508	0.0476089		7.59093	7.03976	4.8004	8.07314	8.92958	8.02552	8.51677	8.80538	7.84891
120839.22;120839.22-2	P53396;P53396-2	ATP-citrate synthase;Isoform 2 of ATP-citrate synthase	>sp|P53396|ACLY_HUMAN ATP-citrate synthase OS=Homo sapiens OX=9606 GN=ACLY PE=1 SV=3;>sp|P53396-2|ACLY_HUMAN Isoform 2 of ATP-citrate synthase OS=Homo sapiens OX=9606 GN=ACLY	31	ACLY	+	1.77907	-0.87972	+	1.70054	-0.83347		0.0965977	0.0462505		7.43707	7.98901	8.00161	6.74227	7.15578	6.89047	6.79629	6.92394	7.20704
12405.4	Q7RTV0	PHD finger-like domain-containing protein 5A	>sp|Q7RTV0|PHF5A_HUMAN PHD finger-like domain-containing protein 5A OS=Homo sapiens OX=9606 GN=PHF5A PE=1 SV=1	4	PHF5A		0.251481	-0.406453		0.303827	-0.360992		0.0283474	0.0454615		6.31392	7.58591	7.56691	6.74842	7.58672	5.91224	6.44832	6.68484	7.25061
98170.3;100227.55	E9PPJ0;Q13435	Splicing factor 3B subunit 2	>tr|E9PPJ0|E9PPJ0_HUMAN Splicing factor 3B subunit 2 OS=Homo sapiens OX=9606 GN=SF3B2 PE=1 SV=1;>sp|Q13435|SF3B2_HUMAN Splicing factor 3B subunit 2 OS=Homo sapiens OX=9606 GN=SF3B2 PE=1 SV=2	19	SF3B2		0.0767609	0.159784		0.0990026	0.204948		0.0622018	0.0451638		7.12407	9.06104	9.4319	8.64287	8.9936	8.45988	8.44949	9.11957	8.66279
27872.05;27872.05-2;27872.05-4	Q01081;Q01081-2;Q01081-4	Splicing factor U2AF 35 kDa subunit;Isoform 2 of Splicing factor U2AF 35 kDa subunit;Isoform 4 of Splicing factor U2AF 35 kDa subunit	>sp|Q01081|U2AF1_HUMAN Splicing factor U2AF 35 kDa subunit OS=Homo sapiens OX=9606 GN=U2AF1 PE=1 SV=3;>sp|Q01081-2|U2AF1_HUMAN Isoform 2 of Splicing factor U2AF 35 kDa subunit OS=Homo sapiens OX=9606 GN=U2AF1;>sp|Q01081-4|U2AF1_HUMAN Isoform 4 of Splicing factor U2AF 35 kDa subunit OS=Homo sapiens OX=9606 GN=U2AF1	2	U2AF1		1.0098	2.09201		0.932814	2.13507		0.0317283	0.0430662		7.87482	6.17169	4.51584	8.27339	8.40215	8.16283	8.90719	8.62812	7.43226
79600.32;86753.47;86753.47-2;86753.47-3	G3V1P5;Q96RN5;Q96RN5-2;Q96RN5-3	Mediator of RNA polymerase II transcription subunit 15;Mediator of RNA polymerase II transcription subunit 15;Isoform 2 of Mediator of RNA polymerase II transcription subunit 15;Isoform 3 of Mediator of RNA polymerase II transcription subunit 15	>tr|G3V1P5|G3V1P5_HUMAN Mediator of RNA polymerase II transcription subunit 15 OS=Homo sapiens OX=9606 GN=MED15 PE=1 SV=1;>sp|Q96RN5|MED15_HUMAN Mediator of RNA polymerase II transcription subunit 15 OS=Homo sapiens OX=9606 GN=MED15 PE=1 SV=2;>sp|Q96RN5-2|MED15_HUMAN Isoform 2 of Mediator of RNA polymerase II transcription subunit 15 OS=Homo sapiens OX=9606 GN=MED15;>sp|Q96RN5-3|MED15_HUMAN Isoform 3 of Mediator of RNA polymerase II transcription subunit 15 OS=Homo sapiens OX=9606 GN=MED15	6	MED15	+	2.36922	3.227	+	2.44636	3.26387		0.0398456	0.036867	+	5.42628	4.1556	3.79627	7.522	8.16961	7.36754	7.99002	7.83942	7.34031
48897.9	Q9UN37	Vacuolar protein sorting-associated protein 4A	>sp|Q9UN37|VPS4A_HUMAN Vacuolar protein sorting-associated protein 4A OS=Homo sapiens OX=9606 GN=VPS4A PE=1 SV=1	3	VPS4A		0.258944	-0.352618		0.260613	-0.317388		0.0247921	0.0352306		6.69506	7.1501	5.82316	6.12341	6.8933	5.59375	5.65953	6.54002	6.51662
61829.94;61829.94-2	Q92804;Q92804-2	TATA-binding protein-associated factor 2N;Isoform Short of TATA-binding protein-associated factor 2N	>sp|Q92804|RBP56_HUMAN TATA-binding protein-associated factor 2N OS=Homo sapiens OX=9606 GN=TAF15 PE=1 SV=1;>sp|Q92804-2|RBP56_HUMAN Isoform Short of TATA-binding protein-associated factor 2N OS=Homo sapiens OX=9606 GN=TAF15	6	TAF15		0.495599	-0.22313		0.285538	-0.188895		0.0578083	0.0342347		7.08092	6.44521	6.71505	6.57897	6.38827	6.60454	6.77379	6.72789	6.17281
62051.83;62820.87;115385.69	Q5JWZ0;Q5JXL1;Q9BVI0	PHD finger protein 20 (Fragment);PHD finger protein 20 (Fragment);PHD finger protein 20	>tr|Q5JWZ0|Q5JWZ0_HUMAN PHD finger protein 20 (Fragment) OS=Homo sapiens OX=9606 GN=PHF20 PE=1 SV=1;>tr|Q5JXL1|Q5JXL1_HUMAN PHD finger protein 20 (Fragment) OS=Homo sapiens OX=9606 GN=PHF20 PE=1 SV=2;>sp|Q9BVI0|PHF20_HUMAN PHD finger protein 20 OS=Homo sapiens OX=9606 GN=PHF20 PE=1 SV=2	1	PHF20	+	1.65625	1.91594	+	2.2688	1.94895		0.0203269	0.0330149	+	4.64066	4.01298	4.78042	5.89476	7.33608	5.95104	6.61298	6.76514	5.9028
26752.99;26152.36	C9JRZ6;Q9NX63	MICOS complex subunit MIC19	>tr|C9JRZ6|C9JRZ6_HUMAN MICOS complex subunit MIC19 OS=Homo sapiens OX=9606 GN=CHCHD3 PE=1 SV=2;>sp|Q9NX63|MIC19_HUMAN MICOS complex subunit MIC19 OS=Homo sapiens OX=9606 GN=CHCHD3 PE=1 SV=1	1	CHCHD3		0.1946	0.323986		0.0892431	0.355569		0.0080421	0.0315827		6.59549	4.72581	4.79192	5.40402	6.03091	5.65025	6.38129	7.53893	3.25971
144455.02;147182	E9PD53;Q9NTJ3	Structural maintenance of chromosomes protein;Structural maintenance of chromosomes protein 4	>tr|E9PD53|E9PD53_HUMAN Structural maintenance of chromosomes protein OS=Homo sapiens OX=9606 GN=SMC4 PE=1 SV=1;>sp|Q9NTJ3|SMC4_HUMAN Structural maintenance of chromosomes protein 4 OS=Homo sapiens OX=9606 GN=SMC4 PE=1 SV=2	8	SMC4		0.144006	0.312948		0.158749	0.341407		0.162151	0.0284584		6.90134	6.70875	4.39526	6.40301	6.30066	6.24054	6.25242	6.37726	6.39989
47169	P06733	Alpha-enolase	>sp|P06733|ENOA_HUMAN Alpha-enolase OS=Homo sapiens OX=9606 GN=ENO1 PE=1 SV=2	24	ENO1		0.151919	-0.0467154		0.0268409	-0.0190926		0.0360298	0.0276229		8.24963	8.37521	8.29335	8.09802	8.46624	8.21378	7.81618	8.54481	8.49993
61957.08;61957.08-2	Q9BW71;Q9BW71-2	HIRA-interacting protein 3;Isoform 2 of HIRA-interacting protein 3	>sp|Q9BW71|HIRP3_HUMAN HIRA-interacting protein 3 OS=Homo sapiens OX=9606 GN=HIRIP3 PE=1 SV=3;>sp|Q9BW71-2|HIRP3_HUMAN Isoform 2 of HIRA-interacting protein 3 OS=Homo sapiens OX=9606 GN=HIRIP3	3	HIRIP3	+	5.22414	3.81635	+	4.65047	3.8425		0.0490148	0.0261518	+	4.18005	3.94145	4.02489	7.80053	8.05849	7.73643	8.14485	7.9168	7.61224
26743.24;44739.8	A0A087WX29;Q13148	TAR DNA-binding protein 43 (Fragment);TAR DNA-binding protein 43	>tr|A0A087WX29|A0A087WX29_HUMAN TAR DNA-binding protein 43 (Fragment) OS=Homo sapiens OX=9606 GN=TARDBP PE=1 SV=1;>sp|Q13148|TADBP_HUMAN TAR DNA-binding protein 43 OS=Homo sapiens OX=9606 GN=TARDBP PE=1 SV=1	7	TARDBP		0.0463948	0.110351		0.0576829	0.136096		0.0354264	0.0257451		4.81203	6.80195	7.46038	6.65536	6.61821	6.13184	6.14463	6.60221	6.73579
44255.93;44255.93-1;44255.93-3	Q6P6C2;Q6P6C2-1;Q6P6C2-3	RNA demethylase ALKBH5;Isoform 1 of RNA demethylase ALKBH5;Isoform 3 of RNA demethylase ALKBH5	>sp|Q6P6C2|ALKB5_HUMAN RNA demethylase ALKBH5 OS=Homo sapiens OX=9606 GN=ALKBH5 PE=1 SV=2;>sp|Q6P6C2-1|ALKB5_HUMAN Isoform 1 of RNA demethylase ALKBH5 OS=Homo sapiens OX=9606 GN=ALKBH5;>sp|Q6P6C2-3|ALKB5_HUMAN Isoform 3 of RNA demethylase ALKBH5 OS=Homo sapiens OX=9606 GN=ALKBH5	1	ALKBH5		0.21311	0.353853		0.245294	0.37878		0.0138133	0.0249273		4.25413	4.02621	2.76072	4.24512	4.68077	3.17674	4.13632	3.33807	4.70302
14135.49;14121.46	P04908;Q7L7L0	Histone H2A type 1-B/E;Histone H2A type 3	>sp|P04908|H2A1B_HUMAN Histone H2A type 1-B/E OS=Homo sapiens OX=9606 GN=H2AC8 PE=1 SV=2;>sp|Q7L7L0|H2A3_HUMAN Histone H2A type 3 OS=Homo sapiens OX=9606 GN=H2AW PE=1 SV=3	3	H2AC8;H2AW		1.18723	2.54804		0.701682	2.57153		0.00500664	0.02349		6.79745	4.72237	3.94518	7.17185	8.78597	7.15127	8.60952	9.65615	4.91389
16408.21;20653.14;18188.9;NaN;31690.85;31690.85-2	C9JA95;C9JCK8;F8WAW9;H7C272;O60921;O60921-2	Checkpoint protein HUS1 (Fragment);Checkpoint protein HUS1 (Fragment);Checkpoint protein HUS1;Checkpoint protein HUS1 (Fragment);Checkpoint protein HUS1;Isoform 2 of Checkpoint protein HUS1	>tr|C9JA95|C9JA95_HUMAN Checkpoint protein HUS1 (Fragment) OS=Homo sapiens OX=9606 GN=HUS1 PE=1 SV=1;>tr|C9JCK8|C9JCK8_HUMAN Checkpoint protein HUS1 (Fragment) OS=Homo sapiens OX=9606 GN=HUS1 PE=1 SV=1;>tr|F8WAW9|F8WAW9_HUMAN Checkpoint protein HUS1 OS=Homo sapiens OX=9606 GN=HUS1 PE=1 SV=1;>tr|H7C272|H7C272_HUMAN Checkpoint protein HUS1 (Fragment) OS=Homo sapiens OX=9606 GN=HUS1 PE=1 SV=1;>sp|O60921|HUS1_HUMAN Checkpoint protein HUS1 OS=Homo sapiens OX=9606 GN=HUS1 PE=1 SV=1;>sp|O60921-2|HUS1_HUMAN Isoform 2 of Checkpoint protein HUS1 OS=Homo sapiens OX=9606 GN=HUS1	1	HUS1		0.605078	1.61471	+	1.6404	1.63486		0.00553576	0.0201542	+	5.0526	3.95656	4.74309	4.00441	7.89536	6.69661	6.79358	6.1639	5.69936
49161.59;49161.59-2	O00716;O00716-2	Transcription factor E2F3;Isoform 2 of Transcription factor E2F3	>sp|O00716|E2F3_HUMAN Transcription factor E2F3 OS=Homo sapiens OX=9606 GN=E2F3 PE=1 SV=1;>sp|O00716-2|E2F3_HUMAN Isoform 2 of Transcription factor E2F3 OS=Homo sapiens OX=9606 GN=E2F3	1	E2F3	+	2.58465	1.77216	+	3.36234	1.7908		0.0271712	0.0186346	+	4.64958	4.15697	4.55214	6.01283	6.66122	6.00113	6.38847	6.19255	6.15006
120999.57;120999.57-2	O00267;O00267-2	Transcription elongation factor SPT5;Isoform 2 of Transcription elongation factor SPT5	>sp|O00267|SPT5H_HUMAN Transcription elongation factor SPT5 OS=Homo sapiens OX=9606 GN=SUPT5H PE=1 SV=1;>sp|O00267-2|SPT5H_HUMAN Isoform 2 of Transcription elongation factor SPT5 OS=Homo sapiens OX=9606 GN=SUPT5H	9	SUPT5H	+	4.66325	3.64176	+	4.22416	3.65899		0.0286869	0.017223	+	4.52689	4.46944	4.1509	7.81542	8.07888	8.17822	7.98468	7.77892	8.36059
120853.58;120981.71;120963.65;113587.42;113605.48;98051.4;113589.44;NaN;116381.88;73500.75;121024.73	A0A0G2JNB1;A0A0G2JNT7;A0A0G2JQF4;A0A0G2JQF5;A0A0J9YVS1;A0A1W2PPV8;A0A1W2PRB5;A0A1W2PRR3;A0A3B3IT55;I3L233;Q7Z3B3	KAT8 regulatory NSL complex subunit 1;KAT8 regulatory NSL complex subunit 1;KAT8 regulatory NSL complex subunit 1;KAT8 regulatory NSL complex subunit 1;KAT8 regulatory NSL complex subunit 1;KAT8 regulatory NSL complex subunit 1 (Fragment);KAT8 regulatory NSL complex subunit 1;KAT8 regulatory NSL complex subunit 1 (Fragment);KAT8 regulatory NSL complex subunit 1;KAT8 regulatory NSL complex subunit 1 (Fragment);KAT8 regulatory NSL complex subunit 1	>tr|A0A0G2JNB1|A0A0G2JNB1_HUMAN KAT8 regulatory NSL complex subunit 1 OS=Homo sapiens OX=9606 GN=KANSL1 PE=1 SV=1;>tr|A0A0G2JNT7|A0A0G2JNT7_HUMAN KAT8 regulatory NSL complex subunit 1 OS=Homo sapiens OX=9606 GN=KANSL1 PE=1 SV=1;>tr|A0A0G2JQF4|A0A0G2JQF4_HUMAN KAT8 regulatory NSL complex subunit 1 OS=Homo sapiens OX=9606 GN=KANSL1 PE=1 SV=1;>tr|A0A0G2JQF5|A0A0G2JQF5_HUMAN KAT8 regulatory NSL complex subunit 1 OS=Homo sapiens OX=9606 GN=KANSL1 PE=1 SV=1;>tr|A0A0J9YVS1|A0A0J9YVS1_HUMAN KAT8 regulatory NSL complex subunit 1 OS=Homo sapiens OX=9606 GN=KANSL1 PE=1 SV=1;>tr|A0A1W2PPV8|A0A1W2PPV8_HUMAN KAT8 regulatory NSL complex subunit 1 (Fragment) OS=Homo sapiens OX=9606 GN=KANSL1 PE=1 SV=1;>tr|A0A1W2PRB5|A0A1W2PRB5_HUMAN KAT8 regulatory NSL complex subunit 1 OS=Homo sapiens OX=9606 GN=KANSL1 PE=1 SV=1;>tr|A0A1W2PRR3|A0A1W2PRR3_HUMAN KAT8 regulatory NSL complex subunit 1 (Fragment) OS=Homo sapiens OX=9606 GN=KANSL1 PE=1 SV=1;>tr|A0A3B3IT55|A0A3B3IT55_HUMAN KAT8 regulatory NSL complex subunit 1 OS=Homo sapiens OX=9606 GN=KANSL1 PE=1 SV=1;>tr|I3L233|I3L233_HUMAN KAT8 regulatory NSL complex subunit 1 (Fragment) OS=Homo sapiens OX=9606 GN=KANSL1 PE=1 SV=2;>sp|Q7Z3B3|KANL1_HUMAN KAT8 regulatory NSL complex subunit 1 OS=Homo sapiens OX=9606 GN=KANSL1 PE=1 SV=2	2	KANSL1	+	4.24916	4.25961	+	2.91594	4.27683		0.0110039	0.0172141	+	4.02852	3.70796	3.41369	7.67548	8.2047	8.04884	8.53413	8.43415	7.01238
236022.89;242983.72	F8VPD4;P27708	CAD protein	>tr|F8VPD4|F8VPD4_HUMAN CAD protein OS=Homo sapiens OX=9606 GN=CAD PE=1 SV=1;>sp|P27708|PYR1_HUMAN CAD protein OS=Homo sapiens OX=9606 GN=CAD PE=1 SV=3	7	CAD		1.27632	-1.88284		1.1241	-1.86611		0.0138563	0.0167338		7.59127	9.93561	8.52459	7.01801	6.60289	6.78205	6.3496	6.53104	7.5725
74680.94;50956.81;NaN;55042.4	F8VX10;F8VXI8;H0YIQ8;Q9H9L4	KAT8 regulatory NSL complex subunit 2;KAT8 regulatory NSL complex subunit 2;KAT8 regulatory NSL complex subunit 2 (Fragment);KAT8 regulatory NSL complex subunit 2	>tr|F8VX10|F8VX10_HUMAN KAT8 regulatory NSL complex subunit 2 OS=Homo sapiens OX=9606 GN=KANSL2 PE=1 SV=1;>tr|F8VXI8|F8VXI8_HUMAN KAT8 regulatory NSL complex subunit 2 OS=Homo sapiens OX=9606 GN=KANSL2 PE=1 SV=1;>tr|H0YIQ8|H0YIQ8_HUMAN KAT8 regulatory NSL complex subunit 2 (Fragment) OS=Homo sapiens OX=9606 GN=KANSL2 PE=1 SV=1;>sp|Q9H9L4|KANL2_HUMAN KAT8 regulatory NSL complex subunit 2 OS=Homo sapiens OX=9606 GN=KANSL2 PE=1 SV=3	2	KANSL2	+	3.31461	3.08086	+	2.78111	3.09684		0.0140031	0.0159839	+	4.30779	3.73139	4.5327	7.15453	7.61756	7.04236	7.5786	7.66285	6.62095
24086.08;27793.3;38498.54;38498.54-2	B8ZZL6;E7ENU9;P40121;P40121-2	Macrophage-capping protein (Fragment);Macrophage-capping protein (Fragment);Macrophage-capping protein;Isoform 2 of Macrophage-capping protein	>tr|B8ZZL6|B8ZZL6_HUMAN Macrophage-capping protein (Fragment) OS=Homo sapiens OX=9606 GN=CAPG PE=1 SV=1;>tr|E7ENU9|E7ENU9_HUMAN Macrophage-capping protein (Fragment) OS=Homo sapiens OX=9606 GN=CAPG PE=1 SV=1;>sp|P40121|CAPG_HUMAN Macrophage-capping protein OS=Homo sapiens OX=9606 GN=CAPG PE=1 SV=2;>sp|P40121-2|CAPG_HUMAN Isoform 2 of Macrophage-capping protein OS=Homo sapiens OX=9606 GN=CAPG	1	CAPG	+	2.74514	1.91796	+	2.73699	1.93367		0.0174841	0.0157167	+	4.09828	3.82706	4.36256	5.78546	6.43123	5.82507	6.1726	6.30611	5.6102
88772.76;68146.82;74631.19;88843.83;88843.83-2	A0A075B6H4;A0A7I2V3N1;A0A7I2V574;Q9H8E8;Q9H8E8-2	Cysteine-rich protein 2-binding protein;Cysteine-rich protein 2-binding protein;Cysteine-rich protein 2-binding protein;Cysteine-rich protein 2-binding protein;Isoform 2 of Cysteine-rich protein 2-binding protein	>tr|A0A075B6H4|A0A075B6H4_HUMAN Cysteine-rich protein 2-binding protein OS=Homo sapiens OX=9606 GN=KAT14 PE=1 SV=1;>tr|A0A7I2V3N1|A0A7I2V3N1_HUMAN Cysteine-rich protein 2-binding protein OS=Homo sapiens OX=9606 GN=KAT14 PE=1 SV=1;>tr|A0A7I2V574|A0A7I2V574_HUMAN Cysteine-rich protein 2-binding protein OS=Homo sapiens OX=9606 GN=KAT14 PE=1 SV=1;>sp|Q9H8E8|CSR2B_HUMAN Cysteine-rich protein 2-binding protein OS=Homo sapiens OX=9606 GN=KAT14 PE=1 SV=3;>sp|Q9H8E8-2|CSR2B_HUMAN Isoform 2 of Cysteine-rich protein 2-binding protein OS=Homo sapiens OX=9606 GN=KAT14	1	KAT14	+	1.65053	1.38436	+	1.76178	1.39998		0.0277577	0.0156274	+	4.97775	3.78195	4.3722	5.81211	5.45473	6.01813	5.63823	5.95375	5.73988
29999.1	Q15691	Microtubule-associated protein RP/EB family member 1	>sp|Q15691|MARE1_HUMAN Microtubule-associated protein RP/EB family member 1 OS=Homo sapiens OX=9606 GN=MAPRE1 PE=1 SV=3	8	MAPRE1		0.741378	-0.326883		0.659679	-0.311847		0.0238372	0.0150369		7.15717	7.47706	6.98037	6.98533	7.04952	6.59909	6.59055	7.11844	6.97006
65583	Q9BRS2	Serine/threonine-protein kinase RIO1	>sp|Q9BRS2|RIOK1_HUMAN Serine/threonine-protein kinase RIO1 OS=Homo sapiens OX=9606 GN=RIOK1 PE=1 SV=2	1	RIOK1	+	3.82231	2.21451	+	3.56977	2.22859		0.0256477	0.0140786	+	4.105	4.0223	4.39266	6.60954	6.29395	6.26001	6.13242	6.63584	6.43747
47366.25;47366.25-2	P43686;P43686-2	26S proteasome regulatory subunit 6B;Isoform 2 of 26S proteasome regulatory subunit 6B	>sp|P43686|PRS6B_HUMAN 26S proteasome regulatory subunit 6B OS=Homo sapiens OX=9606 GN=PSMC4 PE=1 SV=2;>sp|P43686-2|PRS6B_HUMAN Isoform 2 of 26S proteasome regulatory subunit 6B OS=Homo sapiens OX=9606 GN=PSMC4	2	PSMC4		0.734811	0.581289		0.912516	0.594444		0.00997286	0.0131553		4.37087	3.95547	4.33272	4.33142	5.45566	4.61585	4.91165	5.23189	4.29886
52679.81;82933.45	G3V2N2;Q9UIU6	Homeobox protein SIX4 (Fragment);Homeobox protein SIX4	>tr|G3V2N2|G3V2N2_HUMAN Homeobox protein SIX4 (Fragment) OS=Homo sapiens OX=9606 GN=SIX4 PE=1 SV=3;>sp|Q9UIU6|SIX4_HUMAN Homeobox protein SIX4 OS=Homo sapiens OX=9606 GN=SIX4 PE=1 SV=2	2	SIX4	+	1.51578	1.64152	+	2.31426	1.65289		0.00743616	0.0113667	+	4.30852	4.4387	3.769	5.64318	6.67561	5.12201	6.09835	5.96228	5.41427
58992.85;61008.5;62528.14;52046.51;69602.62;69602.62-3	A0A7I2V309;A0A7I2V4Z0;A0A7I2YQN2;B7Z645;O60506;O60506-3	Heterogeneous nuclear ribonucleoprotein Q;Heterogeneous nuclear ribonucleoprotein Q;Heterogeneous nuclear ribonucleoprotein Q;Heterogeneous nuclear ribonucleoprotein Q;Heterogeneous nuclear ribonucleoprotein Q;Isoform 3 of Heterogeneous nuclear ribonucleoprotein Q	>tr|A0A7I2V309|A0A7I2V309_HUMAN Heterogeneous nuclear ribonucleoprotein Q OS=Homo sapiens OX=9606 GN=SYNCRIP PE=1 SV=1;>tr|A0A7I2V4Z0|A0A7I2V4Z0_HUMAN Heterogeneous nuclear ribonucleoprotein Q OS=Homo sapiens OX=9606 GN=SYNCRIP PE=1 SV=1;>tr|A0A7I2YQN2|A0A7I2YQN2_HUMAN Heterogeneous nuclear ribonucleoprotein Q OS=Homo sapiens OX=9606 GN=SYNCRIP PE=1 SV=1;>tr|B7Z645|B7Z645_HUMAN Heterogeneous nuclear ribonucleoprotein Q OS=Homo sapiens OX=9606 GN=SYNCRIP PE=1 SV=1;>sp|O60506|HNRPQ_HUMAN Heterogeneous nuclear ribonucleoprotein Q OS=Homo sapiens OX=9606 GN=SYNCRIP PE=1 SV=2;>sp|O60506-3|HNRPQ_HUMAN Isoform 3 of Heterogeneous nuclear ribonucleoprotein Q OS=Homo sapiens OX=9606 GN=SYNCRIP	9	SYNCRIP	+	1.4988	-0.73784		1.27469	-0.727787		0.0154991	0.0100525		8.28651	8.90406	8.34556	7.59726	7.98949	7.73586	7.58508	8.14709	7.62061
119327.36;121484.41;121484.41-2	E9PH99;Q9Y4E5;Q9Y4E5-2	E3 SUMO-protein ligase ZNF451;E3 SUMO-protein ligase ZNF451;Isoform 2 of E3 SUMO-protein ligase ZNF451	>tr|E9PH99|E9PH99_HUMAN E3 SUMO-protein ligase ZNF451 OS=Homo sapiens OX=9606 GN=ZNF451 PE=1 SV=1;>sp|Q9Y4E5|ZN451_HUMAN E3 SUMO-protein ligase ZNF451 OS=Homo sapiens OX=9606 GN=ZNF451 PE=1 SV=2;>sp|Q9Y4E5-2|ZN451_HUMAN Isoform 2 of E3 SUMO-protein ligase ZNF451 OS=Homo sapiens OX=9606 GN=ZNF451	4	ZNF451	+	1.84098	1.56924	+	2.67341	1.57821		0.00861248	0.00897058	+	4.16464	4.57858	3.90701	5.24892	6.37187	5.73717	5.85767	5.94279	5.58441
81890.1	P07384	Calpain-1 catalytic subunit	>sp|P07384|CAN1_HUMAN Calpain-1 catalytic subunit OS=Homo sapiens OX=9606 GN=CAPN1 PE=1 SV=1	1	CAPN1		0.219499	0.382171		0.289366	0.391137		0.00497023	0.00896589		5.06374	3.50428	4.42061	4.98953	3.73115	5.41446	5.32091	4.52576	4.31536
69837.6	Q9UJV9	Probable ATP-dependent RNA helicase DDX41	>sp|Q9UJV9|DDX41_HUMAN Probable ATP-dependent RNA helicase DDX41 OS=Homo sapiens OX=9606 GN=DDX41 PE=1 SV=2	2	DDX41	+	1.52139	2.61485	+	1.46702	2.62374		0.0120229	0.00888777	+	6.7597	4.29574	4.47287	7.75413	7.83792	7.7808	8.28173	7.50687	7.61091
15476.1	M0R2S1	Ubiquitin-60S ribosomal protein L40 (Fragment)	>tr|M0R2S1|M0R2S1_HUMAN Ubiquitin-60S ribosomal protein L40 (Fragment) OS=Homo sapiens OX=9606 GN=UBA52 PE=1 SV=1	3	UBA52		0.352011	-0.734554		0.313417	-0.728553		0.00275645	0.00600068		7.86359	9.6326	7.06843	7.70583	6.63113	8.02399	7.82405	6.33637	8.21853
55324.47;NaN;68722.84;68722.84-2;68722.84-3	F5H8F7;H0YBF6;Q9UBL3;Q9UBL3-2;Q9UBL3-3	Set1/Ash2 histone methyltransferase complex subunit ASH2;Set1/Ash2 histone methyltransferase complex subunit ASH2 (Fragment);Set1/Ash2 histone methyltransferase complex subunit ASH2;Isoform 2 of Set1/Ash2 histone methyltransferase complex subunit ASH2;Isoform 3 of Set1/Ash2 histone methyltransferase complex subunit ASH2	>tr|F5H8F7|F5H8F7_HUMAN Set1/Ash2 histone methyltransferase complex subunit ASH2 OS=Homo sapiens OX=9606 GN=ASH2L PE=1 SV=1;>tr|H0YBF6|H0YBF6_HUMAN Set1/Ash2 histone methyltransferase complex subunit ASH2 (Fragment) OS=Homo sapiens OX=9606 GN=ASH2L PE=1 SV=1;>sp|Q9UBL3|ASH2L_HUMAN Set1/Ash2 histone methyltransferase complex subunit ASH2 OS=Homo sapiens OX=9606 GN=ASH2L PE=1 SV=1;>sp|Q9UBL3-2|ASH2L_HUMAN Isoform 2 of Set1/Ash2 histone methyltransferase complex subunit ASH2 OS=Homo sapiens OX=9606 GN=ASH2L;>sp|Q9UBL3-3|ASH2L_HUMAN Isoform 3 of Set1/Ash2 histone methyltransferase complex subunit ASH2 OS=Homo sapiens OX=9606 GN=ASH2L	1	ASH2L	+	2.41103	2.23663	+	1.86761	2.24167		0.00284966	0.00504096	+	4.34682	4.92136	4.24877	6.98356	6.1306	7.11268	7.66304	5.99145	6.58747
21102.23;27076.69;27076.69-2;27076.69-3;27076.69-4;27076.69-5	C9J8P9;P09496;P09496-2;P09496-3;P09496-4;P09496-5	Clathrin light chain;Clathrin light chain A;Isoform Non-brain of Clathrin light chain A;Isoform 3 of Clathrin light chain A;Isoform 4 of Clathrin light chain A;Isoform 5 of Clathrin light chain A	>tr|C9J8P9|C9J8P9_HUMAN Clathrin light chain OS=Homo sapiens OX=9606 GN=CLTA PE=1 SV=1;>sp|P09496|CLCA_HUMAN Clathrin light chain A OS=Homo sapiens OX=9606 GN=CLTA PE=1 SV=1;>sp|P09496-2|CLCA_HUMAN Isoform Non-brain of Clathrin light chain A OS=Homo sapiens OX=9606 GN=CLTA;>sp|P09496-3|CLCA_HUMAN Isoform 3 of Clathrin light chain A OS=Homo sapiens OX=9606 GN=CLTA;>sp|P09496-4|CLCA_HUMAN Isoform 4 of Clathrin light chain A OS=Homo sapiens OX=9606 GN=CLTA;>sp|P09496-5|CLCA_HUMAN Isoform 5 of Clathrin light chain A OS=Homo sapiens OX=9606 GN=CLTA	1	CLTA		0.0465963	-0.146071		0.0475575	-0.141438		0.00208465	0.00463295		6.95358	5.18975	3.8035	4.36476	6.26014	4.88372	4.26511	5.64821	5.6092
125761.79;121252.87;NaN;131692.45;131692.45-10;131692.45-11;131692.45-12;131692.45-13;131692.45-14;131692.45-15;131692.45-16;131692.45-17;131692.45-18;131692.45-19;131692.45-20;131692.45-21;131692.45-22;131692.45-23;131692.45-3;131692.45-5;131692.45-6;131692.45-7;131692.45-8;131692.45-9	A0A087WVZ6;A0A087WYS3;H7C4X9;Q9ULU4;Q9ULU4-10;Q9ULU4-11;Q9ULU4-12;Q9ULU4-13;Q9ULU4-14;Q9ULU4-15;Q9ULU4-16;Q9ULU4-17;Q9ULU4-18;Q9ULU4-19;Q9ULU4-20;Q9ULU4-21;Q9ULU4-22;Q9ULU4-23;Q9ULU4-3;Q9ULU4-5;Q9ULU4-6;Q9ULU4-7;Q9ULU4-8;Q9ULU4-9	Protein kinase C-binding protein 1;Protein kinase C-binding protein 1;Protein kinase C-binding protein 1 (Fragment);Protein kinase C-binding protein 1;Isoform 10 of Protein kinase C-binding protein 1;Isoform 11 of Protein kinase C-binding protein 1;Isoform 12 of Protein kinase C-binding protein 1;Isoform 13 of Protein kinase C-binding protein 1;Isoform 14 of Protein kinase C-binding protein 1;Isoform 15 of Protein kinase C-binding protein 1;Isoform 16 of Protein kinase C-binding protein 1;Isoform 17 of Protein kinase C-binding protein 1;Isoform 18 of Protein kinase C-binding protein 1;Isoform 19 of Protein kinase C-binding protein 1;Isoform 20 of Protein kinase C-binding protein 1;Isoform 21 of Protein kinase C-binding protein 1;Isoform 22 of Protein kinase C-binding protein 1;Isoform 23 of Protein kinase C-binding protein 1;Isoform 3 of Protein kinase C-binding protein 1;Isoform 5 of Protein kinase C-binding protein 1;Isoform 6 of Protein kinase C-binding protein 1;Isoform 7 of Protein kinase C-binding protein 1;Isoform 8 of Protein kinase C-binding protein 1;Isoform 9 of Protein kinase C-binding protein 1	>tr|A0A087WVZ6|A0A087WVZ6_HUMAN Protein kinase C-binding protein 1 OS=Homo sapiens OX=9606 GN=ZMYND8 PE=1 SV=2;>tr|A0A087WYS3|A0A087WYS3_HUMAN Protein kinase C-binding protein 1 OS=Homo sapiens OX=9606 GN=ZMYND8 PE=1 SV=1;>tr|H7C4X9|H7C4X9_HUMAN Protein kinase C-binding protein 1 (Fragment) OS=Homo sapiens OX=9606 GN=ZMYND8 PE=1 SV=2;>sp|Q9ULU4|PKCB1_HUMAN Protein kinase C-binding protein 1 OS=Homo sapiens OX=9606 GN=ZMYND8 PE=1 SV=2;>sp|Q9ULU4-10|PKCB1_HUMAN Isoform 10 of Protein kinase C-binding protein 1 OS=Homo sapiens OX=9606 GN=ZMYND8;>sp|Q9ULU4-11|PKCB1_HUMAN Isoform 11 of Protein kinase C-binding protein 1 OS=Homo sapiens OX=9606 GN=ZMYND8;>sp|Q9ULU4-12|PKCB1_HUMAN Isoform 12 of Protein kinase C-binding protein 1 OS=Homo sapiens OX=9606 GN=ZMYND8;>sp|Q9ULU4-13|PKCB1_HUMAN Isoform 13 of Protein kinase C-binding protein 1 OS=Homo sapiens OX=9606 GN=ZMYND8;>sp|Q9ULU4-14|PKCB1_HUMAN Isoform 14 of Protein kinase C-binding protein 1 OS=Homo sapiens OX=9606 GN=ZMYND8;>sp|Q9ULU4-15|PKCB1_HUMAN Isoform 15 of Protein kinase C-binding protein 1 OS=Homo sapiens OX=9606 GN=ZMYND8;>sp|Q9ULU4-16|PKCB1_HUMAN Isoform 16 of Protein kinase C-binding protein 1 OS=Homo sapiens OX=9606 GN=ZMYND8;>sp|Q9ULU4-17|PKCB1_HUMAN Isoform 17 of Protein kinase C-binding protein 1 OS=Homo sapiens OX=9606 GN=ZMYND8;>sp|Q9ULU4-18|PKCB1_HUMAN Isoform 18 of Protein kinase C-binding protein 1 OS=Homo sapiens OX=9606 GN=ZMYND8;>sp|Q9ULU4-19|PKCB1_HUMAN Isoform 19 of Protein kinase C-binding protein 1 OS=Homo sapiens OX=9606 GN=ZMYND8;>sp|Q9ULU4-20|PKCB1_HUMAN Isoform 20 of Protein kinase C-binding protein 1 OS=Homo sapiens OX=9606 GN=ZMYND8;>sp|Q9ULU4-21|PKCB1_HUMAN Isoform 21 of Protein kinase C-binding protein 1 OS=Homo sapiens OX=9606 GN=ZMYND8;>sp|Q9ULU4-22|PKCB1_HUMAN Isoform 22 of Protein kinase C-binding protein 1 OS=Homo sapiens OX=9606 GN=ZMYND8;>sp|Q9ULU4-23|PKCB1_HUMAN Isoform 23 of Protein kinase C-binding protein 1 OS=Homo sapiens OX=9606 GN=ZMYND8;>sp|Q9ULU4-3|PKCB1_HUMAN Isoform 3 of Protein kinase C-binding protein 1 OS=Homo sapiens OX=9606 GN=ZMYND8;>sp|Q9ULU4-5|PKCB1_HUMAN Isoform 5 of Protein kinase C-binding protein 1 OS=Homo sapiens OX=9606 GN=ZMYND8;>sp|Q9ULU4-6|PKCB1_HUMAN Isoform 6 of Protein kinase C-binding protein 1 OS=Homo sapiens OX=9606 GN=ZMYND8;>sp|Q9ULU4-7|PKCB1_HUMAN Isoform 7 of Protein kinase C-binding protein 1 OS=Homo sapiens OX=9606 GN=ZMYND8;>sp|Q9ULU4-8|PKCB1_HUMAN Isoform 8 of Protein kinase C-binding protein 1 OS=Homo sapiens OX=9606 GN=ZMYND8;>sp|Q9ULU4-9|PKCB1_HUMAN Isoform 9 of Protein kinase C-binding protein 1 OS=Homo sapiens OX=9606 GN=ZMYND8	3	ZMYND8	+	3.51362	2.91552	+	3.14815	2.9186		0.0031214	0.0030748	+	4.62066	4.11327	4.13615	7.1774	7.54207	6.89717	6.8351	7.07622	7.71454
26131.4	O75934	Pre-mRNA-splicing factor SPF27	>sp|O75934|SPF27_HUMAN Pre-mRNA-splicing factor SPF27 OS=Homo sapiens OX=9606 GN=BCAS2 PE=1 SV=1	1	BCAS2	+	1.37645	2.25491	+	1.49196	2.25689		0.000656623	0.00197967	+	4.6396	3.94667	3.92828	6.93352	4.99083	7.35495	7.48272	6.58951	5.21301
36053.21;36053.21-2	P04406;P04406-2	Glyceraldehyde-3-phosphate dehydrogenase;Isoform 2 of Glyceraldehyde-3-phosphate dehydrogenase	>sp|P04406|G3P_HUMAN Glyceraldehyde-3-phosphate dehydrogenase OS=Homo sapiens OX=9606 GN=GAPDH PE=1 SV=3;>sp|P04406-2|G3P_HUMAN Isoform 2 of Glyceraldehyde-3-phosphate dehydrogenase OS=Homo sapiens OX=9606 GN=GAPDH	9	GAPDH	+	2.60438	-1.03877	+	2.29719	-1.03733		0.00423658	0.00143798		7.84263	8.36506	8.13645	7.08259	7.02736	7.11789	7.14197	7.22345	6.86673
121544.54;120207.07;120207.07-3;120207.07-4	M0R2Z9;Q8IX01;Q8IX01-3;Q8IX01-4	SURP and G-patch domain-containing protein 2;SURP and G-patch domain-containing protein 2;Isoform 3 of SURP and G-patch domain-containing protein 2;Isoform 4 of SURP and G-patch domain-containing protein 2	>tr|M0R2Z9|M0R2Z9_HUMAN SURP and G-patch domain-containing protein 2 OS=Homo sapiens OX=9606 GN=SUGP2 PE=1 SV=1;>sp|Q8IX01|SUGP2_HUMAN SURP and G-patch domain-containing protein 2 OS=Homo sapiens OX=9606 GN=SUGP2 PE=1 SV=2;>sp|Q8IX01-3|SUGP2_HUMAN Isoform 3 of SURP and G-patch domain-containing protein 2 OS=Homo sapiens OX=9606 GN=SUGP2;>sp|Q8IX01-4|SUGP2_HUMAN Isoform 4 of SURP and G-patch domain-containing protein 2 OS=Homo sapiens OX=9606 GN=SUGP2	10	SUGP2	+	3.14516	3.38131	+	3.18767	3.38051		0.00325055	-0.000804742	+	3.63242	4.17354	4.84538	7.58094	7.46823	7.74609	7.58676	7.59711	7.60898
68386.7	O95391	Pre-mRNA-splicing factor SLU7	>sp|O95391|SLU7_HUMAN Pre-mRNA-splicing factor SLU7 OS=Homo sapiens OX=9606 GN=SLU7 PE=1 SV=2	2	SLU7		0.810663	1.05205		0.70227	1.05086		0.000675194	-0.00119336		6.37088	5.15659	4.70578	6.10521	7.13595	6.14825	5.79141	6.23274	7.36168
52726.99;52726.99-2	Q9H788;Q9H788-2	SH2 domain-containing protein 4A;Isoform 2 of SH2 domain-containing protein 4A	>sp|Q9H788|SH24A_HUMAN SH2 domain-containing protein 4A OS=Homo sapiens OX=9606 GN=SH2D4A PE=1 SV=1;>sp|Q9H788-2|SH24A_HUMAN Isoform 2 of SH2 domain-containing protein 4A OS=Homo sapiens OX=9606 GN=SH2D4A	3	SH2D4A		0.515096	-0.954108		0.646237	-0.955739		0.000616755	-0.00163047		6.98761	6.96061	5.69437	6.40417	4.21777	6.15833	5.70971	4.64813	6.41753
NaN;122533.16;122533.16-2	H0Y612;Q9UPN9;Q9UPN9-2	E3 ubiquitin-protein ligase TRIM33 (Fragment);E3 ubiquitin-protein ligase TRIM33;Isoform Beta of E3 ubiquitin-protein ligase TRIM33	>tr|H0Y612|H0Y612_HUMAN E3 ubiquitin-protein ligase TRIM33 (Fragment) OS=Homo sapiens OX=9606 GN=TRIM33 PE=1 SV=1;>sp|Q9UPN9|TRI33_HUMAN E3 ubiquitin-protein ligase TRIM33 OS=Homo sapiens OX=9606 GN=TRIM33 PE=1 SV=3;>sp|Q9UPN9-2|TRI33_HUMAN Isoform Beta of E3 ubiquitin-protein ligase TRIM33 OS=Homo sapiens OX=9606 GN=TRIM33	2	TRIM33		0.980716	0.804429		1.02724	0.801751		0.00285583	-0.00267839		4.38648	3.96619	5.02145	4.80401	5.55096	5.43244	5.52507	5.38766	4.86664
19818.18;18125.24;17177.15;19370.77;28912.16	H3BMX9;H3BP64;H3BSY6;H3BUL4;Q9GZU8	PSME3-interacting protein (Fragment);PSME3-interacting protein (Fragment);PSME3-interacting protein (Fragment);PSME3-interacting protein (Fragment);PSME3-interacting protein	>tr|H3BMX9|H3BMX9_HUMAN PSME3-interacting protein (Fragment) OS=Homo sapiens OX=9606 GN=PSME3IP1 PE=1 SV=1;>tr|H3BP64|H3BP64_HUMAN PSME3-interacting protein (Fragment) OS=Homo sapiens OX=9606 GN=PSME3IP1 PE=1 SV=1;>tr|H3BSY6|H3BSY6_HUMAN PSME3-interacting protein (Fragment) OS=Homo sapiens OX=9606 GN=PSME3IP1 PE=1 SV=1;>tr|H3BUL4|H3BUL4_HUMAN PSME3-interacting protein (Fragment) OS=Homo sapiens OX=9606 GN=PSME3IP1 PE=1 SV=1;>sp|Q9GZU8|PIP30_HUMAN PSME3-interacting protein OS=Homo sapiens OX=9606 GN=PSME3IP1 PE=1 SV=1	2	PSME3IP1	+	2.78652	3.53862	+	2.84661	3.53568		0.00475631	-0.00293605	+	5.8295	4.82355	4.34958	8.8421	8.26077	8.51561	8.74745	8.36528	8.49695
18001.09;18001.09-3	P52298;P52298-3	Nuclear cap-binding protein subunit 2;Isoform 3 of Nuclear cap-binding protein subunit 2	>sp|P52298|NCBP2_HUMAN Nuclear cap-binding protein subunit 2 OS=Homo sapiens OX=9606 GN=NCBP2 PE=1 SV=1;>sp|P52298-3|NCBP2_HUMAN Isoform 3 of Nuclear cap-binding protein subunit 2 OS=Homo sapiens OX=9606 GN=NCBP2	3	NCBP2	+	1.4784	2.61543	+	1.45759	2.61204		0.00611412	-0.00338666	+	6.35087	3.52424	4.92279	7.67912	7.39913	7.56594	7.3915	7.3731	7.86943
14328.5;24647.24;24647.24-2	D6RD44;Q96EI5;Q96EI5-2	Transcription elongation factor A protein-like 4 (Fragment);Transcription elongation factor A protein-like 4;Isoform 2 of Transcription elongation factor A protein-like 4	>tr|D6RD44|D6RD44_HUMAN Transcription elongation factor A protein-like 4 (Fragment) OS=Homo sapiens OX=9606 GN=TCEAL4 PE=1 SV=1;>sp|Q96EI5|TCAL4_HUMAN Transcription elongation factor A protein-like 4 OS=Homo sapiens OX=9606 GN=TCEAL4 PE=1 SV=2;>sp|Q96EI5-2|TCAL4_HUMAN Isoform 2 of Transcription elongation factor A protein-like 4 OS=Homo sapiens OX=9606 GN=TCEAL4	1	TCEAL4		1.15125	2.70106		1.14278	2.69755		0.00535751	-0.00351238		6.70774	7.32077	3.76863	8.88317	8.51074	8.50641	8.97925	8.4418	8.46873
13495.68;13163.12;13552.73;13508.68;13508.68-2	A0A494C189;C9J0D1;P0C0S5;Q71UI9;Q71UI9-2	Histone H2A;Histone H2A;Histone H2A.Z;Histone H2A.V;Isoform 2 of Histone H2A.V	>tr|A0A494C189|A0A494C189_HUMAN Histone H2A OS=Homo sapiens OX=9606 GN=H2AZ1 PE=1 SV=1;>tr|C9J0D1|C9J0D1_HUMAN Histone H2A OS=Homo sapiens OX=9606 GN=H2AZ2 PE=1 SV=1;>sp|P0C0S5|H2AZ_HUMAN Histone H2A.Z OS=Homo sapiens OX=9606 GN=H2AZ1 PE=1 SV=2;>sp|Q71UI9|H2AV_HUMAN Histone H2A.V OS=Homo sapiens OX=9606 GN=H2AZ2 PE=1 SV=3;>sp|Q71UI9-2|H2AV_HUMAN Isoform 2 of Histone H2A.V OS=Homo sapiens OX=9606 GN=H2AZ2	1	H2AZ1;H2AZ2;H2AZ1;H2AZ2;H2AZ2	+	1.81286	1.59584		1.25716	1.59059		0.00369434	-0.00524934	+	3.50176	4.77584	4.44472	5.7404	6.02691	5.74253	6.0287	6.50192	4.96348
16060.5	P39019	40S ribosomal protein S19	>sp|P39019|RS19_HUMAN 40S ribosomal protein S19 OS=Homo sapiens OX=9606 GN=RPS19 PE=1 SV=2	5	RPS19		1.07007	-0.752648		0.919745	-0.758894		0.00590499	-0.0062453		7.61401	8.1613	7.2597	7.08628	7.16511	6.52569	7.06781	7.31726	6.37327
67194.99;73324.71;73324.71-2	A0A0A0MRN5;Q9NZT2;Q9NZT2-2	Opioid growth factor receptor;Opioid growth factor receptor;Isoform 2 of Opioid growth factor receptor	>tr|A0A0A0MRN5|A0A0A0MRN5_HUMAN Opioid growth factor receptor OS=Homo sapiens OX=9606 GN=OGFR PE=1 SV=1;>sp|Q9NZT2|OGFR_HUMAN Opioid growth factor receptor OS=Homo sapiens OX=9606 GN=OGFR PE=1 SV=3;>sp|Q9NZT2-2|OGFR_HUMAN Isoform 2 of Opioid growth factor receptor OS=Homo sapiens OX=9606 GN=OGFR	2	OGFR		0.369335	0.759095		0.355464	0.75008		0.00808788	-0.00901508		7.08306	5.17189	4.26916	5.95382	6.70759	6.13998	6.46222	6.62227	5.68985
88064.31;80620.61;80620.61-3	A0A3B3ISQ4;Q9H6S3;Q9H6S3-3	Epidermal growth factor receptor kinase substrate 8-like protein 2;Epidermal growth factor receptor kinase substrate 8-like protein 2;Isoform 3 of Epidermal growth factor receptor kinase substrate 8-like protein 2	>tr|A0A3B3ISQ4|A0A3B3ISQ4_HUMAN Epidermal growth factor receptor kinase substrate 8-like protein 2 OS=Homo sapiens OX=9606 GN=EPS8L2 PE=1 SV=1;>sp|Q9H6S3|ES8L2_HUMAN Epidermal growth factor receptor kinase substrate 8-like protein 2 OS=Homo sapiens OX=9606 GN=EPS8L2 PE=1 SV=2;>sp|Q9H6S3-3|ES8L2_HUMAN Isoform 3 of Epidermal growth factor receptor kinase substrate 8-like protein 2 OS=Homo sapiens OX=9606 GN=EPS8L2	2	EPS8L2		0.05427	-0.224518		0.061855	-0.234787		0.00594192	-0.0102693		8.03453	8.04974	4.10246	6.92857	5.40195	7.18265	6.46968	6.31783	6.69485
10921.56;10921.56-2	O43678;O43678-2	NADH dehydrogenase [ubiquinone] 1 alpha subcomplex subunit 2;Isoform 2 of NADH dehydrogenase [ubiquinone] 1 alpha subcomplex subunit 2	>sp|O43678|NDUA2_HUMAN NADH dehydrogenase [ubiquinone] 1 alpha subcomplex subunit 2 OS=Homo sapiens OX=9606 GN=NDUFA2 PE=1 SV=3;>sp|O43678-2|NDUA2_HUMAN Isoform 2 of NADH dehydrogenase [ubiquinone] 1 alpha subcomplex subunit 2 OS=Homo sapiens OX=9606 GN=NDUFA2	1	NDUFA2		0.00421713	0.0102339		0.000389381	-0.000822067		0.00538488	-0.0110559		6.69927	8.67527	7.7408	8.10012	8.41985	6.62608	7.65833	8.39154	7.06301
31445.29;31445.29-2	Q93015;Q93015-2	N-alpha-acetyltransferase 80;Isoform 2 of N-alpha-acetyltransferase 80	>sp|Q93015|NAA80_HUMAN N-alpha-acetyltransferase 80 OS=Homo sapiens OX=9606 GN=NAA80 PE=1 SV=2;>sp|Q93015-2|NAA80_HUMAN Isoform 2 of N-alpha-acetyltransferase 80 OS=Homo sapiens OX=9606 GN=NAA80	4	NAA80		0.960594	1.53138		0.990855	1.518		0.00488831	-0.0133815		3.7387	4.29889	5.00696	6.46656	4.58147	6.59067	5.92566	4.76802	6.90488
26922.7	O00299	Chloride intracellular channel protein 1	>sp|O00299|CLIC1_HUMAN Chloride intracellular channel protein 1 OS=Homo sapiens OX=9606 GN=CLIC1 PE=1 SV=4	2	CLIC1		0.0667363	-0.0969815		0.0710968	-0.111165		0.0101886	-0.0141838		6.54585	7.62668	7.91167	6.84258	7.81866	7.13201	6.74933	7.06286	7.93851
22625.89;22625.89-2	P61758;P61758-2	Prefoldin subunit 3;Isoform 2 of Prefoldin subunit 3	>sp|P61758|PFD3_HUMAN Prefoldin subunit 3 OS=Homo sapiens OX=9606 GN=VBP1 PE=1 SV=4;>sp|P61758-2|PFD3_HUMAN Isoform 2 of Prefoldin subunit 3 OS=Homo sapiens OX=9606 GN=VBP1	2	VBP1		0.447278	1.37709		0.378919	1.36167		0.00487171	-0.0154152		4.04773	4.44958	7.87936	7.42325	5.78988	7.2948	6.14369	5.72585	8.59214
124943.67;96906.76;119699.62	C9JFV4;E7EV54;Q8IZL8	Proline-, glutamic acid- and leucine-rich protein 1;Proline-, glutamic acid- and leucine-rich protein 1;Proline-, glutamic acid- and leucine-rich protein 1	>tr|C9JFV4|C9JFV4_HUMAN Proline-, glutamic acid- and leucine-rich protein 1 OS=Homo sapiens OX=9606 GN=PELP1 PE=1 SV=2;>tr|E7EV54|E7EV54_HUMAN Proline-, glutamic acid- and leucine-rich protein 1 OS=Homo sapiens OX=9606 GN=PELP1 PE=1 SV=1;>sp|Q8IZL8|PELP1_HUMAN Proline-, glutamic acid- and leucine-rich protein 1 OS=Homo sapiens OX=9606 GN=PELP1 PE=1 SV=2	1	PELP1	+	1.99502	1.06142		1.00614	1.04304		0.011631	-0.0183818	+	4.37203	4.66526	4.38918	5.21682	5.45909	5.93482	5.79832	6.16854	4.58874
36071.7	O00151	PDZ and LIM domain protein 1	>sp|O00151|PDLI1_HUMAN PDZ and LIM domain protein 1 OS=Homo sapiens OX=9606 GN=PDLIM1 PE=1 SV=4	4	PDLIM1		0.885067	-0.725714		0.544335	-0.745033		0.00943699	-0.0193186		9.18998	8.61727	9.01978	8.68018	7.54875	8.42095	7.52059	7.71849	9.35285
37404.42;37404.42-2	O95218;O95218-2	Zinc finger Ran-binding domain-containing protein 2;Isoform 2 of Zinc finger Ran-binding domain-containing protein 2	>sp|O95218|ZRAB2_HUMAN Zinc finger Ran-binding domain-containing protein 2 OS=Homo sapiens OX=9606 GN=ZRANB2 PE=1 SV=2;>sp|O95218-2|ZRAB2_HUMAN Isoform 2 of Zinc finger Ran-binding domain-containing protein 2 OS=Homo sapiens OX=9606 GN=ZRANB2	6	ZRANB2		0.685404	1.78696		0.67458	1.76705		0.0599177	-0.0199016		6.79994	8.38597	4.31438	8.2456	8.3873	8.22826	8.25035	8.45422	8.09687
29998.2;55310.93;6386.98;53034.13;56836.78;57886.75	A0A7I2V333;A0A7I2V340;A0A7I2V5X0;A0A7I2YQ95;H7C4F6;O00629	Importin subunit alpha-3;Importin subunit alpha;Importin subunit alpha-3;Importin subunit alpha;Importin subunit alpha;Importin subunit alpha-3	>tr|A0A7I2V333|A0A7I2V333_HUMAN Importin subunit alpha-3 OS=Homo sapiens OX=9606 GN=KPNA4 PE=1 SV=1;>tr|A0A7I2V340|A0A7I2V340_HUMAN Importin subunit alpha OS=Homo sapiens OX=9606 GN=KPNA4 PE=1 SV=1;>tr|A0A7I2V5X0|A0A7I2V5X0_HUMAN Importin subunit alpha-3 OS=Homo sapiens OX=9606 GN=KPNA4 PE=1 SV=1;>tr|A0A7I2YQ95|A0A7I2YQ95_HUMAN Importin subunit alpha OS=Homo sapiens OX=9606 GN=KPNA4 PE=1 SV=1;>tr|H7C4F6|H7C4F6_HUMAN Importin subunit alpha OS=Homo sapiens OX=9606 GN=KPNA4 PE=1 SV=2;>sp|O00629|IMA3_HUMAN Importin subunit alpha-3 OS=Homo sapiens OX=9606 GN=KPNA4 PE=1 SV=1	1	KPNA4		0.659238	1.70731		0.70674	1.68709		0.0115434	-0.0202163		7.98341	7.00358	4.44245	7.44702	9.16547	7.93887	8.09153	8.66305	7.73613
29411.82;29411.82-4	Q9BU76;Q9BU76-4	Multiple myeloma tumor-associated protein 2;Isoform 4 of Multiple myeloma tumor-associated protein 2	>sp|Q9BU76|MMTA2_HUMAN Multiple myeloma tumor-associated protein 2 OS=Homo sapiens OX=9606 GN=MMTAG2 PE=1 SV=1;>sp|Q9BU76-4|MMTA2_HUMAN Isoform 4 of Multiple myeloma tumor-associated protein 2 OS=Homo sapiens OX=9606 GN=MMTAG2	1	MMTAG2		0.286616	-0.23026		0.234204	-0.25057		0.0156874	-0.0203094		4.26269	5.02724	4.6128	4.77183	4.4799	3.96022	5.09859	4.03942	4.013
80254.4;80272.44;80272.44-1;80272.44-2	A0A1X7SBZ2;Q92841;Q92841-1;Q92841-2	RNA helicase;Probable ATP-dependent RNA helicase DDX17;Isoform 2 of Probable ATP-dependent RNA helicase DDX17;Isoform 3 of Probable ATP-dependent RNA helicase DDX17	>tr|A0A1X7SBZ2|A0A1X7SBZ2_HUMAN RNA helicase OS=Homo sapiens OX=9606 GN=DDX17 PE=1 SV=1;>sp|Q92841|DDX17_HUMAN Probable ATP-dependent RNA helicase DDX17 OS=Homo sapiens OX=9606 GN=DDX17 PE=1 SV=2;>sp|Q92841-1|DDX17_HUMAN Isoform 2 of Probable ATP-dependent RNA helicase DDX17 OS=Homo sapiens OX=9606 GN=DDX17;>sp|Q92841-2|DDX17_HUMAN Isoform 3 of Probable ATP-dependent RNA helicase DDX17 OS=Homo sapiens OX=9606 GN=DDX17	5	DDX17		0.271984	0.19156		0.30697	0.169753		0.0432766	-0.021807		8.26768	8.70456	7.92845	8.16371	8.73893	8.57273	8.50621	8.45214	8.4516
595262.56;593290.27;593389.4;593389.4-3	A0A804HHR9;A0A8I5KSG1;O14686;O14686-3	[Histone H3]-lysine(4) N-methyltransferase;[Histone H3]-lysine(4) N-methyltransferase;Histone-lysine N-methyltransferase 2D;Isoform 3 of Histone-lysine N-methyltransferase 2D	>tr|A0A804HHR9|A0A804HHR9_HUMAN [Histone H3]-lysine(4) N-methyltransferase OS=Homo sapiens OX=9606 GN=KMT2D PE=1 SV=1;>tr|A0A8I5KSG1|A0A8I5KSG1_HUMAN [Histone H3]-lysine(4) N-methyltransferase OS=Homo sapiens OX=9606 GN=KMT2D PE=1 SV=1;>sp|O14686|KMT2D_HUMAN Histone-lysine N-methyltransferase 2D OS=Homo sapiens OX=9606 GN=KMT2D PE=1 SV=2;>sp|O14686-3|KMT2D_HUMAN Isoform 3 of Histone-lysine N-methyltransferase 2D OS=Homo sapiens OX=9606 GN=KMT2D	6	KMT2D	+	2.56631	1.86799	+	2.64993	1.84578		0.0531639	-0.0222088	+	4.86294	4.82719	4.08238	6.58583	6.21301	6.57764	6.5751	6.31877	6.41598
55438.88;107142.22	E9PP73;P53618	Coatomer subunit beta (Fragment);Coatomer subunit beta	>tr|E9PP73|E9PP73_HUMAN Coatomer subunit beta (Fragment) OS=Homo sapiens OX=9606 GN=COPB1 PE=1 SV=8;>sp|P53618|COPB_HUMAN Coatomer subunit beta OS=Homo sapiens OX=9606 GN=COPB1 PE=1 SV=3	3	COPB1		1.29566	1.74183	+	3.11634	1.71928		0.0119027	-0.0225479	+	4.14235	3.74441	4.19658	6.29531	4.54611	6.46741	5.98574	5.64653	5.60892
41421.07;24565.48;13787.61;40827.38;43257.03;43257.03-2;43257.03-3	A0A0A0MRT5;A0A140TA04;F2Z390;Q5STV6;Q9UBC1;Q9UBC1-2;Q9UBC1-3	NF-kappa-B inhibitor-like protein 1;NF-kappa-B inhibitor-like protein 1 (Fragment);NF-kappa-B inhibitor-like protein 1;NF-kappa-B inhibitor-like protein 1;NF-kappa-B inhibitor-like protein 1;Isoform 2 of NF-kappa-B inhibitor-like protein 1;Isoform 3 of NF-kappa-B inhibitor-like protein 1	>tr|A0A0A0MRT5|A0A0A0MRT5_HUMAN NF-kappa-B inhibitor-like protein 1 OS=Homo sapiens OX=9606 GN=NFKBIL1 PE=1 SV=1;>tr|A0A140TA04|A0A140TA04_HUMAN NF-kappa-B inhibitor-like protein 1 (Fragment) OS=Homo sapiens OX=9606 GN=NFKBIL1 PE=1 SV=1;>tr|F2Z390|F2Z390_HUMAN NF-kappa-B inhibitor-like protein 1 OS=Homo sapiens OX=9606 GN=NFKBIL1 PE=1 SV=1;>tr|Q5STV6|Q5STV6_HUMAN NF-kappa-B inhibitor-like protein 1 OS=Homo sapiens OX=9606 GN=NFKBIL1 PE=1 SV=2;>sp|Q9UBC1|IKBL1_HUMAN NF-kappa-B inhibitor-like protein 1 OS=Homo sapiens OX=9606 GN=NFKBIL1 PE=1 SV=2;>sp|Q9UBC1-2|IKBL1_HUMAN Isoform 2 of NF-kappa-B inhibitor-like protein 1 OS=Homo sapiens OX=9606 GN=NFKBIL1;>sp|Q9UBC1-3|IKBL1_HUMAN Isoform 3 of NF-kappa-B inhibitor-like protein 1 OS=Homo sapiens OX=9606 GN=NFKBIL1	1	NFKBIL1	+	2.00043	1.29543		1.19282	1.27085		0.0145909	-0.0245789	+	3.39034	3.48348	3.71696	5.14103	5.03473	4.30132	4.89398	5.60184	3.90752
33729.8	P11802	Cyclin-dependent kinase 4	>sp|P11802|CDK4_HUMAN Cyclin-dependent kinase 4 OS=Homo sapiens OX=9606 GN=CDK4 PE=1 SV=2	3	CDK4		0.0124728	0.014135		0.0127883	-0.0144251		0.0359681	-0.0285602		7.657	6.54521	7.0426	6.72643	7.36955	7.19124	7.35843	7.12892	6.71419
37840	O76071	Probable cytosolic iron-sulfur protein assembly protein CIAO1	>sp|O76071|CIAO1_HUMAN Probable cytosolic iron-sulfur protein assembly protein CIAO1 OS=Homo sapiens OX=9606 GN=CIAO1 PE=1 SV=1	3	CIAO1		0.23907	0.744443		0.222542	0.714326		0.0307216	-0.0301172		7.06157	8.13813	4.06811	7.39133	6.88601	7.2238	7.01116	6.7009	7.69873
65308.6	P30153	Serine/threonine-protein phosphatase 2A 65 kDa regulatory subunit A alpha isoform	>sp|P30153|2AAA_HUMAN Serine/threonine-protein phosphatase 2A 65 kDa regulatory subunit A alpha isoform OS=Homo sapiens OX=9606 GN=PPP2R1A PE=1 SV=4	4	PPP2R1A		0.622466	-0.401871		0.671682	-0.432992		0.0722494	-0.0311209		7.84438	8.51388	8.74988	7.99647	8.13083	7.77523	8.06483	7.71804	8.0263
64954.2	Q9UNF1	Melanoma-associated antigen D2	>sp|Q9UNF1|MAGD2_HUMAN Melanoma-associated antigen D2 OS=Homo sapiens OX=9606 GN=MAGED2 PE=1 SV=2	9	MAGED2		0.107849	0.188211		0.0912452	0.154789		0.0404727	-0.0334222		4.76885	6.06046	4.06364	4.9862	5.61713	4.85424	4.95493	5.42527	4.9771
36688.72;36688.72-3	P00338;P00338-3	L-lactate dehydrogenase A chain;Isoform 3 of L-lactate dehydrogenase A chain	>sp|P00338|LDHA_HUMAN L-lactate dehydrogenase A chain OS=Homo sapiens OX=9606 GN=LDHA PE=1 SV=2;>sp|P00338-3|LDHA_HUMAN Isoform 3 of L-lactate dehydrogenase A chain OS=Homo sapiens OX=9606 GN=LDHA	5	LDHA		0.195715	-0.391497		0.208412	-0.42532		0.0533881	-0.0338229		6.61932	9.23108	7.55837	7.37743	7.57026	7.28659	7.61163	7.54481	6.97637
33043.7	P29084	Transcription initiation factor IIE subunit beta	>sp|P29084|T2EB_HUMAN Transcription initiation factor IIE subunit beta OS=Homo sapiens OX=9606 GN=GTF2E2 PE=1 SV=1	5	GTF2E2	+	2.64839	3.37342	+	2.81191	3.33949		0.0372945	-0.0339308	+	3.90897	4.31886	5.27776	7.54781	8.4024	7.67563	7.86716	8.09768	7.55921
117402.28;117402.28-2;117402.28-3	Q9H4L7;Q9H4L7-2;Q9H4L7-3	SWI/SNF-related matrix-associated actin-dependent regulator of chromatin subfamily A containing DEAD/H box 1;Isoform 2 of SWI/SNF-related matrix-associated actin-dependent regulator of chromatin subfamily A containing DEAD/H box 1;Isoform 3 of SWI/SNF-related matrix-associated actin-dependent regulator of chromatin subfamily A containing DEAD/H box 1	>sp|Q9H4L7|SMRCD_HUMAN SWI/SNF-related matrix-associated actin-dependent regulator of chromatin subfamily A containing DEAD/H box 1 OS=Homo sapiens OX=9606 GN=SMARCAD1 PE=1 SV=2;>sp|Q9H4L7-2|SMRCD_HUMAN Isoform 2 of SWI/SNF-related matrix-associated actin-dependent regulator of chromatin subfamily A containing DEAD/H box 1 OS=Homo sapiens OX=9606 GN=SMARCAD1;>sp|Q9H4L7-3|SMRCD_HUMAN Isoform 3 of SWI/SNF-related matrix-associated actin-dependent regulator of chromatin subfamily A containing DEAD/H box 1 OS=Homo sapiens OX=9606 GN=SMARCAD1	2	SMARCAD1	+	2.32098	2.55092	+	2.31748	2.51509		0.0561531	-0.035824	+	3.92544	4.90696	3.48888	6.69459	6.92072	6.35873	6.76318	6.77695	6.32643
118718	Q9P2N5	RNA-binding protein 27	>sp|Q9P2N5|RBM27_HUMAN RNA-binding protein 27 OS=Homo sapiens OX=9606 GN=RBM27 PE=1 SV=2	3	RBM27	+	3.35518	2.24925	+	3.51016	2.21278		0.048569	-0.036473	+	3.79914	4.08227	3.87316	6.22929	6.46752	5.8055	6.07432	6.44913	5.86944
39149.8;39149.8-2	Q9BV20;Q9BV20-2	Methylthioribose-1-phosphate isomerase;Isoform 2 of Methylthioribose-1-phosphate isomerase	>sp|Q9BV20|MTNA_HUMAN Methylthioribose-1-phosphate isomerase OS=Homo sapiens OX=9606 GN=MRI1 PE=1 SV=1;>sp|Q9BV20-2|MTNA_HUMAN Isoform 2 of Methylthioribose-1-phosphate isomerase OS=Homo sapiens OX=9606 GN=MRI1	2	MRI1	+	1.58985	-1.08135		1.04114	-1.11859		0.0221864	-0.0372421		8.39334	8.61055	8.13284	7.08592	7.85223	6.95452	7.35649	8.04883	6.37563
309352.41;309352.41-2	O95071;O95071-2	E3 ubiquitin-protein ligase UBR5;Isoform 2 of E3 ubiquitin-protein ligase UBR5	>sp|O95071|UBR5_HUMAN E3 ubiquitin-protein ligase UBR5 OS=Homo sapiens OX=9606 GN=UBR5 PE=1 SV=2;>sp|O95071-2|UBR5_HUMAN Isoform 2 of E3 ubiquitin-protein ligase UBR5 OS=Homo sapiens OX=9606 GN=UBR5	8	UBR5		0.55691	1.99244		0.55349	1.95432		0.0395008	-0.0381201		8.39381	3.18795	4.55912	7.17654	7.95709	6.98456	7.08574	7.35499	7.56311
117615.48;89833.15;211947.44;208882.79;208882.79-2	A0A0C4DGM5;H3BNX5;H3BSS6;Q9H2Y7;Q9H2Y7-2	Zinc finger protein 106;Zinc finger protein 106 (Fragment);Zinc finger protein 106;Zinc finger protein 106;Isoform 2 of Zinc finger protein 106	>tr|A0A0C4DGM5|A0A0C4DGM5_HUMAN Zinc finger protein 106 OS=Homo sapiens OX=9606 GN=ZNF106 PE=1 SV=1;>tr|H3BNX5|H3BNX5_HUMAN Zinc finger protein 106 (Fragment) OS=Homo sapiens OX=9606 GN=ZNF106 PE=1 SV=1;>tr|H3BSS6|H3BSS6_HUMAN Zinc finger protein 106 OS=Homo sapiens OX=9606 GN=ZNF106 PE=1 SV=2;>sp|Q9H2Y7|ZN106_HUMAN Zinc finger protein 106 OS=Homo sapiens OX=9606 GN=ZNF106 PE=1 SV=1;>sp|Q9H2Y7-2|ZN106_HUMAN Isoform 2 of Zinc finger protein 106 OS=Homo sapiens OX=9606 GN=ZNF106	1	ZNF106	+	2.62389	2.63572	+	2.62296	2.59403		0.0594846	-0.0416927	+	4.31943	3.72524	4.9068	7.19859	6.6067	7.05334	7.14549	6.59271	6.99535
69500.71;69500.71-2	O95340;O95340-2	Bifunctional 3'-phosphoadenosine 5'-phosphosulfate synthase 2;Isoform B of Bifunctional 3'-phosphoadenosine 5'-phosphosulfate synthase 2	>sp|O95340|PAPS2_HUMAN Bifunctional 3'-phosphoadenosine 5'-phosphosulfate synthase 2 OS=Homo sapiens OX=9606 GN=PAPSS2 PE=1 SV=2;>sp|O95340-2|PAPS2_HUMAN Isoform B of Bifunctional 3'-phosphoadenosine 5'-phosphosulfate synthase 2 OS=Homo sapiens OX=9606 GN=PAPSS2	6	PAPSS2		0.631081	1.75655		0.588631	1.7142		0.0398482	-0.0423427		7.82467	7.40552	3.87808	8.25172	8.13665	7.98955	8.60354	8.23767	7.40967
53878.66;65509.57;70724.27;70724.27-2;70724.27-5	A0A0A0MRT2;A0A7P0T961;Q9BTA9;Q9BTA9-2;Q9BTA9-5	WW domain-containing adapter protein with coiled-coil;WW domain-containing adapter protein with coiled-coil;WW domain-containing adapter protein with coiled-coil;Isoform 2 of WW domain-containing adapter protein with coiled-coil;Isoform 4 of WW domain-containing adapter protein with coiled-coil	>tr|A0A0A0MRT2|A0A0A0MRT2_HUMAN WW domain-containing adapter protein with coiled-coil OS=Homo sapiens OX=9606 GN=WAC PE=1 SV=1;>tr|A0A7P0T961|A0A7P0T961_HUMAN WW domain-containing adapter protein with coiled-coil OS=Homo sapiens OX=9606 GN=WAC PE=1 SV=1;>sp|Q9BTA9|WAC_HUMAN WW domain-containing adapter protein with coiled-coil OS=Homo sapiens OX=9606 GN=WAC PE=1 SV=3;>sp|Q9BTA9-2|WAC_HUMAN Isoform 2 of WW domain-containing adapter protein with coiled-coil OS=Homo sapiens OX=9606 GN=WAC;>sp|Q9BTA9-5|WAC_HUMAN Isoform 4 of WW domain-containing adapter protein with coiled-coil OS=Homo sapiens OX=9606 GN=WAC	3	WAC	+	3.2514	2.20582	+	3.33902	2.16059		0.080134	-0.0452372	+	4.19473	4.31582	3.78826	6.18176	6.60796	6.12656	6.47712	6.03183	6.27162
76715.41;76715.41-2	P49915;P49915-2	GMP synthase [glutamine-hydrolyzing];Isoform 2 of GMP synthase [glutamine-hydrolyzing]	>sp|P49915|GUAA_HUMAN GMP synthase [glutamine-hydrolyzing] OS=Homo sapiens OX=9606 GN=GMPS PE=1 SV=1;>sp|P49915-2|GUAA_HUMAN Isoform 2 of GMP synthase [glutamine-hydrolyzing] OS=Homo sapiens OX=9606 GN=GMPS	7	GMPS		1.20665	2.03205		1.01025	1.98619		0.02812	-0.045859		6.3683	3.98945	4.15208	7.03985	7.08459	6.48154	7.19636	7.46224	5.80981
44425.66;34426.21;41621.43;38543.09;37017.93;41061.8	A0A0G2JPD3;A0A140T8W8;A0A140T8Y4;A0A1W2PPF8;A0A1W2PR61;Q5SPM2	HLA class I histocompatibility antigen, A alpha chain;HLA class I histocompatibility antigen, A alpha chain;HLA class I histocompatibility antigen, A alpha chain;HLA class I histocompatibility antigen, A alpha chain;HLA class I histocompatibility antigen, A alpha chain;HLA class I heavy chain	>tr|A0A0G2JPD3|A0A0G2JPD3_HUMAN HLA class I histocompatibility antigen, A alpha chain OS=Homo sapiens OX=9606 GN=HLA-A PE=1 SV=1;>tr|A0A140T8W8|A0A140T8W8_HUMAN HLA class I histocompatibility antigen, A alpha chain OS=Homo sapiens OX=9606 GN=HLA-A PE=1 SV=1;>tr|A0A140T8Y4|A0A140T8Y4_HUMAN HLA class I histocompatibility antigen, A alpha chain OS=Homo sapiens OX=9606 GN=HLA-A PE=1 SV=1;>tr|A0A1W2PPF8|A0A1W2PPF8_HUMAN HLA class I histocompatibility antigen, A alpha chain OS=Homo sapiens OX=9606 GN=HLA-A PE=1 SV=1;>tr|A0A1W2PR61|A0A1W2PR61_HUMAN HLA class I histocompatibility antigen, A alpha chain OS=Homo sapiens OX=9606 GN=HLA-A PE=1 SV=1;>tr|Q5SPM2|Q5SPM2_HUMAN HLA class I heavy chain OS=Homo sapiens OX=9606 GN=HLA-A PE=1 SV=1	1	HLA-A		0.0756091	0.12491		0.045164	0.0784214		0.0362653	-0.0464883		6.75931	5.43794	5.12705	6.25851	6.12521	5.3153	5.34738	6.44239	5.76979
15813.52;17441.56;13828.51;27187.6;30456.09;26879.2;18270.43;34273.5;34273.5-2	F8VQY6;F8VRK7;F8VS58;F8VU65;F8VWS0;F8VZS0;G3V210;P05388;P05388-2	60S acidic ribosomal protein P0;60S acidic ribosomal protein P0;60S acidic ribosomal protein P0 (Fragment);60S acidic ribosomal protein P0 (Fragment);60S acidic ribosomal protein P0;60S acidic ribosomal protein P0 (Fragment);60S acidic ribosomal protein P0;60S acidic ribosomal protein P0;Isoform 2 of 60S acidic ribosomal protein P0	>tr|F8VQY6|F8VQY6_HUMAN 60S acidic ribosomal protein P0 OS=Homo sapiens OX=9606 GN=RPLP0 PE=1 SV=1;>tr|F8VRK7|F8VRK7_HUMAN 60S acidic ribosomal protein P0 OS=Homo sapiens OX=9606 GN=RPLP0 PE=1 SV=1;>tr|F8VS58|F8VS58_HUMAN 60S acidic ribosomal protein P0 (Fragment) OS=Homo sapiens OX=9606 GN=RPLP0 PE=1 SV=1;>tr|F8VU65|F8VU65_HUMAN 60S acidic ribosomal protein P0 (Fragment) OS=Homo sapiens OX=9606 GN=RPLP0 PE=1 SV=1;>tr|F8VWS0|F8VWS0_HUMAN 60S acidic ribosomal protein P0 OS=Homo sapiens OX=9606 GN=RPLP0 PE=1 SV=1;>tr|F8VZS0|F8VZS0_HUMAN 60S acidic ribosomal protein P0 (Fragment) OS=Homo sapiens OX=9606 GN=RPLP0 PE=1 SV=1;>tr|G3V210|G3V210_HUMAN 60S acidic ribosomal protein P0 OS=Homo sapiens OX=9606 GN=RPLP0 PE=1 SV=1;>sp|P05388|RLA0_HUMAN 60S acidic ribosomal protein P0 OS=Homo sapiens OX=9606 GN=RPLP0 PE=1 SV=1;>sp|P05388-2|RLA0_HUMAN Isoform 2 of 60S acidic ribosomal protein P0 OS=Homo sapiens OX=9606 GN=RPLP0	9	RPLP0		0.377033	-0.433265		0.416804	-0.480401		0.0439979	-0.0471357		6.73822	8.10184	7.7856	7.05821	7.56545	6.7022	6.67917	7.57403	6.93124
7020.23;9937.48	B8ZZF8;Q9Y4Y9	U6 snRNA-associated Sm-like protein LSm5	>tr|B8ZZF8|B8ZZF8_HUMAN U6 snRNA-associated Sm-like protein LSm5 OS=Homo sapiens OX=9606 GN=LSM5 PE=1 SV=1;>sp|Q9Y4Y9|LSM5_HUMAN U6 snRNA-associated Sm-like protein LSm5 OS=Homo sapiens OX=9606 GN=LSM5 PE=1 SV=3	1	LSM5		0.78252	0.756255		0.584252	0.708759		0.0532806	-0.0474958		3.32054	4.78753	3.63715	4.68137	4.66901	4.66361	4.61664	5.15906	4.0958
23611.87;14864.85	Q96NC0;R4GNG8	Zinc finger matrin-type protein 2;Zinc finger matrin-type protein 2 (Fragment)	>sp|Q96NC0|ZMAT2_HUMAN Zinc finger matrin-type protein 2 OS=Homo sapiens OX=9606 GN=ZMAT2 PE=1 SV=1;>tr|R4GNG8|R4GNG8_HUMAN Zinc finger matrin-type protein 2 (Fragment) OS=Homo sapiens OX=9606 GN=ZMAT2 PE=1 SV=1	3	ZMAT2	+	6.2139	3.59031	+	4.49902	3.54023		0.102528	-0.0500849	+	4.05559	4.17201	4.10293	7.76295	7.5918	7.74673	7.55582	7.42031	7.97509
22110.3	Q06830	Peroxiredoxin-1	>sp|Q06830|PRDX1_HUMAN Peroxiredoxin-1 OS=Homo sapiens OX=9606 GN=PRDX1 PE=1 SV=1	21	PRDX1	+	2.49661	-0.963547	+	1.93027	-1.01367		0.0791214	-0.0501197		10.6328	11.0305	10.8557	9.73327	10.0678	9.82734	9.46945	9.84768	10.161
41736.7	P60709	Actin, cytoplasmic 1	>sp|P60709|ACTB_HUMAN Actin, cytoplasmic 1 OS=Homo sapiens OX=9606 GN=ACTB PE=1 SV=1	36	ACTB		1.19303	-0.90259	+	1.39203	-0.954334		0.0603025	-0.0517432		10.9526	11.7535	10.9658	10.1406	10.792	10.0315	10.3072	10.5596	9.94211
85852.8	O43719	HIV Tat-specific factor 1	>sp|O43719|HTSF1_HUMAN HIV Tat-specific factor 1 OS=Homo sapiens OX=9606 GN=HTATSF1 PE=1 SV=1	2	HTATSF1		0.913428	2.38512		0.895506	2.32982		0.0483196	-0.0553001		7.65507	3.75993	4.59413	7.54104	8.28951	7.33394	7.87186	7.98433	7.1424
35775.9	Q9NRN7	L-aminoadipate-semialdehyde dehydrogenase-phosphopantetheinyl transferase	>sp|Q9NRN7|ADPPT_HUMAN L-aminoadipate-semialdehyde dehydrogenase-phosphopantetheinyl transferase OS=Homo sapiens OX=9606 GN=AASDHPPT PE=1 SV=2	4	AASDHPPT	+	1.7166	0.682432		0.981447	0.625801		0.062905	-0.0566308	+	6.45033	6.54646	6.81488	7.14952	7.13716	7.57228	7.74749	6.79425	7.14733
68138.2	P27694	Replication protein A 70 kDa DNA-binding subunit	>sp|P27694|RFA1_HUMAN Replication protein A 70 kDa DNA-binding subunit OS=Homo sapiens OX=9606 GN=RPA1 PE=1 SV=2	5	RPA1	+	6.16386	2.94554	+	4.29589	2.88779		0.138568	-0.0577483	+	3.88896	3.81409	3.96208	6.85697	6.87656	6.76822	6.64487	6.6074	7.07624
48577.21;NaN;38914.85;38914.85-2;42451.09;NaN	A0A590UJ43;H0Y9X2;P48729;P48729-2;U3KPX3;U3KQK7	Casein kinase I isoform alpha;Casein kinase I isoform alpha (Fragment);Casein kinase I isoform alpha;Isoform 2 of Casein kinase I isoform alpha;Casein kinase I isoform alpha;Casein kinase I isoform alpha (Fragment)	>tr|A0A590UJ43|A0A590UJ43_HUMAN Casein kinase I isoform alpha OS=Homo sapiens OX=9606 GN=CSNK1A1 PE=1 SV=1;>tr|H0Y9X2|H0Y9X2_HUMAN Casein kinase I isoform alpha (Fragment) OS=Homo sapiens OX=9606 GN=CSNK1A1 PE=1 SV=1;>sp|P48729|KC1A_HUMAN Casein kinase I isoform alpha OS=Homo sapiens OX=9606 GN=CSNK1A1 PE=1 SV=2;>sp|P48729-2|KC1A_HUMAN Isoform 2 of Casein kinase I isoform alpha OS=Homo sapiens OX=9606 GN=CSNK1A1;>tr|U3KPX3|U3KPX3_HUMAN Casein kinase I isoform alpha OS=Homo sapiens OX=9606 GN=CSNK1A1 PE=1 SV=2;>tr|U3KQK7|U3KQK7_HUMAN Casein kinase I isoform alpha (Fragment) OS=Homo sapiens OX=9606 GN=CSNK1A1 PE=1 SV=1	1	CSNK1A1		0.726188	-0.602029		0.617924	-0.661213		0.0654476	-0.0591849		3.82838	4.13938	5.0652	3.78429	3.85104	3.59154	3.4838	3.28305	4.28247
36638.5	P07195	L-lactate dehydrogenase B chain	>sp|P07195|LDHB_HUMAN L-lactate dehydrogenase B chain OS=Homo sapiens OX=9606 GN=LDHB PE=1 SV=2	2	LDHB	+	2.03444	2.7177	+	1.65202	2.65718		0.0216929	-0.0605205	+	4.35939	4.36621	4.50053	7.595	5.98235	7.80187	7.71198	7.88023	5.60545
88886.18;88886.18-2	Q15459;Q15459-2	Splicing factor 3A subunit 1;Isoform 2 of Splicing factor 3A subunit 1	>sp|Q15459|SF3A1_HUMAN Splicing factor 3A subunit 1 OS=Homo sapiens OX=9606 GN=SF3A1 PE=1 SV=1;>sp|Q15459-2|SF3A1_HUMAN Isoform 2 of Splicing factor 3A subunit 1 OS=Homo sapiens OX=9606 GN=SF3A1	5	SF3A1		0.872774	1.66477		0.846931	1.6028		0.0935667	-0.0619704		8.42176	6.88342	5.41735	8.59987	8.88571	8.23126	8.74914	8.5223	8.25948
16219.95;18579.48;20308.44;39354.43;39354.43-2	D6R9N5;D6RB08;K4DIA5;P14316;P14316-2	Interferon regulatory factor 2 (Fragment);Interferon regulatory factor 2 (Fragment);Interferon regulatory factor 2 (Fragment);Interferon regulatory factor 2;Isoform 2 of Interferon regulatory factor 2	>tr|D6R9N5|D6R9N5_HUMAN Interferon regulatory factor 2 (Fragment) OS=Homo sapiens OX=9606 GN=IRF2 PE=1 SV=1;>tr|D6RB08|D6RB08_HUMAN Interferon regulatory factor 2 (Fragment) OS=Homo sapiens OX=9606 GN=IRF2 PE=1 SV=8;>tr|K4DIA5|K4DIA5_HUMAN Interferon regulatory factor 2 (Fragment) OS=Homo sapiens OX=9606 GN=IRF2 PE=1 SV=1;>sp|P14316|IRF2_HUMAN Interferon regulatory factor 2 OS=Homo sapiens OX=9606 GN=IRF2 PE=1 SV=2;>sp|P14316-2|IRF2_HUMAN Isoform 2 of Interferon regulatory factor 2 OS=Homo sapiens OX=9606 GN=IRF2	1	IRF2	+	2.60914	3.01501	+	4.18566	2.95056		0.0499205	-0.0644466	+	4.32349	4.4947	4.07356	7.87793	6.47531	7.58352	7.4266	7.0234	7.29343
NaN;11158.32;NaN;162121.32;162121.32-2	E9PR16;E9PSI3;G3V198;Q12769;Q12769-2	Nuclear pore complex protein Nup160 (Fragment);Nuclear pore complex protein Nup160 (Fragment);Nuclear pore complex protein Nup160 (Fragment);Nuclear pore complex protein Nup160;Isoform 2 of Nuclear pore complex protein Nup160	>tr|E9PR16|E9PR16_HUMAN Nuclear pore complex protein Nup160 (Fragment) OS=Homo sapiens OX=9606 GN=NUP160 PE=1 SV=2;>tr|E9PSI3|E9PSI3_HUMAN Nuclear pore complex protein Nup160 (Fragment) OS=Homo sapiens OX=9606 GN=NUP160 PE=1 SV=2;>tr|G3V198|G3V198_HUMAN Nuclear pore complex protein Nup160 (Fragment) OS=Homo sapiens OX=9606 GN=NUP160 PE=1 SV=2;>sp|Q12769|NU160_HUMAN Nuclear pore complex protein Nup160 OS=Homo sapiens OX=9606 GN=NUP160 PE=1 SV=3;>sp|Q12769-2|NU160_HUMAN Isoform 2 of Nuclear pore complex protein Nup160 OS=Homo sapiens OX=9606 GN=NUP160	1	NUP160		0.797636	3.41278		0.77712	3.34694		0.112687	-0.065841		9.93924	4.51593	3.61422	9.31253	9.5811	9.41409	9.08309	9.74692	9.28019
103769.32;48388.34;48388.34-1	J3KNZ9;Q9HAH7;Q9HAH7-1	Probable fibrosin-1;Probable fibrosin-1;Isoform 1 of Probable fibrosin-1	>tr|J3KNZ9|J3KNZ9_HUMAN Probable fibrosin-1 OS=Homo sapiens OX=9606 GN=FBRS PE=1 SV=1;>sp|Q9HAH7|FBRS_HUMAN Probable fibrosin-1 OS=Homo sapiens OX=9606 GN=FBRS PE=1 SV=3;>sp|Q9HAH7-1|FBRS_HUMAN Isoform 1 of Probable fibrosin-1 OS=Homo sapiens OX=9606 GN=FBRS	3	FBRS	+	1.87595	2.38435	+	1.83543	2.31435		0.360478	-0.069994	+	6.24422	5.4596	4.31757	7.82413	7.74192	7.60839	7.65292	7.56743	7.7441
44868.2	P31689	DnaJ homolog subfamily A member 1	>sp|P31689|DNJA1_HUMAN DnaJ homolog subfamily A member 1 OS=Homo sapiens OX=9606 GN=DNAJA1 PE=1 SV=2	15	DNAJA1	+	2.49819	-0.896201	+	2.04734	-0.966782		0.13854	-0.070581		8.10158	8.4854	8.21438	7.33361	7.24798	7.53116	7.51349	6.96736	7.42016
39436.1	Q9NWY4	Histone PARylation factor 1	>sp|Q9NWY4|HPF1_HUMAN Histone PARylation factor 1 OS=Homo sapiens OX=9606 GN=HPF1 PE=1 SV=2	3	HPF1		0.199921	0.157911		0.0726787	0.0870771		0.0533845	-0.0708343		4.07985	4.49052	4.66474	4.19359	5.04287	4.47238	5.20148	3.88507	4.40979
17868.24;25864.73;77526.67;77526.67-2	C9J2M4;C9JWF7;P78362;P78362-2	SRSF protein kinase 2 (Fragment);SRSF protein kinase 2 (Fragment);SRSF protein kinase 2;Isoform 2 of SRSF protein kinase 2	>tr|C9J2M4|C9J2M4_HUMAN SRSF protein kinase 2 (Fragment) OS=Homo sapiens OX=9606 GN=SRPK2 PE=1 SV=1;>tr|C9JWF7|C9JWF7_HUMAN SRSF protein kinase 2 (Fragment) OS=Homo sapiens OX=9606 GN=SRPK2 PE=1 SV=1;>sp|P78362|SRPK2_HUMAN SRSF protein kinase 2 OS=Homo sapiens OX=9606 GN=SRPK2 PE=1 SV=3;>sp|P78362-2|SRPK2_HUMAN Isoform 2 of SRSF protein kinase 2 OS=Homo sapiens OX=9606 GN=SRPK2	1	SRPK2		0.124192	0.073584		0.00142189	-0.00147899		0.0876673	-0.075063		4.52045	3.90564	4.38579	4.38278	4.51293	4.13691	3.94614	4.02718	4.83412
111357.17;111286.09;110323.88;110323.88-3	A0A2R8YDB8;H7BXF5;Q9H0E3;Q9H0E3-3	Histone deacetylase complex subunit SAP130;Histone deacetylase complex subunit SAP130;Histone deacetylase complex subunit SAP130;Isoform 3 of Histone deacetylase complex subunit SAP130	>tr|A0A2R8YDB8|A0A2R8YDB8_HUMAN Histone deacetylase complex subunit SAP130 OS=Homo sapiens OX=9606 GN=SAP130 PE=1 SV=1;>tr|H7BXF5|H7BXF5_HUMAN Histone deacetylase complex subunit SAP130 OS=Homo sapiens OX=9606 GN=SAP130 PE=1 SV=1;>sp|Q9H0E3|SP130_HUMAN Histone deacetylase complex subunit SAP130 OS=Homo sapiens OX=9606 GN=SAP130 PE=1 SV=1;>sp|Q9H0E3-3|SP130_HUMAN Isoform 3 of Histone deacetylase complex subunit SAP130 OS=Homo sapiens OX=9606 GN=SAP130	2	SAP130	+	2.62543	5.64045	+	5.25945	5.56403		0.0317325	-0.0764163	+	4.19027	4.37791	4.71613	9.21488	11.684	9.30681	10.1431	9.88338	9.9499
117849;117849-2	P22314;P22314-2	Ubiquitin-like modifier-activating enzyme 1;Isoform 2 of Ubiquitin-like modifier-activating enzyme 1	>sp|P22314|UBA1_HUMAN Ubiquitin-like modifier-activating enzyme 1 OS=Homo sapiens OX=9606 GN=UBA1 PE=1 SV=3;>sp|P22314-2|UBA1_HUMAN Isoform 2 of Ubiquitin-like modifier-activating enzyme 1 OS=Homo sapiens OX=9606 GN=UBA1	6	UBA1	+	1.39849	0.952223	+	2.67247	0.875546		0.0867505	-0.0766765	+	6.20205	6.40063	6.07723	6.84825	7.78428	6.90405	6.94147	7.16847	7.19662
8453.47;12457.13	A0A0B4J1Z5;P52657	Transcription initiation factor IIA gamma chain;Transcription initiation factor IIA subunit 2	>tr|A0A0B4J1Z5|A0A0B4J1Z5_HUMAN Transcription initiation factor IIA gamma chain OS=Homo sapiens OX=9606 GN=GTF2A2 PE=1 SV=1;>sp|P52657|T2AG_HUMAN Transcription initiation factor IIA subunit 2 OS=Homo sapiens OX=9606 GN=GTF2A2 PE=1 SV=1	1	GTF2A2		1.02312	0.534643		0.511018	0.457709		0.0630258	-0.0769335		4.6498	4.23775	4.60715	4.92352	5.43431	4.74079	4.43027	5.66987	4.76768
165676	P30414	NK-tumor recognition protein	>sp|P30414|NKTR_HUMAN NK-tumor recognition protein OS=Homo sapiens OX=9606 GN=NKTR PE=1 SV=2	1	NKTR	+	3.21176	2.56092	+	2.62623	2.48349		0.10335	-0.0774347	+	4.80434	4.00725	4.09735	6.78594	7.00712	6.79864	7.18994	6.86858	6.30088
66390.1	Q9H0G5	Nuclear speckle splicing regulatory protein 1	>sp|Q9H0G5|NSRP1_HUMAN Nuclear speckle splicing regulatory protein 1 OS=Homo sapiens OX=9606 GN=NSRP1 PE=1 SV=1	4	NSRP1	+	4.95499	3.62826	+	4.53511	3.55068		0.19281	-0.0775843	+	4.07938	4.43217	4.33613	7.80876	8.07526	7.84844	8.06077	7.82861	7.61033
10803.6	P62304	Small nuclear ribonucleoprotein E	>sp|P62304|RUXE_HUMAN Small nuclear ribonucleoprotein E OS=Homo sapiens OX=9606 GN=SNRPE PE=1 SV=1	4	SNRPE		0.657559	1.28567		0.670234	1.20394		0.0630527	-0.0817304		6.74557	4.69262	4.1569	5.77764	7.16742	6.50704	6.80332	6.13103	6.27256
50228	Q9Y265	RuvB-like 1	>sp|Q9Y265|RUVB1_HUMAN RuvB-like 1 OS=Homo sapiens OX=9606 GN=RUVBL1 PE=1 SV=1	13	RUVBL1		0.303809	0.292558		0.191194	0.210206		0.12095	-0.0823518		7.11028	6.90382	8.09305	7.60623	7.92295	7.45566	7.9634	7.51983	7.25455
28722.4	O95926	Pre-mRNA-splicing factor SYF2	>sp|O95926|SYF2_HUMAN Pre-mRNA-splicing factor SYF2 OS=Homo sapiens OX=9606 GN=SYF2 PE=1 SV=1	3	SYF2	+	2.45391	1.29728	+	2.40184	1.21477		0.169653	-0.0825098	+	4.40227	4.23726	4.7819	5.60093	5.67404	6.03829	5.50622	5.63333	5.92619
190487.14;190358.97;190358.97-2;190358.97-5;190358.97-6	A0A286YFF8;Q7Z3U7;Q7Z3U7-2;Q7Z3U7-5;Q7Z3U7-6	Protein MON2 homolog;Protein MON2 homolog;Isoform 2 of Protein MON2 homolog;Isoform 5 of Protein MON2 homolog;Isoform 6 of Protein MON2 homolog	>tr|A0A286YFF8|A0A286YFF8_HUMAN Protein MON2 homolog OS=Homo sapiens OX=9606 GN=MON2 PE=1 SV=1;>sp|Q7Z3U7|MON2_HUMAN Protein MON2 homolog OS=Homo sapiens OX=9606 GN=MON2 PE=1 SV=3;>sp|Q7Z3U7-2|MON2_HUMAN Isoform 2 of Protein MON2 homolog OS=Homo sapiens OX=9606 GN=MON2;>sp|Q7Z3U7-5|MON2_HUMAN Isoform 5 of Protein MON2 homolog OS=Homo sapiens OX=9606 GN=MON2;>sp|Q7Z3U7-6|MON2_HUMAN Isoform 6 of Protein MON2 homolog OS=Homo sapiens OX=9606 GN=MON2	2	MON2		0.123315	0.0950389		0.0113269	0.010897		0.144884	-0.0841419		4.0134	4.9071	4.50578	4.79474	4.46027	4.45638	4.16431	4.4922	4.80246
34818.6	E9PN89	Heat shock cognate 71 kDa protein (Fragment)	>tr|E9PN89|E9PN89_HUMAN Heat shock cognate 71 kDa protein (Fragment) OS=Homo sapiens OX=9606 GN=HSPA8 PE=1 SV=1	2	HSPA8		0.952279	1.9589		0.912239	1.87382		0.106048	-0.0850787		7.21984	4.10408	4.85473	7.5493	6.92561	7.58044	6.90775	7.31189	7.58047
NaN;57353.36	H0YGS7;Q6PJ69	Tripartite motif-containing protein 65 (Fragment);Tripartite motif-containing protein 65	>tr|H0YGS7|H0YGS7_HUMAN Tripartite motif-containing protein 65 (Fragment) OS=Homo sapiens OX=9606 GN=TRIM65 PE=1 SV=1;>sp|Q6PJ69|TRI65_HUMAN Tripartite motif-containing protein 65 OS=Homo sapiens OX=9606 GN=TRIM65 PE=1 SV=3	3	TRIM65		0.157289	0.240848		0.145977	0.155305		0.0643984	-0.0855424		6.6592	6.75103	5.60211	7.3139	5.79368	6.6273	6.69704	6.56422	6.217
103345	Q9BRR8	G patch domain-containing protein 1	>sp|Q9BRR8|GPTC1_HUMAN G patch domain-containing protein 1 OS=Homo sapiens OX=9606 GN=GPATCH1 PE=1 SV=1	10	GPATCH1	+	5.0131	3.15663	+	6.19041	3.07036		0.330089	-0.0862657	+	4.81456	4.67633	4.67649	7.68278	7.92329	8.03119	7.83091	7.73097	7.81659
23377.6;13648.74;44395.84	E5RHT4;E7EQ68;P05423	DNA-directed RNA polymerase III subunit RPC4 (Fragment);DNA-directed RNA polymerase III subunit RPC4;DNA-directed RNA polymerase III subunit RPC4	>tr|E5RHT4|E5RHT4_HUMAN DNA-directed RNA polymerase III subunit RPC4 (Fragment) OS=Homo sapiens OX=9606 GN=POLR3D PE=1 SV=1;>tr|E7EQ68|E7EQ68_HUMAN DNA-directed RNA polymerase III subunit RPC4 OS=Homo sapiens OX=9606 GN=POLR3D PE=1 SV=1;>sp|P05423|RPC4_HUMAN DNA-directed RNA polymerase III subunit RPC4 OS=Homo sapiens OX=9606 GN=POLR3D PE=1 SV=2	1	POLR3D	+	1.39181	1.33911	+	1.89622	1.25198		0.0717167	-0.0871239	+	4.64475	4.3637	3.86054	5.02904	6.34869	5.50858	5.47153	5.88233	5.27107
211343.51;211343.51-2	O14647;O14647-2	Chromodomain-helicase-DNA-binding protein 2;Isoform 2 of Chromodomain-helicase-DNA-binding protein 2	>sp|O14647|CHD2_HUMAN Chromodomain-helicase-DNA-binding protein 2 OS=Homo sapiens OX=9606 GN=CHD2 PE=1 SV=2;>sp|O14647-2|CHD2_HUMAN Isoform 2 of Chromodomain-helicase-DNA-binding protein 2 OS=Homo sapiens OX=9606 GN=CHD2	3	CHD2	+	3.07569	3.06802	+	3.71296	2.97899		0.128236	-0.089033	+	4.38384	4.8944	4.12388	7.09286	7.97409	7.53924	7.43825	7.47195	7.42889
128254.57;128254.57-2	P35251;P35251-2	Replication factor C subunit 1;Isoform 2 of Replication factor C subunit 1	>sp|P35251|RFC1_HUMAN Replication factor C subunit 1 OS=Homo sapiens OX=9606 GN=RFC1 PE=1 SV=4;>sp|P35251-2|RFC1_HUMAN Isoform 2 of Replication factor C subunit 1 OS=Homo sapiens OX=9606 GN=RFC1	9	RFC1	+	3.80266	3.57865	+	3.72062	3.48956		0.22801	-0.0890945	+	4.48301	4.41248	5.15898	8.11538	8.4557	8.21935	8.3559	8.20642	7.96082
83883.61;119981.81;119981.81-2;119981.81-3;119981.81-4	C9J879;Q9H3R0;Q9H3R0-2;Q9H3R0-3;Q9H3R0-4	Lysine-specific demethylase 4C;Lysine-specific demethylase 4C;Isoform 2 of Lysine-specific demethylase 4C;Isoform 3 of Lysine-specific demethylase 4C;Isoform 4 of Lysine-specific demethylase 4C	>tr|C9J879|C9J879_HUMAN Lysine-specific demethylase 4C OS=Homo sapiens OX=9606 GN=KDM4C PE=1 SV=2;>sp|Q9H3R0|KDM4C_HUMAN Lysine-specific demethylase 4C OS=Homo sapiens OX=9606 GN=KDM4C PE=1 SV=2;>sp|Q9H3R0-2|KDM4C_HUMAN Isoform 2 of Lysine-specific demethylase 4C OS=Homo sapiens OX=9606 GN=KDM4C;>sp|Q9H3R0-3|KDM4C_HUMAN Isoform 3 of Lysine-specific demethylase 4C OS=Homo sapiens OX=9606 GN=KDM4C;>sp|Q9H3R0-4|KDM4C_HUMAN Isoform 4 of Lysine-specific demethylase 4C OS=Homo sapiens OX=9606 GN=KDM4C	1	KDM4C		0.246517	0.281467		0.177635	0.191759		0.0709946	-0.0897079		4.242	3.58326	4.59668	3.84256	5.02076	4.40303	4.85648	3.88673	4.25401
133682.82;133682.82-2;133682.82-4;133682.82-6;133682.82-7;133682.82-8;133682.82-9;24681.01	Q9NZ71;Q9NZ71-2;Q9NZ71-4;Q9NZ71-6;Q9NZ71-7;Q9NZ71-8;Q9NZ71-9;X6RBZ7	Regulator of telomere elongation helicase 1;Isoform 1 of Regulator of telomere elongation helicase 1;Isoform 4 of Regulator of telomere elongation helicase 1;Isoform 6 of Regulator of telomere elongation helicase 1;Isoform 7 of Regulator of telomere elongation helicase 1;Isoform 8 of Regulator of telomere elongation helicase 1;Isoform 9 of Regulator of telomere elongation helicase 1;Regulator of telomere elongation helicase 1 (Fragment)	>sp|Q9NZ71|RTEL1_HUMAN Regulator of telomere elongation helicase 1 OS=Homo sapiens OX=9606 GN=RTEL1 PE=1 SV=2;>sp|Q9NZ71-2|RTEL1_HUMAN Isoform 1 of Regulator of telomere elongation helicase 1 OS=Homo sapiens OX=9606 GN=RTEL1;>sp|Q9NZ71-4|RTEL1_HUMAN Isoform 4 of Regulator of telomere elongation helicase 1 OS=Homo sapiens OX=9606 GN=RTEL1;>sp|Q9NZ71-6|RTEL1_HUMAN Isoform 6 of Regulator of telomere elongation helicase 1 OS=Homo sapiens OX=9606 GN=RTEL1;>sp|Q9NZ71-7|RTEL1_HUMAN Isoform 7 of Regulator of telomere elongation helicase 1 OS=Homo sapiens OX=9606 GN=RTEL1;>sp|Q9NZ71-8|RTEL1_HUMAN Isoform 8 of Regulator of telomere elongation helicase 1 OS=Homo sapiens OX=9606 GN=RTEL1;>sp|Q9NZ71-9|RTEL1_HUMAN Isoform 9 of Regulator of telomere elongation helicase 1 OS=Homo sapiens OX=9606 GN=RTEL1;>tr|X6RBZ7|X6RBZ7_HUMAN Regulator of telomere elongation helicase 1 (Fragment) OS=Homo sapiens OX=9606 GN=RTEL1 PE=1 SV=1	3	RTEL1	+	2.99653	3.0514	+	3.29522	2.96073		0.0968945	-0.0906733	+	4.13551	4.86687	4.31319	7.60112	6.96149	7.90716	7.32772	7.11886	7.75116
117151.41;46052.88;44807.07;131125.32;131421.51;131421.51-2;131421.51-3	A0A669KBI3;E7EMC5;E7ETI4;F5GXF9;P51825;P51825-2;P51825-3	AF4/FMR2 family member 1 (Fragment);AF4/FMR2 family member 1 (Fragment);AF4/FMR2 family member 1 (Fragment);AF4/FMR2 family member 1;AF4/FMR2 family member 1;Isoform 2 of AF4/FMR2 family member 1;Isoform 3 of AF4/FMR2 family member 1	>tr|A0A669KBI3|A0A669KBI3_HUMAN AF4/FMR2 family member 1 (Fragment) OS=Homo sapiens OX=9606 GN=AFF1 PE=1 SV=1;>tr|E7EMC5|E7EMC5_HUMAN AF4/FMR2 family member 1 (Fragment) OS=Homo sapiens OX=9606 GN=AFF1 PE=1 SV=1;>tr|E7ETI4|E7ETI4_HUMAN AF4/FMR2 family member 1 (Fragment) OS=Homo sapiens OX=9606 GN=AFF1 PE=1 SV=1;>tr|F5GXF9|F5GXF9_HUMAN AF4/FMR2 family member 1 OS=Homo sapiens OX=9606 GN=AFF1 PE=1 SV=2;>sp|P51825|AFF1_HUMAN AF4/FMR2 family member 1 OS=Homo sapiens OX=9606 GN=AFF1 PE=1 SV=1;>sp|P51825-2|AFF1_HUMAN Isoform 2 of AF4/FMR2 family member 1 OS=Homo sapiens OX=9606 GN=AFF1;>sp|P51825-3|AFF1_HUMAN Isoform 3 of AF4/FMR2 family member 1 OS=Homo sapiens OX=9606 GN=AFF1	1	AFF1		0.163452	0.606496		0.200048	0.515232		0.0302349	-0.0912641		6.56918	7.62916	4.32288	7.46114	4.81253	8.06703	7.00735	6.6901	6.36947
12476.3	P14174	Macrophage migration inhibitory factor	>sp|P14174|MIF_HUMAN Macrophage migration inhibitory factor OS=Homo sapiens OX=9606 GN=MIF PE=1 SV=4	5	MIF		0.0666905	0.253997		0.0418691	0.157851		0.0797692	-0.0961456		7.72496	7.86061	3.98091	6.49246	7.53714	6.29887	6.32128	6.90695	6.8118
9198.68;34550.95;34550.95-2	F8WAG2;Q8TDX7;Q8TDX7-2	Serine/threonine-protein kinase Nek7 (Fragment);Serine/threonine-protein kinase Nek7;Isoform 2 of Serine/threonine-protein kinase Nek7	>tr|F8WAG2|F8WAG2_HUMAN Serine/threonine-protein kinase Nek7 (Fragment) OS=Homo sapiens OX=9606 GN=NEK7 PE=1 SV=1;>sp|Q8TDX7|NEK7_HUMAN Serine/threonine-protein kinase Nek7 OS=Homo sapiens OX=9606 GN=NEK7 PE=1 SV=1;>sp|Q8TDX7-2|NEK7_HUMAN Isoform 2 of Serine/threonine-protein kinase Nek7 OS=Homo sapiens OX=9606 GN=NEK7	1	NEK7		0.480241	0.528679		0.599417	0.431414		0.083007	-0.0972648		4.01881	4.84502	4.89093	5.33439	4.36398	5.64243	5.20027	5.1366	4.71213
76837.84;77244.42;67047.62;77083.4;53928.48;79686.35;79686.35-2;79686.35-3	A0A2R8YD50;A0A804HK65;A0A804HKU2;E7EPL9;E7ER27;P51659;P51659-2;P51659-3	Peroxisomal multifunctional enzyme type 2;Peroxisomal multifunctional enzyme type 2;Peroxisomal multifunctional enzyme type 2;Peroxisomal multifunctional enzyme type 2;Peroxisomal multifunctional enzyme type 2;Peroxisomal multifunctional enzyme type 2;Isoform 2 of Peroxisomal multifunctional enzyme type 2;Isoform 3 of Peroxisomal multifunctional enzyme type 2	>tr|A0A2R8YD50|A0A2R8YD50_HUMAN Peroxisomal multifunctional enzyme type 2 OS=Homo sapiens OX=9606 GN=HSD17B4 PE=1 SV=1;>tr|A0A804HK65|A0A804HK65_HUMAN Peroxisomal multifunctional enzyme type 2 OS=Homo sapiens OX=9606 GN=HSD17B4 PE=1 SV=1;>tr|A0A804HKU2|A0A804HKU2_HUMAN Peroxisomal multifunctional enzyme type 2 OS=Homo sapiens OX=9606 GN=HSD17B4 PE=1 SV=1;>tr|E7EPL9|E7EPL9_HUMAN Peroxisomal multifunctional enzyme type 2 OS=Homo sapiens OX=9606 GN=HSD17B4 PE=1 SV=2;>tr|E7ER27|E7ER27_HUMAN Peroxisomal multifunctional enzyme type 2 OS=Homo sapiens OX=9606 GN=HSD17B4 PE=1 SV=3;>sp|P51659|DHB4_HUMAN Peroxisomal multifunctional enzyme type 2 OS=Homo sapiens OX=9606 GN=HSD17B4 PE=1 SV=3;>sp|P51659-2|DHB4_HUMAN Isoform 2 of Peroxisomal multifunctional enzyme type 2 OS=Homo sapiens OX=9606 GN=HSD17B4;>sp|P51659-3|DHB4_HUMAN Isoform 3 of Peroxisomal multifunctional enzyme type 2 OS=Homo sapiens OX=9606 GN=HSD17B4	2	HSD17B4		0.541294	-0.448194		0.578887	-0.546757		0.0780298	-0.098563		6.67526	7.39893	6.69805	6.35272	7.00706	6.06787	6.575	6.85535	5.70161
33431.18;33171.97	A0A075B6F9;Q9Y314	Nitric oxide synthase-interacting protein	>tr|A0A075B6F9|A0A075B6F9_HUMAN Nitric oxide synthase-interacting protein OS=Homo sapiens OX=9606 GN=NOSIP PE=1 SV=1;>sp|Q9Y314|NOSIP_HUMAN Nitric oxide synthase-interacting protein OS=Homo sapiens OX=9606 GN=NOSIP PE=1 SV=1	13	NOSIP		0.722445	-0.284569		0.46951	-0.383349		0.113659	-0.09878		7.42325	7.23089	7.81026	7.30133	7.09818	7.21119	7.46833	6.4885	7.35753
17237.67;7203.04;32054.5	A0A087WUG3;E9PJK6;Q7L266	Isoaspartyl peptidase/L-asparaginase	>tr|A0A087WUG3|A0A087WUG3_HUMAN Isoaspartyl peptidase/L-asparaginase OS=Homo sapiens OX=9606 GN=ASRGL1 PE=1 SV=1;>tr|E9PJK6|E9PJK6_HUMAN Isoaspartyl peptidase/L-asparaginase OS=Homo sapiens OX=9606 GN=ASRGL1 PE=1 SV=1;>sp|Q7L266|ASGL1_HUMAN Isoaspartyl peptidase/L-asparaginase OS=Homo sapiens OX=9606 GN=ASRGL1 PE=1 SV=2	1	ASRGL1		1.01696	0.823908		0.382591	0.723366		0.0429344	-0.100542		3.6151	4.26352	4.49717	4.51016	5.45226	4.88511	3.90829	4.30666	6.33094
28608.93;20985.52;28521.81	A0A2R8Y5V9;A0A2R8YGX3;P67936	Tropomyosin alpha-4 chain	>tr|A0A2R8Y5V9|A0A2R8Y5V9_HUMAN Tropomyosin alpha-4 chain OS=Homo sapiens OX=9606 GN=TPM4 PE=1 SV=1;>tr|A0A2R8YGX3|A0A2R8YGX3_HUMAN Tropomyosin alpha-4 chain OS=Homo sapiens OX=9606 GN=TPM4 PE=1 SV=1;>sp|P67936|TPM4_HUMAN Tropomyosin alpha-4 chain OS=Homo sapiens OX=9606 GN=TPM4 PE=1 SV=3	8	TPM4	+	1.90576	-0.672435	+	3.09496	-0.773145		0.232034	-0.10071		9.64019	9.572	9.69138	8.80719	9.26542	8.81366	8.84217	8.73787	9.0041
NaN;123629.93;123629.93-2;123629.93-3	H0Y8C6;O00410;O00410-2;O00410-3	Importin-5 (Fragment);Importin-5;Isoform 2 of Importin-5;Isoform 3 of Importin-5	>tr|H0Y8C6|H0Y8C6_HUMAN Importin-5 (Fragment) OS=Homo sapiens OX=9606 GN=IPO5 PE=1 SV=1;>sp|O00410|IPO5_HUMAN Importin-5 OS=Homo sapiens OX=9606 GN=IPO5 PE=1 SV=4;>sp|O00410-2|IPO5_HUMAN Isoform 2 of Importin-5 OS=Homo sapiens OX=9606 GN=IPO5;>sp|O00410-3|IPO5_HUMAN Isoform 3 of Importin-5 OS=Homo sapiens OX=9606 GN=IPO5	8	IPO5		0.0476773	0.231138		0.0264238	0.130286		0.155928	-0.100852		8.2472	9.11324	3.79321	7.64624	6.94069	7.26013	7.42539	6.97974	7.13938
9974.45	P60468	Protein transport protein Sec61 subunit beta	>sp|P60468|SC61B_HUMAN Protein transport protein Sec61 subunit beta OS=Homo sapiens OX=9606 GN=SEC61B PE=1 SV=2	2	SEC61B		0.455334	-0.361725		0.733573	-0.463164		0.0817933	-0.101439		7.31607	7.47006	7.24365	6.65526	7.65332	6.63603	6.50833	7.43221	6.69975
164886.77;138864.28;140907.46;141063.65	A0A804HJG7;E3W994;J3KR49;O75122	CLIP-associating protein 2	>tr|A0A804HJG7|A0A804HJG7_HUMAN CLIP-associating protein 2 OS=Homo sapiens OX=9606 GN=CLASP2 PE=1 SV=1;>tr|E3W994|E3W994_HUMAN CLIP-associating protein 2 OS=Homo sapiens OX=9606 GN=CLASP2 PE=1 SV=2;>tr|J3KR49|J3KR49_HUMAN CLIP-associating protein 2 OS=Homo sapiens OX=9606 GN=CLASP2 PE=1 SV=1;>sp|O75122|CLAP2_HUMAN CLIP-associating protein 2 OS=Homo sapiens OX=9606 GN=CLASP2 PE=1 SV=3	2	CLASP2		0.00414325	-0.00755485		0.066569	-0.109752		0.0815861	-0.102197		6.5511	4.91303	5.28996	6.00115	4.92075	5.80952	5.51047	5.96166	4.9527
40122.19;45993.38	Q12946;Q12947	Forkhead box protein F1;Forkhead box protein F2	>sp|Q12946|FOXF1_HUMAN Forkhead box protein F1 OS=Homo sapiens OX=9606 GN=FOXF1 PE=1 SV=2;>sp|Q12947|FOXF2_HUMAN Forkhead box protein F2 OS=Homo sapiens OX=9606 GN=FOXF2 PE=1 SV=2	1	FOXF1;FOXF2	+	2.89764	2.81248	+	2.68235	2.70821		0.103105	-0.104265	+	4.07522	3.6606	4.55583	6.69102	7.37337	6.66469	7.08915	7.0823	6.24484
61124.9	Q9NXV6	CDKN2A-interacting protein	>sp|Q9NXV6|CARF_HUMAN CDKN2A-interacting protein OS=Homo sapiens OX=9606 GN=CDKN2AIP PE=1 SV=3	6	CDKN2AIP		1.18912	1.83881		1.1357	1.73248		0.226529	-0.106329		6.57897	6.54197	4.42945	7.7028	7.41542	7.94858	7.43318	7.54251	7.77213
59196.46;91953.77;94512.49	D6RJ96;E9PDE8;O95757	Heat shock 70 kDa protein 4L (Fragment);Heat shock 70 kDa protein 4L;Heat shock 70 kDa protein 4L	>tr|D6RJ96|D6RJ96_HUMAN Heat shock 70 kDa protein 4L (Fragment) OS=Homo sapiens OX=9606 GN=HSPA4L PE=1 SV=1;>tr|E9PDE8|E9PDE8_HUMAN Heat shock 70 kDa protein 4L OS=Homo sapiens OX=9606 GN=HSPA4L PE=1 SV=1;>sp|O95757|HS74L_HUMAN Heat shock 70 kDa protein 4L OS=Homo sapiens OX=9606 GN=HSPA4L PE=1 SV=3	2	HSPA4L		0.481462	-0.932761		0.871117	-1.03915		0.0530335	-0.106387		8.91101	7.45165	7.26905	6.09209	8.24903	6.4923	6.80006	6.51995	7.19425
11097.4	M0R3J0	Pleckstrin homology domain-containing family G member 2 (Fragment)	>tr|M0R3J0|M0R3J0_HUMAN Pleckstrin homology domain-containing family G member 2 (Fragment) OS=Homo sapiens OX=9606 GN=PLEKHG2 PE=1 SV=1	1	PLEKHG2		1.08955	0.635455		NaN	0		0.133139	-0.10811		4.39136	3.99245	4.17146	5.3174	4.5945	4.54974	4.61765	5.03521	4.48444
49222.7	P55010	Eukaryotic translation initiation factor 5	>sp|P55010|IF5_HUMAN Eukaryotic translation initiation factor 5 OS=Homo sapiens OX=9606 GN=EIF5 PE=1 SV=2	5	EIF5		0.00240184	0.0106716		0.0225315	-0.0982488		0.33138	-0.10892		8.89262	7.68087	4.06371	6.95726	6.8035	6.90844	6.67857	6.62948	7.0344
28594.38;25468.69	K7ERV3;P04183	Thymidine kinase;Thymidine kinase, cytosolic	>tr|K7ERV3|K7ERV3_HUMAN Thymidine kinase OS=Homo sapiens OX=9606 GN=TK1 PE=1 SV=1;>sp|P04183|KITH_HUMAN Thymidine kinase, cytosolic OS=Homo sapiens OX=9606 GN=TK1 PE=1 SV=2	2	TK1		0.430562	0.804738		0.365164	0.695595		0.23353	-0.109143		6.45396	4.86111	3.74169	5.63274	6.09831	5.73992	5.52913	5.68137	5.93304
24037.11;18168.96;40510.44	H3BUV9;H3BV23;Q96S82	Ubiquitin-like protein 7 (Fragment);Ubiquitin-like protein 7 (Fragment);Ubiquitin-like protein 7	>tr|H3BUV9|H3BUV9_HUMAN Ubiquitin-like protein 7 (Fragment) OS=Homo sapiens OX=9606 GN=UBL7 PE=1 SV=8;>tr|H3BV23|H3BV23_HUMAN Ubiquitin-like protein 7 (Fragment) OS=Homo sapiens OX=9606 GN=UBL7 PE=1 SV=1;>sp|Q96S82|UBL7_HUMAN Ubiquitin-like protein 7 OS=Homo sapiens OX=9606 GN=UBL7 PE=1 SV=2	1	UBL7	+	1.91759	1.86558		1.23906	1.75561		0.0749995	-0.109973	+	4.93631	3.46753	4.27254	5.99085	6.10286	6.17942	6.61666	6.35911	4.96745
68737.15;67605.72;70585.29	A0A2R8YDQ0;F5H008;Q9H267	Uncharacterized protein;Vacuolar protein sorting-associated protein 33B;Vacuolar protein sorting-associated protein 33B	>tr|A0A2R8YDQ0|A0A2R8YDQ0_HUMAN Uncharacterized protein OS=Homo sapiens OX=9606 PE=3 SV=1;>tr|F5H008|F5H008_HUMAN Vacuolar protein sorting-associated protein 33B OS=Homo sapiens OX=9606 GN=VPS33B PE=1 SV=1;>sp|Q9H267|VP33B_HUMAN Vacuolar protein sorting-associated protein 33B OS=Homo sapiens OX=9606 GN=VPS33B PE=1 SV=2	3	;VPS33B;VPS33B		0.278152	0.888689		0.243283	0.777876		0.0869475	-0.110812		4.16827	7.86432	4.16487	5.88526	7.00814	5.97014	5.85214	5.96002	6.71893
20507.2;72470.86;72470.86-2;26948.37	B4DVK3;Q8IWZ8;Q8IWZ8-2;V9GZ08	SURP and G-patch domain-containing protein 1;SURP and G-patch domain-containing protein 1;Isoform 2 of SURP and G-patch domain-containing protein 1;SURP and G-patch domain-containing protein 1 (Fragment)	>tr|B4DVK3|B4DVK3_HUMAN SURP and G-patch domain-containing protein 1 OS=Homo sapiens OX=9606 GN=SUGP1 PE=1 SV=1;>sp|Q8IWZ8|SUGP1_HUMAN SURP and G-patch domain-containing protein 1 OS=Homo sapiens OX=9606 GN=SUGP1 PE=1 SV=2;>sp|Q8IWZ8-2|SUGP1_HUMAN Isoform 2 of SURP and G-patch domain-containing protein 1 OS=Homo sapiens OX=9606 GN=SUGP1;>tr|V9GZ08|V9GZ08_HUMAN SURP and G-patch domain-containing protein 1 (Fragment) OS=Homo sapiens OX=9606 GN=SUGP1 PE=1 SV=1	1	SUGP1		0.872118	0.858591	+	1.48245	0.747707		0.0871162	-0.110884	+	4.43763	4.58209	4.00393	4.87126	6.04111	4.68704	4.98654	5.39599	4.88424
48057.8	P05783	Keratin, type I cytoskeletal 18	>sp|P05783|K1C18_HUMAN Keratin, type I cytoskeletal 18 OS=Homo sapiens OX=9606 GN=KRT18 PE=1 SV=2	3	KRT18	+	1.37122	-0.555328		1.08629	-0.669579		0.145309	-0.114251		9.06011	8.74947	8.61752	8.32719	7.98978	8.44414	8.31583	8.47194	7.63059
16366.8;38910.42;43062.13;12382.21	A0A0A0MRL0;B4DY09;Q12905;X6R6Z1	Interleukin enhancer-binding factor 2;Interleukin enhancer-binding factor 2;Interleukin enhancer-binding factor 2;Interleukin enhancer-binding factor 2 (Fragment)	>tr|A0A0A0MRL0|A0A0A0MRL0_HUMAN Interleukin enhancer-binding factor 2 OS=Homo sapiens OX=9606 GN=ILF2 PE=1 SV=1;>tr|B4DY09|B4DY09_HUMAN Interleukin enhancer-binding factor 2 OS=Homo sapiens OX=9606 GN=ILF2 PE=1 SV=1;>sp|Q12905|ILF2_HUMAN Interleukin enhancer-binding factor 2 OS=Homo sapiens OX=9606 GN=ILF2 PE=1 SV=2;>tr|X6R6Z1|X6R6Z1_HUMAN Interleukin enhancer-binding factor 2 (Fragment) OS=Homo sapiens OX=9606 GN=ILF2 PE=1 SV=1	2	ILF2		0.466386	0.505772		0.340633	0.388369		0.185451	-0.117403		6.71991	6.46347	5.29595	6.4941	7.00057	6.50197	6.74576	6.69763	6.20104
58449.18;58449.18-2	O43172;O43172-2	U4/U6 small nuclear ribonucleoprotein Prp4;Isoform 2 of U4/U6 small nuclear ribonucleoprotein Prp4	>sp|O43172|PRP4_HUMAN U4/U6 small nuclear ribonucleoprotein Prp4 OS=Homo sapiens OX=9606 GN=PRPF4 PE=1 SV=2;>sp|O43172-2|PRP4_HUMAN Isoform 2 of U4/U6 small nuclear ribonucleoprotein Prp4 OS=Homo sapiens OX=9606 GN=PRPF4	14	PRPF4		0.738317	1.39611		0.616809	1.27864		0.123222	-0.117465		5.77025	7.35213	4.3561	7.11662	7.30601	7.24417	7.69102	7.12339	6.5
NaN;37940.99;29548.56;28869.35;37643.44	A0A2R8Y4K6;A0A2R8YEM2;D6RG18;D6RHI7;P51946	Cyclin-H (Fragment);Cyclin-H;Cyclin-H;Cyclin-H;Cyclin-H	>tr|A0A2R8Y4K6|A0A2R8Y4K6_HUMAN Cyclin-H (Fragment) OS=Homo sapiens OX=9606 GN=CCNH PE=1 SV=1;>tr|A0A2R8YEM2|A0A2R8YEM2_HUMAN Cyclin-H OS=Homo sapiens OX=9606 GN=CCNH PE=1 SV=1;>tr|D6RG18|D6RG18_HUMAN Cyclin-H OS=Homo sapiens OX=9606 GN=CCNH PE=1 SV=1;>tr|D6RHI7|D6RHI7_HUMAN Cyclin-H OS=Homo sapiens OX=9606 GN=CCNH PE=1 SV=1;>sp|P51946|CCNH_HUMAN Cyclin-H OS=Homo sapiens OX=9606 GN=CCNH PE=1 SV=1	2	CCNH	+	2.46253	1.84973	+	1.42399	1.73134		0.0815246	-0.118389	+	4.36235	4.39312	3.56763	6.1261	5.70901	6.03718	6.43668	6.2285	4.85194
34856.2;34856.2-2	Q9UNE7;Q9UNE7-2	E3 ubiquitin-protein ligase CHIP;Isoform 2 of E3 ubiquitin-protein ligase CHIP	>sp|Q9UNE7|CHIP_HUMAN E3 ubiquitin-protein ligase CHIP OS=Homo sapiens OX=9606 GN=STUB1 PE=1 SV=2;>sp|Q9UNE7-2|CHIP_HUMAN Isoform 2 of E3 ubiquitin-protein ligase CHIP OS=Homo sapiens OX=9606 GN=STUB1	3	STUB1		0.281448	0.772278		0.231827	0.653804		0.266608	-0.118474		7.44564	7.88008	4.38889	7.45518	7.46843	7.10783	6.99015	7.4494	7.23647
35821.99;35821.99-2	Q8IVM0;Q8IVM0-2	Coiled-coil domain-containing protein 50;Isoform 2 of Coiled-coil domain-containing protein 50	>sp|Q8IVM0|CCD50_HUMAN Coiled-coil domain-containing protein 50 OS=Homo sapiens OX=9606 GN=CCDC50 PE=1 SV=1;>sp|Q8IVM0-2|CCD50_HUMAN Isoform 2 of Coiled-coil domain-containing protein 50 OS=Homo sapiens OX=9606 GN=CCDC50	2	CCDC50		0.121408	-0.490156		0.151473	-0.609335		0.139465	-0.119179		9.54209	4.93055	9.10996	7.56228	7.29513	7.25471	7.12969	6.80181	7.82309
61640.4	Q96I24	Far upstream element-binding protein 3	>sp|Q96I24|FUBP3_HUMAN Far upstream element-binding protein 3 OS=Homo sapiens OX=9606 GN=FUBP3 PE=1 SV=2	4	FUBP3		0.139432	0.388828		0.0876155	0.268099		0.101235	-0.12073		5.91859	6.88481	3.47274	5.5454	6.16207	5.73516	5.31517	5.29652	6.46875
175720.31;175720.31-2;175720.31-3;175720.31-5	P41229;P41229-2;P41229-3;P41229-5	Lysine-specific demethylase 5C;Isoform 2 of Lysine-specific demethylase 5C;Isoform 3 of Lysine-specific demethylase 5C;Isoform 5 of Lysine-specific demethylase 5C	>sp|P41229|KDM5C_HUMAN Lysine-specific demethylase 5C OS=Homo sapiens OX=9606 GN=KDM5C PE=1 SV=2;>sp|P41229-2|KDM5C_HUMAN Isoform 2 of Lysine-specific demethylase 5C OS=Homo sapiens OX=9606 GN=KDM5C;>sp|P41229-3|KDM5C_HUMAN Isoform 3 of Lysine-specific demethylase 5C OS=Homo sapiens OX=9606 GN=KDM5C;>sp|P41229-5|KDM5C_HUMAN Isoform 5 of Lysine-specific demethylase 5C OS=Homo sapiens OX=9606 GN=KDM5C	2	KDM5C	+	3.64515	3.16471	+	2.43876	3.04368		0.0876243	-0.12103	+	4.06936	4.61155	4.02871	7.35297	7.14117	7.70959	7.9354	7.5162	6.38904
73840.08;73840.08-3;73840.08-5;73840.08-7;73840.08-8;73840.08-9	Q92994;Q92994-3;Q92994-5;Q92994-7;Q92994-8;Q92994-9	Transcription factor IIIB 90 kDa subunit;Isoform 3 of Transcription factor IIIB 90 kDa subunit;Isoform 5 of Transcription factor IIIB 90 kDa subunit;Isoform 7 of Transcription factor IIIB 90 kDa subunit;Isoform 8 of Transcription factor IIIB 90 kDa subunit;Isoform 9 of Transcription factor IIIB 90 kDa subunit	>sp|Q92994|TF3B_HUMAN Transcription factor IIIB 90 kDa subunit OS=Homo sapiens OX=9606 GN=BRF1 PE=1 SV=1;>sp|Q92994-3|TF3B_HUMAN Isoform 3 of Transcription factor IIIB 90 kDa subunit OS=Homo sapiens OX=9606 GN=BRF1;>sp|Q92994-5|TF3B_HUMAN Isoform 5 of Transcription factor IIIB 90 kDa subunit OS=Homo sapiens OX=9606 GN=BRF1;>sp|Q92994-7|TF3B_HUMAN Isoform 7 of Transcription factor IIIB 90 kDa subunit OS=Homo sapiens OX=9606 GN=BRF1;>sp|Q92994-8|TF3B_HUMAN Isoform 8 of Transcription factor IIIB 90 kDa subunit OS=Homo sapiens OX=9606 GN=BRF1;>sp|Q92994-9|TF3B_HUMAN Isoform 9 of Transcription factor IIIB 90 kDa subunit OS=Homo sapiens OX=9606 GN=BRF1	3	BRF1	+	2.01108	1.6666	+	1.71591	1.5444		0.252396	-0.122196	+	4.79136	3.56872	4.3808	5.89795	5.92671	5.91601	5.98221	5.98431	5.40757
93606.58;90313.97;90313.97-2;90313.97-3	Q5JUW8;Q92796;Q92796-2;Q92796-3	Discs, large homolog 3 (Neuroendocrine-dlg, Drosophila), isoform CRA_b;Disks large homolog 3;Isoform 2 of Disks large homolog 3;Isoform 3 of Disks large homolog 3	>tr|Q5JUW8|Q5JUW8_HUMAN Discs, large homolog 3 (Neuroendocrine-dlg, Drosophila), isoform CRA_b OS=Homo sapiens OX=9606 GN=DLG3 PE=1 SV=1;>sp|Q92796|DLG3_HUMAN Disks large homolog 3 OS=Homo sapiens OX=9606 GN=DLG3 PE=1 SV=2;>sp|Q92796-2|DLG3_HUMAN Isoform 2 of Disks large homolog 3 OS=Homo sapiens OX=9606 GN=DLG3;>sp|Q92796-3|DLG3_HUMAN Isoform 3 of Disks large homolog 3 OS=Homo sapiens OX=9606 GN=DLG3	1	DLG3		0.0542096	0.0299932		0.115971	-0.0938683		0.173768	-0.123861		4.87313	4.3407	4.71872	4.46328	4.8065	4.75274	4.92757	4.64077	4.0826
49439.74;49439.74-2	P01871;P01871-2	Immunoglobulin heavy constant mu;Isoform 2 of Immunoglobulin heavy constant mu	>sp|P01871|IGHM_HUMAN Immunoglobulin heavy constant mu OS=Homo sapiens OX=9606 GN=IGHM PE=1 SV=4;>sp|P01871-2|IGHM_HUMAN Isoform 2 of Immunoglobulin heavy constant mu OS=Homo sapiens OX=9606 GN=IGHM	8	IGHM	+	3.87731	-3.73525	+	1.30563	-3.85929		0.0297861	-0.12404		11.0729	10.7387	10.7996	7.60703	6.86376	6.93466	6.94146	4.65469	9.43717
29341	Q9NTM9	Copper homeostasis protein cutC homolog	>sp|Q9NTM9|CUTC_HUMAN Copper homeostasis protein cutC homolog OS=Homo sapiens OX=9606 GN=CUTC PE=1 SV=1	2	CUTC	+	1.80014	1.64538	+	1.40676	1.52089		0.114422	-0.124494	+	3.70163	4.83989	4.74128	6.07032	6.39755	5.75108	5.274	6.13614	6.43533
25370.8;17407.34;26688.31;26688.31-2	E9PL09;E9PPU1;P23396;P23396-2	40S ribosomal protein S3;40S ribosomal protein S3;40S ribosomal protein S3;Isoform 2 of 40S ribosomal protein S3	>tr|E9PL09|E9PL09_HUMAN 40S ribosomal protein S3 OS=Homo sapiens OX=9606 GN=RPS3 PE=1 SV=1;>tr|E9PPU1|E9PPU1_HUMAN 40S ribosomal protein S3 OS=Homo sapiens OX=9606 GN=RPS3 PE=1 SV=1;>sp|P23396|RS3_HUMAN 40S ribosomal protein S3 OS=Homo sapiens OX=9606 GN=RPS3 PE=1 SV=2;>sp|P23396-2|RS3_HUMAN Isoform 2 of 40S ribosomal protein S3 OS=Homo sapiens OX=9606 GN=RPS3	3	RPS3		0.622175	0.706326		0.394584	0.58179		0.0938874	-0.124535		4.79876	6.39235	5.53207	6.66405	6.2772	5.90091	6.17075	6.875	5.4228
20764.01;67814.51;25967.37;43120;31783.95;93445.13;58993.94;74161.54;55948.7;25764.02;57120.01;72890.15	A0A1W2PNF3;A0A1W2PNW7;A0A1W2PPP8;A0A1W2PQ48;A0A1W2PR99;A0A1W2PRB8;A0A1W2PRX4;A0A1W2PS27;A0A1W2PS69;E9PKQ4;E9PM72;Q9NVC6	Cofactor required for Sp1 transcriptional activation subunit 6 (Fragment);Mediator of RNA polymerase II transcription subunit 17;Cofactor required for Sp1 transcriptional activation subunit 6 (Fragment);Mediator of RNA polymerase II transcription subunit 17;Cofactor required for Sp1 transcriptional activation subunit 6;Cofactor required for Sp1 transcriptional activation subunit 6;Cofactor required for Sp1 transcriptional activation subunit 6 (Fragment);Mediator of RNA polymerase II transcription subunit 17;Mediator of RNA polymerase II transcription subunit 17;Cofactor required for Sp1 transcriptional activation subunit 6 (Fragment);Mediator of RNA polymerase II transcription subunit 17;Mediator of RNA polymerase II transcription subunit 17	>tr|A0A1W2PNF3|A0A1W2PNF3_HUMAN Cofactor required for Sp1 transcriptional activation subunit 6 (Fragment) OS=Homo sapiens OX=9606 GN=MED17 PE=3 SV=1;>tr|A0A1W2PNW7|A0A1W2PNW7_HUMAN Mediator of RNA polymerase II transcription subunit 17 OS=Homo sapiens OX=9606 GN=MED17 PE=1 SV=1;>tr|A0A1W2PPP8|A0A1W2PPP8_HUMAN Cofactor required for Sp1 transcriptional activation subunit 6 (Fragment) OS=Homo sapiens OX=9606 GN=MED17 PE=3 SV=1;>tr|A0A1W2PQ48|A0A1W2PQ48_HUMAN Mediator of RNA polymerase II transcription subunit 17 OS=Homo sapiens OX=9606 GN=MED17 PE=1 SV=1;>tr|A0A1W2PR99|A0A1W2PR99_HUMAN Cofactor required for Sp1 transcriptional activation subunit 6 OS=Homo sapiens OX=9606 GN=MED17 PE=1 SV=1;>tr|A0A1W2PRB8|A0A1W2PRB8_HUMAN Cofactor required for Sp1 transcriptional activation subunit 6 OS=Homo sapiens OX=9606 PE=3 SV=1;>tr|A0A1W2PRX4|A0A1W2PRX4_HUMAN Cofactor required for Sp1 transcriptional activation subunit 6 (Fragment) OS=Homo sapiens OX=9606 GN=MED17 PE=1 SV=1;>tr|A0A1W2PS27|A0A1W2PS27_HUMAN Mediator of RNA polymerase II transcription subunit 17 OS=Homo sapiens OX=9606 GN=MED17 PE=1 SV=1;>tr|A0A1W2PS69|A0A1W2PS69_HUMAN Mediator of RNA polymerase II transcription subunit 17 OS=Homo sapiens OX=9606 GN=MED17 PE=1 SV=1;>tr|E9PKQ4|E9PKQ4_HUMAN Cofactor required for Sp1 transcriptional activation subunit 6 (Fragment) OS=Homo sapiens OX=9606 GN=MED17 PE=1 SV=8;>tr|E9PM72|E9PM72_HUMAN Mediator of RNA polymerase II transcription subunit 17 OS=Homo sapiens OX=9606 GN=MED17 PE=1 SV=2;>sp|Q9NVC6|MED17_HUMAN Mediator of RNA polymerase II transcription subunit 17 OS=Homo sapiens OX=9606 GN=MED17 PE=1 SV=2	1	MED17;MED17;MED17;MED17;MED17;;MED17;MED17;MED17;MED17;MED17;MED17		0.700369	0.647297		0.656914	0.520659		0.196959	-0.126637		5.07733	4.5626	3.86874	5.01605	5.60647	4.82805	4.90274	5.16966	4.99826
25125.1	Q9BTT0-3	Isoform 3 of Acidic leucine-rich nuclear phosphoprotein 32 family member E	>sp|Q9BTT0-3|AN32E_HUMAN Isoform 3 of Acidic leucine-rich nuclear phosphoprotein 32 family member E OS=Homo sapiens OX=9606 GN=ANP32E	2	ANP32E	+	1.63598	3.35989		1.23894	3.23		0.0479334	-0.129887	+	6.73605	4.00884	4.25598	7.84199	9.02282	8.21573	9.07063	9.11094	6.50931
95582.5	Q9BUQ8	Probable ATP-dependent RNA helicase DDX23	>sp|Q9BUQ8|DDX23_HUMAN Probable ATP-dependent RNA helicase DDX23 OS=Homo sapiens OX=9606 GN=DDX23 PE=1 SV=3	8	DDX23		1.01935	2.95715		0.965722	2.82651		0.101793	-0.130635		8.93391	7.00198	4.35629	9.30504	10.3194	9.53916	9.71507	10.1153	8.94139
17964.9	P62979	Ubiquitin-40S ribosomal protein S27a	>sp|P62979|RS27A_HUMAN Ubiquitin-40S ribosomal protein S27a OS=Homo sapiens OX=9606 GN=RPS27A PE=1 SV=2	17	RPS27A	+	1.30157	0.321534		0.415063	0.190828		0.287576	-0.130706	+	9.52526	9.20431	9.42502	9.6176	9.66522	9.83637	9.90548	9.48996	9.33164
23771.9	O95816	BAG family molecular chaperone regulator 2	>sp|O95816|BAG2_HUMAN BAG family molecular chaperone regulator 2 OS=Homo sapiens OX=9606 GN=BAG2 PE=1 SV=1	2	BAG2		0.0803168	0.0915799		0.0453868	-0.0413203		0.101291	-0.1329		6.94158	6.96587	7.3591	6.48076	7.78298	7.27755	7.03631	7.53837	6.56791
34559.4	Q15785	Mitochondrial import receptor subunit TOM34	>sp|Q15785|TOM34_HUMAN Mitochondrial import receptor subunit TOM34 OS=Homo sapiens OX=9606 GN=TOMM34 PE=1 SV=2	9	TOMM34		0.705079	-0.309515		0.790577	-0.442471		0.263055	-0.132955		8.29585	8.66642	8.03951	8.1279	8.08673	7.85861	7.60001	7.84423	8.23013
17762.8	M0QYM7	Tubulin beta-4A chain (Fragment)	>tr|M0QYM7|M0QYM7_HUMAN Tubulin beta-4A chain (Fragment) OS=Homo sapiens OX=9606 GN=TUBB4A PE=1 SV=8	1	TUBB4A	+	2.04247	-1.44957	+	2.23769	-1.58597		0.158498	-0.136401		8.57028	9.08975	9.20745	7.43035	7.1419	7.94653	7.10319	7.19851	7.80788
59717.68;58634.33;59058.79	B0QZ18;F2Z2V0;Q99829	Copine-1;Copine-1 (Fragment);Copine-1	>tr|B0QZ18|B0QZ18_HUMAN Copine-1 OS=Homo sapiens OX=9606 GN=CPNE1 PE=1 SV=1;>tr|F2Z2V0|F2Z2V0_HUMAN Copine-1 (Fragment) OS=Homo sapiens OX=9606 GN=CPNE1 PE=1 SV=1;>sp|Q99829|CPNE1_HUMAN Copine-1 OS=Homo sapiens OX=9606 GN=CPNE1 PE=1 SV=1	7	CPNE1		0.311973	0.178552		0.10016	0.0398043		0.206995	-0.138748		7.55929	7.71646	7.50933	7.63846	8.21339	7.46889	7.78671	7.73792	7.37986
39212.47;54226.31;86371.61;82999.64	A0A2R8Y688;A0A2R8YG21;H0YFD6;P40939	Trifunctional enzyme subunit alpha, mitochondrial;Trifunctional enzyme subunit alpha, mitochondrial;Enoyl-CoA hydratase;Trifunctional enzyme subunit alpha, mitochondrial	>tr|A0A2R8Y688|A0A2R8Y688_HUMAN Trifunctional enzyme subunit alpha, mitochondrial OS=Homo sapiens OX=9606 GN=HADHA PE=1 SV=1;>tr|A0A2R8YG21|A0A2R8YG21_HUMAN Trifunctional enzyme subunit alpha, mitochondrial OS=Homo sapiens OX=9606 GN=HADHA PE=1 SV=1;>tr|H0YFD6|H0YFD6_HUMAN Enoyl-CoA hydratase OS=Homo sapiens OX=9606 GN=HADHA PE=1 SV=2;>sp|P40939|ECHA_HUMAN Trifunctional enzyme subunit alpha, mitochondrial OS=Homo sapiens OX=9606 GN=HADHA PE=1 SV=2	1	HADHA		0.436236	0.789723		0.364573	0.650607		0.0444974	-0.139116		4.2995	3.98723	4.21543	4.33196	6.48876	4.0506	4.59782	6.19449	3.66167
6042.16;6014.15;6141.34;6141.34-2;6068.24;6110.24	P02795;P04732;P13640;P13640-2;P80297;Q8N339	Metallothionein-2;Metallothionein-1E;Metallothionein-1G;Isoform 2 of Metallothionein-1G;Metallothionein-1X;Metallothionein-1M	>sp|P02795|MT2_HUMAN Metallothionein-2 OS=Homo sapiens OX=9606 GN=MT2A PE=1 SV=1;>sp|P04732|MT1E_HUMAN Metallothionein-1E OS=Homo sapiens OX=9606 GN=MT1E PE=1 SV=1;>sp|P13640|MT1G_HUMAN Metallothionein-1G OS=Homo sapiens OX=9606 GN=MT1G PE=1 SV=2;>sp|P13640-2|MT1G_HUMAN Isoform 2 of Metallothionein-1G OS=Homo sapiens OX=9606 GN=MT1G;>sp|P80297|MT1X_HUMAN Metallothionein-1X OS=Homo sapiens OX=9606 GN=MT1X PE=1 SV=1;>sp|Q8N339|MT1M_HUMAN Metallothionein-1M OS=Homo sapiens OX=9606 GN=MT1M PE=1 SV=2	1	MT2A;MT1E;MT1G;MT1G;MT1X;MT1M		0.65255	-0.677872		1.0219	-0.817285		0.0900701	-0.139413		6.89263	6.3051	6.65372	6.32111	6.43073	5.066	5.57036	6.45875	5.37049
65886.01;68896.23;68896.23-2;68896.23-3	E7EN86;P52747;P52747-2;P52747-3	Zinc finger protein 143;Zinc finger protein 143;Isoform 2 of Zinc finger protein 143;Isoform 3 of Zinc finger protein 143	>tr|E7EN86|E7EN86_HUMAN Zinc finger protein 143 OS=Homo sapiens OX=9606 GN=ZNF143 PE=1 SV=1;>sp|P52747|ZN143_HUMAN Zinc finger protein 143 OS=Homo sapiens OX=9606 GN=ZNF143 PE=1 SV=2;>sp|P52747-2|ZN143_HUMAN Isoform 2 of Zinc finger protein 143 OS=Homo sapiens OX=9606 GN=ZNF143;>sp|P52747-3|ZN143_HUMAN Isoform 3 of Zinc finger protein 143 OS=Homo sapiens OX=9606 GN=ZNF143	2	ZNF143	+	2.6505	1.17322		0.834276	1.02823		0.094143	-0.144992	+	4.30921	4.1654	4.70771	5.56992	5.48706	5.64499	5.93837	6.00199	4.32663
238379.1;211787.68;243265.74;240734.95;211315.87;240422.54;243081.46;243081.46-2;243081.46-3	A0A0A0MR79;A0A8I5KQY2;A0A8I5KUR0;A0A8I5KW86;A0A8I5KXK9;A0A8I5QJW8;Q93074;Q93074-2;Q93074-3	Mediator of RNA polymerase II transcription subunit 12;Mediator of RNA polymerase II transcription subunit 12 (Fragment);Mediator of RNA polymerase II transcription subunit 12;Mediator of RNA polymerase II transcription subunit 12;Mediator of RNA polymerase II transcription subunit 12 (Fragment);Mediator of RNA polymerase II transcription subunit 12;Mediator of RNA polymerase II transcription subunit 12;Isoform 2 of Mediator of RNA polymerase II transcription subunit 12;Isoform 3 of Mediator of RNA polymerase II transcription subunit 12	>tr|A0A0A0MR79|A0A0A0MR79_HUMAN Mediator of RNA polymerase II transcription subunit 12 OS=Homo sapiens OX=9606 GN=MED12 PE=1 SV=1;>tr|A0A8I5KQY2|A0A8I5KQY2_HUMAN Mediator of RNA polymerase II transcription subunit 12 (Fragment) OS=Homo sapiens OX=9606 GN=MED12 PE=1 SV=1;>tr|A0A8I5KUR0|A0A8I5KUR0_HUMAN Mediator of RNA polymerase II transcription subunit 12 OS=Homo sapiens OX=9606 GN=MED12 PE=1 SV=1;>tr|A0A8I5KW86|A0A8I5KW86_HUMAN Mediator of RNA polymerase II transcription subunit 12 OS=Homo sapiens OX=9606 GN=MED12 PE=1 SV=1;>tr|A0A8I5KXK9|A0A8I5KXK9_HUMAN Mediator of RNA polymerase II transcription subunit 12 (Fragment) OS=Homo sapiens OX=9606 GN=MED12 PE=1 SV=1;>tr|A0A8I5QJW8|A0A8I5QJW8_HUMAN Mediator of RNA polymerase II transcription subunit 12 OS=Homo sapiens OX=9606 GN=MED12 PE=1 SV=1;>sp|Q93074|MED12_HUMAN Mediator of RNA polymerase II transcription subunit 12 OS=Homo sapiens OX=9606 GN=MED12 PE=1 SV=4;>sp|Q93074-2|MED12_HUMAN Isoform 2 of Mediator of RNA polymerase II transcription subunit 12 OS=Homo sapiens OX=9606 GN=MED12;>sp|Q93074-3|MED12_HUMAN Isoform 3 of Mediator of RNA polymerase II transcription subunit 12 OS=Homo sapiens OX=9606 GN=MED12	4	MED12		0.493636	-2.06825		0.5408	-2.21612		0.154451	-0.14787		4.04451	10.014	8.59551	5.79906	4.86333	5.78692	5.67386	5.26736	5.06448
12158.84;14478.48	H3BRV9;P61970	Nuclear transport factor 2 (Fragment);Nuclear transport factor 2	>tr|H3BRV9|H3BRV9_HUMAN Nuclear transport factor 2 (Fragment) OS=Homo sapiens OX=9606 GN=NUTF2 PE=1 SV=1;>sp|P61970|NTF2_HUMAN Nuclear transport factor 2 OS=Homo sapiens OX=9606 GN=NUTF2 PE=1 SV=1	1	NUTF2		0.698208	0.786222		0.490884	0.637636		0.209029	-0.148586		5.57065	4.02562	5.50235	5.65249	5.98903	5.81577	6.13047	5.23978	5.64128
39340.07;16917.31;39817.49;39420.01	H3BQN4;H3BUH7;J3KPS3;P04075	Fructose-bisphosphate aldolase;Fructose-bisphosphate aldolase (Fragment);Fructose-bisphosphate aldolase;Fructose-bisphosphate aldolase A	>tr|H3BQN4|H3BQN4_HUMAN Fructose-bisphosphate aldolase OS=Homo sapiens OX=9606 GN=ALDOA PE=1 SV=1;>tr|H3BUH7|H3BUH7_HUMAN Fructose-bisphosphate aldolase (Fragment) OS=Homo sapiens OX=9606 GN=ALDOA PE=1 SV=1;>tr|J3KPS3|J3KPS3_HUMAN Fructose-bisphosphate aldolase OS=Homo sapiens OX=9606 GN=ALDOA PE=1 SV=1;>sp|P04075|ALDOA_HUMAN Fructose-bisphosphate aldolase A OS=Homo sapiens OX=9606 GN=ALDOA PE=1 SV=2	13	ALDOA		0.792786	-0.609164		1.25547	-0.757801		0.193177	-0.148637		9.65254	10.0446	9.20007	9.02082	9.47061	8.5783	8.92351	9.09589	8.60443
26224.17;26816.05;24423.1	B5MDF5;J3KQE5;P62826	GTP-binding nuclear protein Ran;GTP-binding nuclear protein Ran (Fragment);GTP-binding nuclear protein Ran	>tr|B5MDF5|B5MDF5_HUMAN GTP-binding nuclear protein Ran OS=Homo sapiens OX=9606 GN=RAN PE=1 SV=1;>tr|J3KQE5|J3KQE5_HUMAN GTP-binding nuclear protein Ran (Fragment) OS=Homo sapiens OX=9606 GN=RAN PE=1 SV=1;>sp|P62826|RAN_HUMAN GTP-binding nuclear protein Ran OS=Homo sapiens OX=9606 GN=RAN PE=1 SV=3	6	RAN		0.330753	-0.615125		0.435653	-0.764979		0.244083	-0.149854		8.70797	9.93464	7.37357	8.05414	8.40365	7.71302	7.63641	7.99524	8.08959
102023.16;102023.16-2;102023.16-3	Q8IYH5;Q8IYH5-2;Q8IYH5-3	ZZ-type zinc finger-containing protein 3;Isoform 2 of ZZ-type zinc finger-containing protein 3;Isoform 3 of ZZ-type zinc finger-containing protein 3	>sp|Q8IYH5|ZZZ3_HUMAN ZZ-type zinc finger-containing protein 3 OS=Homo sapiens OX=9606 GN=ZZZ3 PE=1 SV=1;>sp|Q8IYH5-2|ZZZ3_HUMAN Isoform 2 of ZZ-type zinc finger-containing protein 3 OS=Homo sapiens OX=9606 GN=ZZZ3;>sp|Q8IYH5-3|ZZZ3_HUMAN Isoform 3 of ZZ-type zinc finger-containing protein 3 OS=Homo sapiens OX=9606 GN=ZZZ3	4	ZZZ3	+	3.89877	3.53746	+	3.07782	3.38529		0.147706	-0.152174	+	3.71387	3.52704	4.07682	7.32576	6.99146	7.61289	7.59873	6.49194	7.38292
60029.5	O60684	Importin subunit alpha-7	>sp|O60684|IMA7_HUMAN Importin subunit alpha-7 OS=Homo sapiens OX=9606 GN=KPNA6 PE=1 SV=1	4	KPNA6		1.17298	0.855286		0.807204	0.702785		0.141313	-0.152501		5.83472	5.19027	5.03501	6.31843	6.55837	5.74905	6.15744	6.55222	5.4587
2559.06;7565;7976.59;8217.88	J3KSP2;J3KT73;J3QL01;P63173	60S ribosomal protein L38 (Fragment);60S ribosomal protein L38;60S ribosomal protein L38;60S ribosomal protein L38	>tr|J3KSP2|J3KSP2_HUMAN 60S ribosomal protein L38 (Fragment) OS=Homo sapiens OX=9606 GN=RPL38 PE=1 SV=1;>tr|J3KT73|J3KT73_HUMAN 60S ribosomal protein L38 OS=Homo sapiens OX=9606 GN=RPL38 PE=1 SV=1;>tr|J3QL01|J3QL01_HUMAN 60S ribosomal protein L38 OS=Homo sapiens OX=9606 GN=RPL38 PE=1 SV=1;>sp|P63173|RL38_HUMAN 60S ribosomal protein L38 OS=Homo sapiens OX=9606 GN=RPL38 PE=1 SV=2	2	RPL38	+	2.08214	1.70982		0.826255	1.55662		0.0565717	-0.153201	+	4.70298	4.60469	4.45031	6.18393	6.93967	5.76384	6.7687	7.23555	4.42358
16578.67;26382.96	E9PPI9;Q9NPD3	Exosome complex component RRP41	>tr|E9PPI9|E9PPI9_HUMAN Exosome complex component RRP41 OS=Homo sapiens OX=9606 GN=EXOSC4 PE=1 SV=1;>sp|Q9NPD3|EXOS4_HUMAN Exosome complex component RRP41 OS=Homo sapiens OX=9606 GN=EXOSC4 PE=1 SV=3	1	EXOSC4		1.05397	2.18184		0.991401	2.0277		0.0852325	-0.154141		6.99615	4.46702	4.40879	6.88344	8.396	7.13802	7.9399	7.54351	6.47162
48023.77;59379.58;59379.58-2	G3XAC6;Q14498;Q14498-2	RNA-binding protein 39;RNA-binding protein 39;Isoform 2 of RNA-binding protein 39	>tr|G3XAC6|G3XAC6_HUMAN RNA-binding protein 39 OS=Homo sapiens OX=9606 GN=RBM39 PE=1 SV=1;>sp|Q14498|RBM39_HUMAN RNA-binding protein 39 OS=Homo sapiens OX=9606 GN=RBM39 PE=1 SV=2;>sp|Q14498-2|RBM39_HUMAN Isoform 2 of RNA-binding protein 39 OS=Homo sapiens OX=9606 GN=RBM39	5	RBM39		1.06025	1.86172		0.943164	1.70629		0.0942515	-0.155433		6.99017	4.52888	5.33306	7.16938	8.26291	7.00497	7.67886	7.83796	6.45415
10854.62;10921.6	Q8TF09;Q9NP97	Dynein light chain roadblock-type 2;Dynein light chain roadblock-type 1	>sp|Q8TF09|DLRB2_HUMAN Dynein light chain roadblock-type 2 OS=Homo sapiens OX=9606 GN=DYNLRB2 PE=1 SV=1;>sp|Q9NP97|DLRB1_HUMAN Dynein light chain roadblock-type 1 OS=Homo sapiens OX=9606 GN=DYNLRB1 PE=1 SV=3	2	DYNLRB2;DYNLRB1		0.497798	1.34843		0.332323	1.1923		0.060506	-0.156131		7.84295	4.4448	4.177	6.72581	6.99252	6.7917	7.59339	7.54979	4.89845
16494.95;16494.95-8	Q13404;Q13404-8	Ubiquitin-conjugating enzyme E2 variant 1;Isoform 6 of Ubiquitin-conjugating enzyme E2 variant 1	>sp|Q13404|UB2V1_HUMAN Ubiquitin-conjugating enzyme E2 variant 1 OS=Homo sapiens OX=9606 GN=UBE2V1 PE=1 SV=2;>sp|Q13404-8|UB2V1_HUMAN Isoform 6 of Ubiquitin-conjugating enzyme E2 variant 1 OS=Homo sapiens OX=9606 GN=UBE2V1	2	UBE2V1		0.10471	0.16944		0.00765216	0.0132655		0.503547	-0.156174		7.77916	6.61268	5.82265	7.16234	6.82534	6.73512	6.75915	6.68101	6.81412
103523.33;108665.77	A0A3B3ITZ9;Q9Y2W1	Thyroid hormone receptor-associated protein 3	>tr|A0A3B3ITZ9|A0A3B3ITZ9_HUMAN Thyroid hormone receptor-associated protein 3 OS=Homo sapiens OX=9606 GN=THRAP3 PE=1 SV=1;>sp|Q9Y2W1|TR150_HUMAN Thyroid hormone receptor-associated protein 3 OS=Homo sapiens OX=9606 GN=THRAP3 PE=1 SV=2	5	THRAP3		1.06102	2.94127		1.0007	2.78499		0.121719	-0.156284		7.87713	3.6902	4.70217	7.89053	8.98906	8.21372	8.27362	8.75618	7.59466
15693.01;9251.59	P29373;Q5SYZ4	Cellular retinoic acid-binding protein 2;Cellular retinoic acid-binding protein 2 (Fragment)	>sp|P29373|RABP2_HUMAN Cellular retinoic acid-binding protein 2 OS=Homo sapiens OX=9606 GN=CRABP2 PE=1 SV=2;>tr|Q5SYZ4|Q5SYZ4_HUMAN Cellular retinoic acid-binding protein 2 (Fragment) OS=Homo sapiens OX=9606 GN=CRABP2 PE=1 SV=1	1	CRABP2		0.942801	2.77966		0.88863	2.62286		0.336921	-0.156805		4.20226	7.7866	3.29775	7.65984	7.79511	8.17064	7.49102	7.87664	7.78752
115272	O75362	Zinc finger protein 217	>sp|O75362|ZN217_HUMAN Zinc finger protein 217 OS=Homo sapiens OX=9606 GN=ZNF217 PE=1 SV=1	2	ZNF217	+	3.27285	2.61671	+	1.75973	2.45933		0.0964652	-0.157386	+	3.40171	3.92173	4.24765	6.60712	6.33932	6.47479	7.3498	6.25087	5.3484
76035;82555.39;82555.39-2	C9JR56;Q9UPW6;Q9UPW6-2	DNA-binding protein SATB;DNA-binding protein SATB2;Isoform 2 of DNA-binding protein SATB2	>tr|C9JR56|C9JR56_HUMAN DNA-binding protein SATB OS=Homo sapiens OX=9606 GN=SATB2 PE=1 SV=1;>sp|Q9UPW6|SATB2_HUMAN DNA-binding protein SATB2 OS=Homo sapiens OX=9606 GN=SATB2 PE=1 SV=2;>sp|Q9UPW6-2|SATB2_HUMAN Isoform 2 of DNA-binding protein SATB2 OS=Homo sapiens OX=9606 GN=SATB2	1	SATB2		1.17758	0.990881		0.664556	0.833248		0.138002	-0.157633		3.94861	3.93461	5.10602	5.26739	5.22302	5.47148	5.95271	4.9901	4.54618
38457.39;15410.43;31265.49;6890.94;34813.21;6175.14;7825.05;10076.86;40740.01;40740.01-10;40740.01-11;40740.01-12;40740.01-13;40740.01-3;40740.01-5;40740.01-7;40740.01-8;40740.01-9	A0A0A0MRW7;A0A5F9ZGW5;A0A5K1VW64;A0A5K1VW80;C9J8U3;F8WBD6;F8WBM3;Q6JV79;Q7Z2E3;Q7Z2E3-10;Q7Z2E3-11;Q7Z2E3-12;Q7Z2E3-13;Q7Z2E3-3;Q7Z2E3-5;Q7Z2E3-7;Q7Z2E3-8;Q7Z2E3-9	Aprataxin;Aprataxin;Aprataxin;Aprataxin;Aprataxin;Aprataxin;Aprataxin;Aprataxin;Aprataxin;Isoform 10 of Aprataxin;Isoform 11 of Aprataxin;Isoform 12 of Aprataxin;Isoform 13 of Aprataxin;Isoform 3 of Aprataxin;Isoform 5 of Aprataxin;Isoform 7 of Aprataxin;Isoform 8 of Aprataxin;Isoform 9 of Aprataxin	>tr|A0A0A0MRW7|A0A0A0MRW7_HUMAN Aprataxin OS=Homo sapiens OX=9606 GN=APTX PE=1 SV=1;>tr|A0A5F9ZGW5|A0A5F9ZGW5_HUMAN Aprataxin OS=Homo sapiens OX=9606 GN=APTX PE=1 SV=1;>tr|A0A5K1VW64|A0A5K1VW64_HUMAN Aprataxin OS=Homo sapiens OX=9606 GN=APTX PE=1 SV=1;>tr|A0A5K1VW80|A0A5K1VW80_HUMAN Aprataxin OS=Homo sapiens OX=9606 GN=APTX PE=1 SV=1;>tr|C9J8U3|C9J8U3_HUMAN Aprataxin OS=Homo sapiens OX=9606 GN=APTX PE=1 SV=2;>tr|F8WBD6|F8WBD6_HUMAN Aprataxin OS=Homo sapiens OX=9606 GN=APTX PE=1 SV=1;>tr|F8WBM3|F8WBM3_HUMAN Aprataxin OS=Homo sapiens OX=9606 GN=APTX PE=1 SV=3;>tr|Q6JV79|Q6JV79_HUMAN Aprataxin OS=Homo sapiens OX=9606 GN=APTX PE=1 SV=1;>sp|Q7Z2E3|APTX_HUMAN Aprataxin OS=Homo sapiens OX=9606 GN=APTX PE=1 SV=2;>sp|Q7Z2E3-10|APTX_HUMAN Isoform 10 of Aprataxin OS=Homo sapiens OX=9606 GN=APTX;>sp|Q7Z2E3-11|APTX_HUMAN Isoform 11 of Aprataxin OS=Homo sapiens OX=9606 GN=APTX;>sp|Q7Z2E3-12|APTX_HUMAN Isoform 12 of Aprataxin OS=Homo sapiens OX=9606 GN=APTX;>sp|Q7Z2E3-13|APTX_HUMAN Isoform 13 of Aprataxin OS=Homo sapiens OX=9606 GN=APTX;>sp|Q7Z2E3-3|APTX_HUMAN Isoform 3 of Aprataxin OS=Homo sapiens OX=9606 GN=APTX;>sp|Q7Z2E3-5|APTX_HUMAN Isoform 5 of Aprataxin OS=Homo sapiens OX=9606 GN=APTX;>sp|Q7Z2E3-7|APTX_HUMAN Isoform 7 of Aprataxin OS=Homo sapiens OX=9606 GN=APTX;>sp|Q7Z2E3-8|APTX_HUMAN Isoform 8 of Aprataxin OS=Homo sapiens OX=9606 GN=APTX;>sp|Q7Z2E3-9|APTX_HUMAN Isoform 9 of Aprataxin OS=Homo sapiens OX=9606 GN=APTX	1	APTX	+	1.90656	2.12377		1.05774	1.96593		0.054443	-0.157836	+	3.73637	3.90595	3.80504	5.43676	6.9166	5.4653	6.25199	7.00095	4.09221
41389.7;41389.7-2	P28482;P28482-2	Mitogen-activated protein kinase 1;Isoform 2 of Mitogen-activated protein kinase 1	>sp|P28482|MK01_HUMAN Mitogen-activated protein kinase 1 OS=Homo sapiens OX=9606 GN=MAPK1 PE=1 SV=3;>sp|P28482-2|MK01_HUMAN Isoform 2 of Mitogen-activated protein kinase 1 OS=Homo sapiens OX=9606 GN=MAPK1	1	MAPK1		0.986538	0.735912		0.812511	0.577018		0.123651	-0.158894		4.83501	4.97448	4.73609	6.24437	5.09348	5.41547	6.04281	5.27163	4.9622
49129.5	O00148	ATP-dependent RNA helicase DDX39A	>sp|O00148|DX39A_HUMAN ATP-dependent RNA helicase DDX39A OS=Homo sapiens OX=9606 GN=DDX39A PE=1 SV=2	6	DDX39A		0.728509	1.92968		0.659501	1.77061		0.307066	-0.159074		3.97365	7.99968	6.94362	8.42858	8.30735	7.97006	7.81352	8.36731	8.04793
31192	Q13643	Four and a half LIM domains protein 3	>sp|Q13643|FHL3_HUMAN Four and a half LIM domains protein 3 OS=Homo sapiens OX=9606 GN=FHL3 PE=1 SV=4	2	FHL3		0.625383	1.37499		0.582933	1.21473		0.0903074	-0.160262		7.62131	4.83025	5.41816	6.62738	8.31565	7.05168	7.17409	7.82267	6.51716
15326.46;50303.6;22352.41;85837.76;85837.76-2;85837.76-3;85837.76-5	A0A0U1RQR9;A0A0U1RQW3;A0A0U1RRM7;Q8WXE1;Q8WXE1-2;Q8WXE1-3;Q8WXE1-5	ATR-interacting protein;ATR-interacting protein;ATR-interacting protein (Fragment);ATR-interacting protein;Isoform 2 of ATR-interacting protein;Isoform 3 of ATR-interacting protein;Isoform 4 of ATR-interacting protein	>tr|A0A0U1RQR9|A0A0U1RQR9_HUMAN ATR-interacting protein OS=Homo sapiens OX=9606 GN=ATRIP PE=1 SV=1;>tr|A0A0U1RQW3|A0A0U1RQW3_HUMAN ATR-interacting protein OS=Homo sapiens OX=9606 GN=ATRIP PE=1 SV=1;>tr|A0A0U1RRM7|A0A0U1RRM7_HUMAN ATR-interacting protein (Fragment) OS=Homo sapiens OX=9606 GN=ATRIP PE=1 SV=1;>sp|Q8WXE1|ATRIP_HUMAN ATR-interacting protein OS=Homo sapiens OX=9606 GN=ATRIP PE=1 SV=1;>sp|Q8WXE1-2|ATRIP_HUMAN Isoform 2 of ATR-interacting protein OS=Homo sapiens OX=9606 GN=ATRIP;>sp|Q8WXE1-3|ATRIP_HUMAN Isoform 3 of ATR-interacting protein OS=Homo sapiens OX=9606 GN=ATRIP;>sp|Q8WXE1-5|ATRIP_HUMAN Isoform 4 of ATR-interacting protein OS=Homo sapiens OX=9606 GN=ATRIP	2	ATRIP	+	3.06434	4.23052	+	2.94243	4.07011		0.408328	-0.160405	+	2.43369	4.01519	3.51137	7.48595	7.70343	7.46243	7.59876	7.46795	7.10389
22257.65;53139.98;53139.98-2	K7EM49;P52209;P52209-2	Phosphogluconate dehydrogenase (NADP(+)-dependent, decarboxylating) (Fragment);6-phosphogluconate dehydrogenase, decarboxylating;Isoform 2 of 6-phosphogluconate dehydrogenase, decarboxylating	>tr|K7EM49|K7EM49_HUMAN Phosphogluconate dehydrogenase (NADP(+)-dependent, decarboxylating) (Fragment) OS=Homo sapiens OX=9606 GN=PGD PE=1 SV=1;>sp|P52209|6PGD_HUMAN 6-phosphogluconate dehydrogenase, decarboxylating OS=Homo sapiens OX=9606 GN=PGD PE=1 SV=3;>sp|P52209-2|6PGD_HUMAN Isoform 2 of 6-phosphogluconate dehydrogenase, decarboxylating OS=Homo sapiens OX=9606 GN=PGD	5	PGD	+	2.5645	-2.48219		1.15584	-2.64386		0.0550719	-0.161678		8.27656	9.22891	9.49207	6.53792	6.62757	6.38549	6.08806	4.75441	8.22348
40556.28;40556.28-2	P40938;P40938-2	Replication factor C subunit 3;Isoform 2 of Replication factor C subunit 3	>sp|P40938|RFC3_HUMAN Replication factor C subunit 3 OS=Homo sapiens OX=9606 GN=RFC3 PE=1 SV=2;>sp|P40938-2|RFC3_HUMAN Isoform 2 of Replication factor C subunit 3 OS=Homo sapiens OX=9606 GN=RFC3	2	RFC3	+	1.84082	2.96016	+	1.67434	2.79652		0.226187	-0.163644	+	5.9069	4.22992	3.50898	7.50316	7.66409	7.35903	7.52478	7.69426	6.81632
204489.58;204746.82	K7EKI8;O60437	Periplakin	>tr|K7EKI8|K7EKI8_HUMAN Periplakin OS=Homo sapiens OX=9606 GN=PPL PE=1 SV=1;>sp|O60437|PEPL_HUMAN Periplakin OS=Homo sapiens OX=9606 GN=PPL PE=1 SV=4	4	PPL		0.102389	-0.406281		0.147209	-0.574272		0.187725	-0.167991		4.60466	8.83332	8.88703	7.12496	6.73735	7.24385	7.3297	6.28909	6.9834
20630	Q13442	28 kDa heat- and acid-stable phosphoprotein	>sp|Q13442|HAP28_HUMAN 28 kDa heat- and acid-stable phosphoprotein OS=Homo sapiens OX=9606 GN=PDAP1 PE=1 SV=1	5	PDAP1		0.54231	1.76641		0.471278	1.59801		0.175951	-0.1684		7.94805	3.70321	3.60746	6.55696	6.98458	7.0164	6.22153	6.50448	7.32673
37489.8	Q9UHD1	Cysteine and histidine-rich domain-containing protein 1	>sp|Q9UHD1|CHRD1_HUMAN Cysteine and histidine-rich domain-containing protein 1 OS=Homo sapiens OX=9606 GN=CHORDC1 PE=1 SV=2	6	CHORDC1	+	1.33326	-1.27801		1.13796	-1.44726		0.144217	-0.169248		7.29638	8.65337	8.50399	7.0018	6.61549	7.00243	6.64885	6.01236	7.45076
60959.47;60959.47-2	P33240;P33240-2	Cleavage stimulation factor subunit 2;Isoform 2 of Cleavage stimulation factor subunit 2	>sp|P33240|CSTF2_HUMAN Cleavage stimulation factor subunit 2 OS=Homo sapiens OX=9606 GN=CSTF2 PE=1 SV=1;>sp|P33240-2|CSTF2_HUMAN Isoform 2 of Cleavage stimulation factor subunit 2 OS=Homo sapiens OX=9606 GN=CSTF2	3	CSTF2	+	2.62311	3.68943	+	2.77378	3.51464		0.0965353	-0.174791	+	4.48351	3.90982	3.80102	8.13702	6.77111	8.35451	8.07263	6.74939	7.91624
25657.9;27499.73;9859.41;48949.02;48949.02-2	D6R905;D6RA17;D6RAP4;Q06265;Q06265-2	Exosome complex component RRP45 (Fragment);Exosome complex component RRP45;Exosome complex component RRP45;Exosome complex component RRP45;Isoform 2 of Exosome complex component RRP45	>tr|D6R905|D6R905_HUMAN Exosome complex component RRP45 (Fragment) OS=Homo sapiens OX=9606 GN=EXOSC9 PE=1 SV=1;>tr|D6RA17|D6RA17_HUMAN Exosome complex component RRP45 OS=Homo sapiens OX=9606 GN=EXOSC9 PE=1 SV=1;>tr|D6RAP4|D6RAP4_HUMAN Exosome complex component RRP45 OS=Homo sapiens OX=9606 GN=EXOSC9 PE=1 SV=1;>sp|Q06265|EXOS9_HUMAN Exosome complex component RRP45 OS=Homo sapiens OX=9606 GN=EXOSC9 PE=1 SV=3;>sp|Q06265-2|EXOS9_HUMAN Isoform 2 of Exosome complex component RRP45 OS=Homo sapiens OX=9606 GN=EXOSC9	1	EXOSC9	+	4.11434	4.54316	+	4.21563	4.36751		0.206212	-0.175651	+	4.22123	3.82877	4.12145	8.522	9.06146	8.21747	8.03481	8.78876	8.45041
35594.19;35594.19-2	P67775;P67775-2	Serine/threonine-protein phosphatase 2A catalytic subunit alpha isoform;Isoform 2 of Serine/threonine-protein phosphatase 2A catalytic subunit alpha isoform	>sp|P67775|PP2AA_HUMAN Serine/threonine-protein phosphatase 2A catalytic subunit alpha isoform OS=Homo sapiens OX=9606 GN=PPP2CA PE=1 SV=1;>sp|P67775-2|PP2AA_HUMAN Isoform 2 of Serine/threonine-protein phosphatase 2A catalytic subunit alpha isoform OS=Homo sapiens OX=9606 GN=PPP2CA	2	PPP2CA		0.0619526	0.249669		0.0174676	0.0735132		0.497625	-0.176156		4.14092	8.67759	7.84409	7.37362	7.00693	7.03105	6.78593	7.12974	6.96747
104709.99;101531.2;99720.3	F5H2F4;P11586;V9GYY3	C-1-tetrahydrofolate synthase, cytoplasmic;C-1-tetrahydrofolate synthase, cytoplasmic;C-1-tetrahydrofolate synthase, cytoplasmic	>tr|F5H2F4|F5H2F4_HUMAN C-1-tetrahydrofolate synthase, cytoplasmic OS=Homo sapiens OX=9606 GN=MTHFD1 PE=1 SV=2;>sp|P11586|C1TC_HUMAN C-1-tetrahydrofolate synthase, cytoplasmic OS=Homo sapiens OX=9606 GN=MTHFD1 PE=1 SV=4;>tr|V9GYY3|V9GYY3_HUMAN C-1-tetrahydrofolate synthase, cytoplasmic OS=Homo sapiens OX=9606 GN=MTHFD1 PE=1 SV=2	27	MTHFD1		0.950499	-0.488286	+	1.50155	-0.664997		0.334474	-0.17671		9.48548	9.10855	8.93824	8.49525	9.04447	8.52769	8.26618	8.6808	8.59031
16115.32;16940.23;16580.04;20567.39	E9PND2;E9PP21;E9PS42;P21291	Cysteine and glycine-rich protein 1 (Fragment);Cysteine and glycine-rich protein 1;Cysteine and glycine-rich protein 1;Cysteine and glycine-rich protein 1	>tr|E9PND2|E9PND2_HUMAN Cysteine and glycine-rich protein 1 (Fragment) OS=Homo sapiens OX=9606 GN=CSRP1 PE=1 SV=1;>tr|E9PP21|E9PP21_HUMAN Cysteine and glycine-rich protein 1 OS=Homo sapiens OX=9606 GN=CSRP1 PE=1 SV=1;>tr|E9PS42|E9PS42_HUMAN Cysteine and glycine-rich protein 1 OS=Homo sapiens OX=9606 GN=CSRP1 PE=1 SV=1;>sp|P21291|CSRP1_HUMAN Cysteine and glycine-rich protein 1 OS=Homo sapiens OX=9606 GN=CSRP1 PE=1 SV=3	3	CSRP1		0.249411	0.54418		0.159148	0.367457		0.338344	-0.176723		4.46661	6.97281	4.37195	5.60264	6.098	5.74327	5.7247	5.85702	5.33202
42978.61;37898.65;41817.21;41817.21-2;41817.21-3;41817.21-4;41817.21-5;41817.21-6;41817.21-7	A0A0A0MQX8;C9JP00;Q9NR56;Q9NR56-2;Q9NR56-3;Q9NR56-4;Q9NR56-5;Q9NR56-6;Q9NR56-7	Muscleblind-like protein 1;Muscleblind-like protein 1;Muscleblind-like protein 1;Isoform 2 of Muscleblind-like protein 1;Isoform 3 of Muscleblind-like protein 1;Isoform 4 of Muscleblind-like protein 1;Isoform 5 of Muscleblind-like protein 1;Isoform 6 of Muscleblind-like protein 1;Isoform 7 of Muscleblind-like protein 1	>tr|A0A0A0MQX8|A0A0A0MQX8_HUMAN Muscleblind-like protein 1 OS=Homo sapiens OX=9606 GN=MBNL1 PE=1 SV=1;>tr|C9JP00|C9JP00_HUMAN Muscleblind-like protein 1 OS=Homo sapiens OX=9606 GN=MBNL1 PE=1 SV=1;>sp|Q9NR56|MBNL1_HUMAN Muscleblind-like protein 1 OS=Homo sapiens OX=9606 GN=MBNL1 PE=1 SV=2;>sp|Q9NR56-2|MBNL1_HUMAN Isoform 2 of Muscleblind-like protein 1 OS=Homo sapiens OX=9606 GN=MBNL1;>sp|Q9NR56-3|MBNL1_HUMAN Isoform 3 of Muscleblind-like protein 1 OS=Homo sapiens OX=9606 GN=MBNL1;>sp|Q9NR56-4|MBNL1_HUMAN Isoform 4 of Muscleblind-like protein 1 OS=Homo sapiens OX=9606 GN=MBNL1;>sp|Q9NR56-5|MBNL1_HUMAN Isoform 5 of Muscleblind-like protein 1 OS=Homo sapiens OX=9606 GN=MBNL1;>sp|Q9NR56-6|MBNL1_HUMAN Isoform 6 of Muscleblind-like protein 1 OS=Homo sapiens OX=9606 GN=MBNL1;>sp|Q9NR56-7|MBNL1_HUMAN Isoform 7 of Muscleblind-like protein 1 OS=Homo sapiens OX=9606 GN=MBNL1	2	MBNL1		0.4565	0.547869		0.290204	0.369864		0.898363	-0.178005		8.42075	8.34627	6.84786	8.54298	8.28767	8.42784	8.13172	8.31173	8.28102
46153.9	P60842	Eukaryotic initiation factor 4A-I	>sp|P60842|IF4A1_HUMAN Eukaryotic initiation factor 4A-I OS=Homo sapiens OX=9606 GN=EIF4A1 PE=1 SV=1	11	EIF4A1		1.09612	-1.18289		1.02282	-1.36382		0.146759	-0.180931		7.53855	9.03636	8.82917	7.66468	7.01991	7.17083	6.65625	6.72291	7.93347
23685.57;160883.87	A0A087X101;Q10570	Cleavage and polyadenylation-specificity factor subunit 1;Cleavage and polyadenylation specificity factor subunit 1	>tr|A0A087X101|A0A087X101_HUMAN Cleavage and polyadenylation-specificity factor subunit 1 OS=Homo sapiens OX=9606 GN=CPSF1 PE=1 SV=1;>sp|Q10570|CPSF1_HUMAN Cleavage and polyadenylation specificity factor subunit 1 OS=Homo sapiens OX=9606 GN=CPSF1 PE=1 SV=2	1	CPSF1		0.292167	-0.669319		NaN	0		0.070364	-0.181749		4.7755	4.8328	3.74124	3.67748	5.31314	2.35097	3.49224	3.16206	4.14204
21153.93;31324.42	H0YEN5;P15880	40S ribosomal protein S2 (Fragment);40S ribosomal protein S2	>tr|H0YEN5|H0YEN5_HUMAN 40S ribosomal protein S2 (Fragment) OS=Homo sapiens OX=9606 GN=RPS2 PE=1 SV=1;>sp|P15880|RS2_HUMAN 40S ribosomal protein S2 OS=Homo sapiens OX=9606 GN=RPS2 PE=1 SV=2	5	RPS2		0.0117771	-0.0177908		0.173617	-0.199737		0.236888	-0.181946		7.25235	7.66089	8.6554	7.32618	8.26276	7.92633	7.42629	7.8671	7.67603
121180.33;123937.5;126388.29;123631.13	A0A087WYJ2;A0A2R8Y705;M0R2B7;P28340	DNA polymerase;DNA polymerase;DNA polymerase;DNA polymerase delta catalytic subunit	>tr|A0A087WYJ2|A0A087WYJ2_HUMAN DNA polymerase OS=Homo sapiens OX=9606 GN=POLD1 PE=1 SV=1;>tr|A0A2R8Y705|A0A2R8Y705_HUMAN DNA polymerase OS=Homo sapiens OX=9606 GN=POLD1 PE=1 SV=2;>tr|M0R2B7|M0R2B7_HUMAN DNA polymerase OS=Homo sapiens OX=9606 GN=POLD1 PE=1 SV=1;>sp|P28340|DPOD1_HUMAN DNA polymerase delta catalytic subunit OS=Homo sapiens OX=9606 GN=POLD1 PE=1 SV=2	8	POLD1	+	2.85947	3.1244	+	2.6741	2.93978		0.19315	-0.184616	+	3.87054	4.4191	3.33799	6.64229	7.46163	6.89691	7.21898	6.93845	6.28955
252498.34;252498.34-2;252498.34-3	Q8WYP5;Q8WYP5-2;Q8WYP5-3	Protein ELYS;Isoform 2 of Protein ELYS;Isoform 3 of Protein ELYS	>sp|Q8WYP5|ELYS_HUMAN Protein ELYS OS=Homo sapiens OX=9606 GN=AHCTF1 PE=1 SV=3;>sp|Q8WYP5-2|ELYS_HUMAN Isoform 2 of Protein ELYS OS=Homo sapiens OX=9606 GN=AHCTF1;>sp|Q8WYP5-3|ELYS_HUMAN Isoform 3 of Protein ELYS OS=Homo sapiens OX=9606 GN=AHCTF1	9	AHCTF1	+	1.46186	2.23766	+	1.30393	2.05125		0.188676	-0.186411	+	4.30171	6.12421	3.95501	6.71182	6.90858	7.47351	7.09524	6.24542	7.19403
149016.15;127235.86;14098.17;150527.89;150527.89-3	E7EPI0;E9PDR5;H0Y9N7;Q9P2D0;Q9P2D0-3	Inhibitor of Bruton tyrosine kinase;Inhibitor of Bruton tyrosine kinase;Inhibitor of Bruton tyrosine kinase (Fragment);Inhibitor of Bruton tyrosine kinase;Isoform 3 of Inhibitor of Bruton tyrosine kinase	>tr|E7EPI0|E7EPI0_HUMAN Inhibitor of Bruton tyrosine kinase OS=Homo sapiens OX=9606 GN=IBTK PE=1 SV=1;>tr|E9PDR5|E9PDR5_HUMAN Inhibitor of Bruton tyrosine kinase OS=Homo sapiens OX=9606 GN=IBTK PE=1 SV=1;>tr|H0Y9N7|H0Y9N7_HUMAN Inhibitor of Bruton tyrosine kinase (Fragment) OS=Homo sapiens OX=9606 GN=IBTK PE=1 SV=1;>sp|Q9P2D0|IBTK_HUMAN Inhibitor of Bruton tyrosine kinase OS=Homo sapiens OX=9606 GN=IBTK PE=1 SV=3;>sp|Q9P2D0-3|IBTK_HUMAN Isoform 3 of Inhibitor of Bruton tyrosine kinase OS=Homo sapiens OX=9606 GN=IBTK	1	IBTK		0.393846	-0.445474		NaN	0		0.187121	-0.187615		4.72176	4.23837	5.53548	4.17268	4.96275	4.02376	4.59614	4.25919	3.741
220418.04;40891.86;222657.73	A0A087WTW5;A0A096LP21;Q9UKL3	CASP8-associated protein 2 (Fragment);CASP8-associated protein 2 (Fragment);CASP8-associated protein 2	>tr|A0A087WTW5|A0A087WTW5_HUMAN CASP8-associated protein 2 (Fragment) OS=Homo sapiens OX=9606 GN=CASP8AP2 PE=1 SV=2;>tr|A0A096LP21|A0A096LP21_HUMAN CASP8-associated protein 2 (Fragment) OS=Homo sapiens OX=9606 GN=CASP8AP2 PE=1 SV=1;>sp|Q9UKL3|C8AP2_HUMAN CASP8-associated protein 2 OS=Homo sapiens OX=9606 GN=CASP8AP2 PE=1 SV=1	2	CASP8AP2		0.612096	-0.224517		0.68759	-0.413194		0.285464	-0.188677		4.50241	4.14595	4.53198	4.2927	4.2608	3.9533	3.95405	3.57187	4.41486
NaN;57745.43;57745.43-2;57745.43-3	H7BYZ6;Q9Y575;Q9Y575-2;Q9Y575-3	Ankyrin repeat and SOCS box protein 3 (Fragment);Ankyrin repeat and SOCS box protein 3;Isoform 2 of Ankyrin repeat and SOCS box protein 3;Isoform 3 of Ankyrin repeat and SOCS box protein 3	>tr|H7BYZ6|H7BYZ6_HUMAN Ankyrin repeat and SOCS box protein 3 (Fragment) OS=Homo sapiens OX=9606 GN=ASB3 PE=1 SV=1;>sp|Q9Y575|ASB3_HUMAN Ankyrin repeat and SOCS box protein 3 OS=Homo sapiens OX=9606 GN=ASB3 PE=1 SV=1;>sp|Q9Y575-2|ASB3_HUMAN Isoform 2 of Ankyrin repeat and SOCS box protein 3 OS=Homo sapiens OX=9606 GN=ASB3;>sp|Q9Y575-3|ASB3_HUMAN Isoform 3 of Ankyrin repeat and SOCS box protein 3 OS=Homo sapiens OX=9606 GN=ASB3	1	ASB3		0.845229	0.526605		0.52685	0.337238		0.376144	-0.189368		4.55264	3.97229	4.79184	5.27439	4.7676	4.85459	5.05567	4.67851	4.5943
33313.63;29404.51;32854.07	A0A0C4DG17;C9J9K3;P08865	40S ribosomal protein SA;40S ribosomal protein SA (Fragment);40S ribosomal protein SA	>tr|A0A0C4DG17|A0A0C4DG17_HUMAN 40S ribosomal protein SA OS=Homo sapiens OX=9606 GN=RPSA PE=1 SV=1;>tr|C9J9K3|C9J9K3_HUMAN 40S ribosomal protein SA (Fragment) OS=Homo sapiens OX=9606 GN=RPSA PE=1 SV=8;>sp|P08865|RSSA_HUMAN 40S ribosomal protein SA OS=Homo sapiens OX=9606 GN=RPSA PE=1 SV=4	2	RPSA		0.74463	-1.70507		1.12578	-1.89605		0.0589154	-0.190981		6.41065	7.94212	6.5714	4.97807	7.00964	3.82126	4.1287	4.84878	6.25855
45671.8	P52597	Heterogeneous nuclear ribonucleoprotein F	>sp|P52597|HNRPF_HUMAN Heterogeneous nuclear ribonucleoprotein F OS=Homo sapiens OX=9606 GN=HNRNPF PE=1 SV=3	9	HNRNPF		1.18632	2.50601		1.09032	2.31447		0.185152	-0.191536		7.23177	4.27283	4.46678	7.3583	8.29398	7.83713	7.64311	8.13439	7.13731
67942.67;72200.5	A0A2R8YCS7;Q9Y3Z3	Deoxynucleoside triphosphate triphosphohydrolase SAMHD1	>tr|A0A2R8YCS7|A0A2R8YCS7_HUMAN Deoxynucleoside triphosphate triphosphohydrolase SAMHD1 OS=Homo sapiens OX=9606 GN=SAMHD1 PE=1 SV=1;>sp|Q9Y3Z3|SAMH1_HUMAN Deoxynucleoside triphosphate triphosphohydrolase SAMHD1 OS=Homo sapiens OX=9606 GN=SAMHD1 PE=1 SV=2	4	SAMHD1	+	1.57287	1.52487	+	1.54226	1.33307		0.35256	-0.191806	+	4.97909	3.65337	4.56115	5.85406	6.32161	5.59256	5.61926	5.87399	5.69956
111985.03;118324.73	G5EA31;P53992	Protein transport protein Sec24C	>tr|G5EA31|G5EA31_HUMAN Protein transport protein Sec24C OS=Homo sapiens OX=9606 GN=SEC24C PE=1 SV=1;>sp|P53992|SC24C_HUMAN Protein transport protein Sec24C OS=Homo sapiens OX=9606 GN=SEC24C PE=1 SV=3	4	SEC24C		0.367527	-0.425007		0.757154	-0.61704		0.240386	-0.192032		7.37473	7.103	6.15167	6.78628	5.83155	6.73653	6.25662	6.35388	6.16777
95320.8	Q8N1G2	Cap-specific mRNA (nucleoside-2'-O-)-methyltransferase 1	>sp|Q8N1G2|CMTR1_HUMAN Cap-specific mRNA (nucleoside-2'-O-)-methyltransferase 1 OS=Homo sapiens OX=9606 GN=CMTR1 PE=1 SV=1	18	CMTR1	+	3.793	4.03005	+	3.71423	3.83742		0.675653	-0.192631	+	4.5695	5.36859	4.50632	8.78873	9.02622	8.71961	8.61301	8.51927	8.82439
180285.73;241645.31;241645.31-1;241645.31-3	H0YIQ2;P49750;P49750-1;P49750-3	YLP motif-containing protein 1 (Fragment);YLP motif-containing protein 1;Isoform 1 of YLP motif-containing protein 1;Isoform 3 of YLP motif-containing protein 1	>tr|H0YIQ2|H0YIQ2_HUMAN YLP motif-containing protein 1 (Fragment) OS=Homo sapiens OX=9606 GN=YLPM1 PE=1 SV=1;>sp|P49750|YLPM1_HUMAN YLP motif-containing protein 1 OS=Homo sapiens OX=9606 GN=YLPM1 PE=1 SV=4;>sp|P49750-1|YLPM1_HUMAN Isoform 1 of YLP motif-containing protein 1 OS=Homo sapiens OX=9606 GN=YLPM1;>sp|P49750-3|YLPM1_HUMAN Isoform 3 of YLP motif-containing protein 1 OS=Homo sapiens OX=9606 GN=YLPM1	1	YLPM1	+	2.32772	2.00936	+	2.86169	1.8165		0.223003	-0.192858	+	4.54521	3.94693	4.12025	6.28831	6.70023	5.65193	5.76496	6.26679	6.03015
92250.6	Q99459	Cell division cycle 5-like protein	>sp|Q99459|CDC5L_HUMAN Cell division cycle 5-like protein OS=Homo sapiens OX=9606 GN=CDC5L PE=1 SV=2	8	CDC5L	+	1.42022	2.61142	+	1.30766	2.41842		0.538742	-0.192998	+	5.57737	5.92963	3.20999	7.40117	7.59854	7.55154	7.594	7.28772	7.09053
22689.61;53541.02;53541.02-2;53541.02-4	C9JP85;Q16656;Q16656-2;Q16656-4	Nuclear respiratory factor 1 (Fragment);Nuclear respiratory factor 1;Isoform Short of Nuclear respiratory factor 1;Isoform 4 of Nuclear respiratory factor 1	>tr|C9JP85|C9JP85_HUMAN Nuclear respiratory factor 1 (Fragment) OS=Homo sapiens OX=9606 GN=NRF1 PE=1 SV=8;>sp|Q16656|NRF1_HUMAN Nuclear respiratory factor 1 OS=Homo sapiens OX=9606 GN=NRF1 PE=1 SV=1;>sp|Q16656-2|NRF1_HUMAN Isoform Short of Nuclear respiratory factor 1 OS=Homo sapiens OX=9606 GN=NRF1;>sp|Q16656-4|NRF1_HUMAN Isoform 4 of Nuclear respiratory factor 1 OS=Homo sapiens OX=9606 GN=NRF1	1	NRF1	+	3.18353	2.32459		0.873644	2.13036		0.0589996	-0.194229	+	4.64461	4.38227	4.11038	6.77719	6.98332	6.35052	7.92527	7.31495	4.28811
52406.16;67822.05;66248.41;66248.41-2;66248.41-3	A0A0A0MSK5;J3KN66;Q5JTV8;Q5JTV8-2;Q5JTV8-3	Torsin-1A-interacting protein 1;Torsin-1A-interacting protein 1;Torsin-1A-interacting protein 1;Isoform 2 of Torsin-1A-interacting protein 1;Isoform 3 of Torsin-1A-interacting protein 1	>tr|A0A0A0MSK5|A0A0A0MSK5_HUMAN Torsin-1A-interacting protein 1 OS=Homo sapiens OX=9606 GN=TOR1AIP1 PE=1 SV=1;>tr|J3KN66|J3KN66_HUMAN Torsin-1A-interacting protein 1 OS=Homo sapiens OX=9606 GN=TOR1AIP1 PE=1 SV=1;>sp|Q5JTV8|TOIP1_HUMAN Torsin-1A-interacting protein 1 OS=Homo sapiens OX=9606 GN=TOR1AIP1 PE=1 SV=2;>sp|Q5JTV8-2|TOIP1_HUMAN Isoform 2 of Torsin-1A-interacting protein 1 OS=Homo sapiens OX=9606 GN=TOR1AIP1;>sp|Q5JTV8-3|TOIP1_HUMAN Isoform 3 of Torsin-1A-interacting protein 1 OS=Homo sapiens OX=9606 GN=TOR1AIP1	1	TOR1AIP1		0.728767	1.59167		0.60808	1.39674		0.185227	-0.194937		7.64677	4.29181	6.29728	7.70024	7.26716	8.04348	7.7649	7.84987	6.8113
118870.41;118870.41-2	Q9ULJ3;Q9ULJ3-2	Zinc finger and BTB domain-containing protein 21;Isoform 2 of Zinc finger and BTB domain-containing protein 21	>sp|Q9ULJ3|ZBT21_HUMAN Zinc finger and BTB domain-containing protein 21 OS=Homo sapiens OX=9606 GN=ZBTB21 PE=1 SV=2;>sp|Q9ULJ3-2|ZBT21_HUMAN Isoform 2 of Zinc finger and BTB domain-containing protein 21 OS=Homo sapiens OX=9606 GN=ZBTB21	1	ZBTB21	+	1.68268	3.42473	+	1.4474	3.22841		0.0876482	-0.19632	+	7.02636	4.31123	5.11836	8.34585	9.81027	8.57402	9.2258	9.49763	7.41774
26624.3	Q9P013	Spliceosome-associated protein CWC15 homolog	>sp|Q9P013|CWC15_HUMAN Spliceosome-associated protein CWC15 homolog OS=Homo sapiens OX=9606 GN=CWC15 PE=1 SV=2	2	CWC15	+	2.06525	1.67657	+	1.77767	1.47867		0.307711	-0.197903	+	7.49457	7.34028	6.49664	8.50231	9.05426	8.80463	8.71145	8.87243	8.18361
NaN;66213.52;66213.52-2;66213.52-3;66213.52-4;66213.52-5	H0YDG7;P30154;P30154-2;P30154-3;P30154-4;P30154-5	Serine/threonine-protein phosphatase 2A 65 kDa regulatory subunit A beta isoform (Fragment);Serine/threonine-protein phosphatase 2A 65 kDa regulatory subunit A beta isoform;Isoform 2 of Serine/threonine-protein phosphatase 2A 65 kDa regulatory subunit A beta isoform;Isoform 3 of Serine/threonine-protein phosphatase 2A 65 kDa regulatory subunit A beta isoform;Isoform 4 of Serine/threonine-protein phosphatase 2A 65 kDa regulatory subunit A beta isoform;Isoform 5 of Serine/threonine-protein phosphatase 2A 65 kDa regulatory subunit A beta isoform	>tr|H0YDG7|H0YDG7_HUMAN Serine/threonine-protein phosphatase 2A 65 kDa regulatory subunit A beta isoform (Fragment) OS=Homo sapiens OX=9606 GN=PPP2R1B PE=1 SV=1;>sp|P30154|2AAB_HUMAN Serine/threonine-protein phosphatase 2A 65 kDa regulatory subunit A beta isoform OS=Homo sapiens OX=9606 GN=PPP2R1B PE=1 SV=3;>sp|P30154-2|2AAB_HUMAN Isoform 2 of Serine/threonine-protein phosphatase 2A 65 kDa regulatory subunit A beta isoform OS=Homo sapiens OX=9606 GN=PPP2R1B;>sp|P30154-3|2AAB_HUMAN Isoform 3 of Serine/threonine-protein phosphatase 2A 65 kDa regulatory subunit A beta isoform OS=Homo sapiens OX=9606 GN=PPP2R1B;>sp|P30154-4|2AAB_HUMAN Isoform 4 of Serine/threonine-protein phosphatase 2A 65 kDa regulatory subunit A beta isoform OS=Homo sapiens OX=9606 GN=PPP2R1B;>sp|P30154-5|2AAB_HUMAN Isoform 5 of Serine/threonine-protein phosphatase 2A 65 kDa regulatory subunit A beta isoform OS=Homo sapiens OX=9606 GN=PPP2R1B	1	PPP2R1B		0.0540739	0.140634		0.0197842	-0.0577838		0.125376	-0.198418		6.36941	4.66962	3.47172	5.24019	5.33464	4.35782	5.55484	4.90657	3.87598
15224.29;49255.56	K7EMT0;Q15428	Splicing factor 3A subunit 2 (Fragment);Splicing factor 3A subunit 2	>tr|K7EMT0|K7EMT0_HUMAN Splicing factor 3A subunit 2 (Fragment) OS=Homo sapiens OX=9606 GN=SF3A2 PE=1 SV=2;>sp|Q15428|SF3A2_HUMAN Splicing factor 3A subunit 2 OS=Homo sapiens OX=9606 GN=SF3A2 PE=1 SV=2	3	SF3A2	+	1.83995	0.762811	+	1.33648	0.564234		0.408676	-0.198577	+	5.10291	5.05499	4.71069	5.89345	5.81505	5.44854	5.82842	5.37688	5.356
69412.8	P15311	Ezrin	>sp|P15311|EZRI_HUMAN Ezrin OS=Homo sapiens OX=9606 GN=EZR PE=1 SV=4	11	EZR		0.782761	-0.402222		1.07283	-0.60185		0.528011	-0.199628		9.16998	9.93183	9.47516	9.09763	8.99145	9.28123	8.97811	8.653	9.14032
61024.63;61024.63-2	Q7Z5L9;Q7Z5L9-2	Interferon regulatory factor 2-binding protein 2;Isoform 2 of Interferon regulatory factor 2-binding protein 2	>sp|Q7Z5L9|I2BP2_HUMAN Interferon regulatory factor 2-binding protein 2 OS=Homo sapiens OX=9606 GN=IRF2BP2 PE=1 SV=2;>sp|Q7Z5L9-2|I2BP2_HUMAN Isoform 2 of Interferon regulatory factor 2-binding protein 2 OS=Homo sapiens OX=9606 GN=IRF2BP2	2	IRF2BP2		1.05673	1.56656		0.814532	1.3669		0.157834	-0.199658		5.37296	3.35017	5.26644	5.90861	6.67763	6.10299	6.69474	6.12557	5.26995
127593.04;127593.04-4	Q9H6R4;Q9H6R4-4	Nucleolar protein 6;Isoform 4 of Nucleolar protein 6	>sp|Q9H6R4|NOL6_HUMAN Nucleolar protein 6 OS=Homo sapiens OX=9606 GN=NOL6 PE=1 SV=2;>sp|Q9H6R4-4|NOL6_HUMAN Isoform 4 of Nucleolar protein 6 OS=Homo sapiens OX=9606 GN=NOL6	2	NOL6		1.2278	0.913772		0.613153	0.705612		0.128849	-0.208159		4.00574	4.38526	3.95012	4.49237	5.60458	4.98549	5.42261	5.20427	3.83108
26720.1	Q92979	Ribosomal RNA small subunit methyltransferase NEP1	>sp|Q92979|NEP1_HUMAN Ribosomal RNA small subunit methyltransferase NEP1 OS=Homo sapiens OX=9606 GN=EMG1 PE=1 SV=4	1	EMG1		0.87832	2.53184		0.796658	2.32243		0.219137	-0.209417		7.83259	3.88805	3.86607	7.26873	8.13624	7.77726	7.81625	7.76759	6.97015
59326.41;18260.45	A2RRD8;M0QX96	Zinc finger protein 320;Zinc finger protein 320 (Fragment)	>sp|A2RRD8|ZN320_HUMAN Zinc finger protein 320 OS=Homo sapiens OX=9606 GN=ZNF320 PE=1 SV=1;>tr|M0QX96|M0QX96_HUMAN Zinc finger protein 320 (Fragment) OS=Homo sapiens OX=9606 GN=ZNF320 PE=1 SV=1	1	ZNF320	+	2.86152	1.72536		0.736207	1.5144		0.0798432	-0.210963	+	4.17374	4.76841	4.27299	6.09263	5.94973	6.34885	7.10376	6.55788	4.09668
NaN;82875.66;82875.66-2;82875.66-5;82875.66-9	H0YJA2;Q6PJT7;Q6PJT7-2;Q6PJT7-5;Q6PJT7-9	Zinc finger CCCH domain-containing protein 14 (Fragment);Zinc finger CCCH domain-containing protein 14;Isoform 2 of Zinc finger CCCH domain-containing protein 14;Isoform 5 of Zinc finger CCCH domain-containing protein 14;Isoform 9 of Zinc finger CCCH domain-containing protein 14	>tr|H0YJA2|H0YJA2_HUMAN Zinc finger CCCH domain-containing protein 14 (Fragment) OS=Homo sapiens OX=9606 GN=ZC3H14 PE=1 SV=1;>sp|Q6PJT7|ZC3HE_HUMAN Zinc finger CCCH domain-containing protein 14 OS=Homo sapiens OX=9606 GN=ZC3H14 PE=1 SV=1;>sp|Q6PJT7-2|ZC3HE_HUMAN Isoform 2 of Zinc finger CCCH domain-containing protein 14 OS=Homo sapiens OX=9606 GN=ZC3H14;>sp|Q6PJT7-5|ZC3HE_HUMAN Isoform 5 of Zinc finger CCCH domain-containing protein 14 OS=Homo sapiens OX=9606 GN=ZC3H14;>sp|Q6PJT7-9|ZC3HE_HUMAN Isoform 9 of Zinc finger CCCH domain-containing protein 14 OS=Homo sapiens OX=9606 GN=ZC3H14	7	ZC3H14	+	3.96163	2.95411	+	3.41611	2.73869		0.587764	-0.215423	+	4.04598	4.33782	3.6792	7.03841	6.90607	6.98085	6.58333	6.61853	7.0772
100736	A0A3B3IT92	DNA replication licensing factor MCM4	>tr|A0A3B3IT92|A0A3B3IT92_HUMAN DNA replication licensing factor MCM4 OS=Homo sapiens OX=9606 GN=MCM4 PE=1 SV=1	15	MCM4		0.835487	1.4871		0.703008	1.2715		0.838287	-0.215604		7.32359	6.91632	4.6822	7.69919	7.96878	7.71545	7.73485	7.54121	7.46055
157182	Q15021	Condensin complex subunit 1	>sp|Q15021|CND1_HUMAN Condensin complex subunit 1 OS=Homo sapiens OX=9606 GN=NCAPD2 PE=1 SV=3	1	NCAPD2		0.976853	3.01245		0.938495	2.79649		0.210041	-0.215956		7.6705	3.37139	3.63423	7.28727	8.62799	7.79821	7.66738	7.83291	7.56532
66115.61;66115.61-2	Q9NSD9;Q9NSD9-2	Phenylalanine--tRNA ligase beta subunit;Isoform 2 of Phenylalanine--tRNA ligase beta subunit	>sp|Q9NSD9|SYFB_HUMAN Phenylalanine--tRNA ligase beta subunit OS=Homo sapiens OX=9606 GN=FARSB PE=1 SV=3;>sp|Q9NSD9-2|SYFB_HUMAN Isoform 2 of Phenylalanine--tRNA ligase beta subunit OS=Homo sapiens OX=9606 GN=FARSB	3	FARSB		0.0888454	-0.45133		0.134455	-0.667547		0.099296	-0.216218		3.70992	9.70876	6.57847	6.17973	7.11739	5.34605	4.818	6.58971	6.5868
40542.2	Q9Y295	Developmentally-regulated GTP-binding protein 1	>sp|Q9Y295|DRG1_HUMAN Developmentally-regulated GTP-binding protein 1 OS=Homo sapiens OX=9606 GN=DRG1 PE=1 SV=1	4	DRG1		0.934466	-0.701054	+	1.32792	-0.9174		0.268536	-0.216346		8.08759	7.97208	7.2905	7.3196	6.58777	7.33963	6.96912	6.46782	7.16103
20083.55;26034.43	I3L0X5;O75391	Sperm-associated antigen 7	>tr|I3L0X5|I3L0X5_HUMAN Sperm-associated antigen 7 OS=Homo sapiens OX=9606 GN=SPAG7 PE=1 SV=1;>sp|O75391|SPAG7_HUMAN Sperm-associated antigen 7 OS=Homo sapiens OX=9606 GN=SPAG7 PE=1 SV=2	2	SPAG7	+	2.28246	2.77697	+	2.15401	2.55779	+	1.70757	-0.219173	+	4.26168	3.77178	5.45673	7.19656	7.29331	7.33122	7.11575	6.97384	7.07399
116400	Q6PJP8	DNA cross-link repair 1A protein	>sp|Q6PJP8|DCR1A_HUMAN DNA cross-link repair 1A protein OS=Homo sapiens OX=9606 GN=DCLRE1A PE=1 SV=3	7	DCLRE1A	+	2.05661	1.35768	+	1.60985	1.13599		0.477514	-0.221692	+	5.52501	4.80741	4.65231	6.21058	6.52442	6.32276	6.00044	5.90669	6.48555
19901.14;22517.11;21449.93;17473.47	O43399-2;O43399-3;O43399-4;O43399-6	Isoform 2 of Tumor protein D54;Isoform 3 of Tumor protein D54;Isoform 4 of Tumor protein D54;Isoform 6 of Tumor protein D54	>sp|O43399-2|TPD54_HUMAN Isoform 2 of Tumor protein D54 OS=Homo sapiens OX=9606 GN=TPD52L2;>sp|O43399-3|TPD54_HUMAN Isoform 3 of Tumor protein D54 OS=Homo sapiens OX=9606 GN=TPD52L2;>sp|O43399-4|TPD54_HUMAN Isoform 4 of Tumor protein D54 OS=Homo sapiens OX=9606 GN=TPD52L2;>sp|O43399-6|TPD54_HUMAN Isoform 6 of Tumor protein D54 OS=Homo sapiens OX=9606 GN=TPD52L2	4	TPD52L2		1.1717	1.96277		1.03945	1.74054		0.349912	-0.222231		6.81993	4.62583	4.43762	6.88034	7.42382	7.46754	6.67682	7.28715	7.14104
47384.75;50342.03;42421.35;19889.61;46670.88;19733.43;28763.47;48197.68;48197.68-2;48197.68-3	A0A087WUW6;A0A8I5KQX1;A0A8I5KQX5;A0A8I5KYQ7;C9J2V2;C9JH59;C9JN51;Q9Y6K9;Q9Y6K9-2;Q9Y6K9-3	NF-kappa-B essential modulator;NF-kappa-B essential modulator;NF-kappa-B essential modulator;NF-kappa-B essential modulator;NF-kappa-B essential modulator;NF-kappa-B essential modulator (Fragment);NF-kappa-B essential modulator (Fragment);NF-kappa-B essential modulator;Isoform 2 of NF-kappa-B essential modulator;Isoform 3 of NF-kappa-B essential modulator	>tr|A0A087WUW6|A0A087WUW6_HUMAN NF-kappa-B essential modulator OS=Homo sapiens OX=9606 GN=IKBKG PE=1 SV=1;>tr|A0A8I5KQX1|A0A8I5KQX1_HUMAN NF-kappa-B essential modulator OS=Homo sapiens OX=9606 GN=IKBKG PE=1 SV=1;>tr|A0A8I5KQX5|A0A8I5KQX5_HUMAN NF-kappa-B essential modulator OS=Homo sapiens OX=9606 GN=IKBKG PE=1 SV=1;>tr|A0A8I5KYQ7|A0A8I5KYQ7_HUMAN NF-kappa-B essential modulator OS=Homo sapiens OX=9606 GN=IKBKG PE=1 SV=1;>tr|C9J2V2|C9J2V2_HUMAN NF-kappa-B essential modulator OS=Homo sapiens OX=9606 GN=IKBKG PE=1 SV=2;>tr|C9JH59|C9JH59_HUMAN NF-kappa-B essential modulator (Fragment) OS=Homo sapiens OX=9606 GN=IKBKG PE=1 SV=8;>tr|C9JN51|C9JN51_HUMAN NF-kappa-B essential modulator (Fragment) OS=Homo sapiens OX=9606 GN=IKBKG PE=1 SV=8;>sp|Q9Y6K9|NEMO_HUMAN NF-kappa-B essential modulator OS=Homo sapiens OX=9606 GN=IKBKG PE=1 SV=2;>sp|Q9Y6K9-2|NEMO_HUMAN Isoform 2 of NF-kappa-B essential modulator OS=Homo sapiens OX=9606 GN=IKBKG;>sp|Q9Y6K9-3|NEMO_HUMAN Isoform 3 of NF-kappa-B essential modulator OS=Homo sapiens OX=9606 GN=IKBKG	1	IKBKG		0.149406	0.111685		NaN	0		0.433116	-0.22264		4.31111	5.12149	5.16137	4.98477	4.92267	5.02159	4.32613	5.04267	4.89231
144734	O15067	Phosphoribosylformylglycinamidine synthase	>sp|O15067|PUR4_HUMAN Phosphoribosylformylglycinamidine synthase OS=Homo sapiens OX=9606 GN=PFAS PE=1 SV=4	2	PFAS		0.594952	1.45373		0.491149	1.22984	+	1.60017	-0.223888		8.13281	4.4936	7.19544	8.17855	8.02398	7.98052	7.8203	7.80955	7.88155
220624.71;220624.71-3;220624.71-5	Q14966;Q14966-3;Q14966-5	Zinc finger protein 638;Isoform 3 of Zinc finger protein 638;Isoform 5 of Zinc finger protein 638	>sp|Q14966|ZN638_HUMAN Zinc finger protein 638 OS=Homo sapiens OX=9606 GN=ZNF638 PE=1 SV=2;>sp|Q14966-3|ZN638_HUMAN Isoform 3 of Zinc finger protein 638 OS=Homo sapiens OX=9606 GN=ZNF638;>sp|Q14966-5|ZN638_HUMAN Isoform 5 of Zinc finger protein 638 OS=Homo sapiens OX=9606 GN=ZNF638	2	ZNF638	+	2.90971	1.72989	+	1.48926	1.50586		0.173383	-0.224035	+	4.06012	3.73312	4.0745	5.71686	5.98176	5.35881	5.21971	4.82342	6.34218
98972.9	E9PB90	Hexokinase	>tr|E9PB90|E9PB90_HUMAN Hexokinase OS=Homo sapiens OX=9606 GN=HK2 PE=1 SV=1	5	HK2		0.944005	-0.538976	+	1.47932	-0.76383		0.410996	-0.224854		7.52362	7.35449	6.87856	6.64625	7.06102	6.43246	6.60588	6.65237	6.20693
62164.58;65242.05;62607.2;62607.2-10;62607.2-11;62607.2-2;62607.2-3;62607.2-4;62607.2-5;62607.2-6;62607.2-7;62607.2-8;62607.2-9;57796.71	A0A2Q3DQE3;H0Y6G2;Q13555;Q13555-10;Q13555-11;Q13555-2;Q13555-3;Q13555-4;Q13555-5;Q13555-6;Q13555-7;Q13555-8;Q13555-9;Q5SWX3	Calcium/calmodulin-dependent protein kinase;Calcium/calmodulin-dependent protein kinase;Calcium/calmodulin-dependent protein kinase type II subunit gamma;Isoform 10 of Calcium/calmodulin-dependent protein kinase type II subunit gamma;Isoform 11 of Calcium/calmodulin-dependent protein kinase type II subunit gamma;Isoform 2 of Calcium/calmodulin-dependent protein kinase type II subunit gamma;Isoform 3 of Calcium/calmodulin-dependent protein kinase type II subunit gamma;Isoform 4 of Calcium/calmodulin-dependent protein kinase type II subunit gamma;Isoform 5 of Calcium/calmodulin-dependent protein kinase type II subunit gamma;Isoform 6 of Calcium/calmodulin-dependent protein kinase type II subunit gamma;Isoform 7 of Calcium/calmodulin-dependent protein kinase type II subunit gamma;Isoform 8 of Calcium/calmodulin-dependent protein kinase type II subunit gamma;Isoform 9 of Calcium/calmodulin-dependent protein kinase type II subunit gamma;Calcium/calmodulin-dependent protein kinase	>tr|A0A2Q3DQE3|A0A2Q3DQE3_HUMAN Calcium/calmodulin-dependent protein kinase OS=Homo sapiens OX=9606 GN=CAMK2G PE=1 SV=1;>tr|H0Y6G2|H0Y6G2_HUMAN Calcium/calmodulin-dependent protein kinase OS=Homo sapiens OX=9606 GN=CAMK2G PE=1 SV=2;>sp|Q13555|KCC2G_HUMAN Calcium/calmodulin-dependent protein kinase type II subunit gamma OS=Homo sapiens OX=9606 GN=CAMK2G PE=1 SV=4;>sp|Q13555-10|KCC2G_HUMAN Isoform 10 of Calcium/calmodulin-dependent protein kinase type II subunit gamma OS=Homo sapiens OX=9606 GN=CAMK2G;>sp|Q13555-11|KCC2G_HUMAN Isoform 11 of Calcium/calmodulin-dependent protein kinase type II subunit gamma OS=Homo sapiens OX=9606 GN=CAMK2G;>sp|Q13555-2|KCC2G_HUMAN Isoform 2 of Calcium/calmodulin-dependent protein kinase type II subunit gamma OS=Homo sapiens OX=9606 GN=CAMK2G;>sp|Q13555-3|KCC2G_HUMAN Isoform 3 of Calcium/calmodulin-dependent protein kinase type II subunit gamma OS=Homo sapiens OX=9606 GN=CAMK2G;>sp|Q13555-4|KCC2G_HUMAN Isoform 4 of Calcium/calmodulin-dependent protein kinase type II subunit gamma OS=Homo sapiens OX=9606 GN=CAMK2G;>sp|Q13555-5|KCC2G_HUMAN Isoform 5 of Calcium/calmodulin-dependent protein kinase type II subunit gamma OS=Homo sapiens OX=9606 GN=CAMK2G;>sp|Q13555-6|KCC2G_HUMAN Isoform 6 of Calcium/calmodulin-dependent protein kinase type II subunit gamma OS=Homo sapiens OX=9606 GN=CAMK2G;>sp|Q13555-7|KCC2G_HUMAN Isoform 7 of Calcium/calmodulin-dependent protein kinase type II subunit gamma OS=Homo sapiens OX=9606 GN=CAMK2G;>sp|Q13555-8|KCC2G_HUMAN Isoform 8 of Calcium/calmodulin-dependent protein kinase type II subunit gamma OS=Homo sapiens OX=9606 GN=CAMK2G;>sp|Q13555-9|KCC2G_HUMAN Isoform 9 of Calcium/calmodulin-dependent protein kinase type II subunit gamma OS=Homo sapiens OX=9606 GN=CAMK2G;>tr|Q5SWX3|Q5SWX3_HUMAN Calcium/calmodulin-dependent protein kinase OS=Homo sapiens OX=9606 GN=CAMK2G PE=1 SV=1	3	CAMK2G	+	1.49187	1.27787		1.2698	1.05231		0.363607	-0.225566	+	4.77858	3.58486	4.31426	5.75222	5.12754	5.63157	5.54687	4.95085	5.33691
30640.3;35968.57;15764.1;13841.82;43135.57;43135.57-2	B3KR49;E9PBK7;E9PRH7;H0YEX6;P27361;P27361-2	Mitogen-activated protein kinase 3;Mitogen-activated protein kinase;Mitogen-activated protein kinase 3 (Fragment);Mitogen-activated protein kinase 3 (Fragment);Mitogen-activated protein kinase 3;Isoform 2 of Mitogen-activated protein kinase 3	>tr|B3KR49|B3KR49_HUMAN Mitogen-activated protein kinase 3 OS=Homo sapiens OX=9606 GN=MAPK3 PE=1 SV=1;>tr|E9PBK7|E9PBK7_HUMAN Mitogen-activated protein kinase OS=Homo sapiens OX=9606 GN=MAPK3 PE=1 SV=1;>tr|E9PRH7|E9PRH7_HUMAN Mitogen-activated protein kinase 3 (Fragment) OS=Homo sapiens OX=9606 GN=MAPK3 PE=1 SV=1;>tr|H0YEX6|H0YEX6_HUMAN Mitogen-activated protein kinase 3 (Fragment) OS=Homo sapiens OX=9606 GN=MAPK3 PE=1 SV=1;>sp|P27361|MK03_HUMAN Mitogen-activated protein kinase 3 OS=Homo sapiens OX=9606 GN=MAPK3 PE=1 SV=4;>sp|P27361-2|MK03_HUMAN Isoform 2 of Mitogen-activated protein kinase 3 OS=Homo sapiens OX=9606 GN=MAPK3	2	MAPK3	+	2.24102	1.6031	+	1.82178	1.37747		0.341957	-0.225634	+	4.43381	3.98536	4.8612	6.33533	5.93942	5.81492	5.51303	5.65627	6.24347
61161.4	Q9NZN4	EH domain-containing protein 2	>sp|Q9NZN4|EHD2_HUMAN EH domain-containing protein 2 OS=Homo sapiens OX=9606 GN=EHD2 PE=1 SV=2	3	EHD2		0.650664	0.719453		0.420384	0.492843		0.35649	-0.22661		5.81342	4.26369	4.67506	5.64691	5.30735	5.95628	5.74951	5.37614	5.10504
102967	Q9Y620	DNA repair and recombination protein RAD54B	>sp|Q9Y620|RA54B_HUMAN DNA repair and recombination protein RAD54B OS=Homo sapiens OX=9606 GN=RAD54B PE=1 SV=1	1	RAD54B	+	2.38507	1.14206	+	1.63421	0.914509		0.412002	-0.227551	+	4.45646	4.07612	3.94073	5.19812	5.16896	5.53242	5.47739	4.83173	4.90773
20235.79;78366.21;78366.21-2	E9PLA9;Q14444;Q14444-2	Caprin-1 (Fragment);Caprin-1;Isoform 2 of Caprin-1	>tr|E9PLA9|E9PLA9_HUMAN Caprin-1 (Fragment) OS=Homo sapiens OX=9606 GN=CAPRIN1 PE=1 SV=1;>sp|Q14444|CAPR1_HUMAN Caprin-1 OS=Homo sapiens OX=9606 GN=CAPRIN1 PE=1 SV=2;>sp|Q14444-2|CAPR1_HUMAN Isoform 2 of Caprin-1 OS=Homo sapiens OX=9606 GN=CAPRIN1	1	CAPRIN1		0.356698	0.55919		NaN	0		0.145132	-0.22862		3.0671	4.17914	4.4124	4.93478	3.43823	4.96321	3.62633	4.58035	4.44367
36926.49;36926.49-2;36926.49-3;36926.49-4	P31942;P31942-2;P31942-3;P31942-4	Heterogeneous nuclear ribonucleoprotein H3;Isoform 2 of Heterogeneous nuclear ribonucleoprotein H3;Isoform 3 of Heterogeneous nuclear ribonucleoprotein H3;Isoform 4 of Heterogeneous nuclear ribonucleoprotein H3	>sp|P31942|HNRH3_HUMAN Heterogeneous nuclear ribonucleoprotein H3 OS=Homo sapiens OX=9606 GN=HNRNPH3 PE=1 SV=2;>sp|P31942-2|HNRH3_HUMAN Isoform 2 of Heterogeneous nuclear ribonucleoprotein H3 OS=Homo sapiens OX=9606 GN=HNRNPH3;>sp|P31942-3|HNRH3_HUMAN Isoform 3 of Heterogeneous nuclear ribonucleoprotein H3 OS=Homo sapiens OX=9606 GN=HNRNPH3;>sp|P31942-4|HNRH3_HUMAN Isoform 4 of Heterogeneous nuclear ribonucleoprotein H3 OS=Homo sapiens OX=9606 GN=HNRNPH3	1	HNRNPH3		0.215214	-0.100901		0.348176	-0.331533		0.234669	-0.230631		6.3926	6.55075	6.87382	6.72735	6.34555	6.44157	7.00305	5.81188	6.00765
75406.8	Q9NVP1	ATP-dependent RNA helicase DDX18	>sp|Q9NVP1|DDX18_HUMAN ATP-dependent RNA helicase DDX18 OS=Homo sapiens OX=9606 GN=DDX18 PE=1 SV=2	1	DDX18	+	1.9636	1.9827		0.833339	1.74996		0.0845588	-0.232746	+	3.69753	4.74839	4.41589	5.81177	6.87063	6.12752	7.05468	6.86288	4.1941
9163.66;NaN;57459.67;52990.33;28453.17;31269.32;53425.83;44584.63;19397.72;48569.3;43878.83;6743.95;57794.94;57410.5;57410.5-2;57410.5-3;57410.5-4	A0A2R8YCI2;A0A2R8YFR1;A0A6Q8PF47;A0A6Q8PFF2;A0A6Q8PFG9;A0A6Q8PFN6;A0A6Q8PHA5;A0A6Q8PHE3;A0A6Q8PHQ0;B4DDD8;B4E1C5;D6RF05;E7ETE2;P12081;P12081-2;P12081-3;P12081-4	Histidine--tRNA ligase, cytoplasmic;Histidine--tRNA ligase, cytoplasmic (Fragment);Histidine--tRNA ligase, cytoplasmic;Histidine--tRNA ligase, cytoplasmic;Histidine--tRNA ligase, cytoplasmic;Histidine--tRNA ligase, cytoplasmic;Histidine--tRNA ligase, cytoplasmic;Histidine--tRNA ligase, cytoplasmic;Histidine--tRNA ligase, cytoplasmic;Histidine--tRNA ligase, cytoplasmic;Histidine--tRNA ligase, cytoplasmic;Histidine--tRNA ligase, cytoplasmic;Histidine--tRNA ligase, cytoplasmic;Histidine--tRNA ligase, cytoplasmic;Isoform 2 of Histidine--tRNA ligase, cytoplasmic;Isoform 3 of Histidine--tRNA ligase, cytoplasmic;Isoform 4 of Histidine--tRNA ligase, cytoplasmic	>tr|A0A2R8YCI2|A0A2R8YCI2_HUMAN Histidine--tRNA ligase, cytoplasmic OS=Homo sapiens OX=9606 GN=HARS1 PE=1 SV=1;>tr|A0A2R8YFR1|A0A2R8YFR1_HUMAN Histidine--tRNA ligase, cytoplasmic (Fragment) OS=Homo sapiens OX=9606 GN=HARS1 PE=1 SV=1;>tr|A0A6Q8PF47|A0A6Q8PF47_HUMAN Histidine--tRNA ligase, cytoplasmic OS=Homo sapiens OX=9606 GN=HARS1 PE=1 SV=1;>tr|A0A6Q8PFF2|A0A6Q8PFF2_HUMAN Histidine--tRNA ligase, cytoplasmic OS=Homo sapiens OX=9606 GN=HARS1 PE=1 SV=1;>tr|A0A6Q8PFG9|A0A6Q8PFG9_HUMAN Histidine--tRNA ligase, cytoplasmic OS=Homo sapiens OX=9606 GN=HARS1 PE=1 SV=1;>tr|A0A6Q8PFN6|A0A6Q8PFN6_HUMAN Histidine--tRNA ligase, cytoplasmic OS=Homo sapiens OX=9606 GN=HARS1 PE=1 SV=1;>tr|A0A6Q8PHA5|A0A6Q8PHA5_HUMAN Histidine--tRNA ligase, cytoplasmic OS=Homo sapiens OX=9606 GN=HARS1 PE=1 SV=1;>tr|A0A6Q8PHE3|A0A6Q8PHE3_HUMAN Histidine--tRNA ligase, cytoplasmic OS=Homo sapiens OX=9606 GN=HARS1 PE=1 SV=1;>tr|A0A6Q8PHQ0|A0A6Q8PHQ0_HUMAN Histidine--tRNA ligase, cytoplasmic OS=Homo sapiens OX=9606 GN=HARS1 PE=1 SV=1;>tr|B4DDD8|B4DDD8_HUMAN Histidine--tRNA ligase, cytoplasmic OS=Homo sapiens OX=9606 GN=HARS1 PE=1 SV=1;>tr|B4E1C5|B4E1C5_HUMAN Histidine--tRNA ligase, cytoplasmic OS=Homo sapiens OX=9606 GN=HARS1 PE=1 SV=1;>tr|D6RF05|D6RF05_HUMAN Histidine--tRNA ligase, cytoplasmic OS=Homo sapiens OX=9606 GN=HARS1 PE=1 SV=1;>tr|E7ETE2|E7ETE2_HUMAN Histidine--tRNA ligase, cytoplasmic OS=Homo sapiens OX=9606 GN=HARS1 PE=1 SV=2;>sp|P12081|HARS1_HUMAN Histidine--tRNA ligase, cytoplasmic OS=Homo sapiens OX=9606 GN=HARS1 PE=1 SV=2;>sp|P12081-2|HARS1_HUMAN Isoform 2 of Histidine--tRNA ligase, cytoplasmic OS=Homo sapiens OX=9606 GN=HARS1;>sp|P12081-3|HARS1_HUMAN Isoform 3 of Histidine--tRNA ligase, cytoplasmic OS=Homo sapiens OX=9606 GN=HARS1;>sp|P12081-4|HARS1_HUMAN Isoform 4 of Histidine--tRNA ligase, cytoplasmic OS=Homo sapiens OX=9606 GN=HARS1	1	HARS1		0.51539	-0.63348		0.892627	-0.867311		0.19569	-0.233831		5.20971	4.00944	5.06032	3.75414	4.89591	3.72899	3.44221	3.92903	4.3063
66500.2	A0A7I2V4L7	Polyadenylate-binding protein	>tr|A0A7I2V4L7|A0A7I2V4L7_HUMAN Polyadenylate-binding protein OS=Homo sapiens OX=9606 GN=PABPC4 PE=1 SV=1	8	PABPC4	+	1.5884	-0.593405	+	1.71065	-0.827703		0.502068	-0.234298		7.49936	7.74186	7.96259	6.92697	7.23857	7.25806	6.57888	7.16895	6.97287
80473.9	Q04446	1,4-alpha-glucan-branching enzyme	>sp|Q04446|GLGB_HUMAN 1,4-alpha-glucan-branching enzyme OS=Homo sapiens OX=9606 GN=GBE1 PE=1 SV=3	4	GBE1		1.01873	-0.936614		1.23843	-1.17092		0.535651	-0.234304		6.87239	8.09387	8.14555	6.54094	6.91266	6.84837	6.22309	6.69888	6.67709
45373.71;45373.71-2	O60870;O60870-2	DNA/RNA-binding protein KIN17;Isoform 2 of DNA/RNA-binding protein KIN17	>sp|O60870|KIN17_HUMAN DNA/RNA-binding protein KIN17 OS=Homo sapiens OX=9606 GN=KIN PE=1 SV=2;>sp|O60870-2|KIN17_HUMAN Isoform 2 of DNA/RNA-binding protein KIN17 OS=Homo sapiens OX=9606 GN=KIN	2	KIN	+	2.21872	2.41275	+	2.36457	2.17722		0.253661	-0.235529	+	3.79849	4.245	4.9139	6.47916	7.36438	6.35212	6.63238	6.72788	6.12881
8923.14;8150.16;111110.38	A0A087WX07;A0A087WXI6;Q86W56	Poly(ADP-ribose) glycohydrolase	>tr|A0A087WX07|A0A087WX07_HUMAN Poly(ADP-ribose) glycohydrolase OS=Homo sapiens OX=9606 GN=PARG PE=1 SV=1;>tr|A0A087WXI6|A0A087WXI6_HUMAN Poly(ADP-ribose) glycohydrolase OS=Homo sapiens OX=9606 GN=PARG PE=1 SV=1;>sp|Q86W56|PARG_HUMAN Poly(ADP-ribose) glycohydrolase OS=Homo sapiens OX=9606 GN=PARG PE=1 SV=1	1	PARG	+	3.86581	2.84941	+	3.16173	2.61329		0.431783	-0.236121	+	4.00456	4.60094	4.37524	7.18894	7.33474	7.00529	7.25581	7.032	6.5328
32475.54;59544.66	F8VS10;Q86XZ4	Spermatogenesis-associated serine-rich protein 2	>tr|F8VS10|F8VS10_HUMAN Spermatogenesis-associated serine-rich protein 2 OS=Homo sapiens OX=9606 GN=SPATS2 PE=1 SV=1;>sp|Q86XZ4|SPAS2_HUMAN Spermatogenesis-associated serine-rich protein 2 OS=Homo sapiens OX=9606 GN=SPATS2 PE=1 SV=1	2	SPATS2		0.624641	1.57511		0.515025	1.33876		0.962389	-0.236358		7.4622	3.97852	4.14539	6.78929	6.76708	6.75509	6.30595	6.66632	6.63012
49419.2	Q9BQ67	Glutamate-rich WD repeat-containing protein 1	>sp|Q9BQ67|GRWD1_HUMAN Glutamate-rich WD repeat-containing protein 1 OS=Homo sapiens OX=9606 GN=GRWD1 PE=1 SV=1	2	GRWD1	+	1.92755	1.44238		1.21047	1.20494		0.242834	-0.237442	+	3.62741	4.28425	4.6467	5.35242	5.75049	5.78257	5.60508	5.87995	4.68813
71085.72;71085.72-2	Q9H6W3;Q9H6W3-2	Ribosomal oxygenase 1;Isoform 2 of Ribosomal oxygenase 1	>sp|Q9H6W3|RIOX1_HUMAN Ribosomal oxygenase 1 OS=Homo sapiens OX=9606 GN=RIOX1 PE=1 SV=2;>sp|Q9H6W3-2|RIOX1_HUMAN Isoform 2 of Ribosomal oxygenase 1 OS=Homo sapiens OX=9606 GN=RIOX1	1	RIOX1	+	2.54574	1.83447		0.966693	1.59588		0.108406	-0.238593	+	4.27324	4.3077	4.73689	5.7973	6.51514	6.50881	7.08567	6.45818	4.56162
125092	A8CG34	Nuclear envelope pore membrane protein POM 121C	>sp|A8CG34|P121C_HUMAN Nuclear envelope pore membrane protein POM 121C OS=Homo sapiens OX=9606 GN=POM121C PE=1 SV=3	4	POM121C		0.470321	0.623048		0.269903	0.38399		0.286613	-0.239057		6.29727	4.65622	4.83533	6.14987	5.40047	6.10761	5.69658	5.2209	6.02331
70835.01;68725.57;68725.57-2	F2Z2W7;Q8IZ69;Q8IZ69-2	tRNA (uracil(54)-C(5))-methyltransferase;tRNA (uracil-5-)-methyltransferase homolog A;Isoform 2 of tRNA (uracil-5-)-methyltransferase homolog A	>tr|F2Z2W7|F2Z2W7_HUMAN tRNA (uracil(54)-C(5))-methyltransferase OS=Homo sapiens OX=9606 GN=TRMT2A PE=1 SV=1;>sp|Q8IZ69|TRM2A_HUMAN tRNA (uracil-5-)-methyltransferase homolog A OS=Homo sapiens OX=9606 GN=TRMT2A PE=1 SV=2;>sp|Q8IZ69-2|TRM2A_HUMAN Isoform 2 of tRNA (uracil-5-)-methyltransferase homolog A OS=Homo sapiens OX=9606 GN=TRMT2A	1	TRMT2A	+	1.51201	1.82973		0.955161	1.5882		0.0899381	-0.241529	+	4.25382	4.1269	4.08311	5.33736	7.09327	5.52239	6.34149	6.68472	4.20222
19018.6;22677.75;22677.75-2;22677.75-3	E7END7;P62820;P62820-2;P62820-3	Ras-related protein Rab-1A;Ras-related protein Rab-1A;Isoform 2 of Ras-related protein Rab-1A;Isoform 3 of Ras-related protein Rab-1A	>tr|E7END7|E7END7_HUMAN Ras-related protein Rab-1A OS=Homo sapiens OX=9606 GN=RAB1A PE=1 SV=1;>sp|P62820|RAB1A_HUMAN Ras-related protein Rab-1A OS=Homo sapiens OX=9606 GN=RAB1A PE=1 SV=3;>sp|P62820-2|RAB1A_HUMAN Isoform 2 of Ras-related protein Rab-1A OS=Homo sapiens OX=9606 GN=RAB1A;>sp|P62820-3|RAB1A_HUMAN Isoform 3 of Ras-related protein Rab-1A OS=Homo sapiens OX=9606 GN=RAB1A	1	RAB1A		0.383286	-0.656223		0.532622	-0.897948		0.334696	-0.241725		5.59587	6.53047	4.12336	4.43282	4.97678	4.87143	4.0808	4.93583	4.53922
97624.45;102355.03;102355.03-2	A0A7P0TBF0;Q92973;Q92973-2	Transportin-1;Transportin-1;Isoform 2 of Transportin-1	>tr|A0A7P0TBF0|A0A7P0TBF0_HUMAN Transportin-1 OS=Homo sapiens OX=9606 GN=TNPO1 PE=1 SV=1;>sp|Q92973|TNPO1_HUMAN Transportin-1 OS=Homo sapiens OX=9606 GN=TNPO1 PE=1 SV=2;>sp|Q92973-2|TNPO1_HUMAN Isoform 2 of Transportin-1 OS=Homo sapiens OX=9606 GN=TNPO1	8	TNPO1	+	1.37234	1.21247		1.1279	0.968423		0.782204	-0.244049	+	8.80657	8.13495	7.43728	9.40401	9.50251	9.1097	9.21528	9.13155	8.93724
270210	O75376	Nuclear receptor corepressor 1	>sp|O75376|NCOR1_HUMAN Nuclear receptor corepressor 1 OS=Homo sapiens OX=9606 GN=NCOR1 PE=1 SV=2	24	NCOR1		1.22473	3.30026		1.12485	3.05477		0.482076	-0.245486		7.93083	4.48916	3.87615	8.54248	8.88622	8.76821	8.4865	8.14573	8.82823
30184.56;38044.11;38044.11-2	A0A7I2V3K7;P25685;P25685-2	DnaJ homolog subfamily B member 1;DnaJ homolog subfamily B member 1;Isoform 2 of DnaJ homolog subfamily B member 1	>tr|A0A7I2V3K7|A0A7I2V3K7_HUMAN DnaJ homolog subfamily B member 1 OS=Homo sapiens OX=9606 GN=DNAJB1 PE=1 SV=1;>sp|P25685|DNJB1_HUMAN DnaJ homolog subfamily B member 1 OS=Homo sapiens OX=9606 GN=DNAJB1 PE=1 SV=4;>sp|P25685-2|DNJB1_HUMAN Isoform 2 of DnaJ homolog subfamily B member 1 OS=Homo sapiens OX=9606 GN=DNAJB1	7	DNAJB1	+	1.90661	1.65527	+	1.3766	1.40832		0.198318	-0.246946	+	7.26355	6.60191	6.36319	8.87471	7.93286	8.38688	8.65705	8.42245	7.37412
57924.23;57924.23-2	P50991;P50991-2	T-complex protein 1 subunit delta;Isoform 2 of T-complex protein 1 subunit delta	>sp|P50991|TCPD_HUMAN T-complex protein 1 subunit delta OS=Homo sapiens OX=9606 GN=CCT4 PE=1 SV=4;>sp|P50991-2|TCPD_HUMAN Isoform 2 of T-complex protein 1 subunit delta OS=Homo sapiens OX=9606 GN=CCT4	13	CCT4		0.897395	0.300315		0.124426	0.0527693	+	1.93611	-0.247546		8.69203	9.08061	8.58544	9.00404	9.13577	9.11921	8.90327	8.77223	8.84089
30314.94;26626.7;24636.37;24636.37-2	A0A0A0MRJ6;F6S8N6;P22061;P22061-2	Protein-L-isoaspartate O-methyltransferase;Protein-L-isoaspartate(D-aspartate) O-methyltransferase;Protein-L-isoaspartate(D-aspartate) O-methyltransferase;Isoform 2 of Protein-L-isoaspartate(D-aspartate) O-methyltransferase	>tr|A0A0A0MRJ6|A0A0A0MRJ6_HUMAN Protein-L-isoaspartate O-methyltransferase OS=Homo sapiens OX=9606 GN=PCMT1 PE=1 SV=1;>tr|F6S8N6|F6S8N6_HUMAN Protein-L-isoaspartate(D-aspartate) O-methyltransferase OS=Homo sapiens OX=9606 GN=PCMT1 PE=1 SV=1;>sp|P22061|PIMT_HUMAN Protein-L-isoaspartate(D-aspartate) O-methyltransferase OS=Homo sapiens OX=9606 GN=PCMT1 PE=1 SV=4;>sp|P22061-2|PIMT_HUMAN Isoform 2 of Protein-L-isoaspartate(D-aspartate) O-methyltransferase OS=Homo sapiens OX=9606 GN=PCMT1	4	PCMT1		0.0389145	0.11186		0.0500624	-0.138496		0.269228	-0.250357		7.11175	4.15367	4.55466	4.99114	5.99146	5.17305	5.24342	5.43092	4.73025
112719.37;85203.09;108445.91;115156.49;121627.68;116102.84;123385.88	A0A7I2V2H0;A0A7I2V3N0;A0A7I2V3P3;A0A7I2V3W6;A0A7I2V461;A0A7I2YQV4;O14980	Exportin-1	>tr|A0A7I2V2H0|A0A7I2V2H0_HUMAN Exportin-1 OS=Homo sapiens OX=9606 GN=XPO1 PE=1 SV=1;>tr|A0A7I2V3N0|A0A7I2V3N0_HUMAN Exportin-1 OS=Homo sapiens OX=9606 GN=XPO1 PE=1 SV=1;>tr|A0A7I2V3P3|A0A7I2V3P3_HUMAN Exportin-1 OS=Homo sapiens OX=9606 GN=XPO1 PE=1 SV=1;>tr|A0A7I2V3W6|A0A7I2V3W6_HUMAN Exportin-1 OS=Homo sapiens OX=9606 GN=XPO1 PE=1 SV=1;>tr|A0A7I2V461|A0A7I2V461_HUMAN Exportin-1 OS=Homo sapiens OX=9606 GN=XPO1 PE=1 SV=1;>tr|A0A7I2YQV4|A0A7I2YQV4_HUMAN Exportin-1 OS=Homo sapiens OX=9606 GN=XPO1 PE=1 SV=1;>sp|O14980|XPO1_HUMAN Exportin-1 OS=Homo sapiens OX=9606 GN=XPO1 PE=1 SV=1	4	XPO1	+	1.4418	1.80593		1.00259	1.55399		0.101969	-0.251939	+	3.95914	3.74391	4.41766	5.81331	6.81008	4.91512	6.88405	5.41838	4.48025
24382.83;28993.85	A0A804HIV7;P50402	Emerin	>tr|A0A804HIV7|A0A804HIV7_HUMAN Emerin OS=Homo sapiens OX=9606 GN=EMD PE=1 SV=1;>sp|P50402|EMD_HUMAN Emerin OS=Homo sapiens OX=9606 GN=EMD PE=1 SV=1	2	EMD		0.42842	-0.477636		1.10087	-0.732359		0.177082	-0.254723		8.10436	8.4943	8.37855	8.49871	6.95392	8.09167	7.43796	7.18597	8.1562
100010	Q9HCS7	Pre-mRNA-splicing factor SYF1	>sp|Q9HCS7|SYF1_HUMAN Pre-mRNA-splicing factor SYF1 OS=Homo sapiens OX=9606 GN=XAB2 PE=1 SV=2	60	XAB2	+	2.37753	5.71209	+	2.2768	5.45324		0.404962	-0.258845	+	7.40232	4.72196	4.34765	11.3153	10.9224	11.3704	11.1602	10.4814	11.19
74999.97;79467.79	F5GZ90;Q9NZJ0	Denticleless protein homolog	>tr|F5GZ90|F5GZ90_HUMAN Denticleless protein homolog OS=Homo sapiens OX=9606 GN=DTL PE=1 SV=1;>sp|Q9NZJ0|DTL_HUMAN Denticleless protein homolog OS=Homo sapiens OX=9606 GN=DTL PE=1 SV=3	4	DTL	+	3.25697	2.44066	+	3.05156	2.18014	+	2.6852	-0.260524	+	3.75215	3.70007	4.45345	6.42639	6.39414	6.40712	6.18115	6.07796	6.18698
55938.68;56111.87;56650.5	A0A286YF22;A0A2C9F2M7;O43175	D-3-phosphoglycerate dehydrogenase	>tr|A0A286YF22|A0A286YF22_HUMAN D-3-phosphoglycerate dehydrogenase OS=Homo sapiens OX=9606 GN=PHGDH PE=1 SV=1;>tr|A0A2C9F2M7|A0A2C9F2M7_HUMAN D-3-phosphoglycerate dehydrogenase OS=Homo sapiens OX=9606 GN=PHGDH PE=1 SV=1;>sp|O43175|SERA_HUMAN D-3-phosphoglycerate dehydrogenase OS=Homo sapiens OX=9606 GN=PHGDH PE=1 SV=4	16	PHGDH	+	1.6189	-1.30895	+	1.73851	-1.56981		0.454545	-0.260862		7.75477	8.90851	8.03295	6.9664	7.11743	6.68554	6.28895	6.6728	7.02503
60619.11;60619.11-3	Q69YN2;Q69YN2-3	CWF19-like protein 1;Isoform 3 of CWF19-like protein 1	>sp|Q69YN2|C19L1_HUMAN CWF19-like protein 1 OS=Homo sapiens OX=9606 GN=CWF19L1 PE=1 SV=2;>sp|Q69YN2-3|C19L1_HUMAN Isoform 3 of CWF19-like protein 1 OS=Homo sapiens OX=9606 GN=CWF19L1	2	CWF19L1	+	4.02367	2.7383	+	2.8078	2.47372		0.393721	-0.264585	+	3.60766	4.16694	3.97391	6.62539	6.76509	6.57294	6.7873	6.5277	5.85466
94070.2;97148.6;97148.6-2	E9PK47;P06737;P06737-2	Alpha-1,4 glucan phosphorylase;Glycogen phosphorylase, liver form;Isoform 2 of Glycogen phosphorylase, liver form	>tr|E9PK47|E9PK47_HUMAN Alpha-1,4 glucan phosphorylase OS=Homo sapiens OX=9606 GN=PYGL PE=1 SV=1;>sp|P06737|PYGL_HUMAN Glycogen phosphorylase, liver form OS=Homo sapiens OX=9606 GN=PYGL PE=1 SV=4;>sp|P06737-2|PYGL_HUMAN Isoform 2 of Glycogen phosphorylase, liver form OS=Homo sapiens OX=9606 GN=PYGL	2	PYGL		0.232939	0.22567		0.0428636	-0.0393203		0.400764	-0.26499		6.2715	7.10902	7.15118	6.90136	7.5618	6.74555	6.59213	6.79495	7.02666
144362.03;6651.24;140406.72;140406.72-2	A0A087WZV0;D6RFG4;O43314;O43314-2	Inositol hexakisphosphate and diphosphoinositol-pentakisphosphate kinase;Inositol hexakisphosphate and diphosphoinositol-pentakisphosphate kinase 2 (Fragment);Inositol hexakisphosphate and diphosphoinositol-pentakisphosphate kinase 2;Isoform 2 of Inositol hexakisphosphate and diphosphoinositol-pentakisphosphate kinase 2	>tr|A0A087WZV0|A0A087WZV0_HUMAN Inositol hexakisphosphate and diphosphoinositol-pentakisphosphate kinase OS=Homo sapiens OX=9606 GN=PPIP5K2 PE=1 SV=1;>tr|D6RFG4|D6RFG4_HUMAN Inositol hexakisphosphate and diphosphoinositol-pentakisphosphate kinase 2 (Fragment) OS=Homo sapiens OX=9606 GN=PPIP5K2 PE=1 SV=1;>sp|O43314|VIP2_HUMAN Inositol hexakisphosphate and diphosphoinositol-pentakisphosphate kinase 2 OS=Homo sapiens OX=9606 GN=PPIP5K2 PE=1 SV=3;>sp|O43314-2|VIP2_HUMAN Isoform 2 of Inositol hexakisphosphate and diphosphoinositol-pentakisphosphate kinase 2 OS=Homo sapiens OX=9606 GN=PPIP5K2	1	PPIP5K2	+	1.42635	0.662369		0.994771	0.397326		0.5278	-0.265043	+	3.84237	4.03802	4.2859	4.97535	4.79133	4.38671	4.4841	4.67186	4.20231
58212.24;55686.41	A0A804HJM6;P31749	Non-specific serine/threonine protein kinase;RAC-alpha serine/threonine-protein kinase	>tr|A0A804HJM6|A0A804HJM6_HUMAN Non-specific serine/threonine protein kinase OS=Homo sapiens OX=9606 GN=AKT1 PE=1 SV=1;>sp|P31749|AKT1_HUMAN RAC-alpha serine/threonine-protein kinase OS=Homo sapiens OX=9606 GN=AKT1 PE=1 SV=2	1	AKT1	+	1.55521	1.67435	+	1.67322	1.40902		0.172846	-0.26533	+	4.32811	4.63659	4.0642	6.44708	5.08366	6.52121	5.40699	5.40613	6.44285
24205.18;21879.55	P62241;Q5JR95	40S ribosomal protein S8	>sp|P62241|RS8_HUMAN 40S ribosomal protein S8 OS=Homo sapiens OX=9606 GN=RPS8 PE=1 SV=2;>tr|Q5JR95|Q5JR95_HUMAN 40S ribosomal protein S8 OS=Homo sapiens OX=9606 GN=RPS8 PE=1 SV=1	6	RPS8		0.0429091	0.0785046		0.100279	-0.187849		0.138488	-0.266354		7.83555	8.34278	6.94118	7.63716	8.66351	7.05436	7.62988	8.38152	6.54457
104855.12;104326.6;104854.04	F5GXS2;H7C144;O43707	Actinin, alpha 4, isoform CRA_a;Alpha-actinin-4;Alpha-actinin-4	>tr|F5GXS2|F5GXS2_HUMAN Actinin, alpha 4, isoform CRA_a OS=Homo sapiens OX=9606 GN=ACTN4 PE=1 SV=3;>tr|H7C144|H7C144_HUMAN Alpha-actinin-4 OS=Homo sapiens OX=9606 GN=ACTN4 PE=1 SV=2;>sp|O43707|ACTN4_HUMAN Alpha-actinin-4 OS=Homo sapiens OX=9606 GN=ACTN4 PE=1 SV=2	3	ACTN4		0.694421	1.6209		0.562381	1.35018		0.366463	-0.270726		8.33725	6.11161	4.76379	7.77294	8.44755	7.85486	7.93142	8.02218	7.30958
41998.7	Q96NB3	Zinc finger protein 830	>sp|Q96NB3|ZN830_HUMAN Zinc finger protein 830 OS=Homo sapiens OX=9606 GN=ZNF830 PE=1 SV=2	5	ZNF830	+	2.30972	2.72862	+	2.22026	2.45598		0.8	-0.272634	+	3.33191	4.8571	4.49675	6.65956	7.05028	7.16178	6.76461	6.65223	6.63688
27058.12;27385.06;27385.06-2	A0A7I2V4E4;Q15056;Q15056-2	Eukaryotic translation initiation factor 4H;Eukaryotic translation initiation factor 4H;Isoform Short of Eukaryotic translation initiation factor 4H	>tr|A0A7I2V4E4|A0A7I2V4E4_HUMAN Eukaryotic translation initiation factor 4H OS=Homo sapiens OX=9606 GN=EIF4H PE=1 SV=1;>sp|Q15056|IF4H_HUMAN Eukaryotic translation initiation factor 4H OS=Homo sapiens OX=9606 GN=EIF4H PE=1 SV=5;>sp|Q15056-2|IF4H_HUMAN Isoform Short of Eukaryotic translation initiation factor 4H OS=Homo sapiens OX=9606 GN=EIF4H	2	EIF4H	+	1.52384	0.441685		0.797809	0.168941		0.786048	-0.272744	+	7.2595	7.21452	7.15436	7.65884	7.87294	7.42165	7.36263	7.54675	7.22583
80669.7	Q9H4Z3	mRNA (2'-O-methyladenosine-N(6)-)-methyltransferase	>sp|Q9H4Z3|CAPAM_HUMAN mRNA (2'-O-methyladenosine-N(6)-)-methyltransferase OS=Homo sapiens OX=9606 GN=PCIF1 PE=1 SV=1	2	PCIF1	+	2.86714	3.28547	+	2.24993	3.01242		0.25089	-0.273052	+	5.03533	3.70982	4.30295	7.83835	7.33098	7.73516	7.79741	7.73065	6.55728
53651.7	P08670	Vimentin	>sp|P08670|VIME_HUMAN Vimentin OS=Homo sapiens OX=9606 GN=VIM PE=1 SV=4	38	VIM	+	1.55236	-0.387802	+	1.46902	-0.661121		0.544152	-0.273318		8.75011	8.72598	8.92114	8.34118	8.28913	8.60352	8.52532	8.0273	7.86126
112034.6;112034.6-2;112034.6-3	Q16513;Q16513-2;Q16513-3	Serine/threonine-protein kinase N2;Isoform 2 of Serine/threonine-protein kinase N2;Isoform 3 of Serine/threonine-protein kinase N2	>sp|Q16513|PKN2_HUMAN Serine/threonine-protein kinase N2 OS=Homo sapiens OX=9606 GN=PKN2 PE=1 SV=1;>sp|Q16513-2|PKN2_HUMAN Isoform 2 of Serine/threonine-protein kinase N2 OS=Homo sapiens OX=9606 GN=PKN2;>sp|Q16513-3|PKN2_HUMAN Isoform 3 of Serine/threonine-protein kinase N2 OS=Homo sapiens OX=9606 GN=PKN2	10	PKN2		0.178675	0.23454		0.0238548	-0.0407888		0.348157	-0.275329		5.24212	6.90613	5.90149	6.23219	6.05072	6.47044	6.02279	5.42602	6.47855
53290.9	Q16204	Coiled-coil domain-containing protein 6	>sp|Q16204|CCDC6_HUMAN Coiled-coil domain-containing protein 6 OS=Homo sapiens OX=9606 GN=CCDC6 PE=1 SV=2	5	CCDC6		1.07616	1.72972		0.895706	1.45289		1.28562	-0.276834		4.83684	6.98562	4.63279	7.18353	7.34309	7.1178	6.87067	6.85431	7.08894
86559.35;105830.47;105830.47-3	B7ZAA0;P54277;P54277-3	PMS1 protein homolog 1;PMS1 protein homolog 1;Isoform 3 of PMS1 protein homolog 1	>tr|B7ZAA0|B7ZAA0_HUMAN PMS1 protein homolog 1 OS=Homo sapiens OX=9606 GN=PMS1 PE=1 SV=1;>sp|P54277|PMS1_HUMAN PMS1 protein homolog 1 OS=Homo sapiens OX=9606 GN=PMS1 PE=1 SV=1;>sp|P54277-3|PMS1_HUMAN Isoform 3 of PMS1 protein homolog 1 OS=Homo sapiens OX=9606 GN=PMS1	18	PMS1		0.809177	2.35891		0.703563	2.08087		0.627001	-0.278036		4.61906	8.10197	3.69588	7.65985	8.10376	7.73002	7.29132	7.57853	7.78967
29062.4;29062.4-2;29062.4-3	O75822;O75822-2;O75822-3	Eukaryotic translation initiation factor 3 subunit J;Isoform 2 of Eukaryotic translation initiation factor 3 subunit J;Isoform 3 of Eukaryotic translation initiation factor 3 subunit J	>sp|O75822|EIF3J_HUMAN Eukaryotic translation initiation factor 3 subunit J OS=Homo sapiens OX=9606 GN=EIF3J PE=1 SV=2;>sp|O75822-2|EIF3J_HUMAN Isoform 2 of Eukaryotic translation initiation factor 3 subunit J OS=Homo sapiens OX=9606 GN=EIF3J;>sp|O75822-3|EIF3J_HUMAN Isoform 3 of Eukaryotic translation initiation factor 3 subunit J OS=Homo sapiens OX=9606 GN=EIF3J	1	EIF3J		0.697453	1.34233		0.527555	1.06427		0.550188	-0.278068		6.66849	4.0931	4.03543	6.4778	6.29965	6.04658	6.142	6.21938	5.62845
113792	Q9NSE4	Isoleucine--tRNA ligase, mitochondrial	>sp|Q9NSE4|SYIM_HUMAN Isoleucine--tRNA ligase, mitochondrial OS=Homo sapiens OX=9606 GN=IARS2 PE=1 SV=2	13	IARS2	+	1.55386	-1.25613	+	1.40853	-1.53578		0.330889	-0.279647		9.2897	8.33884	8.06493	7.36078	7.30448	7.25982	6.38703	7.12126	7.57784
106049.4;106057.31;106057.31-2;106057.31-3	E9PFE2;Q9UHL9;Q9UHL9-2;Q9UHL9-3	General transcription factor II-I repeat domain-containing protein 1;General transcription factor II-I repeat domain-containing protein 1;Isoform 2 of General transcription factor II-I repeat domain-containing protein 1;Isoform 3 of General transcription factor II-I repeat domain-containing protein 1	>tr|E9PFE2|E9PFE2_HUMAN General transcription factor II-I repeat domain-containing protein 1 OS=Homo sapiens OX=9606 GN=GTF2IRD1 PE=1 SV=1;>sp|Q9UHL9|GT2D1_HUMAN General transcription factor II-I repeat domain-containing protein 1 OS=Homo sapiens OX=9606 GN=GTF2IRD1 PE=1 SV=1;>sp|Q9UHL9-2|GT2D1_HUMAN Isoform 2 of General transcription factor II-I repeat domain-containing protein 1 OS=Homo sapiens OX=9606 GN=GTF2IRD1;>sp|Q9UHL9-3|GT2D1_HUMAN Isoform 3 of General transcription factor II-I repeat domain-containing protein 1 OS=Homo sapiens OX=9606 GN=GTF2IRD1	2	GTF2IRD1	+	1.68361	1.5286	+	1.37937	1.24844		0.942832	-0.280167	+	4.76147	4.72538	3.52665	5.83221	6.00833	5.75877	5.82153	5.47058	5.4667
39029.56;39029.56-2	P00739;P00739-2	Haptoglobin-related protein;Isoform 2 of Haptoglobin-related protein	>sp|P00739|HPTR_HUMAN Haptoglobin-related protein OS=Homo sapiens OX=9606 GN=HPR PE=2 SV=2;>sp|P00739-2|HPTR_HUMAN Isoform 2 of Haptoglobin-related protein OS=Homo sapiens OX=9606 GN=HPR	1	HPR	+	1.87159	-2.50611	+	2.17238	-2.78754		0.376783	-0.281423		8.314	6.87475	6.64306	4.8834	5.19182	4.23825	4.29837	4.411	4.75984
10865.29;76986.67;76986.67-4;76986.67-5;76986.67-6	C9J7Y4;Q8WWK9;Q8WWK9-4;Q8WWK9-5;Q8WWK9-6	Cytoskeleton-associated protein 2 (Fragment);Cytoskeleton-associated protein 2;Isoform 2 of Cytoskeleton-associated protein 2;Isoform 3 of Cytoskeleton-associated protein 2;Isoform 4 of Cytoskeleton-associated protein 2	>tr|C9J7Y4|C9J7Y4_HUMAN Cytoskeleton-associated protein 2 (Fragment) OS=Homo sapiens OX=9606 GN=CKAP2 PE=1 SV=1;>sp|Q8WWK9|CKAP2_HUMAN Cytoskeleton-associated protein 2 OS=Homo sapiens OX=9606 GN=CKAP2 PE=1 SV=1;>sp|Q8WWK9-4|CKAP2_HUMAN Isoform 2 of Cytoskeleton-associated protein 2 OS=Homo sapiens OX=9606 GN=CKAP2;>sp|Q8WWK9-5|CKAP2_HUMAN Isoform 3 of Cytoskeleton-associated protein 2 OS=Homo sapiens OX=9606 GN=CKAP2;>sp|Q8WWK9-6|CKAP2_HUMAN Isoform 4 of Cytoskeleton-associated protein 2 OS=Homo sapiens OX=9606 GN=CKAP2	2	CKAP2		0.448115	0.64318		0.22422	0.360206		0.302795	-0.282974		4.82348	4.88784	3.17206	5.09262	4.43621	5.28407	4.21813	4.56826	5.1776
36413.7;36413.7-3	Q15417;Q15417-3	Calponin-3;Isoform 3 of Calponin-3	>sp|Q15417|CNN3_HUMAN Calponin-3 OS=Homo sapiens OX=9606 GN=CNN3 PE=1 SV=1;>sp|Q15417-3|CNN3_HUMAN Isoform 3 of Calponin-3 OS=Homo sapiens OX=9606 GN=CNN3	4	CNN3		0.547779	-0.238336		1.2932	-0.522122	+	1.53002	-0.283786		7.24531	6.65239	7.12553	6.67971	6.73185	6.89667	6.50495	6.38174	6.57018
41513.8	P52655	Transcription initiation factor IIA subunit 1	>sp|P52655|TF2AA_HUMAN Transcription initiation factor IIA subunit 1 OS=Homo sapiens OX=9606 GN=GTF2A1 PE=1 SV=1	2	GTF2A1	+	4.54114	4.75101	+	5.15243	4.46691		0.600816	-0.284103	+	4.22907	3.97178	3.83526	8.52849	9.1413	8.61935	8.37785	8.3975	8.66149
22126.8	P62081	40S ribosomal protein S7	>sp|P62081|RS7_HUMAN 40S ribosomal protein S7 OS=Homo sapiens OX=9606 GN=RPS7 PE=1 SV=1	6	RPS7		0.590024	1.76435		0.327354	1.47709		0.0495571	-0.287258		7.59964	4.9277	5.66131	6.60415	9.9634	6.91414	8.72151	9.66529	4.23313
243873	Q9BTC0	Death-inducer obliterator 1	>sp|Q9BTC0|DIDO1_HUMAN Death-inducer obliterator 1 OS=Homo sapiens OX=9606 GN=DIDO1 PE=1 SV=5	42	DIDO1		0.904897	2.17806		0.769848	1.88811		0.638901	-0.289944		7.18306	7.44114	10.6554	10.3886	10.6306	10.7946	10.4802	9.9799	10.4839
11315.33;11528.61;11528.61-2	E5RHX8;Q9NPA8;Q9NPA8-2	Transcription and mRNA export factor ENY2;Transcription and mRNA export factor ENY2;Isoform 2 of Transcription and mRNA export factor ENY2	>tr|E5RHX8|E5RHX8_HUMAN Transcription and mRNA export factor ENY2 OS=Homo sapiens OX=9606 GN=ENY2 PE=1 SV=1;>sp|Q9NPA8|ENY2_HUMAN Transcription and mRNA export factor ENY2 OS=Homo sapiens OX=9606 GN=ENY2 PE=1 SV=1;>sp|Q9NPA8-2|ENY2_HUMAN Isoform 2 of Transcription and mRNA export factor ENY2 OS=Homo sapiens OX=9606 GN=ENY2	1	ENY2	+	1.95257	2.14051		0.995155	1.84964		0.119975	-0.29087	+	3.36981	3.94827	4.48866	6.45016	5.36679	6.41134	6.9224	6.21489	4.21838
51901.46;51901.46-2	Q01518;Q01518-2	Adenylyl cyclase-associated protein 1;Isoform 2 of Adenylyl cyclase-associated protein 1	>sp|Q01518|CAP1_HUMAN Adenylyl cyclase-associated protein 1 OS=Homo sapiens OX=9606 GN=CAP1 PE=1 SV=5;>sp|Q01518-2|CAP1_HUMAN Isoform 2 of Adenylyl cyclase-associated protein 1 OS=Homo sapiens OX=9606 GN=CAP1	1	CAP1		0.622898	1.28383		0.463825	0.992464	+	1.33304	-0.29137		3.74237	6.40005	6.61134	6.98611	6.9138	6.70535	6.64163	6.62843	6.46108
18511.9;17752.07	A0A3B3ITT5;P47914	60S ribosomal protein L29	>tr|A0A3B3ITT5|A0A3B3ITT5_HUMAN 60S ribosomal protein L29 OS=Homo sapiens OX=9606 GN=RPL29 PE=1 SV=1;>sp|P47914|RL29_HUMAN 60S ribosomal protein L29 OS=Homo sapiens OX=9606 GN=RPL29 PE=1 SV=2	1	RPL29		0.724308	1.35555		0.540244	1.05515		0.159029	-0.300401		5.07414	4.22687	6.61264	6.65094	7.52371	5.80565	6.53463	7.13537	5.4091
77204.15;77204.15-2;77204.15-3	P17021;P17021-2;P17021-3	Zinc finger protein 17;Isoform 2 of Zinc finger protein 17;Isoform 3 of Zinc finger protein 17	>sp|P17021|ZNF17_HUMAN Zinc finger protein 17 OS=Homo sapiens OX=9606 GN=ZNF17 PE=1 SV=3;>sp|P17021-2|ZNF17_HUMAN Isoform 2 of Zinc finger protein 17 OS=Homo sapiens OX=9606 GN=ZNF17;>sp|P17021-3|ZNF17_HUMAN Isoform 3 of Zinc finger protein 17 OS=Homo sapiens OX=9606 GN=ZNF17	1	ZNF17	+	3.45958	2.27672	+	1.88189	1.97491		0.280318	-0.301809	+	4.46509	4.53669	3.94982	6.43613	6.6855	6.66013	6.23475	7.05691	5.58467
15349.7;13804.83;25733.45	Q9Y4Z0;U3KQK1;V9GZ56	U6 snRNA-associated Sm-like protein LSm4;U6 snRNA-associated Sm-like protein LSm4;U6 snRNA-associated Sm-like protein LSm4 (Fragment)	>sp|Q9Y4Z0|LSM4_HUMAN U6 snRNA-associated Sm-like protein LSm4 OS=Homo sapiens OX=9606 GN=LSM4 PE=1 SV=1;>tr|U3KQK1|U3KQK1_HUMAN U6 snRNA-associated Sm-like protein LSm4 OS=Homo sapiens OX=9606 GN=LSM4 PE=1 SV=1;>tr|V9GZ56|V9GZ56_HUMAN U6 snRNA-associated Sm-like protein LSm4 (Fragment) OS=Homo sapiens OX=9606 GN=LSM4 PE=1 SV=1	2	LSM4	+	3.63892	4.17157	+	2.93734	3.86924		0.257366	-0.302329	+	3.76775	4.20922	3.40034	7.83941	8.41887	7.63373	7.73618	8.32093	6.92792
226355.61;226355.61-2	O60293;O60293-2	Zinc finger C3H1 domain-containing protein;Isoform 2 of Zinc finger C3H1 domain-containing protein	>sp|O60293|ZC3H1_HUMAN Zinc finger C3H1 domain-containing protein OS=Homo sapiens OX=9606 GN=ZFC3H1 PE=1 SV=3;>sp|O60293-2|ZC3H1_HUMAN Isoform 2 of Zinc finger C3H1 domain-containing protein OS=Homo sapiens OX=9606 GN=ZFC3H1	2	ZFC3H1	+	1.97787	0.80021		1.1143	0.49735		0.679986	-0.30286	+	4.52529	4.07472	4.25995	4.88471	5.29468	5.0812	4.71926	5.09518	4.53757
51199.6	Q9UL15	BAG family molecular chaperone regulator 5	>sp|Q9UL15|BAG5_HUMAN BAG family molecular chaperone regulator 5 OS=Homo sapiens OX=9606 GN=BAG5 PE=1 SV=1	1	BAG5		0.889809	0.944813		0.653564	0.640778		0.205125	-0.304035		4.68556	3.99975	4.74166	4.61978	6.10944	5.5322	5.5791	4.37623	5.39398
56806.48;57488.21;57488.21-2	F5GWF6;P78371;P78371-2	T-complex protein 1 subunit beta;T-complex protein 1 subunit beta;Isoform 2 of T-complex protein 1 subunit beta	>tr|F5GWF6|F5GWF6_HUMAN T-complex protein 1 subunit beta OS=Homo sapiens OX=9606 GN=CCT2 PE=1 SV=2;>sp|P78371|TCPB_HUMAN T-complex protein 1 subunit beta OS=Homo sapiens OX=9606 GN=CCT2 PE=1 SV=4;>sp|P78371-2|TCPB_HUMAN Isoform 2 of T-complex protein 1 subunit beta OS=Homo sapiens OX=9606 GN=CCT2	13	CCT2		0.189228	0.150415		0.234408	-0.153787		0.444534	-0.304202		5.73963	5.51901	5.09117	5.6533	5.98209	5.16568	5.10728	5.13785	5.64333
19523.8	Q5JP02	Histone-binding protein RBBP7 (Fragment)	>tr|Q5JP02|Q5JP02_HUMAN Histone-binding protein RBBP7 (Fragment) OS=Homo sapiens OX=9606 GN=RBBP7 PE=1 SV=1	1	RBBP7	+	2.35151	2.63673		1.17383	2.33129		0.111628	-0.30544	+	4.20417	4.06113	3.48128	6.96279	5.75417	6.93982	7.01263	7.28857	4.43926
49831	P68371	Tubulin beta-4B chain	>sp|P68371|TBB4B_HUMAN Tubulin beta-4B chain OS=Homo sapiens OX=9606 GN=TUBB4B PE=1 SV=1	29	TUBB4B		1.17748	-1.07311	+	1.64424	-1.37869		0.668149	-0.305583		8.16371	9.46602	8.95373	7.852	7.41355	8.09859	7.40914	7.58746	7.45078
26891.71;23824.31;29804.1	C9JW96;E9PCW0;P35232	Prohibitin (Fragment);Prohibitin (Fragment);Prohibitin 1	>tr|C9JW96|C9JW96_HUMAN Prohibitin (Fragment) OS=Homo sapiens OX=9606 GN=PHB PE=1 SV=2;>tr|E9PCW0|E9PCW0_HUMAN Prohibitin (Fragment) OS=Homo sapiens OX=9606 GN=PHB PE=1 SV=2;>sp|P35232|PHB1_HUMAN Prohibitin 1 OS=Homo sapiens OX=9606 GN=PHB1 PE=1 SV=1	6	PHB;PHB;PHB1	+	1.61342	-1.05058	+	1.59004	-1.3569		0.376598	-0.306328		6.6337	7.45918	6.81235	5.84921	6.22496	5.67933	5.21557	5.4172	6.20175
46494.52;37213.51;16175.06;17000.13;48486.8	A0A0C4DGG1;E9PIY1;E9PJ75;E9PNM9;Q9UKS6	Protein kinase C and casein kinase substrate in neurons protein 3 (Fragment);Protein kinase C and casein kinase substrate in neurons protein 3;Protein kinase C and casein kinase substrate in neurons protein 3 (Fragment);Protein kinase C and casein kinase substrate in neurons protein 3 (Fragment);Protein kinase C and casein kinase substrate in neurons protein 3	>tr|A0A0C4DGG1|A0A0C4DGG1_HUMAN Protein kinase C and casein kinase substrate in neurons protein 3 (Fragment) OS=Homo sapiens OX=9606 GN=PACSIN3 PE=1 SV=1;>tr|E9PIY1|E9PIY1_HUMAN Protein kinase C and casein kinase substrate in neurons protein 3 OS=Homo sapiens OX=9606 GN=PACSIN3 PE=1 SV=1;>tr|E9PJ75|E9PJ75_HUMAN Protein kinase C and casein kinase substrate in neurons protein 3 (Fragment) OS=Homo sapiens OX=9606 GN=PACSIN3 PE=1 SV=1;>tr|E9PNM9|E9PNM9_HUMAN Protein kinase C and casein kinase substrate in neurons protein 3 (Fragment) OS=Homo sapiens OX=9606 GN=PACSIN3 PE=1 SV=1;>sp|Q9UKS6|PACN3_HUMAN Protein kinase C and casein kinase substrate in neurons protein 3 OS=Homo sapiens OX=9606 GN=PACSIN3 PE=1 SV=2	1	PACSIN3		1.11699	1.06278		0.58165	0.75584		0.220431	-0.306937		4.46249	5.4424	4.34792	5.89497	6.2566	5.28956	4.91109	6.42025	5.18898
110498	Q96A65	Exocyst complex component 4	>sp|Q96A65|EXOC4_HUMAN Exocyst complex component 4 OS=Homo sapiens OX=9606 GN=EXOC4 PE=1 SV=1	4	EXOC4	+	2.21138	1.87591	+	1.36743	1.56763		0.242388	-0.308277	+	4.29968	4.92862	3.96092	6.67618	5.95035	6.19041	5.85958	5.23474	6.79779
33799.88;16637.33;21934.65;38580.06;38580.06-2;38580.06-3;38580.06-4;38580.06-5;38580.06-6;38580.06-7;38580.06-8	F8VZX2;F8W0G4;F8W1G6;Q15366;Q15366-2;Q15366-3;Q15366-4;Q15366-5;Q15366-6;Q15366-7;Q15366-8	Poly(rC)-binding protein 2;Poly(rC)-binding protein 2 (Fragment);Poly(rC)-binding protein 2 (Fragment);Poly(rC)-binding protein 2;Isoform 2 of Poly(rC)-binding protein 2;Isoform 3 of Poly(rC)-binding protein 2;Isoform 4 of Poly(rC)-binding protein 2;Isoform 5 of Poly(rC)-binding protein 2;Isoform 6 of Poly(rC)-binding protein 2;Isoform 7 of Poly(rC)-binding protein 2;Isoform 8 of Poly(rC)-binding protein 2	>tr|F8VZX2|F8VZX2_HUMAN Poly(rC)-binding protein 2 OS=Homo sapiens OX=9606 GN=PCBP2 PE=1 SV=1;>tr|F8W0G4|F8W0G4_HUMAN Poly(rC)-binding protein 2 (Fragment) OS=Homo sapiens OX=9606 GN=PCBP2 PE=1 SV=1;>tr|F8W1G6|F8W1G6_HUMAN Poly(rC)-binding protein 2 (Fragment) OS=Homo sapiens OX=9606 GN=PCBP2 PE=1 SV=2;>sp|Q15366|PCBP2_HUMAN Poly(rC)-binding protein 2 OS=Homo sapiens OX=9606 GN=PCBP2 PE=1 SV=1;>sp|Q15366-2|PCBP2_HUMAN Isoform 2 of Poly(rC)-binding protein 2 OS=Homo sapiens OX=9606 GN=PCBP2;>sp|Q15366-3|PCBP2_HUMAN Isoform 3 of Poly(rC)-binding protein 2 OS=Homo sapiens OX=9606 GN=PCBP2;>sp|Q15366-4|PCBP2_HUMAN Isoform 4 of Poly(rC)-binding protein 2 OS=Homo sapiens OX=9606 GN=PCBP2;>sp|Q15366-5|PCBP2_HUMAN Isoform 5 of Poly(rC)-binding protein 2 OS=Homo sapiens OX=9606 GN=PCBP2;>sp|Q15366-6|PCBP2_HUMAN Isoform 6 of Poly(rC)-binding protein 2 OS=Homo sapiens OX=9606 GN=PCBP2;>sp|Q15366-7|PCBP2_HUMAN Isoform 7 of Poly(rC)-binding protein 2 OS=Homo sapiens OX=9606 GN=PCBP2;>sp|Q15366-8|PCBP2_HUMAN Isoform 8 of Poly(rC)-binding protein 2 OS=Homo sapiens OX=9606 GN=PCBP2	10	PCBP2	+	1.96592	0.939118	+	1.62208	0.629498		0.622997	-0.30962	+	7.2943	7.60624	7.25054	8.67399	8.12492	8.16952	8.05718	7.75573	8.22666
69491.6	Q96PK6	RNA-binding protein 14	>sp|Q96PK6|RBM14_HUMAN RNA-binding protein 14 OS=Homo sapiens OX=9606 GN=RBM14 PE=1 SV=2	5	RBM14		0.230185	0.199473		0.128595	-0.110749		0.736557	-0.310221		8.96893	8.49637	9.52857	8.88847	9.43889	9.26493	8.93738	9.03765	8.6866
62293.6	Q16555	Dihydropyrimidinase-related protein 2	>sp|Q16555|DPYL2_HUMAN Dihydropyrimidinase-related protein 2 OS=Homo sapiens OX=9606 GN=DPYSL2 PE=1 SV=1	2	DPYSL2	+	1.97803	1.26547		1.0191	0.955158		0.332479	-0.310316	+	4.03777	4.75302	3.98129	5.31883	5.49408	5.75559	5.59824	5.5526	4.48672
4801.28;5413.12;14288.35;10839.52;58476.79;58476.79-2	A0A087X278;A0A087X2H4;F6RAZ1;F6XNB3;O60825;O60825-2	6-phosphofructo-2-kinase/fructose-2,6-bisphosphatase 2;6-phosphofructo-2-kinase/fructose-2,6-bisphosphatase 2 (Fragment);6-phosphofructo-2-kinase/fructose-2,6-bisphosphatase 2 (Fragment);6-phosphofructo-2-kinase/fructose-2,6-bisphosphatase 2;6-phosphofructo-2-kinase/fructose-2,6-bisphosphatase 2;Isoform 2 of 6-phosphofructo-2-kinase/fructose-2,6-bisphosphatase 2	>tr|A0A087X278|A0A087X278_HUMAN 6-phosphofructo-2-kinase/fructose-2,6-bisphosphatase 2 OS=Homo sapiens OX=9606 GN=PFKFB2 PE=1 SV=1;>tr|A0A087X2H4|A0A087X2H4_HUMAN 6-phosphofructo-2-kinase/fructose-2,6-bisphosphatase 2 (Fragment) OS=Homo sapiens OX=9606 GN=PFKFB2 PE=1 SV=1;>tr|F6RAZ1|F6RAZ1_HUMAN 6-phosphofructo-2-kinase/fructose-2,6-bisphosphatase 2 (Fragment) OS=Homo sapiens OX=9606 GN=PFKFB2 PE=1 SV=1;>tr|F6XNB3|F6XNB3_HUMAN 6-phosphofructo-2-kinase/fructose-2,6-bisphosphatase 2 OS=Homo sapiens OX=9606 GN=PFKFB2 PE=1 SV=1;>sp|O60825|F262_HUMAN 6-phosphofructo-2-kinase/fructose-2,6-bisphosphatase 2 OS=Homo sapiens OX=9606 GN=PFKFB2 PE=1 SV=2;>sp|O60825-2|F262_HUMAN Isoform 2 of 6-phosphofructo-2-kinase/fructose-2,6-bisphosphatase 2 OS=Homo sapiens OX=9606 GN=PFKFB2	1	PFKFB2		1.13406	-0.558978		0.728997	-0.870334		0.214899	-0.311356		3.71522	4.09298	4.136	3.39882	3.76161	3.10684	2.24206	3.01942	4.07172
95786.27;95786.27-2	P45974;P45974-2	Ubiquitin carboxyl-terminal hydrolase 5;Isoform Short of Ubiquitin carboxyl-terminal hydrolase 5	>sp|P45974|UBP5_HUMAN Ubiquitin carboxyl-terminal hydrolase 5 OS=Homo sapiens OX=9606 GN=USP5 PE=1 SV=2;>sp|P45974-2|UBP5_HUMAN Isoform Short of Ubiquitin carboxyl-terminal hydrolase 5 OS=Homo sapiens OX=9606 GN=USP5	3	USP5		1.08425	2.13323		0.882739	1.82186		0.359303	-0.311364		3.96593	5.77768	2.64455	6.60373	6.16405	6.02006	6.36234	6.16052	5.33089
55024.08;55024.08-2;55024.08-3	O60701;O60701-2;O60701-3	UDP-glucose 6-dehydrogenase;Isoform 2 of UDP-glucose 6-dehydrogenase;Isoform 3 of UDP-glucose 6-dehydrogenase	>sp|O60701|UGDH_HUMAN UDP-glucose 6-dehydrogenase OS=Homo sapiens OX=9606 GN=UGDH PE=1 SV=1;>sp|O60701-2|UGDH_HUMAN Isoform 2 of UDP-glucose 6-dehydrogenase OS=Homo sapiens OX=9606 GN=UGDH;>sp|O60701-3|UGDH_HUMAN Isoform 3 of UDP-glucose 6-dehydrogenase OS=Homo sapiens OX=9606 GN=UGDH	2	UGDH		1.29462	1.48955		0.747835	1.17726		0.205882	-0.312293		5.28329	4.39702	3.60556	6.32725	5.91995	5.50733	5.82449	6.40609	4.58707
38242.9	Q9Y266	Nuclear migration protein nudC	>sp|Q9Y266|NUDC_HUMAN Nuclear migration protein nudC OS=Homo sapiens OX=9606 GN=NUDC PE=1 SV=1	2	NUDC		0.683084	0.31147		0.00126252	-0.00128563		0.344317	-0.312756		4.25328	3.99342	4.07547	4.78027	4.12259	4.35371	3.4622	4.47704	4.37906
41374.89;118127.12;118127.12-2;118127.12-3;118127.12-4;118127.12-5	I3L2S3;Q9ULH7;Q9ULH7-2;Q9ULH7-3;Q9ULH7-4;Q9ULH7-5	Phosphatase and actin regulator;Myocardin-related transcription factor B;Isoform 2 of Myocardin-related transcription factor B;Isoform 3 of Myocardin-related transcription factor B;Isoform 4 of Myocardin-related transcription factor B;Isoform 5 of Myocardin-related transcription factor B	>tr|I3L2S3|I3L2S3_HUMAN Phosphatase and actin regulator OS=Homo sapiens OX=9606 GN=MRTFB PE=1 SV=1;>sp|Q9ULH7|MRTFB_HUMAN Myocardin-related transcription factor B OS=Homo sapiens OX=9606 GN=MRTFB PE=1 SV=3;>sp|Q9ULH7-2|MRTFB_HUMAN Isoform 2 of Myocardin-related transcription factor B OS=Homo sapiens OX=9606 GN=MRTFB;>sp|Q9ULH7-3|MRTFB_HUMAN Isoform 3 of Myocardin-related transcription factor B OS=Homo sapiens OX=9606 GN=MRTFB;>sp|Q9ULH7-4|MRTFB_HUMAN Isoform 4 of Myocardin-related transcription factor B OS=Homo sapiens OX=9606 GN=MRTFB;>sp|Q9ULH7-5|MRTFB_HUMAN Isoform 5 of Myocardin-related transcription factor B OS=Homo sapiens OX=9606 GN=MRTFB	1	MRTFB	+	3.14174	2.51429	+	2.50628	2.19993		0.349928	-0.314369	+	4.2698	4.56655	4.00753	6.37552	6.93298	7.07825	6.73503	5.87326	6.83536
64845.28;64845.28-2;64845.28-3;64845.28-4	Q7Z7F0;Q7Z7F0-2;Q7Z7F0-3;Q7Z7F0-4	KH homology domain-containing protein 4;Isoform 2 of KH homology domain-containing protein 4;Isoform 3 of KH homology domain-containing protein 4;Isoform 4 of KH homology domain-containing protein 4	>sp|Q7Z7F0|KHDC4_HUMAN KH homology domain-containing protein 4 OS=Homo sapiens OX=9606 GN=KHDC4 PE=1 SV=1;>sp|Q7Z7F0-2|KHDC4_HUMAN Isoform 2 of KH homology domain-containing protein 4 OS=Homo sapiens OX=9606 GN=KHDC4;>sp|Q7Z7F0-3|KHDC4_HUMAN Isoform 3 of KH homology domain-containing protein 4 OS=Homo sapiens OX=9606 GN=KHDC4;>sp|Q7Z7F0-4|KHDC4_HUMAN Isoform 4 of KH homology domain-containing protein 4 OS=Homo sapiens OX=9606 GN=KHDC4	1	KHDC4		1.07157	0.797403		0.541566	0.48224		0.479101	-0.315163		4.47315	4.40397	5.37436	5.68114	5.72745	5.2351	5.02243	4.96678	5.70899
51815.48;54177.25;54177.25-2;54177.25-3	E9PEX6;P09622;P09622-2;P09622-3	Dihydrolipoyl dehydrogenase;Dihydrolipoyl dehydrogenase, mitochondrial;Isoform 2 of Dihydrolipoyl dehydrogenase, mitochondrial;Isoform 3 of Dihydrolipoyl dehydrogenase, mitochondrial	>tr|E9PEX6|E9PEX6_HUMAN Dihydrolipoyl dehydrogenase OS=Homo sapiens OX=9606 GN=DLD PE=1 SV=1;>sp|P09622|DLDH_HUMAN Dihydrolipoyl dehydrogenase, mitochondrial OS=Homo sapiens OX=9606 GN=DLD PE=1 SV=2;>sp|P09622-2|DLDH_HUMAN Isoform 2 of Dihydrolipoyl dehydrogenase, mitochondrial OS=Homo sapiens OX=9606 GN=DLD;>sp|P09622-3|DLDH_HUMAN Isoform 3 of Dihydrolipoyl dehydrogenase, mitochondrial OS=Homo sapiens OX=9606 GN=DLD	2	DLD		0.23703	-0.616979		0.312025	-0.934296		0.1481	-0.317317		7.46548	7.47993	4.54195	5.81008	6.44253	5.38382	5.89143	6.63864	4.15441
27850.1	P31946-2	Isoform Short of 14-3-3 protein beta/alpha	>sp|P31946-2|1433B_HUMAN Isoform Short of 14-3-3 protein beta/alpha OS=Homo sapiens OX=9606 GN=YWHAB	6	YWHAB		0.173729	-0.181278		0.542283	-0.501006		0.81347	-0.319728		9.47768	8.63114	8.17914	8.4836	8.79449	8.46605	8.45563	8.3568	7.97252
145830	O75533	Splicing factor 3B subunit 1	>sp|O75533|SF3B1_HUMAN Splicing factor 3B subunit 1 OS=Homo sapiens OX=9606 GN=SF3B1 PE=1 SV=3	26	SF3B1	+	1.62293	2.94137	+	1.4655	2.62007	+	2.16134	-0.321306	+	7.52219	4.74823	6.76726	9.35412	9.2252	9.28248	9.05674	8.95894	8.88221
23648.45;36877.5;39681.76;39681.76-2	C9J8M3;C9JZI1;P35249;P35249-2	Replication factor C subunit 4 (Fragment);Replication factor C subunit 4;Replication factor C subunit 4;Isoform 2 of Replication factor C subunit 4	>tr|C9J8M3|C9J8M3_HUMAN Replication factor C subunit 4 (Fragment) OS=Homo sapiens OX=9606 GN=RFC4 PE=1 SV=1;>tr|C9JZI1|C9JZI1_HUMAN Replication factor C subunit 4 OS=Homo sapiens OX=9606 GN=RFC4 PE=1 SV=1;>sp|P35249|RFC4_HUMAN Replication factor C subunit 4 OS=Homo sapiens OX=9606 GN=RFC4 PE=1 SV=2;>sp|P35249-2|RFC4_HUMAN Isoform 2 of Replication factor C subunit 4 OS=Homo sapiens OX=9606 GN=RFC4	2	RFC4	+	2.9449	2.18818	+	1.8196	1.86582		0.335555	-0.322359	+	4.28805	3.97035	4.81517	6.37455	6.68574	6.57783	6.87056	6.26457	5.53591
138681.78;138826.85	A0A087WUT6;O60841	Eukaryotic translation initiation factor 5B	>tr|A0A087WUT6|A0A087WUT6_HUMAN Eukaryotic translation initiation factor 5B OS=Homo sapiens OX=9606 GN=EIF5B PE=1 SV=1;>sp|O60841|IF2P_HUMAN Eukaryotic translation initiation factor 5B OS=Homo sapiens OX=9606 GN=EIF5B PE=1 SV=4	2	EIF5B		0.895917	1.32652		0.620068	1.00321		0.607777	-0.323304		6.00277	3.77827	4.14368	5.87138	6.02294	6.00994	5.94024	5.81032	5.1838
126082.71;NaN;151828.72;151828.72-2;151828.72-3;151828.72-4;151828.72-5;151828.72-6;151828.72-7	F5H2J1;H7C1M9;Q8WXR4;Q8WXR4-2;Q8WXR4-3;Q8WXR4-4;Q8WXR4-5;Q8WXR4-6;Q8WXR4-7	Myosin-IIIb (Fragment);Myosin-IIIb (Fragment);Myosin-IIIb;Isoform 2 of Myosin-IIIb;Isoform 3 of Myosin-IIIb;Isoform 4 of Myosin-IIIb;Isoform 5 of Myosin-IIIb;Isoform 6 of Myosin-IIIb;Isoform 7 of Myosin-IIIb	>tr|F5H2J1|F5H2J1_HUMAN Myosin-IIIb (Fragment) OS=Homo sapiens OX=9606 GN=MYO3B PE=1 SV=1;>tr|H7C1M9|H7C1M9_HUMAN Myosin-IIIb (Fragment) OS=Homo sapiens OX=9606 GN=MYO3B PE=1 SV=1;>sp|Q8WXR4|MYO3B_HUMAN Myosin-IIIb OS=Homo sapiens OX=9606 GN=MYO3B PE=1 SV=4;>sp|Q8WXR4-2|MYO3B_HUMAN Isoform 2 of Myosin-IIIb OS=Homo sapiens OX=9606 GN=MYO3B;>sp|Q8WXR4-3|MYO3B_HUMAN Isoform 3 of Myosin-IIIb OS=Homo sapiens OX=9606 GN=MYO3B;>sp|Q8WXR4-4|MYO3B_HUMAN Isoform 4 of Myosin-IIIb OS=Homo sapiens OX=9606 GN=MYO3B;>sp|Q8WXR4-5|MYO3B_HUMAN Isoform 5 of Myosin-IIIb OS=Homo sapiens OX=9606 GN=MYO3B;>sp|Q8WXR4-6|MYO3B_HUMAN Isoform 6 of Myosin-IIIb OS=Homo sapiens OX=9606 GN=MYO3B;>sp|Q8WXR4-7|MYO3B_HUMAN Isoform 7 of Myosin-IIIb OS=Homo sapiens OX=9606 GN=MYO3B	1	MYO3B		0.259308	1.27636		0.168004	0.952964		0.113577	-0.323396		10.2183	4.59909	4.33966	6.97049	8.37048	7.64518	6.9765	9.13616	5.90331
20900	P61081	NEDD8-conjugating enzyme Ubc12	>sp|P61081|UBC12_HUMAN NEDD8-conjugating enzyme Ubc12 OS=Homo sapiens OX=9606 GN=UBE2M PE=1 SV=1	1	UBE2M		0.0975192	0.188607		0.0533676	-0.13737		0.198487	-0.325977		4.04144	6.27793	5.54401	5.71298	5.0455	5.67072	4.69776	4.42566	6.32784
NaN;85639.13;85639.13-2;85639.13-4	H7BZW2;Q6P2H3;Q6P2H3-2;Q6P2H3-4	Centrosomal protein of 85 kDa (Fragment);Centrosomal protein of 85 kDa;Isoform 2 of Centrosomal protein of 85 kDa;Isoform 4 of Centrosomal protein of 85 kDa	>tr|H7BZW2|H7BZW2_HUMAN Centrosomal protein of 85 kDa (Fragment) OS=Homo sapiens OX=9606 GN=CEP85 PE=1 SV=1;>sp|Q6P2H3|CEP85_HUMAN Centrosomal protein of 85 kDa OS=Homo sapiens OX=9606 GN=CEP85 PE=1 SV=1;>sp|Q6P2H3-2|CEP85_HUMAN Isoform 2 of Centrosomal protein of 85 kDa OS=Homo sapiens OX=9606 GN=CEP85;>sp|Q6P2H3-4|CEP85_HUMAN Isoform 4 of Centrosomal protein of 85 kDa OS=Homo sapiens OX=9606 GN=CEP85	2	CEP85	+	2.24647	3.26856		1.16008	2.9418		0.0948043	-0.326761	+	3.11255	3.84612	4.38154	6.15073	7.79107	7.20411	7.46191	8.2091	4.4946
101201.36;101272.44;101272.44-4	A0A0B4J1W3;Q9BXJ9;Q9BXJ9-4	N-alpha-acetyltransferase 15, NatA auxiliary subunit;N-alpha-acetyltransferase 15, NatA auxiliary subunit;Isoform 2 of N-alpha-acetyltransferase 15, NatA auxiliary subunit	>tr|A0A0B4J1W3|A0A0B4J1W3_HUMAN N-alpha-acetyltransferase 15, NatA auxiliary subunit OS=Homo sapiens OX=9606 GN=NAA15 PE=1 SV=1;>sp|Q9BXJ9|NAA15_HUMAN N-alpha-acetyltransferase 15, NatA auxiliary subunit OS=Homo sapiens OX=9606 GN=NAA15 PE=1 SV=1;>sp|Q9BXJ9-4|NAA15_HUMAN Isoform 2 of N-alpha-acetyltransferase 15, NatA auxiliary subunit OS=Homo sapiens OX=9606 GN=NAA15	1	NAA15	+	2.23379	2.46668	+	2.9989	2.13978		0.286094	-0.326894	+	4.88254	4.39171	4.33208	7.85043	6.63994	6.51599	6.927	6.76554	6.33315
305412	Q8TD26	Chromodomain-helicase-DNA-binding protein 6	>sp|Q8TD26|CHD6_HUMAN Chromodomain-helicase-DNA-binding protein 6 OS=Homo sapiens OX=9606 GN=CHD6 PE=1 SV=4	2	CHD6		0.167533	0.853342		0.0908319	0.524902		0.167859	-0.32844		3.05515	4.17375	9.29653	6.36962	6.39711	6.31873	6.84167	6.69862	4.55985
84659.71;84659.71-2	P07900;P07900-2	Heat shock protein HSP 90-alpha;Isoform 2 of Heat shock protein HSP 90-alpha	>sp|P07900|HS90A_HUMAN Heat shock protein HSP 90-alpha OS=Homo sapiens OX=9606 GN=HSP90AA1 PE=1 SV=5;>sp|P07900-2|HS90A_HUMAN Isoform 2 of Heat shock protein HSP 90-alpha OS=Homo sapiens OX=9606 GN=HSP90AA1	26	HSP90AA1		0.886333	-0.455659	+	1.32941	-0.784489		0.635871	-0.328829		7.81927	8.46065	8.35963	7.99944	7.73317	7.53996	7.22308	7.25192	7.81108
82742.09;8348.47;84282.79;84282.79-2;84282.79-3	A0A0D9SFF0;H0YGS4;Q08050;Q08050-2;Q08050-3	Forkhead box protein M1;Forkhead box protein M1 (Fragment);Forkhead box protein M1;Isoform 2 of Forkhead box protein M1;Isoform 4 of Forkhead box protein M1	>tr|A0A0D9SFF0|A0A0D9SFF0_HUMAN Forkhead box protein M1 OS=Homo sapiens OX=9606 GN=FOXM1 PE=1 SV=1;>tr|H0YGS4|H0YGS4_HUMAN Forkhead box protein M1 (Fragment) OS=Homo sapiens OX=9606 GN=FOXM1 PE=1 SV=1;>sp|Q08050|FOXM1_HUMAN Forkhead box protein M1 OS=Homo sapiens OX=9606 GN=FOXM1 PE=1 SV=3;>sp|Q08050-2|FOXM1_HUMAN Isoform 2 of Forkhead box protein M1 OS=Homo sapiens OX=9606 GN=FOXM1;>sp|Q08050-3|FOXM1_HUMAN Isoform 4 of Forkhead box protein M1 OS=Homo sapiens OX=9606 GN=FOXM1	1	FOXM1	+	1.87682	1.80854	+	1.31731	1.47826		0.279848	-0.330283	+	5.24145	4.64848	4.05977	5.9708	6.56527	6.83926	6.69418	6.33402	5.35627
25280.01;24175.86;27066.08;44961.54	Q5W010;Q5W011;Q5W012;Q96I25	Splicing factor 45 (Fragment);Splicing factor 45 (Fragment);Splicing factor 45 (Fragment);Splicing factor 45	>tr|Q5W010|Q5W010_HUMAN Splicing factor 45 (Fragment) OS=Homo sapiens OX=9606 GN=RBM17 PE=1 SV=1;>tr|Q5W011|Q5W011_HUMAN Splicing factor 45 (Fragment) OS=Homo sapiens OX=9606 GN=RBM17 PE=1 SV=1;>tr|Q5W012|Q5W012_HUMAN Splicing factor 45 (Fragment) OS=Homo sapiens OX=9606 GN=RBM17 PE=1 SV=2;>sp|Q96I25|SPF45_HUMAN Splicing factor 45 OS=Homo sapiens OX=9606 GN=RBM17 PE=1 SV=1	6	RBM17		0.845456	1.45974		0.626934	1.12858		1.03387	-0.331158		6.12633	6.38521	3.86948	6.9528	6.79229	7.01514	6.84122	6.37958	6.54596
24950.2	Q9H444	Charged multivesicular body protein 4b	>sp|Q9H444|CHM4B_HUMAN Charged multivesicular body protein 4b OS=Homo sapiens OX=9606 GN=CHMP4B PE=1 SV=1	2	CHMP4B	+	2.46085	2.88898	+	3.61747	2.55729		0.268859	-0.331689	+	3.84059	4.15457	4.00712	6.22887	7.76886	6.67149	6.72712	6.18894	6.75809
87925.7;87983.94;42221.13;42254.18;90080.26;18388.06;88729.65;15950.29;82231.16;88415.27;88415.27-2;88415.27-3;88415.27-4;88415.27-5;15105.37	A0A7I2V2F9;A0A7I2V348;A0A7I2V5T3;A0A7I2V5Z8;C9JPK5;E7EQW5;E7EUI6;E9PLR6;H7C4K3;P05556;P05556-2;P05556-3;P05556-4;P05556-5;Q5T3E6	Integrin beta;Integrin beta;Integrin beta;Integrin beta;Integrin beta;Integrin beta (Fragment);Integrin beta;Integrin beta-1 (Fragment);Integrin beta;Integrin beta-1;Isoform 2 of Integrin beta-1;Isoform 3 of Integrin beta-1;Isoform 4 of Integrin beta-1;Isoform 5 of Integrin beta-1;Integrin beta-1 (Fragment)	>tr|A0A7I2V2F9|A0A7I2V2F9_HUMAN Integrin beta OS=Homo sapiens OX=9606 GN=ITGB1 PE=1 SV=1;>tr|A0A7I2V348|A0A7I2V348_HUMAN Integrin beta OS=Homo sapiens OX=9606 GN=ITGB1 PE=1 SV=1;>tr|A0A7I2V5T3|A0A7I2V5T3_HUMAN Integrin beta OS=Homo sapiens OX=9606 GN=ITGB1 PE=1 SV=1;>tr|A0A7I2V5Z8|A0A7I2V5Z8_HUMAN Integrin beta OS=Homo sapiens OX=9606 GN=ITGB1 PE=1 SV=1;>tr|C9JPK5|C9JPK5_HUMAN Integrin beta OS=Homo sapiens OX=9606 GN=ITGB1 PE=1 SV=2;>tr|E7EQW5|E7EQW5_HUMAN Integrin beta (Fragment) OS=Homo sapiens OX=9606 GN=ITGB1 PE=1 SV=1;>tr|E7EUI6|E7EUI6_HUMAN Integrin beta OS=Homo sapiens OX=9606 GN=ITGB1 PE=1 SV=2;>tr|E9PLR6|E9PLR6_HUMAN Integrin beta-1 (Fragment) OS=Homo sapiens OX=9606 GN=ITGB1 PE=1 SV=1;>tr|H7C4K3|H7C4K3_HUMAN Integrin beta OS=Homo sapiens OX=9606 GN=ITGB1 PE=1 SV=2;>sp|P05556|ITB1_HUMAN Integrin beta-1 OS=Homo sapiens OX=9606 GN=ITGB1 PE=1 SV=2;>sp|P05556-2|ITB1_HUMAN Isoform 2 of Integrin beta-1 OS=Homo sapiens OX=9606 GN=ITGB1;>sp|P05556-3|ITB1_HUMAN Isoform 3 of Integrin beta-1 OS=Homo sapiens OX=9606 GN=ITGB1;>sp|P05556-4|ITB1_HUMAN Isoform 4 of Integrin beta-1 OS=Homo sapiens OX=9606 GN=ITGB1;>sp|P05556-5|ITB1_HUMAN Isoform 5 of Integrin beta-1 OS=Homo sapiens OX=9606 GN=ITGB1;>tr|Q5T3E6|Q5T3E6_HUMAN Integrin beta-1 (Fragment) OS=Homo sapiens OX=9606 GN=ITGB1 PE=1 SV=1	1	ITGB1		0.191524	-0.422008		0.572959	-0.754128		0.206986	-0.33212		6.97606	5.20805	5.27164	6.23957	4.20106	5.74911	5.17583	4.89078	5.12676
52417.8	Q92733	Proline-rich protein PRCC	>sp|Q92733|PRCC_HUMAN Proline-rich protein PRCC OS=Homo sapiens OX=9606 GN=PRCC PE=1 SV=1	4	PRCC	+	3.47461	3.85029	+	2.92216	3.51467		0.546817	-0.335623	+	4.16131	4.83118	3.67963	8.12782	7.98189	8.11328	8.19317	7.75572	7.26723
19114.76;43215.18	H0Y955;P53582	Methionine aminopeptidase 1 (Fragment);Methionine aminopeptidase 1	>tr|H0Y955|H0Y955_HUMAN Methionine aminopeptidase 1 (Fragment) OS=Homo sapiens OX=9606 GN=METAP1 PE=1 SV=1;>sp|P53582|MAP11_HUMAN Methionine aminopeptidase 1 OS=Homo sapiens OX=9606 GN=METAP1 PE=1 SV=2	1	METAP1	+	2.38538	2.26204	+	1.76228	1.92513		0.362099	-0.336909	+	4.30616	3.79227	4.98256	6.30767	6.68158	6.87786	5.9801	6.98423	5.89205
20589.6;20839.6;20375.2;72683.86;72683.86-2;72683.86-3;72683.86-4;72683.86-5	C9JSX3;G3V2L6;G3V580;O14744;O14744-2;O14744-3;O14744-4;O14744-5	Protein arginine N-methyltransferase 5 (Fragment);Protein arginine N-methyltransferase 5 (Fragment);Protein arginine N-methyltransferase 5 (Fragment);Protein arginine N-methyltransferase 5;Isoform 2 of Protein arginine N-methyltransferase 5;Isoform 3 of Protein arginine N-methyltransferase 5;Isoform 4 of Protein arginine N-methyltransferase 5;Isoform 5 of Protein arginine N-methyltransferase 5	>tr|C9JSX3|C9JSX3_HUMAN Protein arginine N-methyltransferase 5 (Fragment) OS=Homo sapiens OX=9606 GN=PRMT5 PE=1 SV=2;>tr|G3V2L6|G3V2L6_HUMAN Protein arginine N-methyltransferase 5 (Fragment) OS=Homo sapiens OX=9606 GN=PRMT5 PE=1 SV=1;>tr|G3V580|G3V580_HUMAN Protein arginine N-methyltransferase 5 (Fragment) OS=Homo sapiens OX=9606 GN=PRMT5 PE=1 SV=1;>sp|O14744|ANM5_HUMAN Protein arginine N-methyltransferase 5 OS=Homo sapiens OX=9606 GN=PRMT5 PE=1 SV=4;>sp|O14744-2|ANM5_HUMAN Isoform 2 of Protein arginine N-methyltransferase 5 OS=Homo sapiens OX=9606 GN=PRMT5;>sp|O14744-3|ANM5_HUMAN Isoform 3 of Protein arginine N-methyltransferase 5 OS=Homo sapiens OX=9606 GN=PRMT5;>sp|O14744-4|ANM5_HUMAN Isoform 4 of Protein arginine N-methyltransferase 5 OS=Homo sapiens OX=9606 GN=PRMT5;>sp|O14744-5|ANM5_HUMAN Isoform 5 of Protein arginine N-methyltransferase 5 OS=Homo sapiens OX=9606 GN=PRMT5	2	PRMT5	+	1.37434	1.43338		1.08205	1.09513		0.745845	-0.338246	+	5.37272	6.17144	4.58372	6.99203	6.95478	6.48121	6.7068	6.26807	6.43842
28500.67;50316.35;19079.09;45347.86;40676.74;44996.45;41382.51;19329.34;34783.81;45376.9;42624.03;45225.78;50066.1;45063.5;50399.07;46191.92;27863.87;45319.85;42740.17;47040.84;36691.02;45228.6;51365.69;45329.98;41893.87;17893.77;48015.62;45043.92;45476.03	A0A7P0T814;A0A7P0T824;A0A7P0T832;A0A7P0T838;A0A7P0T8N0;A0A7P0T952;A0A7P0T977;A0A7P0T9B1;A0A7P0T9C6;A0A7P0T9E5;A0A7P0T9I1;A0A7P0T9T1;A0A7P0TA16;A0A7P0TA65;A0A7P0TAA6;A0A7P0TAS8;A0A7P0TB08;A0A7P0TB15;A0A7P0TBB8;A0A7P0TBE4;A0A7P0TBI6;A0A7P0Z3Z7;A0A7P0Z445;A0A7P0Z462;A0A7P0Z4A4;A0A7P0Z4C8;H0YJF7;H0YJJ9;Q99986	Serine/threonine-protein kinase VRK1;Serine/threonine-protein kinase VRK1;Serine/threonine-protein kinase VRK1;Serine/threonine-protein kinase VRK1;Serine/threonine-protein kinase VRK1 (Fragment);Serine/threonine-protein kinase VRK1;Serine/threonine-protein kinase VRK1;Serine/threonine-protein kinase VRK1;Serine/threonine-protein kinase VRK1;Serine/threonine-protein kinase VRK1;Serine/threonine-protein kinase VRK1;Serine/threonine-protein kinase VRK1;Serine/threonine-protein kinase VRK1;Serine/threonine-protein kinase VRK1;Serine/threonine-protein kinase VRK1;Serine/threonine-protein kinase VRK1;Serine/threonine-protein kinase VRK1;Serine/threonine-protein kinase VRK1;Serine/threonine-protein kinase VRK1;Serine/threonine-protein kinase VRK1;Serine/threonine-protein kinase VRK1;Serine/threonine-protein kinase VRK1;Serine/threonine-protein kinase VRK1;Serine/threonine-protein kinase VRK1;Serine/threonine-protein kinase VRK1;Serine/threonine-protein kinase VRK1;Serine/threonine-protein kinase VRK1;Serine/threonine-protein kinase VRK1;Serine/threonine-protein kinase VRK1	>tr|A0A7P0T814|A0A7P0T814_HUMAN Serine/threonine-protein kinase VRK1 OS=Homo sapiens OX=9606 GN=VRK1 PE=1 SV=1;>tr|A0A7P0T824|A0A7P0T824_HUMAN Serine/threonine-protein kinase VRK1 OS=Homo sapiens OX=9606 GN=VRK1 PE=1 SV=1;>tr|A0A7P0T832|A0A7P0T832_HUMAN Serine/threonine-protein kinase VRK1 OS=Homo sapiens OX=9606 GN=VRK1 PE=1 SV=1;>tr|A0A7P0T838|A0A7P0T838_HUMAN Serine/threonine-protein kinase VRK1 OS=Homo sapiens OX=9606 GN=VRK1 PE=1 SV=1;>tr|A0A7P0T8N0|A0A7P0T8N0_HUMAN Serine/threonine-protein kinase VRK1 (Fragment) OS=Homo sapiens OX=9606 GN=VRK1 PE=1 SV=1;>tr|A0A7P0T952|A0A7P0T952_HUMAN Serine/threonine-protein kinase VRK1 OS=Homo sapiens OX=9606 GN=VRK1 PE=1 SV=1;>tr|A0A7P0T977|A0A7P0T977_HUMAN Serine/threonine-protein kinase VRK1 OS=Homo sapiens OX=9606 GN=VRK1 PE=1 SV=1;>tr|A0A7P0T9B1|A0A7P0T9B1_HUMAN Serine/threonine-protein kinase VRK1 OS=Homo sapiens OX=9606 GN=VRK1 PE=1 SV=1;>tr|A0A7P0T9C6|A0A7P0T9C6_HUMAN Serine/threonine-protein kinase VRK1 OS=Homo sapiens OX=9606 GN=VRK1 PE=1 SV=1;>tr|A0A7P0T9E5|A0A7P0T9E5_HUMAN Serine/threonine-protein kinase VRK1 OS=Homo sapiens OX=9606 GN=VRK1 PE=1 SV=1;>tr|A0A7P0T9I1|A0A7P0T9I1_HUMAN Serine/threonine-protein kinase VRK1 OS=Homo sapiens OX=9606 GN=VRK1 PE=1 SV=1;>tr|A0A7P0T9T1|A0A7P0T9T1_HUMAN Serine/threonine-protein kinase VRK1 OS=Homo sapiens OX=9606 GN=VRK1 PE=1 SV=1;>tr|A0A7P0TA16|A0A7P0TA16_HUMAN Serine/threonine-protein kinase VRK1 OS=Homo sapiens OX=9606 GN=VRK1 PE=1 SV=1;>tr|A0A7P0TA65|A0A7P0TA65_HUMAN Serine/threonine-protein kinase VRK1 OS=Homo sapiens OX=9606 GN=VRK1 PE=1 SV=1;>tr|A0A7P0TAA6|A0A7P0TAA6_HUMAN Serine/threonine-protein kinase VRK1 OS=Homo sapiens OX=9606 GN=VRK1 PE=1 SV=1;>tr|A0A7P0TAS8|A0A7P0TAS8_HUMAN Serine/threonine-protein kinase VRK1 OS=Homo sapiens OX=9606 GN=VRK1 PE=1 SV=1;>tr|A0A7P0TB08|A0A7P0TB08_HUMAN Serine/threonine-protein kinase VRK1 OS=Homo sapiens OX=9606 GN=VRK1 PE=1 SV=1;>tr|A0A7P0TB15|A0A7P0TB15_HUMAN Serine/threonine-protein kinase VRK1 OS=Homo sapiens OX=9606 GN=VRK1 PE=1 SV=1;>tr|A0A7P0TBB8|A0A7P0TBB8_HUMAN Serine/threonine-protein kinase VRK1 OS=Homo sapiens OX=9606 GN=VRK1 PE=1 SV=1;>tr|A0A7P0TBE4|A0A7P0TBE4_HUMAN Serine/threonine-protein kinase VRK1 OS=Homo sapiens OX=9606 GN=VRK1 PE=1 SV=1;>tr|A0A7P0TBI6|A0A7P0TBI6_HUMAN Serine/threonine-protein kinase VRK1 OS=Homo sapiens OX=9606 GN=VRK1 PE=1 SV=1;>tr|A0A7P0Z3Z7|A0A7P0Z3Z7_HUMAN Serine/threonine-protein kinase VRK1 OS=Homo sapiens OX=9606 GN=VRK1 PE=1 SV=1;>tr|A0A7P0Z445|A0A7P0Z445_HUMAN Serine/threonine-protein kinase VRK1 OS=Homo sapiens OX=9606 GN=VRK1 PE=1 SV=1;>tr|A0A7P0Z462|A0A7P0Z462_HUMAN Serine/threonine-protein kinase VRK1 OS=Homo sapiens OX=9606 GN=VRK1 PE=1 SV=1;>tr|A0A7P0Z4A4|A0A7P0Z4A4_HUMAN Serine/threonine-protein kinase VRK1 OS=Homo sapiens OX=9606 GN=VRK1 PE=1 SV=1;>tr|A0A7P0Z4C8|A0A7P0Z4C8_HUMAN Serine/threonine-protein kinase VRK1 OS=Homo sapiens OX=9606 GN=VRK1 PE=1 SV=1;>tr|H0YJF7|H0YJF7_HUMAN Serine/threonine-protein kinase VRK1 OS=Homo sapiens OX=9606 GN=VRK1 PE=1 SV=2;>tr|H0YJJ9|H0YJJ9_HUMAN Serine/threonine-protein kinase VRK1 OS=Homo sapiens OX=9606 GN=VRK1 PE=1 SV=2;>sp|Q99986|VRK1_HUMAN Serine/threonine-protein kinase VRK1 OS=Homo sapiens OX=9606 GN=VRK1 PE=1 SV=1	1	VRK1	+	1.54307	1.84196		1.29006	1.49723		0.927708	-0.344731	+	7.03498	5.45163	5.41946	7.64441	8.07989	7.70763	7.68045	7.38285	7.33445
16311.32;15570.59;22337.89	C9JMP5;C9JT95;Q9BQ15	SOSS complex subunit B1 (Fragment);SOSS complex subunit B1 (Fragment);SOSS complex subunit B1	>tr|C9JMP5|C9JMP5_HUMAN SOSS complex subunit B1 (Fragment) OS=Homo sapiens OX=9606 GN=NABP2 PE=1 SV=8;>tr|C9JT95|C9JT95_HUMAN SOSS complex subunit B1 (Fragment) OS=Homo sapiens OX=9606 GN=NABP2 PE=1 SV=1;>sp|Q9BQ15|SOSB1_HUMAN SOSS complex subunit B1 OS=Homo sapiens OX=9606 GN=NABP2 PE=1 SV=1	1	NABP2	+	1.37787	2.08439		1.12304	1.73933		0.654613	-0.345052	+	3.88038	5.94264	3.82276	6.68455	6.7956	6.41878	6.2408	5.94887	6.6741
272822.99;268042.77;273656.78;273656.78-4;273656.78-5	C9J0Q5;C9JE98;Q9Y618;Q9Y618-4;Q9Y618-5	Nuclear receptor corepressor 2;Nuclear receptor corepressor 2;Nuclear receptor corepressor 2;Isoform 3 of Nuclear receptor corepressor 2;Isoform 4 of Nuclear receptor corepressor 2	>tr|C9J0Q5|C9J0Q5_HUMAN Nuclear receptor corepressor 2 OS=Homo sapiens OX=9606 GN=NCOR2 PE=1 SV=2;>tr|C9JE98|C9JE98_HUMAN Nuclear receptor corepressor 2 OS=Homo sapiens OX=9606 GN=NCOR2 PE=1 SV=1;>sp|Q9Y618|NCOR2_HUMAN Nuclear receptor corepressor 2 OS=Homo sapiens OX=9606 GN=NCOR2 PE=1 SV=3;>sp|Q9Y618-4|NCOR2_HUMAN Isoform 3 of Nuclear receptor corepressor 2 OS=Homo sapiens OX=9606 GN=NCOR2;>sp|Q9Y618-5|NCOR2_HUMAN Isoform 4 of Nuclear receptor corepressor 2 OS=Homo sapiens OX=9606 GN=NCOR2	29	NCOR2		1.1869	3.4908		1.0647	3.14441		1.10024	-0.346385		7.61018	3.28421	3.67586	8.37918	8.23196	8.4315	8.01673	7.75916	8.2276
143901.76;NaN;101540.82;164923.23;164923.23-2	A0A2R8Y4Z0;A0A2R8Y7W5;A0A2R8YF61;Q14004;Q14004-2	Cyclin-dependent kinase 13 (Fragment);Cyclin-dependent kinase 13 (Fragment);Cyclin-dependent kinase 13 (Fragment);Cyclin-dependent kinase 13;Isoform 2 of Cyclin-dependent kinase 13	>tr|A0A2R8Y4Z0|A0A2R8Y4Z0_HUMAN Cyclin-dependent kinase 13 (Fragment) OS=Homo sapiens OX=9606 GN=CDK13 PE=1 SV=1;>tr|A0A2R8Y7W5|A0A2R8Y7W5_HUMAN Cyclin-dependent kinase 13 (Fragment) OS=Homo sapiens OX=9606 GN=CDK13 PE=1 SV=1;>tr|A0A2R8YF61|A0A2R8YF61_HUMAN Cyclin-dependent kinase 13 (Fragment) OS=Homo sapiens OX=9606 GN=CDK13 PE=1 SV=1;>sp|Q14004|CDK13_HUMAN Cyclin-dependent kinase 13 OS=Homo sapiens OX=9606 GN=CDK13 PE=1 SV=2;>sp|Q14004-2|CDK13_HUMAN Isoform 2 of Cyclin-dependent kinase 13 OS=Homo sapiens OX=9606 GN=CDK13	2	CDK13	+	3.17137	2.24594	+	3.10208	1.89607	+	1.37761	-0.349869	+	4.33034	4.84538	5.0124	7.19007	6.94041	6.79544	6.61632	6.67746	6.58254
47583.5	P20749	B-cell lymphoma 3 protein	>sp|P20749|BCL3_HUMAN B-cell lymphoma 3 protein OS=Homo sapiens OX=9606 GN=BCL3 PE=1 SV=2	1	BCL3		0.337627	0.403587		0.0376582	0.053368		0.270227	-0.350219		4.28983	3.65734	4.76409	5.19659	3.92537	4.80006	4.14252	3.75745	4.97139
97198.92;92124;97327.09	A0A7P0TAP9;A0A7P0TB69;Q92995	Ubiquitin carboxyl-terminal hydrolase;Ubiquitin carboxyl-terminal hydrolase;Ubiquitin carboxyl-terminal hydrolase 13	>tr|A0A7P0TAP9|A0A7P0TAP9_HUMAN Ubiquitin carboxyl-terminal hydrolase OS=Homo sapiens OX=9606 GN=USP13 PE=1 SV=1;>tr|A0A7P0TB69|A0A7P0TB69_HUMAN Ubiquitin carboxyl-terminal hydrolase OS=Homo sapiens OX=9606 GN=USP13 PE=1 SV=1;>sp|Q92995|UBP13_HUMAN Ubiquitin carboxyl-terminal hydrolase 13 OS=Homo sapiens OX=9606 GN=USP13 PE=1 SV=2	4	USP13	+	2.15771	1.80255	+	1.65389	1.44829		0.293473	-0.354263	+	4.5514	4.27146	4.79031	5.97674	6.97742	6.06667	6.18558	6.50317	5.2693
18762.35;18762.35-2;18762.35-4	O60493;O60493-2;O60493-4	Sorting nexin-3;Isoform 2 of Sorting nexin-3;Isoform 4 of Sorting nexin-3	>sp|O60493|SNX3_HUMAN Sorting nexin-3 OS=Homo sapiens OX=9606 GN=SNX3 PE=1 SV=3;>sp|O60493-2|SNX3_HUMAN Isoform 2 of Sorting nexin-3 OS=Homo sapiens OX=9606 GN=SNX3;>sp|O60493-4|SNX3_HUMAN Isoform 4 of Sorting nexin-3 OS=Homo sapiens OX=9606 GN=SNX3	2	SNX3		0.338186	0.197051		0.326018	-0.16073		1.19927	-0.357781		7.90204	8.35908	7.6829	8.44796	8.0254	8.06181	7.74753	7.86931	7.84499
95738.52;95738.52-2;95738.52-3	Q9BUJ2;Q9BUJ2-2;Q9BUJ2-3	Heterogeneous nuclear ribonucleoprotein U-like protein 1;Isoform 2 of Heterogeneous nuclear ribonucleoprotein U-like protein 1;Isoform 3 of Heterogeneous nuclear ribonucleoprotein U-like protein 1	>sp|Q9BUJ2|HNRL1_HUMAN Heterogeneous nuclear ribonucleoprotein U-like protein 1 OS=Homo sapiens OX=9606 GN=HNRNPUL1 PE=1 SV=2;>sp|Q9BUJ2-2|HNRL1_HUMAN Isoform 2 of Heterogeneous nuclear ribonucleoprotein U-like protein 1 OS=Homo sapiens OX=9606 GN=HNRNPUL1;>sp|Q9BUJ2-3|HNRL1_HUMAN Isoform 3 of Heterogeneous nuclear ribonucleoprotein U-like protein 1 OS=Homo sapiens OX=9606 GN=HNRNPUL1	3	HNRNPUL1	+	2.90969	3.11058	+	2.84446	2.75253		0.542917	-0.358055	+	4.15818	4.92256	3.91625	7.58894	7.75024	6.98955	7.26705	7.2567	6.73082
19737.64;24259.7;46323.74	A0A494C0A6;C9JJ54;Q8IWB7	Uncharacterized protein;WD repeat and FYVE domain-containing protein 1 (Fragment);WD repeat and FYVE domain-containing protein 1	>tr|A0A494C0A6|A0A494C0A6_HUMAN Uncharacterized protein OS=Homo sapiens OX=9606 PE=4 SV=1;>tr|C9JJ54|C9JJ54_HUMAN WD repeat and FYVE domain-containing protein 1 (Fragment) OS=Homo sapiens OX=9606 GN=WDFY1 PE=1 SV=1;>sp|Q8IWB7|WDFY1_HUMAN WD repeat and FYVE domain-containing protein 1 OS=Homo sapiens OX=9606 GN=WDFY1 PE=1 SV=1	1	;WDFY1;WDFY1	+	1.75679	2.28325		1.22675	1.9249		0.2249	-0.358353	+	4.94602	3.21946	4.15058	6.38522	5.86093	6.91966	6.63373	6.50951	4.94751
54833.01;137167.17;137167.17-1;137167.17-3;58279.06;58279.06-2	E7EX40;Q6WKZ4;Q6WKZ4-1;Q6WKZ4-3;Q7L804;Q7L804-2	Rab11 family-interacting protein 1;Rab11 family-interacting protein 1;Isoform 3 of Rab11 family-interacting protein 1;Isoform 2 of Rab11 family-interacting protein 1;Rab11 family-interacting protein 2;Isoform 2 of Rab11 family-interacting protein 2	>tr|E7EX40|E7EX40_HUMAN Rab11 family-interacting protein 1 OS=Homo sapiens OX=9606 GN=RAB11FIP1 PE=1 SV=1;>sp|Q6WKZ4|RFIP1_HUMAN Rab11 family-interacting protein 1 OS=Homo sapiens OX=9606 GN=RAB11FIP1 PE=1 SV=3;>sp|Q6WKZ4-1|RFIP1_HUMAN Isoform 3 of Rab11 family-interacting protein 1 OS=Homo sapiens OX=9606 GN=RAB11FIP1;>sp|Q6WKZ4-3|RFIP1_HUMAN Isoform 2 of Rab11 family-interacting protein 1 OS=Homo sapiens OX=9606 GN=RAB11FIP1;>sp|Q7L804|RFIP2_HUMAN Rab11 family-interacting protein 2 OS=Homo sapiens OX=9606 GN=RAB11FIP2 PE=1 SV=1;>sp|Q7L804-2|RFIP2_HUMAN Isoform 2 of Rab11 family-interacting protein 2 OS=Homo sapiens OX=9606 GN=RAB11FIP2	1	RAB11FIP1;RAB11FIP1;RAB11FIP1;RAB11FIP1;RAB11FIP2;RAB11FIP2		1.28522	1.21693		1.2071	0.85722		0.520729	-0.359714		4.3783	4.15725	3.2997	5.18911	4.63253	5.66441	4.73973	4.75238	4.9148
16797.77;23885.98;19404.76;25480.94;16554.55;12177.58;13373.95;25798.33;15788.83;17472.86;17341.66;11461.77;53165.41;53165.41-2	G3V227;G3V277;G3V2Y7;G3V3H8;G3V3P2;G3V3S7;G3V3X0;G3V3Y5;G3V423;G3V456;G3V5U1;G3V5W1;P23381;P23381-2	Tryptophan--tRNA ligase, cytoplasmic (Fragment);Tryptophan--tRNA ligase, cytoplasmic (Fragment);Tryptophan--tRNA ligase, cytoplasmic (Fragment);Tryptophan--tRNA ligase (Fragment);Tryptophan--tRNA ligase, cytoplasmic (Fragment);Tryptophan--tRNA ligase, cytoplasmic (Fragment);Tryptophan--tRNA ligase, cytoplasmic (Fragment);Tryptophan--tRNA ligase (Fragment);Tryptophan--tRNA ligase, cytoplasmic (Fragment);Tryptophan--tRNA ligase, cytoplasmic (Fragment);Tryptophan--tRNA ligase, cytoplasmic (Fragment);Tryptophan--tRNA ligase, cytoplasmic (Fragment);Tryptophan--tRNA ligase, cytoplasmic;Isoform 2 of Tryptophan--tRNA ligase, cytoplasmic	>tr|G3V227|G3V227_HUMAN Tryptophan--tRNA ligase, cytoplasmic (Fragment) OS=Homo sapiens OX=9606 GN=WARS1 PE=1 SV=1;>tr|G3V277|G3V277_HUMAN Tryptophan--tRNA ligase, cytoplasmic (Fragment) OS=Homo sapiens OX=9606 GN=WARS1 PE=1 SV=1;>tr|G3V2Y7|G3V2Y7_HUMAN Tryptophan--tRNA ligase, cytoplasmic (Fragment) OS=Homo sapiens OX=9606 GN=WARS1 PE=1 SV=1;>tr|G3V3H8|G3V3H8_HUMAN Tryptophan--tRNA ligase (Fragment) OS=Homo sapiens OX=9606 GN=WARS1 PE=1 SV=8;>tr|G3V3P2|G3V3P2_HUMAN Tryptophan--tRNA ligase, cytoplasmic (Fragment) OS=Homo sapiens OX=9606 GN=WARS1 PE=1 SV=1;>tr|G3V3S7|G3V3S7_HUMAN Tryptophan--tRNA ligase, cytoplasmic (Fragment) OS=Homo sapiens OX=9606 GN=WARS1 PE=1 SV=1;>tr|G3V3X0|G3V3X0_HUMAN Tryptophan--tRNA ligase, cytoplasmic (Fragment) OS=Homo sapiens OX=9606 GN=WARS1 PE=1 SV=1;>tr|G3V3Y5|G3V3Y5_HUMAN Tryptophan--tRNA ligase (Fragment) OS=Homo sapiens OX=9606 GN=WARS1 PE=1 SV=8;>tr|G3V423|G3V423_HUMAN Tryptophan--tRNA ligase, cytoplasmic (Fragment) OS=Homo sapiens OX=9606 GN=WARS1 PE=1 SV=1;>tr|G3V456|G3V456_HUMAN Tryptophan--tRNA ligase, cytoplasmic (Fragment) OS=Homo sapiens OX=9606 GN=WARS1 PE=1 SV=1;>tr|G3V5U1|G3V5U1_HUMAN Tryptophan--tRNA ligase, cytoplasmic (Fragment) OS=Homo sapiens OX=9606 GN=WARS1 PE=1 SV=1;>tr|G3V5W1|G3V5W1_HUMAN Tryptophan--tRNA ligase, cytoplasmic (Fragment) OS=Homo sapiens OX=9606 GN=WARS1 PE=1 SV=1;>sp|P23381|SYWC_HUMAN Tryptophan--tRNA ligase, cytoplasmic OS=Homo sapiens OX=9606 GN=WARS1 PE=1 SV=2;>sp|P23381-2|SYWC_HUMAN Isoform 2 of Tryptophan--tRNA ligase, cytoplasmic OS=Homo sapiens OX=9606 GN=WARS1	1	WARS1		0.479908	-0.357225		0.905405	-0.717859		0.553038	-0.360634		6.95059	7.85163	7.08155	7.20352	6.65109	6.95749	6.15108	6.59525	6.98386
21911.55;33786.05;NaN;29440.01;15957.73;28315.71;18445.52	A0A075B7C0;A0A0C4DGQ5;K7EIV0;K7ELJ7;K7EM73;P04632;U3KQE2	Calpain small subunit 1 (Fragment);Calpain small subunit 1;Calpain small subunit 1 (Fragment);Calpain small subunit 1;Calpain small subunit 1 (Fragment);Calpain small subunit 1;Calpain small subunit 1 (Fragment)	>tr|A0A075B7C0|A0A075B7C0_HUMAN Calpain small subunit 1 (Fragment) OS=Homo sapiens OX=9606 GN=CAPNS1 PE=1 SV=1;>tr|A0A0C4DGQ5|A0A0C4DGQ5_HUMAN Calpain small subunit 1 OS=Homo sapiens OX=9606 GN=CAPNS1 PE=1 SV=1;>tr|K7EIV0|K7EIV0_HUMAN Calpain small subunit 1 (Fragment) OS=Homo sapiens OX=9606 GN=CAPNS1 PE=1 SV=2;>tr|K7ELJ7|K7ELJ7_HUMAN Calpain small subunit 1 OS=Homo sapiens OX=9606 GN=CAPNS1 PE=1 SV=1;>tr|K7EM73|K7EM73_HUMAN Calpain small subunit 1 (Fragment) OS=Homo sapiens OX=9606 GN=CAPNS1 PE=1 SV=1;>sp|P04632|CPNS1_HUMAN Calpain small subunit 1 OS=Homo sapiens OX=9606 GN=CAPNS1 PE=1 SV=1;>tr|U3KQE2|U3KQE2_HUMAN Calpain small subunit 1 (Fragment) OS=Homo sapiens OX=9606 GN=CAPNS1 PE=1 SV=1	1	CAPNS1		1.08815	1.96039		0.85127	1.59955		0.575319	-0.360843		6.70729	4.13748	4.25888	7.23532	6.79274	6.95677	7.12846	6.41082	6.36302
26420.72;29032.65;28955.48;28793.19;28870.36;28922.4	A0A087WWU8;P06753-2;P06753-3;P06753-4;P06753-5;P06753-6	Tropomyosin alpha-3 chain;Isoform 2 of Tropomyosin alpha-3 chain;Isoform 3 of Tropomyosin alpha-3 chain;Isoform 4 of Tropomyosin alpha-3 chain;Isoform 5 of Tropomyosin alpha-3 chain;Isoform 6 of Tropomyosin alpha-3 chain	>tr|A0A087WWU8|A0A087WWU8_HUMAN Tropomyosin alpha-3 chain OS=Homo sapiens OX=9606 GN=TPM3 PE=1 SV=1;>sp|P06753-2|TPM3_HUMAN Isoform 2 of Tropomyosin alpha-3 chain OS=Homo sapiens OX=9606 GN=TPM3;>sp|P06753-3|TPM3_HUMAN Isoform 3 of Tropomyosin alpha-3 chain OS=Homo sapiens OX=9606 GN=TPM3;>sp|P06753-4|TPM3_HUMAN Isoform 4 of Tropomyosin alpha-3 chain OS=Homo sapiens OX=9606 GN=TPM3;>sp|P06753-5|TPM3_HUMAN Isoform 5 of Tropomyosin alpha-3 chain OS=Homo sapiens OX=9606 GN=TPM3;>sp|P06753-6|TPM3_HUMAN Isoform 6 of Tropomyosin alpha-3 chain OS=Homo sapiens OX=9606 GN=TPM3	2	TPM3		0.26604	0.32344		0.023639	-0.0379167		0.492113	-0.361357		7.10033	5.82168	5.64329	6.64688	6.69461	6.19413	6.32299	6.52115	5.60741
32922.8	P52907	F-actin-capping protein subunit alpha-1	>sp|P52907|CAZA1_HUMAN F-actin-capping protein subunit alpha-1 OS=Homo sapiens OX=9606 GN=CAPZA1 PE=1 SV=3	1	CAPZA1		0.925936	0.657952		0.374688	0.296027		0.379386	-0.361925		8.97744	8.67047	8.38038	9.29261	9.845	8.86454	8.56525	8.83518	9.51595
26008.74;64449.41;7860.88;6424.3;64990.11;64990.11-3;64990.11-4	C9IZE1;F8WAE5;F8WAT3;F8WF18;Q9BY44;Q9BY44-3;Q9BY44-4	Eukaryotic translation initiation factor 2A (Fragment);Eukaryotic translation initiation factor 2A;Eukaryotic translation initiation factor 2A;Eukaryotic translation initiation factor 2A;Eukaryotic translation initiation factor 2A;Isoform 3 of Eukaryotic translation initiation factor 2A;Isoform 4 of Eukaryotic translation initiation factor 2A	>tr|C9IZE1|C9IZE1_HUMAN Eukaryotic translation initiation factor 2A (Fragment) OS=Homo sapiens OX=9606 GN=EIF2A PE=1 SV=8;>tr|F8WAE5|F8WAE5_HUMAN Eukaryotic translation initiation factor 2A OS=Homo sapiens OX=9606 GN=EIF2A PE=1 SV=1;>tr|F8WAT3|F8WAT3_HUMAN Eukaryotic translation initiation factor 2A OS=Homo sapiens OX=9606 GN=EIF2A PE=1 SV=1;>tr|F8WF18|F8WF18_HUMAN Eukaryotic translation initiation factor 2A OS=Homo sapiens OX=9606 GN=EIF2A PE=1 SV=1;>sp|Q9BY44|EIF2A_HUMAN Eukaryotic translation initiation factor 2A OS=Homo sapiens OX=9606 GN=EIF2A PE=1 SV=3;>sp|Q9BY44-3|EIF2A_HUMAN Isoform 3 of Eukaryotic translation initiation factor 2A OS=Homo sapiens OX=9606 GN=EIF2A;>sp|Q9BY44-4|EIF2A_HUMAN Isoform 4 of Eukaryotic translation initiation factor 2A OS=Homo sapiens OX=9606 GN=EIF2A	1	EIF2A		0.292788	1.41554		0.247705	1.05273		0.13116	-0.362815		4.21576	9.89914	8.10091	9.70047	6.80786	9.9541	8.65648	8.49669	8.22082
122867	Q92922	SWI/SNF complex subunit SMARCC1	>sp|Q92922|SMRC1_HUMAN SWI/SNF complex subunit SMARCC1 OS=Homo sapiens OX=9606 GN=SMARCC1 PE=1 SV=3	4	SMARCC1		1.07666	2.17342		0.8155	1.80953		0.342646	-0.363891		7.05774	4.95692	3.85777	7.65612	7.19465	7.54192	7.85975	7.01966	6.42161
60130.6	O75131	Copine-3	>sp|O75131|CPNE3_HUMAN Copine-3 OS=Homo sapiens OX=9606 GN=CPNE3 PE=1 SV=1	2	CPNE3		0.0478002	-0.0335894		0.624268	-0.397801		0.447665	-0.364212		7.22605	7.50942	7.22857	7.70121	6.94274	7.21932	7.36405	6.9762	6.43039
NaN;130960.23;130960.23-2	H0Y6U5;Q86XI2;Q86XI2-2	Condensin-2 complex subunit G2 (Fragment);Condensin-2 complex subunit G2;Isoform 2 of Condensin-2 complex subunit G2	>tr|H0Y6U5|H0Y6U5_HUMAN Condensin-2 complex subunit G2 (Fragment) OS=Homo sapiens OX=9606 GN=NCAPG2 PE=1 SV=1;>sp|Q86XI2|CNDG2_HUMAN Condensin-2 complex subunit G2 OS=Homo sapiens OX=9606 GN=NCAPG2 PE=1 SV=1;>sp|Q86XI2-2|CNDG2_HUMAN Isoform 2 of Condensin-2 complex subunit G2 OS=Homo sapiens OX=9606 GN=NCAPG2	3	NCAPG2	+	1.40895	1.77426		1.1265	1.40916		0.167171	-0.365106	+	4.21151	4.07776	4.34367	5.60368	7.1277	5.22436	5.94024	6.43153	4.48864
94400.26;NaN;22780.26;NaN;101549.44	A8MYT4;K7EIV6;K7EKH3;K7ENH3;Q8NEB9	Phosphatidylinositol 3-kinase catalytic subunit type 3;Phosphatidylinositol 3-kinase catalytic subunit type 3 (Fragment);Phosphatidylinositol 3-kinase catalytic subunit type 3;Phosphatidylinositol 3-kinase catalytic subunit type 3 (Fragment);Phosphatidylinositol 3-kinase catalytic subunit type 3	>tr|A8MYT4|A8MYT4_HUMAN Phosphatidylinositol 3-kinase catalytic subunit type 3 OS=Homo sapiens OX=9606 GN=PIK3C3 PE=1 SV=2;>tr|K7EIV6|K7EIV6_HUMAN Phosphatidylinositol 3-kinase catalytic subunit type 3 (Fragment) OS=Homo sapiens OX=9606 GN=PIK3C3 PE=1 SV=1;>tr|K7EKH3|K7EKH3_HUMAN Phosphatidylinositol 3-kinase catalytic subunit type 3 OS=Homo sapiens OX=9606 GN=PIK3C3 PE=1 SV=1;>tr|K7ENH3|K7ENH3_HUMAN Phosphatidylinositol 3-kinase catalytic subunit type 3 (Fragment) OS=Homo sapiens OX=9606 GN=PIK3C3 PE=1 SV=1;>sp|Q8NEB9|PK3C3_HUMAN Phosphatidylinositol 3-kinase catalytic subunit type 3 OS=Homo sapiens OX=9606 GN=PIK3C3 PE=1 SV=1	1	PIK3C3		0.0746438	-0.0694114		0.431841	-0.43502		0.321368	-0.365609		4.24706	4.5852	4.91663	5.02033	4.38385	4.13649	3.42321	4.28362	4.73701
NaN;57002.76	H7C3J3;Q9BV44	tRNA (guanine(6)-N2)-methyltransferase THUMP3 (Fragment);tRNA (guanine(6)-N2)-methyltransferase THUMP3	>tr|H7C3J3|H7C3J3_HUMAN tRNA (guanine(6)-N2)-methyltransferase THUMP3 (Fragment) OS=Homo sapiens OX=9606 GN=THUMPD3 PE=1 SV=1;>sp|Q9BV44|THUM3_HUMAN tRNA (guanine(6)-N2)-methyltransferase THUMP3 OS=Homo sapiens OX=9606 GN=THUMPD3 PE=1 SV=1	1	THUMPD3		1.18613	0.764514		0.442844	0.398669		0.66883	-0.365845		4.73508	4.94481	3.9592	5.35922	5.35093	5.22249	5.32714	5.01724	4.49071
233006.47;317789.29;286974.45;317702.21	A0A494BZW2;A0A494C1L5;E9PEM5;P50851-2	Lipopolysaccharide-responsive and beige-like anchor protein (Fragment);Lipopolysaccharide-responsive and beige-like anchor protein;Lipopolysaccharide-responsive and beige-like anchor protein;Isoform 2 of Lipopolysaccharide-responsive and beige-like anchor protein	>tr|A0A494BZW2|A0A494BZW2_HUMAN Lipopolysaccharide-responsive and beige-like anchor protein (Fragment) OS=Homo sapiens OX=9606 GN=LRBA PE=1 SV=1;>tr|A0A494C1L5|A0A494C1L5_HUMAN Lipopolysaccharide-responsive and beige-like anchor protein OS=Homo sapiens OX=9606 GN=LRBA PE=1 SV=1;>tr|E9PEM5|E9PEM5_HUMAN Lipopolysaccharide-responsive and beige-like anchor protein OS=Homo sapiens OX=9606 GN=LRBA PE=1 SV=1;>sp|P50851-2|LRBA_HUMAN Isoform 2 of Lipopolysaccharide-responsive and beige-like anchor protein OS=Homo sapiens OX=9606 GN=LRBA	6	LRBA		0.666828	-0.699363		0.665629	-1.06722		0.22282	-0.367852		6.09278	6.20168	7.37915	5.52753	6.31982	5.72817	4.35078	5.74169	6.37949
16159.54;16272.7	A0A2R8Y811;P62263	40S ribosomal protein S14 (Fragment);40S ribosomal protein S14	>tr|A0A2R8Y811|A0A2R8Y811_HUMAN 40S ribosomal protein S14 (Fragment) OS=Homo sapiens OX=9606 GN=RPS14 PE=1 SV=1;>sp|P62263|RS14_HUMAN 40S ribosomal protein S14 OS=Homo sapiens OX=9606 GN=RPS14 PE=1 SV=3	4	RPS14		0.889444	-0.914483	+	1.73426	-1.28435		0.419253	-0.36987		9.14519	9.65623	8.56125	7.72627	8.91103	7.98192	8.00178	7.87522	7.63262
82969.15;86160.77;86160.77-2	F5H365;Q15436;Q15436-2	Protein transport protein SEC23;Protein transport protein Sec23A;Isoform 2 of Protein transport protein Sec23A	>tr|F5H365|F5H365_HUMAN Protein transport protein SEC23 OS=Homo sapiens OX=9606 GN=SEC23A PE=1 SV=1;>sp|Q15436|SC23A_HUMAN Protein transport protein Sec23A OS=Homo sapiens OX=9606 GN=SEC23A PE=1 SV=2;>sp|Q15436-2|SC23A_HUMAN Isoform 2 of Protein transport protein Sec23A OS=Homo sapiens OX=9606 GN=SEC23A	1	SEC23A		0.130575	0.279849		0.0335063	-0.0900795		0.273339	-0.369929		6.98497	7.03383	4.7345	6.27816	6.95378	6.3609	5.1831	6.47487	6.8251
50140.86;50185.02	P68104;Q5VTE0	Elongation factor 1-alpha 1;Putative elongation factor 1-alpha-like 3	>sp|P68104|EF1A1_HUMAN Elongation factor 1-alpha 1 OS=Homo sapiens OX=9606 GN=EEF1A1 PE=1 SV=1;>sp|Q5VTE0|EF1A3_HUMAN Putative elongation factor 1-alpha-like 3 OS=Homo sapiens OX=9606 GN=EEF1A1P5 PE=5 SV=1	21	EEF1A1;EEF1A1P5		1.18756	-0.714752	+	1.85096	-1.08558	+	1.53828	-0.370829		7.83909	8.44775	8.72011	7.83291	7.5695	7.46029	7.22838	7.25523	7.2666
22490.04;28821.24;18401.19;18156.99;21824.21;31121.83	E9PI39;E9PK01;E9PL12;E9PPR1;E9PQ49;P29692	Elongation factor 1-delta (Fragment);Elongation factor 1-delta (Fragment);Elongation factor 1-delta (Fragment);Elongation factor 1-delta (Fragment);Elongation factor 1-delta (Fragment);Elongation factor 1-delta	>tr|E9PI39|E9PI39_HUMAN Elongation factor 1-delta (Fragment) OS=Homo sapiens OX=9606 GN=EEF1D PE=1 SV=1;>tr|E9PK01|E9PK01_HUMAN Elongation factor 1-delta (Fragment) OS=Homo sapiens OX=9606 GN=EEF1D PE=1 SV=1;>tr|E9PL12|E9PL12_HUMAN Elongation factor 1-delta (Fragment) OS=Homo sapiens OX=9606 GN=EEF1D PE=1 SV=1;>tr|E9PPR1|E9PPR1_HUMAN Elongation factor 1-delta (Fragment) OS=Homo sapiens OX=9606 GN=EEF1D PE=1 SV=1;>tr|E9PQ49|E9PQ49_HUMAN Elongation factor 1-delta (Fragment) OS=Homo sapiens OX=9606 GN=EEF1D PE=1 SV=8;>sp|P29692|EF1D_HUMAN Elongation factor 1-delta OS=Homo sapiens OX=9606 GN=EEF1D PE=1 SV=5	4	EEF1D		0.178833	0.202456		0.126195	-0.169816		0.468958	-0.372272		6.64214	7.89978	6.81402	7.48071	7.50819	6.97441	6.48734	6.85662	7.50253
136184.13;132879.42;132879.42-2;132879.42-3	F8VXC8;Q8TAQ2;Q8TAQ2-2;Q8TAQ2-3	SWI/SNF complex subunit SMARCC2;SWI/SNF complex subunit SMARCC2;Isoform 2 of SWI/SNF complex subunit SMARCC2;Isoform 3 of SWI/SNF complex subunit SMARCC2	>tr|F8VXC8|F8VXC8_HUMAN SWI/SNF complex subunit SMARCC2 OS=Homo sapiens OX=9606 GN=SMARCC2 PE=1 SV=1;>sp|Q8TAQ2|SMRC2_HUMAN SWI/SNF complex subunit SMARCC2 OS=Homo sapiens OX=9606 GN=SMARCC2 PE=1 SV=1;>sp|Q8TAQ2-2|SMRC2_HUMAN Isoform 2 of SWI/SNF complex subunit SMARCC2 OS=Homo sapiens OX=9606 GN=SMARCC2;>sp|Q8TAQ2-3|SMRC2_HUMAN Isoform 3 of SWI/SNF complex subunit SMARCC2 OS=Homo sapiens OX=9606 GN=SMARCC2	3	SMARCC2	+	3.04447	4.24389	+	1.642	3.87096		0.140819	-0.372935	+	3.36721	3.17269	4.6445	7.8284	8.23402	7.85366	8.41954	8.71491	5.66283
13832.51;13832.51-2	Q9NRX4;Q9NRX4-2	14 kDa phosphohistidine phosphatase;Isoform 2 of 14 kDa phosphohistidine phosphatase	>sp|Q9NRX4|PHP14_HUMAN 14 kDa phosphohistidine phosphatase OS=Homo sapiens OX=9606 GN=PHPT1 PE=1 SV=1;>sp|Q9NRX4-2|PHP14_HUMAN Isoform 2 of 14 kDa phosphohistidine phosphatase OS=Homo sapiens OX=9606 GN=PHPT1	1	PHPT1		0.166868	0.429204		0.0187622	0.0562385		0.354672	-0.372965		4.91156	7.41941	4.39711	5.83901	6.5202	5.65648	4.96622	5.78067	6.1499
26145.3;26145.3-3	P36543;P36543-3	V-type proton ATPase subunit E 1;Isoform 3 of V-type proton ATPase subunit E 1	>sp|P36543|VATE1_HUMAN V-type proton ATPase subunit E 1 OS=Homo sapiens OX=9606 GN=ATP6V1E1 PE=1 SV=1;>sp|P36543-3|VATE1_HUMAN Isoform 3 of V-type proton ATPase subunit E 1 OS=Homo sapiens OX=9606 GN=ATP6V1E1	1	ATP6V1E1		0.310008	0.73422		0.138995	0.36074		0.7839	-0.373479		7.32218	7.58428	4.61063	7.20917	7.55718	6.95338	7.12615	6.78619	6.68697
58375.6	Q6UN15-3	Isoform 3 of Pre-mRNA 3'-end-processing factor FIP1	>sp|Q6UN15-3|FIP1_HUMAN Isoform 3 of Pre-mRNA 3'-end-processing factor FIP1 OS=Homo sapiens OX=9606 GN=FIP1L1	3	FIP1L1	+	1.51024	1.86015		1.2726	1.4861		0.753783	-0.374044	+	6.18464	5.03141	4.35179	7.43968	6.85158	6.85704	6.6459	6.8929	6.48736
28068.1	Q9Y224	RNA transcription, translation and transport factor protein	>sp|Q9Y224|RTRAF_HUMAN RNA transcription, translation and transport factor protein OS=Homo sapiens OX=9606 GN=RTRAF PE=1 SV=1	1	RTRAF	+	1.70813	1.36138		0.892968	0.985502		0.336436	-0.375878	+	3.5976	3.80551	4.58919	5.48854	4.97011	5.6178	5.63682	4.2087	5.10329
81799.83;62585.89;85596.06;85596.06-2	A0A7I2V3Z0;B1APP6;Q01813;Q01813-2	ATP-dependent 6-phosphofructokinase;ATP-dependent 6-phosphofructokinase, platelet type;ATP-dependent 6-phosphofructokinase, platelet type;Isoform 2 of ATP-dependent 6-phosphofructokinase, platelet type	>tr|A0A7I2V3Z0|A0A7I2V3Z0_HUMAN ATP-dependent 6-phosphofructokinase OS=Homo sapiens OX=9606 GN=PFKP PE=1 SV=1;>tr|B1APP6|B1APP6_HUMAN ATP-dependent 6-phosphofructokinase, platelet type OS=Homo sapiens OX=9606 GN=PFKP PE=1 SV=2;>sp|Q01813|PFKAP_HUMAN ATP-dependent 6-phosphofructokinase, platelet type OS=Homo sapiens OX=9606 GN=PFKP PE=1 SV=2;>sp|Q01813-2|PFKAP_HUMAN Isoform 2 of ATP-dependent 6-phosphofructokinase, platelet type OS=Homo sapiens OX=9606 GN=PFKP	4	PFKP	+	1.59934	-1.043	+	1.99718	-1.41897	+	1.78791	-0.375968		7.98722	8.86251	7.95936	7.29823	7.16708	7.21478	6.7191	7.01281	6.82028
77435.73;76222.28;69931.86;83863.46;79366.09;83165.57;83165.57-2	A0A6Q8PGA8;A0A6Q8PGI6;A0A6Q8PGW4;A0A6Q8PGZ8;A0A6Q8PHH9;P41250;P41250-2	Glycine--tRNA ligase;Glycine--tRNA ligase;Glycine--tRNA ligase;Glycine--tRNA ligase;Glycine--tRNA ligase;Glycine--tRNA ligase;Isoform 2 of Glycine--tRNA ligase	>tr|A0A6Q8PGA8|A0A6Q8PGA8_HUMAN Glycine--tRNA ligase OS=Homo sapiens OX=9606 GN=GARS1 PE=1 SV=1;>tr|A0A6Q8PGI6|A0A6Q8PGI6_HUMAN Glycine--tRNA ligase OS=Homo sapiens OX=9606 GN=GARS1 PE=1 SV=1;>tr|A0A6Q8PGW4|A0A6Q8PGW4_HUMAN Glycine--tRNA ligase OS=Homo sapiens OX=9606 GN=GARS1 PE=1 SV=1;>tr|A0A6Q8PGZ8|A0A6Q8PGZ8_HUMAN Glycine--tRNA ligase OS=Homo sapiens OX=9606 GN=GARS1 PE=1 SV=1;>tr|A0A6Q8PHH9|A0A6Q8PHH9_HUMAN Glycine--tRNA ligase OS=Homo sapiens OX=9606 GN=GARS1 PE=1 SV=1;>sp|P41250|GARS_HUMAN Glycine--tRNA ligase OS=Homo sapiens OX=9606 GN=GARS1 PE=1 SV=3;>sp|P41250-2|GARS_HUMAN Isoform 2 of Glycine--tRNA ligase OS=Homo sapiens OX=9606 GN=GARS1	1	GARS1		0.425777	1.03174		0.232204	0.655143		0.3718	-0.376595		5.66886	6.58555	3.14478	6.06735	6.38718	6.03988	5.36252	6.60656	5.39554
68304.1	P38606	V-type proton ATPase catalytic subunit A	>sp|P38606|VATA_HUMAN V-type proton ATPase catalytic subunit A OS=Homo sapiens OX=9606 GN=ATP6V1A PE=1 SV=2	12	ATP6V1A		0.585766	-0.514105		0.985187	-0.892029		0.669903	-0.377923		7.67474	8.37625	8.94046	7.84826	8.03993	7.56095	7.25505	7.19373	7.86659
44881.04;55392.98;47645.26;50431.18;55236.8;55521.16	A0A7P0T862;A0A7P0T895;A0A7P0T931;A0A7P0T973;A0A7P0T9I9;P43490	Nicotinamide phosphoribosyltransferase	>tr|A0A7P0T862|A0A7P0T862_HUMAN Nicotinamide phosphoribosyltransferase OS=Homo sapiens OX=9606 GN=NAMPT PE=1 SV=1;>tr|A0A7P0T895|A0A7P0T895_HUMAN Nicotinamide phosphoribosyltransferase OS=Homo sapiens OX=9606 GN=NAMPT PE=1 SV=1;>tr|A0A7P0T931|A0A7P0T931_HUMAN Nicotinamide phosphoribosyltransferase OS=Homo sapiens OX=9606 GN=NAMPT PE=1 SV=1;>tr|A0A7P0T973|A0A7P0T973_HUMAN Nicotinamide phosphoribosyltransferase OS=Homo sapiens OX=9606 GN=NAMPT PE=1 SV=1;>tr|A0A7P0T9I9|A0A7P0T9I9_HUMAN Nicotinamide phosphoribosyltransferase OS=Homo sapiens OX=9606 GN=NAMPT PE=1 SV=1;>sp|P43490|NAMPT_HUMAN Nicotinamide phosphoribosyltransferase OS=Homo sapiens OX=9606 GN=NAMPT PE=1 SV=1	3	NAMPT		0.955896	1.30617		0.475592	0.928215		0.244992	-0.377952		6.17263	4.51841	4.18706	6.47445	6.41256	5.90959	6.5345	6.40386	4.72438
13801.9	P49773	Adenosine 5'-monophosphoramidase HINT1	>sp|P49773|HINT1_HUMAN Adenosine 5'-monophosphoramidase HINT1 OS=Homo sapiens OX=9606 GN=HINT1 PE=1 SV=2	4	HINT1		0.17952	0.631983		0.0641018	0.252748		0.287088	-0.379235		7.79004	7.30531	3.66524	6.79431	7.4654	6.39683	7.20555	6.59813	5.71516
31466.89;43786.86	F8VR77;Q9UQ80	Proliferation-associated protein 2G4	>tr|F8VR77|F8VR77_HUMAN Proliferation-associated protein 2G4 OS=Homo sapiens OX=9606 GN=PA2G4 PE=1 SV=1;>sp|Q9UQ80|PA2G4_HUMAN Proliferation-associated protein 2G4 OS=Homo sapiens OX=9606 GN=PA2G4 PE=1 SV=3	1	PA2G4		0.560489	1.27655		0.362271	0.895022		0.183965	-0.381526		6.76564	6.12271	3.94362	6.53724	7.94763	6.17674	6.07908	7.64831	5.78964
96023.16;96023.16-2	Q8WUM4;Q8WUM4-2	Programmed cell death 6-interacting protein;Isoform 2 of Programmed cell death 6-interacting protein	>sp|Q8WUM4|PDC6I_HUMAN Programmed cell death 6-interacting protein OS=Homo sapiens OX=9606 GN=PDCD6IP PE=1 SV=1;>sp|Q8WUM4-2|PDC6I_HUMAN Isoform 2 of Programmed cell death 6-interacting protein OS=Homo sapiens OX=9606 GN=PDCD6IP	5	PDCD6IP	+	1.53269	-0.705318	+	2.14873	-1.08743		1.07087	-0.38211		7.25338	7.86561	7.60077	6.93883	6.63959	7.02539	6.72619	6.35707	6.37422
30722.9;42850.32;41408.71;41408.71-2;41408.71-3	F8WBF9;Q5TH30;Q9UGV2;Q9UGV2-2;Q9UGV2-3	Protein NDRG3;Protein NDRG3;Protein NDRG3;Isoform 2 of Protein NDRG3;Isoform 3 of Protein NDRG3	>tr|F8WBF9|F8WBF9_HUMAN Protein NDRG3 OS=Homo sapiens OX=9606 GN=NDRG3 PE=1 SV=1;>tr|Q5TH30|Q5TH30_HUMAN Protein NDRG3 OS=Homo sapiens OX=9606 GN=NDRG3 PE=1 SV=1;>sp|Q9UGV2|NDRG3_HUMAN Protein NDRG3 OS=Homo sapiens OX=9606 GN=NDRG3 PE=1 SV=2;>sp|Q9UGV2-2|NDRG3_HUMAN Isoform 2 of Protein NDRG3 OS=Homo sapiens OX=9606 GN=NDRG3;>sp|Q9UGV2-3|NDRG3_HUMAN Isoform 3 of Protein NDRG3 OS=Homo sapiens OX=9606 GN=NDRG3	1	NDRG3	+	1.68245	1.91853		1.26662	1.53513		0.520064	-0.383403	+	4.48313	6.01721	4.59741	6.72679	7.25572	6.87083	6.39931	6.18445	7.11936
33304.5	Q00535	Cyclin-dependent kinase 5	>sp|Q00535|CDK5_HUMAN Cyclin-dependent kinase 5 OS=Homo sapiens OX=9606 GN=CDK5 PE=1 SV=3	1	CDK5	+	1.43083	0.875812		0.490735	0.491846		0.459346	-0.383966	+	4.29879	4.00509	4.90853	5.14665	5.47902	5.21417	4.20445	5.20866	5.27483
18042.48;24906.34;24906.34-2;24906.34-3	K7ERB6;Q9P2W1;Q9P2W1-2;Q9P2W1-3	Homologous-pairing protein 2 homolog;Homologous-pairing protein 2 homolog;Isoform 2 of Homologous-pairing protein 2 homolog;Isoform 3 of Homologous-pairing protein 2 homolog	>tr|K7ERB6|K7ERB6_HUMAN Homologous-pairing protein 2 homolog OS=Homo sapiens OX=9606 GN=PSMC3IP PE=1 SV=1;>sp|Q9P2W1|HOP2_HUMAN Homologous-pairing protein 2 homolog OS=Homo sapiens OX=9606 GN=PSMC3IP PE=1 SV=1;>sp|Q9P2W1-2|HOP2_HUMAN Isoform 2 of Homologous-pairing protein 2 homolog OS=Homo sapiens OX=9606 GN=PSMC3IP;>sp|Q9P2W1-3|HOP2_HUMAN Isoform 3 of Homologous-pairing protein 2 homolog OS=Homo sapiens OX=9606 GN=PSMC3IP	1	PSMC3IP		0.311694	1.04233		0.176394	0.656548		0.248522	-0.385782		8.49117	4.57997	4.48704	6.50733	7.59856	6.57929	6.78111	7.21319	5.53353
125001.24;116169.23;121724.59	A0A087X295;E9PDU5;Q9NNW5	WD repeat-containing protein 6	>tr|A0A087X295|A0A087X295_HUMAN WD repeat-containing protein 6 OS=Homo sapiens OX=9606 GN=WDR6 PE=1 SV=1;>tr|E9PDU5|E9PDU5_HUMAN WD repeat-containing protein 6 OS=Homo sapiens OX=9606 GN=WDR6 PE=1 SV=1;>sp|Q9NNW5|WDR6_HUMAN WD repeat-containing protein 6 OS=Homo sapiens OX=9606 GN=WDR6 PE=1 SV=1	2	WDR6	+	2.61819	0.506975		0.222903	0.120646		0.874188	-0.386329	+	5.10396	4.90663	5.08315	5.47044	5.53539	5.60883	4.91163	4.99118	5.55287
108323.89;102435.3;102435.3-2;102435.3-3;102435.3-4	M0QZR4;Q92888;Q92888-2;Q92888-3;Q92888-4	Rho guanine nucleotide exchange factor 1;Rho guanine nucleotide exchange factor 1;Isoform 2 of Rho guanine nucleotide exchange factor 1;Isoform 3 of Rho guanine nucleotide exchange factor 1;Isoform 4 of Rho guanine nucleotide exchange factor 1	>tr|M0QZR4|M0QZR4_HUMAN Rho guanine nucleotide exchange factor 1 OS=Homo sapiens OX=9606 GN=ARHGEF1 PE=1 SV=1;>sp|Q92888|ARHG1_HUMAN Rho guanine nucleotide exchange factor 1 OS=Homo sapiens OX=9606 GN=ARHGEF1 PE=1 SV=2;>sp|Q92888-2|ARHG1_HUMAN Isoform 2 of Rho guanine nucleotide exchange factor 1 OS=Homo sapiens OX=9606 GN=ARHGEF1;>sp|Q92888-3|ARHG1_HUMAN Isoform 3 of Rho guanine nucleotide exchange factor 1 OS=Homo sapiens OX=9606 GN=ARHGEF1;>sp|Q92888-4|ARHG1_HUMAN Isoform 4 of Rho guanine nucleotide exchange factor 1 OS=Homo sapiens OX=9606 GN=ARHGEF1	2	ARHGEF1		0.448092	0.408174		0.0184628	0.0216265		0.480162	-0.386547		4.49912	4.33858	3.52229	4.21149	5.0197	4.35332	3.76015	4.06498	4.59974
20501.22;19180.74	J3KR35;Q8WUD4	Coiled-coil domain containing 12, isoform CRA_a;Coiled-coil domain-containing protein 12	>tr|J3KR35|J3KR35_HUMAN Coiled-coil domain containing 12, isoform CRA_a OS=Homo sapiens OX=9606 GN=CCDC12 PE=1 SV=1;>sp|Q8WUD4|CCD12_HUMAN Coiled-coil domain-containing protein 12 OS=Homo sapiens OX=9606 GN=CCDC12 PE=1 SV=1	3	CCDC12	+	3.78683	2.42804	+	2.61919	2.04115		0.72607	-0.386887	+	4.43353	4.45018	3.91761	6.68338	6.6548	6.74725	6.7505	5.91517	6.25911
70144.4	Q9H9A7	RecQ-mediated genome instability protein 1	>sp|Q9H9A7|RMI1_HUMAN RecQ-mediated genome instability protein 1 OS=Homo sapiens OX=9606 GN=RMI1 PE=1 SV=3	1	RMI1	+	3.27099	1.87619		1.09715	1.48588		0.245122	-0.390313	+	4.54663	4.03728	4.3435	5.96703	6.25512	6.33383	6.40965	6.41906	4.55633
42394.27;NaN;56878.64	A8MU39;H0YDU8;P53041	Serine/threonine-protein phosphatase;Serine/threonine-protein phosphatase (Fragment);Serine/threonine-protein phosphatase 5	>tr|A8MU39|A8MU39_HUMAN Serine/threonine-protein phosphatase OS=Homo sapiens OX=9606 GN=PPP5C PE=1 SV=1;>tr|H0YDU8|H0YDU8_HUMAN Serine/threonine-protein phosphatase (Fragment) OS=Homo sapiens OX=9606 GN=PPP5C PE=1 SV=1;>sp|P53041|PPP5_HUMAN Serine/threonine-protein phosphatase 5 OS=Homo sapiens OX=9606 GN=PPP5C PE=1 SV=1	1	PPP5C		0.218259	-0.273711		0.492343	-0.664181		0.468939	-0.390471		5.92861	5.77071	4.42651	5.21984	4.88979	5.19506	4.02222	5.06874	5.04232
14961.88;34687.32	H0YLQ7;Q9NVM6	DnaJ homolog subfamily C member 17	>tr|H0YLQ7|H0YLQ7_HUMAN DnaJ homolog subfamily C member 17 OS=Homo sapiens OX=9606 GN=DNAJC17 PE=1 SV=1;>sp|Q9NVM6|DJC17_HUMAN DnaJ homolog subfamily C member 17 OS=Homo sapiens OX=9606 GN=DNAJC17 PE=1 SV=1	1	DNAJC17	+	1.57781	-1.54209		1.1367	-1.93562		0.201671	-0.393529		4.77485	4.61094	3.58543	2.40239	3.25678	2.68579	1.93709	1.44924	3.77804
154312.18;154312.18-2;154312.18-3	A3KN83;A3KN83-2;A3KN83-3	Protein strawberry notch homolog 1;Isoform 2 of Protein strawberry notch homolog 1;Isoform 3 of Protein strawberry notch homolog 1	>sp|A3KN83|SBNO1_HUMAN Protein strawberry notch homolog 1 OS=Homo sapiens OX=9606 GN=SBNO1 PE=1 SV=1;>sp|A3KN83-2|SBNO1_HUMAN Isoform 2 of Protein strawberry notch homolog 1 OS=Homo sapiens OX=9606 GN=SBNO1;>sp|A3KN83-3|SBNO1_HUMAN Isoform 3 of Protein strawberry notch homolog 1 OS=Homo sapiens OX=9606 GN=SBNO1	7	SBNO1	+	4.58513	3.26144	+	3.48032	2.86689		0.801427	-0.394546	+	3.86785	4.14951	3.70963	7.27506	7.21316	7.0231	6.905	6.35694	7.06575
87680.2	Q13619	Cullin-4A	>sp|Q13619|CUL4A_HUMAN Cullin-4A OS=Homo sapiens OX=9606 GN=CUL4A PE=1 SV=3	6	CUL4A		0.368237	0.878951		0.184131	0.48347		0.611258	-0.395481		6.74512	6.91361	3.89759	6.43575	7.10651	6.65092	6.60856	6.48127	5.91689
50294.29;35659.69;110114.33	A0A0G2JRY5;A0A8I5KRH3;O00268	Transcription initiation factor TFIID subunit 4 (Fragment);Transcription initiation factor TFIID subunit 4 (Fragment);Transcription initiation factor TFIID subunit 4	>tr|A0A0G2JRY5|A0A0G2JRY5_HUMAN Transcription initiation factor TFIID subunit 4 (Fragment) OS=Homo sapiens OX=9606 GN=TAF4 PE=1 SV=1;>tr|A0A8I5KRH3|A0A8I5KRH3_HUMAN Transcription initiation factor TFIID subunit 4 (Fragment) OS=Homo sapiens OX=9606 GN=TAF4 PE=1 SV=1;>sp|O00268|TAF4_HUMAN Transcription initiation factor TFIID subunit 4 OS=Homo sapiens OX=9606 GN=TAF4 PE=1 SV=2	7	TAF4	+	3.28402	3.5972	+	2.76917	3.20071		0.537946	-0.396486	+	4.32505	4.67984	3.60172	7.70053	8.10121	7.59648	7.26405	6.99088	7.95383
29541.49;17616.89;20994.61;39648.56;39648.56-1	K7ELV2;K7ENI5;K7EP88;Q96EE3;Q96EE3-1	Nucleoporin SEH1 (Fragment);Nucleoporin SEH1 (Fragment);Nucleoporin SEH1 (Fragment);Nucleoporin SEH1;Isoform B of Nucleoporin SEH1	>tr|K7ELV2|K7ELV2_HUMAN Nucleoporin SEH1 (Fragment) OS=Homo sapiens OX=9606 GN=SEH1L PE=1 SV=1;>tr|K7ENI5|K7ENI5_HUMAN Nucleoporin SEH1 (Fragment) OS=Homo sapiens OX=9606 GN=SEH1L PE=1 SV=1;>tr|K7EP88|K7EP88_HUMAN Nucleoporin SEH1 (Fragment) OS=Homo sapiens OX=9606 GN=SEH1L PE=1 SV=1;>sp|Q96EE3|SEH1_HUMAN Nucleoporin SEH1 OS=Homo sapiens OX=9606 GN=SEH1L PE=1 SV=3;>sp|Q96EE3-1|SEH1_HUMAN Isoform B of Nucleoporin SEH1 OS=Homo sapiens OX=9606 GN=SEH1L	2	SEH1L	+	1.41446	1.61458		0.865763	1.21539		0.352732	-0.399186	+	3.28012	4.88748	4.5911	5.67451	6.26091	5.66701	5.85873	5.93136	4.61479
33140.88;14293.77;21254.43;24513.56;19868.06;18897.77;NaN	A0A1W2PQS6;A0A2R8Y6L3;A0A2R8Y7H1;A0A2R8YFH6;F6U211;P46783;S4R435	RPS10-NUDT3 readthrough;RPS10-NUDT3 readthrough (Fragment);40S ribosomal protein S10;40S ribosomal protein S10;40S ribosomal protein S10;40S ribosomal protein S10;RPS10-NUDT3 readthrough (Fragment)	>tr|A0A1W2PQS6|A0A1W2PQS6_HUMAN RPS10-NUDT3 readthrough OS=Homo sapiens OX=9606 GN=RPS10-NUDT3 PE=3 SV=1;>tr|A0A2R8Y6L3|A0A2R8Y6L3_HUMAN RPS10-NUDT3 readthrough (Fragment) OS=Homo sapiens OX=9606 GN=RPS10-NUDT3 PE=3 SV=1;>tr|A0A2R8Y7H1|A0A2R8Y7H1_HUMAN 40S ribosomal protein S10 OS=Homo sapiens OX=9606 GN=RPS10 PE=3 SV=1;>tr|A0A2R8YFH6|A0A2R8YFH6_HUMAN 40S ribosomal protein S10 OS=Homo sapiens OX=9606 GN=RPS10 PE=3 SV=1;>tr|F6U211|F6U211_HUMAN 40S ribosomal protein S10 OS=Homo sapiens OX=9606 GN=RPS10 PE=3 SV=1;>sp|P46783|RS10_HUMAN 40S ribosomal protein S10 OS=Homo sapiens OX=9606 GN=RPS10 PE=1 SV=1;>tr|S4R435|S4R435_HUMAN RPS10-NUDT3 readthrough (Fragment) OS=Homo sapiens OX=9606 GN=RPS10-NUDT3 PE=3 SV=2	1	RPS10-NUDT3;RPS10-NUDT3;RPS10;RPS10;RPS10;RPS10;RPS10-NUDT3		0.278774	0.529946		0.0572524	0.129824		0.232782	-0.400121		9.17742	7.84132	7.0927	8.3991	9.43629	7.86589	8.34084	8.91994	7.24013
10949.47;12674.6;29173.89	B4DJF2;I3L3T1;P62258	14-3-3 protein epsilon	>tr|B4DJF2|B4DJF2_HUMAN 14-3-3 protein epsilon OS=Homo sapiens OX=9606 GN=YWHAE PE=1 SV=1;>tr|I3L3T1|I3L3T1_HUMAN 14-3-3 protein epsilon OS=Homo sapiens OX=9606 GN=YWHAE PE=1 SV=1;>sp|P62258|1433E_HUMAN 14-3-3 protein epsilon OS=Homo sapiens OX=9606 GN=YWHAE PE=1 SV=1	5	YWHAE		1.00641	-0.771198	+	1.46715	-1.17199		1.13257	-0.400795		6.67489	7.19487	7.86889	6.66838	6.41547	6.34121	5.97279	5.91056	6.33931
4172.85;85018.42	F8WEU2;P17858	ATP-dependent 6-phosphofructokinase, liver type;ATP-dependent 6-phosphofructokinase, liver type	>tr|F8WEU2|F8WEU2_HUMAN ATP-dependent 6-phosphofructokinase, liver type OS=Homo sapiens OX=9606 GN=PFKL PE=1 SV=1;>sp|P17858|PFKAL_HUMAN ATP-dependent 6-phosphofructokinase, liver type OS=Homo sapiens OX=9606 GN=PFKL PE=1 SV=6	1	PFKL		0.582692	-0.382693		1.06441	-0.784688		0.9228	-0.401995		10.0735	9.09948	9.41859	9.26737	9.09404	9.08213	9.04107	8.81766	8.37882
35853.4	P15121	Aldo-keto reductase family 1 member B1	>sp|P15121|ALDR_HUMAN Aldo-keto reductase family 1 member B1 OS=Homo sapiens OX=9606 GN=AKR1B1 PE=1 SV=3	2	AKR1B1	+	2.34524	2.60217	+	2.56158	2.19965		0.558782	-0.402519	+	4.78215	3.8229	3.78176	6.61103	7.3219	6.26037	6.39141	6.4007	6.19364
29346.99;45626;45626-2	J3QQM1;P62195;P62195-2	26S proteasome regulatory subunit 8 (Fragment);26S proteasome regulatory subunit 8;Isoform 2 of 26S proteasome regulatory subunit 8	>tr|J3QQM1|J3QQM1_HUMAN 26S proteasome regulatory subunit 8 (Fragment) OS=Homo sapiens OX=9606 GN=PSMC5 PE=1 SV=1;>sp|P62195|PRS8_HUMAN 26S proteasome regulatory subunit 8 OS=Homo sapiens OX=9606 GN=PSMC5 PE=1 SV=1;>sp|P62195-2|PRS8_HUMAN Isoform 2 of 26S proteasome regulatory subunit 8 OS=Homo sapiens OX=9606 GN=PSMC5	4	PSMC5	+	4.03392	2.27608	+	2.55472	1.8734		0.560466	-0.40268	+	4.1189	4.15174	4.09945	6.67831	6.31292	6.20708	6.54921	5.59879	5.84227
81332.34;84697.33;95796.6	A0A2R8Y6S3;C9J167;P54278	Mismatch repair endonuclease PMS2	>tr|A0A2R8Y6S3|A0A2R8Y6S3_HUMAN Mismatch repair endonuclease PMS2 OS=Homo sapiens OX=9606 GN=PMS2 PE=1 SV=1;>tr|C9J167|C9J167_HUMAN Mismatch repair endonuclease PMS2 OS=Homo sapiens OX=9606 GN=PMS2 PE=1 SV=2;>sp|P54278|PMS2_HUMAN Mismatch repair endonuclease PMS2 OS=Homo sapiens OX=9606 GN=PMS2 PE=1 SV=2	3	PMS2	+	2.3365	0.988996		0.913199	0.583952		0.52328	-0.405044	+	4.21597	4.2654	4.12872	5.1325	5.50874	4.93585	4.9049	5.23077	4.22629
291022.22;291022.22-2	Q14315;Q14315-2	Filamin-C;Isoform 2 of Filamin-C	>sp|Q14315|FLNC_HUMAN Filamin-C OS=Homo sapiens OX=9606 GN=FLNC PE=1 SV=3;>sp|Q14315-2|FLNC_HUMAN Isoform 2 of Filamin-C OS=Homo sapiens OX=9606 GN=FLNC	1	FLNC		1.27682	-2.00958		1.21217	-2.41489		0.166816	-0.405314		8.65555	10.3782	10.1441	8.53965	6.80123	7.80827	6.6493	6.44712	8.83678
124052.4;151329.54;75048.95;248630.11;248630.11-3;248630.11-4	A0A1W2PPP3;A0A7I2V670;J3KT00;Q86VV8;Q86VV8-3;Q86VV8-4	Rotatin (Fragment);Rotatin (Fragment);Rotatin (Fragment);Rotatin;Isoform 3 of Rotatin;Isoform 4 of Rotatin	>tr|A0A1W2PPP3|A0A1W2PPP3_HUMAN Rotatin (Fragment) OS=Homo sapiens OX=9606 GN=RTTN PE=1 SV=1;>tr|A0A7I2V670|A0A7I2V670_HUMAN Rotatin (Fragment) OS=Homo sapiens OX=9606 GN=RTTN PE=1 SV=1;>tr|J3KT00|J3KT00_HUMAN Rotatin (Fragment) OS=Homo sapiens OX=9606 GN=RTTN PE=1 SV=1;>sp|Q86VV8|RTTN_HUMAN Rotatin OS=Homo sapiens OX=9606 GN=RTTN PE=1 SV=3;>sp|Q86VV8-3|RTTN_HUMAN Isoform 3 of Rotatin OS=Homo sapiens OX=9606 GN=RTTN;>sp|Q86VV8-4|RTTN_HUMAN Isoform 4 of Rotatin OS=Homo sapiens OX=9606 GN=RTTN	1	RTTN		1.13796	1.06558		NaN	0		1.03363	-0.405525		3.58557	3.23325	4.60402	5.16609	4.83027	4.62323	4.62993	4.30265	4.47043
122947	O43896	Kinesin-like protein KIF1C	>sp|O43896|KIF1C_HUMAN Kinesin-like protein KIF1C OS=Homo sapiens OX=9606 GN=KIF1C PE=1 SV=3	3	KIF1C		0.245476	-0.328767		0.617345	-0.736189		1.23427	-0.407423		7.29804	8.45466	6.67582	7.11356	7.00593	7.32274	6.5816	6.65383	6.98452
23832.96;33430.79;33430.79-2;33430.79-3	E9PKY5;Q9UNP9;Q9UNP9-2;Q9UNP9-3	Peptidyl-prolyl cis-trans isomerase (Fragment);Peptidyl-prolyl cis-trans isomerase E;Isoform B of Peptidyl-prolyl cis-trans isomerase E;Isoform 3 of Peptidyl-prolyl cis-trans isomerase E	>tr|E9PKY5|E9PKY5_HUMAN Peptidyl-prolyl cis-trans isomerase (Fragment) OS=Homo sapiens OX=9606 GN=PPIE PE=1 SV=1;>sp|Q9UNP9|PPIE_HUMAN Peptidyl-prolyl cis-trans isomerase E OS=Homo sapiens OX=9606 GN=PPIE PE=1 SV=1;>sp|Q9UNP9-2|PPIE_HUMAN Isoform B of Peptidyl-prolyl cis-trans isomerase E OS=Homo sapiens OX=9606 GN=PPIE;>sp|Q9UNP9-3|PPIE_HUMAN Isoform 3 of Peptidyl-prolyl cis-trans isomerase E OS=Homo sapiens OX=9606 GN=PPIE	4	PPIE	+	5.48624	3.86696	+	2.39021	3.45695		0.280401	-0.410001	+	4.15909	4.28966	4.11498	8.18296	7.87851	8.10312	8.26147	8.19021	6.48291
50377.34;50377.34-2;50377.34-3	O43929;O43929-2;O43929-3	Origin recognition complex subunit 4;Isoform 2 of Origin recognition complex subunit 4;Isoform 3 of Origin recognition complex subunit 4	>sp|O43929|ORC4_HUMAN Origin recognition complex subunit 4 OS=Homo sapiens OX=9606 GN=ORC4 PE=1 SV=2;>sp|O43929-2|ORC4_HUMAN Isoform 2 of Origin recognition complex subunit 4 OS=Homo sapiens OX=9606 GN=ORC4;>sp|O43929-3|ORC4_HUMAN Isoform 3 of Origin recognition complex subunit 4 OS=Homo sapiens OX=9606 GN=ORC4	2	ORC4	+	1.53404	1.50474		0.665008	1.09174		0.227236	-0.413002	+	4.88962	3.90791	3.75493	5.34318	6.24336	5.48016	5.54641	6.24855	4.03273
86435.6	Q2TAL8	Transcriptional regulator QRICH1	>sp|Q2TAL8|QRIC1_HUMAN Transcriptional regulator QRICH1 OS=Homo sapiens OX=9606 GN=QRICH1 PE=1 SV=1	1	QRICH1		0.069612	0.0810359		0.184367	-0.332459		0.293669	-0.413495		4.20868	4.27416	5.42775	4.81747	4.80727	4.52896	4.90666	4.82596	3.1806
80522.18;80593.26;80593.26-3	F8W7U8;P49959;P49959-3	Double-strand break repair protein;Double-strand break repair protein MRE11;Isoform 3 of Double-strand break repair protein MRE11	>tr|F8W7U8|F8W7U8_HUMAN Double-strand break repair protein OS=Homo sapiens OX=9606 GN=MRE11 PE=1 SV=1;>sp|P49959|MRE11_HUMAN Double-strand break repair protein MRE11 OS=Homo sapiens OX=9606 GN=MRE11 PE=1 SV=3;>sp|P49959-3|MRE11_HUMAN Isoform 3 of Double-strand break repair protein MRE11 OS=Homo sapiens OX=9606 GN=MRE11	23	MRE11	+	3.7602	2.34649	+	1.69714	1.93254		0.334721	-0.413949	+	6.28881	6.45556	5.9931	8.47872	8.48797	8.81024	8.38651	7.23004	8.91854
115963	Q96P70	Importin-9	>sp|Q96P70|IPO9_HUMAN Importin-9 OS=Homo sapiens OX=9606 GN=IPO9 PE=1 SV=3	1	IPO9		0.599897	1.68733		0.325118	1.27269		0.150001	-0.414643		8.24062	4.2297	4.84606	7.36618	7.21648	7.79571	7.58212	8.47259	5.07972
384230.28;384230.28	A0A7P0T9D7;P51587	Breast cancer type 2 susceptibility protein	>tr|A0A7P0T9D7|A0A7P0T9D7_HUMAN Breast cancer type 2 susceptibility protein OS=Homo sapiens OX=9606 GN=BRCA2 PE=1 SV=1;>sp|P51587|BRCA2_HUMAN Breast cancer type 2 susceptibility protein OS=Homo sapiens OX=9606 GN=BRCA2 PE=1 SV=4	20	BRCA2	+	5.23697	6.28535	+	4.89009	5.87018	+	1.54779	-0.415171	+	4.61021	3.94369	4.23619	10.4711	10.6143	10.5607	10.3639	10.0465	9.99025
69441.73;71674.28;70630.13;66401.2;78948.67;72668.43;72668.43-2;72668.43-3;72668.43-4	A0A8I5KQQ6;A0A8I5KRU1;C9J088;C9JFL8;J3KR72;P49848;P49848-2;P49848-3;P49848-4	Transcription initiation factor TFIID subunit 6;Transcription initiation factor TFIID subunit 6;Transcription initiation factor TFIID subunit 6;Transcription initiation factor TFIID subunit 6;Transcription initiation factor TFIID subunit 6;Transcription initiation factor TFIID subunit 6;Isoform 2 of Transcription initiation factor TFIID subunit 6;Isoform 3 of Transcription initiation factor TFIID subunit 6;Isoform 4 of Transcription initiation factor TFIID subunit 6	>tr|A0A8I5KQQ6|A0A8I5KQQ6_HUMAN Transcription initiation factor TFIID subunit 6 OS=Homo sapiens OX=9606 GN=TAF6 PE=1 SV=1;>tr|A0A8I5KRU1|A0A8I5KRU1_HUMAN Transcription initiation factor TFIID subunit 6 OS=Homo sapiens OX=9606 GN=TAF6 PE=1 SV=1;>tr|C9J088|C9J088_HUMAN Transcription initiation factor TFIID subunit 6 OS=Homo sapiens OX=9606 GN=TAF6 PE=1 SV=2;>tr|C9JFL8|C9JFL8_HUMAN Transcription initiation factor TFIID subunit 6 OS=Homo sapiens OX=9606 GN=TAF6 PE=1 SV=9;>tr|J3KR72|J3KR72_HUMAN Transcription initiation factor TFIID subunit 6 OS=Homo sapiens OX=9606 GN=TAF6 PE=1 SV=1;>sp|P49848|TAF6_HUMAN Transcription initiation factor TFIID subunit 6 OS=Homo sapiens OX=9606 GN=TAF6 PE=1 SV=1;>sp|P49848-2|TAF6_HUMAN Isoform 2 of Transcription initiation factor TFIID subunit 6 OS=Homo sapiens OX=9606 GN=TAF6;>sp|P49848-3|TAF6_HUMAN Isoform 3 of Transcription initiation factor TFIID subunit 6 OS=Homo sapiens OX=9606 GN=TAF6;>sp|P49848-4|TAF6_HUMAN Isoform 4 of Transcription initiation factor TFIID subunit 6 OS=Homo sapiens OX=9606 GN=TAF6	2	TAF6	+	1.60179	3.02695	+	2.13523	2.61152		0.154984	-0.41543	+	4.28034	4.44037	4.1468	7.00874	8.93888	6.00073	5.98163	6.96909	7.75135
17996.5;43510.55;43970.14;65240.95;67357.38;45417.86;32057.46;58313.36;66582.45;70478.87;5253.12;64872.52;15754.14;14757.11;NaN;26356.19;68101;67994;67994-2;67994-3;67994-4	A0A7P0T853;A0A7P0T8F1;A0A7P0T8U7;A0A7P0T9F7;A0A7P0TAN7;A0A7P0TAS6;A0A7P0TAT7;A0A7P0TBF8;A0A7P0Z4A0;A0A7P0Z4P5;F5GZR9;F5GZS6;F5H0E2;F5H867;H0YFS2;H0YH36;J3KPF3;P08195;P08195-2;P08195-3;P08195-4	4F2 cell-surface antigen heavy chain;4F2 cell-surface antigen heavy chain;4F2 cell-surface antigen heavy chain;4F2 cell-surface antigen heavy chain;4F2 cell-surface antigen heavy chain;4F2 cell-surface antigen heavy chain;4F2 cell-surface antigen heavy chain;4F2 cell-surface antigen heavy chain;4F2 cell-surface antigen heavy chain;4F2 cell-surface antigen heavy chain;4F2 cell-surface antigen heavy chain (Fragment);4F2 cell-surface antigen heavy chain;4F2 cell-surface antigen heavy chain (Fragment);4F2 cell-surface antigen heavy chain (Fragment);4F2 cell-surface antigen heavy chain (Fragment);4F2 cell-surface antigen heavy chain;4F2 cell-surface antigen heavy chain;4F2 cell-surface antigen heavy chain;Isoform 2 of 4F2 cell-surface antigen heavy chain;Isoform 3 of 4F2 cell-surface antigen heavy chain;Isoform 4 of 4F2 cell-surface antigen heavy chain	>tr|A0A7P0T853|A0A7P0T853_HUMAN 4F2 cell-surface antigen heavy chain OS=Homo sapiens OX=9606 GN=SLC3A2 PE=1 SV=1;>tr|A0A7P0T8F1|A0A7P0T8F1_HUMAN 4F2 cell-surface antigen heavy chain OS=Homo sapiens OX=9606 GN=SLC3A2 PE=1 SV=1;>tr|A0A7P0T8U7|A0A7P0T8U7_HUMAN 4F2 cell-surface antigen heavy chain OS=Homo sapiens OX=9606 GN=SLC3A2 PE=1 SV=1;>tr|A0A7P0T9F7|A0A7P0T9F7_HUMAN 4F2 cell-surface antigen heavy chain OS=Homo sapiens OX=9606 GN=SLC3A2 PE=1 SV=1;>tr|A0A7P0TAN7|A0A7P0TAN7_HUMAN 4F2 cell-surface antigen heavy chain OS=Homo sapiens OX=9606 GN=SLC3A2 PE=1 SV=1;>tr|A0A7P0TAS6|A0A7P0TAS6_HUMAN 4F2 cell-surface antigen heavy chain OS=Homo sapiens OX=9606 GN=SLC3A2 PE=1 SV=1;>tr|A0A7P0TAT7|A0A7P0TAT7_HUMAN 4F2 cell-surface antigen heavy chain OS=Homo sapiens OX=9606 GN=SLC3A2 PE=1 SV=1;>tr|A0A7P0TBF8|A0A7P0TBF8_HUMAN 4F2 cell-surface antigen heavy chain OS=Homo sapiens OX=9606 GN=SLC3A2 PE=1 SV=1;>tr|A0A7P0Z4A0|A0A7P0Z4A0_HUMAN 4F2 cell-surface antigen heavy chain OS=Homo sapiens OX=9606 GN=SLC3A2 PE=1 SV=1;>tr|A0A7P0Z4P5|A0A7P0Z4P5_HUMAN 4F2 cell-surface antigen heavy chain OS=Homo sapiens OX=9606 GN=SLC3A2 PE=1 SV=1;>tr|F5GZR9|F5GZR9_HUMAN 4F2 cell-surface antigen heavy chain (Fragment) OS=Homo sapiens OX=9606 GN=SLC3A2 PE=1 SV=1;>tr|F5GZS6|F5GZS6_HUMAN 4F2 cell-surface antigen heavy chain OS=Homo sapiens OX=9606 GN=SLC3A2 PE=1 SV=1;>tr|F5H0E2|F5H0E2_HUMAN 4F2 cell-surface antigen heavy chain (Fragment) OS=Homo sapiens OX=9606 GN=SLC3A2 PE=1 SV=1;>tr|F5H867|F5H867_HUMAN 4F2 cell-surface antigen heavy chain (Fragment) OS=Homo sapiens OX=9606 GN=SLC3A2 PE=1 SV=1;>tr|H0YFS2|H0YFS2_HUMAN 4F2 cell-surface antigen heavy chain (Fragment) OS=Homo sapiens OX=9606 GN=SLC3A2 PE=1 SV=1;>tr|H0YH36|H0YH36_HUMAN 4F2 cell-surface antigen heavy chain OS=Homo sapiens OX=9606 GN=SLC3A2 PE=1 SV=2;>tr|J3KPF3|J3KPF3_HUMAN 4F2 cell-surface antigen heavy chain OS=Homo sapiens OX=9606 GN=SLC3A2 PE=1 SV=1;>sp|P08195|4F2_HUMAN 4F2 cell-surface antigen heavy chain OS=Homo sapiens OX=9606 GN=SLC3A2 PE=1 SV=3;>sp|P08195-2|4F2_HUMAN Isoform 2 of 4F2 cell-surface antigen heavy chain OS=Homo sapiens OX=9606 GN=SLC3A2;>sp|P08195-3|4F2_HUMAN Isoform 3 of 4F2 cell-surface antigen heavy chain OS=Homo sapiens OX=9606 GN=SLC3A2;>sp|P08195-4|4F2_HUMAN Isoform 4 of 4F2 cell-surface antigen heavy chain OS=Homo sapiens OX=9606 GN=SLC3A2	1	SLC3A2		0.622464	0.596825		0.154431	0.180367		0.347508	-0.416459		3.31698	3.96122	4.16035	4.63784	4.86514	3.72604	3.29476	4.45139	4.23349
96864.95;96864.95-2;96864.95-3	Q92598;Q92598-2;Q92598-3	Heat shock protein 105 kDa;Isoform Beta of Heat shock protein 105 kDa;Isoform 3 of Heat shock protein 105 kDa	>sp|Q92598|HS105_HUMAN Heat shock protein 105 kDa OS=Homo sapiens OX=9606 GN=HSPH1 PE=1 SV=1;>sp|Q92598-2|HS105_HUMAN Isoform Beta of Heat shock protein 105 kDa OS=Homo sapiens OX=9606 GN=HSPH1;>sp|Q92598-3|HS105_HUMAN Isoform 3 of Heat shock protein 105 kDa OS=Homo sapiens OX=9606 GN=HSPH1	7	HSPH1		1.12197	1.09757		0.665663	0.680268	+	1.55022	-0.417301		6.96162	6.25784	5.39414	7.44604	7.28503	7.17523	7.01764	6.69862	6.93814
51804.6	Q02790	Peptidyl-prolyl cis-trans isomerase FKBP4	>sp|Q02790|FKBP4_HUMAN Peptidyl-prolyl cis-trans isomerase FKBP4 OS=Homo sapiens OX=9606 GN=FKBP4 PE=1 SV=3	3	FKBP4		0.0270333	0.0274777		0.602689	-0.390101		0.688522	-0.417578		6.4497	7.31242	6.90299	7.33431	6.88362	6.52961	6.31686	6.38595	6.792
133658.69;164154.6;164154.6-2;164154.6-3	J3QSD7;Q9NYV4;Q9NYV4-2;Q9NYV4-3	Cyclin-dependent kinase 12 (Fragment);Cyclin-dependent kinase 12;Isoform 2 of Cyclin-dependent kinase 12;Isoform 3 of Cyclin-dependent kinase 12	>tr|J3QSD7|J3QSD7_HUMAN Cyclin-dependent kinase 12 (Fragment) OS=Homo sapiens OX=9606 GN=CDK12 PE=1 SV=1;>sp|Q9NYV4|CDK12_HUMAN Cyclin-dependent kinase 12 OS=Homo sapiens OX=9606 GN=CDK12 PE=1 SV=2;>sp|Q9NYV4-2|CDK12_HUMAN Isoform 2 of Cyclin-dependent kinase 12 OS=Homo sapiens OX=9606 GN=CDK12;>sp|Q9NYV4-3|CDK12_HUMAN Isoform 3 of Cyclin-dependent kinase 12 OS=Homo sapiens OX=9606 GN=CDK12	2	CDK12	+	3.39613	1.71109		1.23939	1.29331		0.348291	-0.417785	+	3.94369	4.02755	4.25314	5.5532	5.98972	5.81475	5.73651	5.95395	4.41385
44921.79;42644.28	A0A0S2Z471;P12277	Creatine kinase (Fragment);Creatine kinase B-type	>tr|A0A0S2Z471|A0A0S2Z471_HUMAN Creatine kinase (Fragment) OS=Homo sapiens OX=9606 GN=CKB PE=1 SV=1;>sp|P12277|KCRB_HUMAN Creatine kinase B-type OS=Homo sapiens OX=9606 GN=CKB PE=1 SV=1	6	CKB		0.419045	-0.565668	+	1.95234	-0.984836		0.297403	-0.419168		9.30513	9.15109	8.76056	7.87898	9.6066	8.03419	7.81667	8.11104	8.33457
156275.25;156275.25-2;156275.25-3;156275.25-4	Q86UP2;Q86UP2-2;Q86UP2-3;Q86UP2-4	Kinectin;Isoform 2 of Kinectin;Isoform 3 of Kinectin;Isoform 4 of Kinectin	>sp|Q86UP2|KTN1_HUMAN Kinectin OS=Homo sapiens OX=9606 GN=KTN1 PE=1 SV=1;>sp|Q86UP2-2|KTN1_HUMAN Isoform 2 of Kinectin OS=Homo sapiens OX=9606 GN=KTN1;>sp|Q86UP2-3|KTN1_HUMAN Isoform 3 of Kinectin OS=Homo sapiens OX=9606 GN=KTN1;>sp|Q86UP2-4|KTN1_HUMAN Isoform 4 of Kinectin OS=Homo sapiens OX=9606 GN=KTN1	2	KTN1	+	2.2429	-0.860788	+	2.53748	-1.28216		0.950879	-0.421376		6.83136	6.47954	6.71619	5.85569	6.00185	5.58718	5.63177	5.47989	5.06893
52999.9	P41212	Transcription factor ETV6	>sp|P41212|ETV6_HUMAN Transcription factor ETV6 OS=Homo sapiens OX=9606 GN=ETV6 PE=1 SV=1	3	ETV6	+	1.74724	1.81517		1.18036	1.3897		0.522919	-0.425473	+	5.32161	4.01672	3.95304	6.38736	6.38949	5.96002	5.84885	6.3732	5.23841
NaN;22610.9	H0YCU9;Q01995	Transgelin (Fragment);Transgelin	>tr|H0YCU9|H0YCU9_HUMAN Transgelin (Fragment) OS=Homo sapiens OX=9606 GN=TAGLN PE=1 SV=1;>sp|Q01995|TAGL_HUMAN Transgelin OS=Homo sapiens OX=9606 GN=TAGLN PE=1 SV=4	1	TAGLN	+	2.14749	1.7945	+	1.59153	1.36826		0.402833	-0.426239	+	3.98887	3.65269	4.3447	5.46615	5.5309	6.37272	5.14434	6.03099	4.91572
58848.9	Q12874	Splicing factor 3A subunit 3	>sp|Q12874|SF3A3_HUMAN Splicing factor 3A subunit 3 OS=Homo sapiens OX=9606 GN=SF3A3 PE=1 SV=1	8	SF3A3		0.410192	0.503394		0.0532374	0.0756423		0.647066	-0.427752		7.59358	8.09784	6.53882	7.88463	8.35409	7.5017	7.27311	7.81894	7.36512
59209.8;59209.8-2	Q16630;Q16630-2	Cleavage and polyadenylation specificity factor subunit 6;Isoform 2 of Cleavage and polyadenylation specificity factor subunit 6	>sp|Q16630|CPSF6_HUMAN Cleavage and polyadenylation specificity factor subunit 6 OS=Homo sapiens OX=9606 GN=CPSF6 PE=1 SV=2;>sp|Q16630-2|CPSF6_HUMAN Isoform 2 of Cleavage and polyadenylation specificity factor subunit 6 OS=Homo sapiens OX=9606 GN=CPSF6	6	CPSF6		0.811913	1.30749		0.503864	0.878888		0.599316	-0.428602		6.41824	5.44988	3.94579	6.40758	6.96752	6.36128	5.93947	6.65578	5.85532
141347	O60610	Protein diaphanous homolog 1	>sp|O60610|DIAP1_HUMAN Protein diaphanous homolog 1 OS=Homo sapiens OX=9606 GN=DIAPH1 PE=1 SV=2	4	DIAPH1		0.0475752	0.0416045		0.779157	-0.392848		0.999282	-0.434453		6.99942	6.88068	6.26987	7.12153	6.70678	6.44648	6.23359	6.31648	6.42136
357527	P49454	Centromere protein F	>sp|P49454|CENPF_HUMAN Centromere protein F OS=Homo sapiens OX=9606 GN=CENPF PE=1 SV=3	3	CENPF	+	1.74664	1.23771		0.483248	0.801596		0.260089	-0.436118	+	4.83333	4.51607	5.5212	6.43103	6.06378	6.08894	6.29997	6.52523	4.4502
32009.3	Q9H467	CUE domain-containing protein 2	>sp|Q9H467|CUED2_HUMAN CUE domain-containing protein 2 OS=Homo sapiens OX=9606 GN=CUEDC2 PE=1 SV=1	1	CUEDC2		0.774825	0.873573		0.446709	0.435938		0.467335	-0.437635		4.15694	5.25917	4.11086	5.53992	5.9109	4.69686	5.13831	5.12672	4.56976
NaN;44837.37;47405.24;NaN	A0A0A0MQU0;K7EIR0;Q9BV38;U3KQC1	WD repeat-containing protein 18 (Fragment);WD repeat-containing protein 18;WD repeat-containing protein 18;WD repeat-containing protein 18 (Fragment)	>tr|A0A0A0MQU0|A0A0A0MQU0_HUMAN WD repeat-containing protein 18 (Fragment) OS=Homo sapiens OX=9606 GN=WDR18 PE=1 SV=1;>tr|K7EIR0|K7EIR0_HUMAN WD repeat-containing protein 18 OS=Homo sapiens OX=9606 GN=WDR18 PE=1 SV=1;>sp|Q9BV38|WDR18_HUMAN WD repeat-containing protein 18 OS=Homo sapiens OX=9606 GN=WDR18 PE=1 SV=2;>tr|U3KQC1|U3KQC1_HUMAN WD repeat-containing protein 18 (Fragment) OS=Homo sapiens OX=9606 GN=WDR18 PE=1 SV=1	1	WDR18	+	3.00018	2.88648		0.788169	2.44751		0.110561	-0.438963	+	4.67377	4.44095	3.91288	6.75427	7.33975	7.59301	8.31347	8.09455	3.96211
4449.17;28663.28;28663.28-2	F8WEI0;Q53H96;Q53H96-2	Pyrroline-5-carboxylate reductase 3;Pyrroline-5-carboxylate reductase 3;Isoform 2 of Pyrroline-5-carboxylate reductase 3	>tr|F8WEI0|F8WEI0_HUMAN Pyrroline-5-carboxylate reductase 3 OS=Homo sapiens OX=9606 GN=PYCR3 PE=1 SV=1;>sp|Q53H96|P5CR3_HUMAN Pyrroline-5-carboxylate reductase 3 OS=Homo sapiens OX=9606 GN=PYCR3 PE=1 SV=3;>sp|Q53H96-2|P5CR3_HUMAN Isoform 2 of Pyrroline-5-carboxylate reductase 3 OS=Homo sapiens OX=9606 GN=PYCR3	1	PYCR3	+	3.24566	2.61138	+	3.05068	2.1695	+	1.39607	-0.441878	+	3.80963	4.37033	4.58351	7.04551	6.9234	6.6287	6.36403	6.32463	6.58331
63472.9	Q8N1G4	Leucine-rich repeat-containing protein 47	>sp|Q8N1G4|LRC47_HUMAN Leucine-rich repeat-containing protein 47 OS=Homo sapiens OX=9606 GN=LRRC47 PE=1 SV=1	5	LRRC47		0.965467	-0.674114	+	1.31763	-1.11832		0.671424	-0.44421		6.96994	7.65092	6.64822	6.29591	6.69441	6.25642	5.89484	6.46498	5.55429
40845.75;33898.72	F5H5R8;P18440	Arylamine N-acetyltransferase;Arylamine N-acetyltransferase 1	>tr|F5H5R8|F5H5R8_HUMAN Arylamine N-acetyltransferase OS=Homo sapiens OX=9606 GN=NAT1 PE=1 SV=1;>sp|P18440|ARY1_HUMAN Arylamine N-acetyltransferase 1 OS=Homo sapiens OX=9606 GN=NAT1 PE=1 SV=2	1	NAT1		1.11727	1.4149	+	1.91511	0.96885		0.30024	-0.446051	+	3.96753	4.44047	4.09359	5.139	6.72927	4.87803	5.06469	5.46332	4.88013
NaN;33870.42;33870.42-2	J3QQJ0;Q9UHR5;Q9UHR5-2	SAP30-binding protein (Fragment);SAP30-binding protein;Isoform 2 of SAP30-binding protein	>tr|J3QQJ0|J3QQJ0_HUMAN SAP30-binding protein (Fragment) OS=Homo sapiens OX=9606 GN=SAP30BP PE=1 SV=1;>sp|Q9UHR5|S30BP_HUMAN SAP30-binding protein OS=Homo sapiens OX=9606 GN=SAP30BP PE=1 SV=1;>sp|Q9UHR5-2|S30BP_HUMAN Isoform 2 of SAP30-binding protein OS=Homo sapiens OX=9606 GN=SAP30BP	2	SAP30BP	+	1.89116	1.47954	+	2.0535	1.03264		0.75473	-0.446905	+	4.96876	4.44796	5.16875	6.87009	6.17889	5.97511	5.86982	5.94786	5.86569
47716.1	P23526	Adenosylhomocysteinase	>sp|P23526|SAHH_HUMAN Adenosylhomocysteinase OS=Homo sapiens OX=9606 GN=AHCY PE=1 SV=4	9	AHCY		0.162445	0.222609		0.128303	-0.226693		0.449532	-0.449302		6.20749	7.73882	7.67622	7.46462	7.62347	7.20228	7.05649	6.23199	7.65398
38080.08;43239.8;43239.8-4	A0A0A0MSN9;P18615;P18615-4	Negative elongation factor E (Fragment);Negative elongation factor E;Isoform 3 of Negative elongation factor E	>tr|A0A0A0MSN9|A0A0A0MSN9_HUMAN Negative elongation factor E (Fragment) OS=Homo sapiens OX=9606 GN=NELFE PE=1 SV=6;>sp|P18615|NELFE_HUMAN Negative elongation factor E OS=Homo sapiens OX=9606 GN=NELFE PE=1 SV=3;>sp|P18615-4|NELFE_HUMAN Isoform 3 of Negative elongation factor E OS=Homo sapiens OX=9606 GN=NELFE	8	NELFE	+	4.0503	3.14071	+	3.7445	2.69103		0.802843	-0.449677	+	4.44035	4.66111	4.42099	7.50015	8.00728	7.43715	7.33822	7.42666	6.83067
15528.53;16449.21;6819.89;11776.68;10020.39;14460.15;14460.15-2;14460.15-3	A0A669KB41;A0A669KBH5;D6RA31;E7EPV7;H6UYS7;P37840;P37840-2;P37840-3	Alpha-synuclein;Alpha-synuclein;Alpha-synuclein (Fragment);Alpha-synuclein;Alpha-synuclein;Alpha-synuclein;Isoform 2-4 of Alpha-synuclein;Isoform 2-5 of Alpha-synuclein	>tr|A0A669KB41|A0A669KB41_HUMAN Alpha-synuclein OS=Homo sapiens OX=9606 GN=SNCA PE=1 SV=1;>tr|A0A669KBH5|A0A669KBH5_HUMAN Alpha-synuclein OS=Homo sapiens OX=9606 GN=SNCA PE=1 SV=1;>tr|D6RA31|D6RA31_HUMAN Alpha-synuclein (Fragment) OS=Homo sapiens OX=9606 GN=SNCA PE=1 SV=8;>tr|E7EPV7|E7EPV7_HUMAN Alpha-synuclein OS=Homo sapiens OX=9606 GN=SNCA PE=1 SV=1;>tr|H6UYS7|H6UYS7_HUMAN Alpha-synuclein OS=Homo sapiens OX=9606 GN=SNCA PE=1 SV=1;>sp|P37840|SYUA_HUMAN Alpha-synuclein OS=Homo sapiens OX=9606 GN=SNCA PE=1 SV=1;>sp|P37840-2|SYUA_HUMAN Isoform 2-4 of Alpha-synuclein OS=Homo sapiens OX=9606 GN=SNCA;>sp|P37840-3|SYUA_HUMAN Isoform 2-5 of Alpha-synuclein OS=Homo sapiens OX=9606 GN=SNCA	2	SNCA	+	1.69253	1.96679	+	1.87127	1.51527		0.325335	-0.451524	+	3.84667	4.18536	4.54644	5.80495	7.12267	5.55123	5.11939	6.06516	5.93972
24085.99;26152.33	G3V3R6;P17931	Galectin;Galectin-3	>tr|G3V3R6|G3V3R6_HUMAN Galectin OS=Homo sapiens OX=9606 GN=LGALS3 PE=1 SV=1;>sp|P17931|LEG3_HUMAN Galectin-3 OS=Homo sapiens OX=9606 GN=LGALS3 PE=1 SV=5	1	LGALS3	+	1.60463	1.88011		0.596701	1.42621		0.172449	-0.453903	+	3.24085	4.82022	4.35412	5.85051	6.53268	5.67234	6.08459	6.90713	3.7021
161184.46;161841.19;307550.34;307550.34-2;307550.34-4	A0A087WTD7;A8MYJ1;Q12802;Q12802-2;Q12802-4	A-kinase anchor protein 13;A-kinase anchor protein 13;A-kinase anchor protein 13;Isoform 2 of A-kinase anchor protein 13;Isoform 3 of A-kinase anchor protein 13	>tr|A0A087WTD7|A0A087WTD7_HUMAN A-kinase anchor protein 13 OS=Homo sapiens OX=9606 GN=AKAP13 PE=1 SV=1;>tr|A8MYJ1|A8MYJ1_HUMAN A-kinase anchor protein 13 OS=Homo sapiens OX=9606 GN=AKAP13 PE=1 SV=3;>sp|Q12802|AKP13_HUMAN A-kinase anchor protein 13 OS=Homo sapiens OX=9606 GN=AKAP13 PE=1 SV=2;>sp|Q12802-2|AKP13_HUMAN Isoform 2 of A-kinase anchor protein 13 OS=Homo sapiens OX=9606 GN=AKAP13;>sp|Q12802-4|AKP13_HUMAN Isoform 3 of A-kinase anchor protein 13 OS=Homo sapiens OX=9606 GN=AKAP13	5	AKAP13	+	4.09053	2.72043		1.16098	2.26367		0.189907	-0.45676	+	4.3319	4.46025	4.68109	7.07731	7.08372	7.47349	6.18925	5.53719	8.5378
101554.25;100885.82;98960.45;99468.02;67220.81;40403.28;89041.09;102534.37;102538.65;90582.15;78184.46;100953.98;98956.17;23125.33;NaN;105836.26;105836.26-2	A0A087WW66;A0A7I2V262;A0A7I2V2K8;A0A7I2V479;A0A7I2V491;A0A7I2V4A5;A0A7I2V4X0;A0A7I2V523;A0A7I2V5C8;A0A7I2V641;A0A7I2YQI9;A0A7I2YQY1;A0A7P0MW50;C9J9M4;H7BZR6;Q99460;Q99460-2	26S proteasome non-ATPase regulatory subunit 1;26S proteasome non-ATPase regulatory subunit 1;26S proteasome non-ATPase regulatory subunit 1;26S proteasome non-ATPase regulatory subunit 1;26S proteasome non-ATPase regulatory subunit 1;26S proteasome non-ATPase regulatory subunit 1;26S proteasome non-ATPase regulatory subunit 1;26S proteasome non-ATPase regulatory subunit 1;26S proteasome non-ATPase regulatory subunit 1;26S proteasome non-ATPase regulatory subunit 1;26S proteasome non-ATPase regulatory subunit 1;26S proteasome non-ATPase regulatory subunit 1;26S proteasome non-ATPase regulatory subunit 1;26S proteasome non-ATPase regulatory subunit 1 (Fragment);26S proteasome non-ATPase regulatory subunit 1 (Fragment);26S proteasome non-ATPase regulatory subunit 1;Isoform 2 of 26S proteasome non-ATPase regulatory subunit 1	>tr|A0A087WW66|A0A087WW66_HUMAN 26S proteasome non-ATPase regulatory subunit 1 OS=Homo sapiens OX=9606 GN=PSMD1 PE=1 SV=2;>tr|A0A7I2V262|A0A7I2V262_HUMAN 26S proteasome non-ATPase regulatory subunit 1 OS=Homo sapiens OX=9606 GN=PSMD1 PE=1 SV=1;>tr|A0A7I2V2K8|A0A7I2V2K8_HUMAN 26S proteasome non-ATPase regulatory subunit 1 OS=Homo sapiens OX=9606 GN=PSMD1 PE=1 SV=1;>tr|A0A7I2V479|A0A7I2V479_HUMAN 26S proteasome non-ATPase regulatory subunit 1 OS=Homo sapiens OX=9606 GN=PSMD1 PE=1 SV=1;>tr|A0A7I2V491|A0A7I2V491_HUMAN 26S proteasome non-ATPase regulatory subunit 1 OS=Homo sapiens OX=9606 GN=PSMD1 PE=1 SV=1;>tr|A0A7I2V4A5|A0A7I2V4A5_HUMAN 26S proteasome non-ATPase regulatory subunit 1 OS=Homo sapiens OX=9606 GN=PSMD1 PE=1 SV=1;>tr|A0A7I2V4X0|A0A7I2V4X0_HUMAN 26S proteasome non-ATPase regulatory subunit 1 OS=Homo sapiens OX=9606 GN=PSMD1 PE=1 SV=1;>tr|A0A7I2V523|A0A7I2V523_HUMAN 26S proteasome non-ATPase regulatory subunit 1 OS=Homo sapiens OX=9606 GN=PSMD1 PE=1 SV=1;>tr|A0A7I2V5C8|A0A7I2V5C8_HUMAN 26S proteasome non-ATPase regulatory subunit 1 OS=Homo sapiens OX=9606 GN=PSMD1 PE=1 SV=1;>tr|A0A7I2V641|A0A7I2V641_HUMAN 26S proteasome non-ATPase regulatory subunit 1 OS=Homo sapiens OX=9606 GN=PSMD1 PE=1 SV=1;>tr|A0A7I2YQI9|A0A7I2YQI9_HUMAN 26S proteasome non-ATPase regulatory subunit 1 OS=Homo sapiens OX=9606 GN=PSMD1 PE=1 SV=1;>tr|A0A7I2YQY1|A0A7I2YQY1_HUMAN 26S proteasome non-ATPase regulatory subunit 1 OS=Homo sapiens OX=9606 GN=PSMD1 PE=1 SV=1;>tr|A0A7P0MW50|A0A7P0MW50_HUMAN 26S proteasome non-ATPase regulatory subunit 1 OS=Homo sapiens OX=9606 GN=PSMD1 PE=1 SV=1;>tr|C9J9M4|C9J9M4_HUMAN 26S proteasome non-ATPase regulatory subunit 1 (Fragment) OS=Homo sapiens OX=9606 GN=PSMD1 PE=1 SV=1;>tr|H7BZR6|H7BZR6_HUMAN 26S proteasome non-ATPase regulatory subunit 1 (Fragment) OS=Homo sapiens OX=9606 GN=PSMD1 PE=1 SV=2;>sp|Q99460|PSMD1_HUMAN 26S proteasome non-ATPase regulatory subunit 1 OS=Homo sapiens OX=9606 GN=PSMD1 PE=1 SV=2;>sp|Q99460-2|PSMD1_HUMAN Isoform 2 of 26S proteasome non-ATPase regulatory subunit 1 OS=Homo sapiens OX=9606 GN=PSMD1	1	PSMD1	+	2.85744	1.98049		0.982566	1.52306		0.24501	-0.457435	+	4.51664	3.98915	4.24881	6.06154	6.00556	6.62898	6.76447	6.16241	4.3969
98912.05;98912.05-2;98912.05-4	O00308;O00308-2;O00308-4	NEDD4-like E3 ubiquitin-protein ligase WWP2;Isoform 2 of NEDD4-like E3 ubiquitin-protein ligase WWP2;Isoform 4 of NEDD4-like E3 ubiquitin-protein ligase WWP2	>sp|O00308|WWP2_HUMAN NEDD4-like E3 ubiquitin-protein ligase WWP2 OS=Homo sapiens OX=9606 GN=WWP2 PE=1 SV=2;>sp|O00308-2|WWP2_HUMAN Isoform 2 of NEDD4-like E3 ubiquitin-protein ligase WWP2 OS=Homo sapiens OX=9606 GN=WWP2;>sp|O00308-4|WWP2_HUMAN Isoform 4 of NEDD4-like E3 ubiquitin-protein ligase WWP2 OS=Homo sapiens OX=9606 GN=WWP2	1	WWP2		1.01398	1.61859		0.70418	1.16097	+	1.32241	-0.457619		6.40729	3.85615	4.86217	6.85717	6.62083	6.5034	6.25169	5.96752	6.38932
17454.48;76039.58;74324.77;74324.77-3;74324.77-4	D6RBM8;H3BLV9;Q96SB4;Q96SB4-3;Q96SB4-4	SRSF protein kinase 1 (Fragment);SRSF protein kinase 1 (Fragment);SRSF protein kinase 1;Isoform 1 of SRSF protein kinase 1;Isoform 3 of SRSF protein kinase 1	>tr|D6RBM8|D6RBM8_HUMAN SRSF protein kinase 1 (Fragment) OS=Homo sapiens OX=9606 GN=SRPK1 PE=1 SV=1;>tr|H3BLV9|H3BLV9_HUMAN SRSF protein kinase 1 (Fragment) OS=Homo sapiens OX=9606 GN=SRPK1 PE=1 SV=1;>sp|Q96SB4|SRPK1_HUMAN SRSF protein kinase 1 OS=Homo sapiens OX=9606 GN=SRPK1 PE=1 SV=2;>sp|Q96SB4-3|SRPK1_HUMAN Isoform 1 of SRSF protein kinase 1 OS=Homo sapiens OX=9606 GN=SRPK1;>sp|Q96SB4-4|SRPK1_HUMAN Isoform 3 of SRSF protein kinase 1 OS=Homo sapiens OX=9606 GN=SRPK1	1	SRPK1		0.367046	0.899498		0.150579	0.441278		0.516253	-0.45822		6.72739	3.79106	3.54257	5.49609	5.56569	5.69775	5.45965	5.56444	4.36078
42459.89;18305.1;28140.58;40517.63;40517.63-2;40517.63-3	A0A7P0T9I3;A0A8I5KU79;O95205;Q5VZF2;Q5VZF2-2;Q5VZF2-3	Muscleblind-like protein 2;Muscleblind-like protein 2 (Fragment);Muscleblind-like 2 (Drosophila), isoform CRA_b;Muscleblind-like protein 2;Isoform 2 of Muscleblind-like protein 2;Isoform 3 of Muscleblind-like protein 2	>tr|A0A7P0T9I3|A0A7P0T9I3_HUMAN Muscleblind-like protein 2 OS=Homo sapiens OX=9606 GN=MBNL2 PE=1 SV=1;>tr|A0A8I5KU79|A0A8I5KU79_HUMAN Muscleblind-like protein 2 (Fragment) OS=Homo sapiens OX=9606 GN=MBNL2 PE=1 SV=1;>tr|O95205|O95205_HUMAN Muscleblind-like 2 (Drosophila), isoform CRA_b OS=Homo sapiens OX=9606 GN=MBNL2 PE=1 SV=1;>sp|Q5VZF2|MBNL2_HUMAN Muscleblind-like protein 2 OS=Homo sapiens OX=9606 GN=MBNL2 PE=1 SV=2;>sp|Q5VZF2-2|MBNL2_HUMAN Isoform 2 of Muscleblind-like protein 2 OS=Homo sapiens OX=9606 GN=MBNL2;>sp|Q5VZF2-3|MBNL2_HUMAN Isoform 3 of Muscleblind-like protein 2 OS=Homo sapiens OX=9606 GN=MBNL2	1	MBNL2	+	2.0328	1.52126	+	1.37635	1.06169		0.872329	-0.459571	+	8.33105	8.67445	7.66914	9.49659	9.94692	9.7949	8.90675	9.33612	9.61684
83785.54;83785.54-2	P13807;P13807-2	Glycogen [starch] synthase, muscle;Isoform 2 of Glycogen [starch] synthase, muscle	>sp|P13807|GYS1_HUMAN Glycogen [starch] synthase, muscle OS=Homo sapiens OX=9606 GN=GYS1 PE=1 SV=2;>sp|P13807-2|GYS1_HUMAN Isoform 2 of Glycogen [starch] synthase, muscle OS=Homo sapiens OX=9606 GN=GYS1	3	GYS1	+	1.34586	-0.68613	+	2.40895	-1.14603		1.08515	-0.459896		6.10135	5.68449	5.55925	5.20064	5.32878	4.75728	4.56708	4.50987	4.83007
28036.58;27745.1	E7EX29;P63104	14-3-3 protein zeta/delta (Fragment);14-3-3 protein zeta/delta	>tr|E7EX29|E7EX29_HUMAN 14-3-3 protein zeta/delta (Fragment) OS=Homo sapiens OX=9606 GN=YWHAZ PE=1 SV=1;>sp|P63104|1433Z_HUMAN 14-3-3 protein zeta/delta OS=Homo sapiens OX=9606 GN=YWHAZ PE=1 SV=1	12	YWHAZ		1.07849	-0.744349	+	1.82676	-1.20557		0.908036	-0.461225		7.12555	8.01944	7.67902	7.06053	6.47681	7.05362	6.63582	6.16125	6.41022
54273.27;54401.4;54401.4-2	B8ZZS2;Q13506;Q13506-2	NGFI-A binding protein 1 (EGR1 binding protein 1), isoform CRA_b;NGFI-A-binding protein 1;Isoform Short of NGFI-A-binding protein 1	>tr|B8ZZS2|B8ZZS2_HUMAN NGFI-A binding protein 1 (EGR1 binding protein 1), isoform CRA_b OS=Homo sapiens OX=9606 GN=NAB1 PE=1 SV=1;>sp|Q13506|NAB1_HUMAN NGFI-A-binding protein 1 OS=Homo sapiens OX=9606 GN=NAB1 PE=1 SV=2;>sp|Q13506-2|NAB1_HUMAN Isoform Short of NGFI-A-binding protein 1 OS=Homo sapiens OX=9606 GN=NAB1	11	NAB1	+	4.49407	4.37576	+	4.31138	3.91403	+	3.74979	-0.461724	+	3.71945	4.43417	3.97283	8.411	8.37175	8.47097	7.96082	7.98601	7.92171
5481.32	J3QR62	Probable ATP-dependent RNA helicase DDX5 (Fragment)	>tr|J3QR62|J3QR62_HUMAN Probable ATP-dependent RNA helicase DDX5 (Fragment) OS=Homo sapiens OX=9606 GN=DDX5 PE=1 SV=1	1	DDX5	+	2.69004	2.46216		1.29836	1.9987		0.267921	-0.463456	+	4.58698	4.84048	5.53599	7.0861	7.50307	7.76076	7.67743	7.62186	5.66027
15376.81;21707.02;18414.24;14394.57;28973.84	D6RGK3;D6RIE8;D6RIV9;D6RIY1;Q16594	Transcription initiation factor TFIID subunit 9 (Fragment);Transcription initiation factor TFIID subunit 9 (Fragment);Transcription initiation factor TFIID subunit 9 (Fragment);Transcription initiation factor TFIID subunit 9 (Fragment);Transcription initiation factor TFIID subunit 9	>tr|D6RGK3|D6RGK3_HUMAN Transcription initiation factor TFIID subunit 9 (Fragment) OS=Homo sapiens OX=9606 GN=TAF9 PE=1 SV=8;>tr|D6RIE8|D6RIE8_HUMAN Transcription initiation factor TFIID subunit 9 (Fragment) OS=Homo sapiens OX=9606 GN=TAF9 PE=1 SV=9;>tr|D6RIV9|D6RIV9_HUMAN Transcription initiation factor TFIID subunit 9 (Fragment) OS=Homo sapiens OX=9606 GN=TAF9 PE=1 SV=3;>tr|D6RIY1|D6RIY1_HUMAN Transcription initiation factor TFIID subunit 9 (Fragment) OS=Homo sapiens OX=9606 GN=TAF9 PE=1 SV=3;>sp|Q16594|TAF9_HUMAN Transcription initiation factor TFIID subunit 9 OS=Homo sapiens OX=9606 GN=TAF9 PE=1 SV=1	5	TAF9	+	3.52546	3.69519	+	3.39478	3.2309	+	1.43229	-0.464293	+	5.21681	4.55982	4.24544	8.37406	8.5905	8.1431	8.05609	7.79762	7.86105
100185	P49756	RNA-binding protein 25	>sp|P49756|RBM25_HUMAN RNA-binding protein 25 OS=Homo sapiens OX=9606 GN=RBM25 PE=1 SV=3	8	RBM25		0.781163	1.26459		0.464039	0.79996		1.15641	-0.464633		6.66454	4.67831	4.29754	6.40425	6.74364	6.28629	6.25704	5.97039	5.81284
34081.42;34095.45	A0A024QZP7;P06493	Cell division cycle 2, G1 to S and G2 to M, isoform CRA_a;Cyclin-dependent kinase 1	>tr|A0A024QZP7|A0A024QZP7_HUMAN Cell division cycle 2, G1 to S and G2 to M, isoform CRA_a OS=Homo sapiens OX=9606 GN=CDK1 PE=1 SV=1;>sp|P06493|CDK1_HUMAN Cyclin-dependent kinase 1 OS=Homo sapiens OX=9606 GN=CDK1 PE=1 SV=3	5	CDK1		1.0609	0.73363		0.813525	0.267652		0.582339	-0.465977		7.71591	7.64347	7.62775	8.82126	7.76033	8.60643	8.22919	7.7654	7.79549
103532.61;103532.61-2;103532.61-3;103532.61-4;103532.61-5	P98175;P98175-2;P98175-3;P98175-4;P98175-5	RNA-binding protein 10;Isoform 2 of RNA-binding protein 10;Isoform 3 of RNA-binding protein 10;Isoform 4 of RNA-binding protein 10;Isoform 5 of RNA-binding protein 10	>sp|P98175|RBM10_HUMAN RNA-binding protein 10 OS=Homo sapiens OX=9606 GN=RBM10 PE=1 SV=3;>sp|P98175-2|RBM10_HUMAN Isoform 2 of RNA-binding protein 10 OS=Homo sapiens OX=9606 GN=RBM10;>sp|P98175-3|RBM10_HUMAN Isoform 3 of RNA-binding protein 10 OS=Homo sapiens OX=9606 GN=RBM10;>sp|P98175-4|RBM10_HUMAN Isoform 4 of RNA-binding protein 10 OS=Homo sapiens OX=9606 GN=RBM10;>sp|P98175-5|RBM10_HUMAN Isoform 5 of RNA-binding protein 10 OS=Homo sapiens OX=9606 GN=RBM10	3	RBM10	+	2.78471	2.72875	+	2.39656	2.26066		0.650028	-0.468086	+	4.79887	4.17097	3.80355	6.94745	7.37555	6.63663	6.02988	6.72717	6.79833
NaN;114756.86;114756.86-2;114756.86-3;114756.86-4;114756.86-5	H7C5W9;P16615;P16615-2;P16615-3;P16615-4;P16615-5	P-type Ca(2+) transporter (Fragment);Sarcoplasmic/endoplasmic reticulum calcium ATPase 2;Isoform 2 of Sarcoplasmic/endoplasmic reticulum calcium ATPase 2;Isoform 3 of Sarcoplasmic/endoplasmic reticulum calcium ATPase 2;Isoform 4 of Sarcoplasmic/endoplasmic reticulum calcium ATPase 2;Isoform 5 of Sarcoplasmic/endoplasmic reticulum calcium ATPase 2	>tr|H7C5W9|H7C5W9_HUMAN P-type Ca(2+) transporter (Fragment) OS=Homo sapiens OX=9606 GN=ATP2A2 PE=1 SV=1;>sp|P16615|AT2A2_HUMAN Sarcoplasmic/endoplasmic reticulum calcium ATPase 2 OS=Homo sapiens OX=9606 GN=ATP2A2 PE=1 SV=1;>sp|P16615-2|AT2A2_HUMAN Isoform 2 of Sarcoplasmic/endoplasmic reticulum calcium ATPase 2 OS=Homo sapiens OX=9606 GN=ATP2A2;>sp|P16615-3|AT2A2_HUMAN Isoform 3 of Sarcoplasmic/endoplasmic reticulum calcium ATPase 2 OS=Homo sapiens OX=9606 GN=ATP2A2;>sp|P16615-4|AT2A2_HUMAN Isoform 4 of Sarcoplasmic/endoplasmic reticulum calcium ATPase 2 OS=Homo sapiens OX=9606 GN=ATP2A2;>sp|P16615-5|AT2A2_HUMAN Isoform 5 of Sarcoplasmic/endoplasmic reticulum calcium ATPase 2 OS=Homo sapiens OX=9606 GN=ATP2A2	1	ATP2A2		0.231164	0.602465		0.0361814	0.132095		0.255507	-0.47037		3.48182	6.725	3.97015	5.63518	5.09714	5.25204	5.08445	3.52361	5.9652
17696.12;20271.87;18154.54;18154.54-2	B8ZZ77;H7BZ14;Q9H2H8;Q9H2H8-2	Peptidyl-prolyl cis-trans isomerase;Peptidyl-prolyl cis-trans isomerase (Fragment);Peptidyl-prolyl cis-trans isomerase-like 3;Isoform 2 of Peptidyl-prolyl cis-trans isomerase-like 3	>tr|B8ZZ77|B8ZZ77_HUMAN Peptidyl-prolyl cis-trans isomerase OS=Homo sapiens OX=9606 GN=PPIL3 PE=1 SV=1;>tr|H7BZ14|H7BZ14_HUMAN Peptidyl-prolyl cis-trans isomerase (Fragment) OS=Homo sapiens OX=9606 GN=PPIL3 PE=1 SV=1;>sp|Q9H2H8|PPIL3_HUMAN Peptidyl-prolyl cis-trans isomerase-like 3 OS=Homo sapiens OX=9606 GN=PPIL3 PE=1 SV=1;>sp|Q9H2H8-2|PPIL3_HUMAN Isoform 2 of Peptidyl-prolyl cis-trans isomerase-like 3 OS=Homo sapiens OX=9606 GN=PPIL3	1	PPIL3		0.223688	0.89211		0.0872499	0.420854		0.260981	-0.471256		8.75492	4.34627	3.86537	6.41818	6.55849	6.66622	6.97148	6.59691	4.66073
42003.2	Q562R1	Beta-actin-like protein 2	>sp|Q562R1|ACTBL_HUMAN Beta-actin-like protein 2 OS=Homo sapiens OX=9606 GN=ACTBL2 PE=1 SV=2	1	ACTBL2	+	1.51904	-1.68651	+	1.51394	-2.15855		0.285919	-0.472036		6.13467	6.85786	5.63115	3.92802	4.4374	5.19873	3.51118	5.15821	3.47865
62942.9	O43776	Asparagine--tRNA ligase, cytoplasmic	>sp|O43776|SYNC_HUMAN Asparagine--tRNA ligase, cytoplasmic OS=Homo sapiens OX=9606 GN=NARS1 PE=1 SV=1	4	NARS1		0.57323	1.09412		0.310172	0.621717		0.317027	-0.472408		6.81616	4.3689	5.89503	6.68346	7.63224	6.04676	6.72042	6.70958	5.51523
20457.56;8348.73;15515.95;18006.82	B0QYN7;H3BPC4;H3BQQ9;P63279	SUMO-conjugating enzyme UBC9;SUMO-conjugating enzyme UBC9;SUMO-conjugating enzyme UBC9 (Fragment);SUMO-conjugating enzyme UBC9	>tr|B0QYN7|B0QYN7_HUMAN SUMO-conjugating enzyme UBC9 OS=Homo sapiens OX=9606 GN=UBE2I PE=1 SV=1;>tr|H3BPC4|H3BPC4_HUMAN SUMO-conjugating enzyme UBC9 OS=Homo sapiens OX=9606 GN=UBE2I PE=1 SV=3;>tr|H3BQQ9|H3BQQ9_HUMAN SUMO-conjugating enzyme UBC9 (Fragment) OS=Homo sapiens OX=9606 GN=UBE2I PE=1 SV=1;>sp|P63279|UBC9_HUMAN SUMO-conjugating enzyme UBC9 OS=Homo sapiens OX=9606 GN=UBE2I PE=1 SV=1	1	UBE2I	+	1.55581	1.99132		0.860142	1.51412		0.229065	-0.477204	+	3.67909	5.0924	4.09925	5.91889	7.10826	5.81755	6.42882	6.5832	4.40108
80684.6	O60563	Cyclin-T1	>sp|O60563|CCNT1_HUMAN Cyclin-T1 OS=Homo sapiens OX=9606 GN=CCNT1 PE=1 SV=1	12	CCNT1	+	1.81413	2.58548	+	1.52006	2.10817	+	1.59243	-0.477312	+	6.2082	5.11224	4.02151	7.84127	7.70458	7.55254	7.35849	7.0059	7.30206
29717.16;29717.16-2	Q14847;Q14847-2	LIM and SH3 domain protein 1;Isoform 2 of LIM and SH3 domain protein 1	>sp|Q14847|LASP1_HUMAN LIM and SH3 domain protein 1 OS=Homo sapiens OX=9606 GN=LASP1 PE=1 SV=2;>sp|Q14847-2|LASP1_HUMAN Isoform 2 of LIM and SH3 domain protein 1 OS=Homo sapiens OX=9606 GN=LASP1	11	LASP1	+	1.7129	-0.818941	+	2.48902	-1.29911	+	2.4875	-0.480169		8.56203	9.26356	8.99512	8.08845	8.01769	8.25775	7.60029	7.6301	7.693
80607.55;86118.63;89321.8	A0A7P0TAQ1;A0A7P0TAW3;P55072	Transitional endoplasmic reticulum ATPase	>tr|A0A7P0TAQ1|A0A7P0TAQ1_HUMAN Transitional endoplasmic reticulum ATPase OS=Homo sapiens OX=9606 GN=VCP PE=1 SV=1;>tr|A0A7P0TAW3|A0A7P0TAW3_HUMAN Transitional endoplasmic reticulum ATPase OS=Homo sapiens OX=9606 GN=VCP PE=1 SV=1;>sp|P55072|TERA_HUMAN Transitional endoplasmic reticulum ATPase OS=Homo sapiens OX=9606 GN=VCP PE=1 SV=4	7	VCP		0.50608	0.244498		0.274891	-0.235987		0.694309	-0.480485		8.23403	7.67523	7.72251	8.17087	8.28758	7.90682	8.0564	7.79545	7.07197
108456.93;107168.46	A0A7I2V5R1;Q8TD19	Serine/threonine-protein kinase Nek9	>tr|A0A7I2V5R1|A0A7I2V5R1_HUMAN Serine/threonine-protein kinase Nek9 OS=Homo sapiens OX=9606 GN=NEK9 PE=1 SV=1;>sp|Q8TD19|NEK9_HUMAN Serine/threonine-protein kinase Nek9 OS=Homo sapiens OX=9606 GN=NEK9 PE=1 SV=2	5	NEK9	+	2.8289	2.43118		1.03157	1.95029		0.215241	-0.480885	+	3.58203	3.84627	4.45102	6.19771	6.74767	6.22747	4.83792	5.30419	7.58808
142288.48;139934.83;112644.3;124708.34;142381.69;84108.09;82787.48;141635.73;129550.87;144498.1	A0A0A0MSX9;A0A804HHW9;A0A804HIV9;A0A804HJ36;A0A804HJN6;A0A804HK69;A0A804HKU1;A0A804HL54;J3KR24;P41252	Isoleucine--tRNA ligase;Isoleucine--tRNA ligase;Isoleucine--tRNA ligase;Isoleucine--tRNA ligase;Isoleucine--tRNA ligase;Isoleucine--tRNA ligase;Isoleucine--tRNA ligase;Isoleucine--tRNA ligase;Isoleucine--tRNA ligase;Isoleucine--tRNA ligase, cytoplasmic	>tr|A0A0A0MSX9|A0A0A0MSX9_HUMAN Isoleucine--tRNA ligase OS=Homo sapiens OX=9606 GN=IARS1 PE=1 SV=1;>tr|A0A804HHW9|A0A804HHW9_HUMAN Isoleucine--tRNA ligase OS=Homo sapiens OX=9606 GN=IARS1 PE=1 SV=1;>tr|A0A804HIV9|A0A804HIV9_HUMAN Isoleucine--tRNA ligase OS=Homo sapiens OX=9606 GN=IARS1 PE=1 SV=1;>tr|A0A804HJ36|A0A804HJ36_HUMAN Isoleucine--tRNA ligase OS=Homo sapiens OX=9606 GN=IARS1 PE=1 SV=1;>tr|A0A804HJN6|A0A804HJN6_HUMAN Isoleucine--tRNA ligase OS=Homo sapiens OX=9606 GN=IARS1 PE=1 SV=1;>tr|A0A804HK69|A0A804HK69_HUMAN Isoleucine--tRNA ligase OS=Homo sapiens OX=9606 GN=IARS1 PE=1 SV=1;>tr|A0A804HKU1|A0A804HKU1_HUMAN Isoleucine--tRNA ligase OS=Homo sapiens OX=9606 GN=IARS1 PE=1 SV=1;>tr|A0A804HL54|A0A804HL54_HUMAN Isoleucine--tRNA ligase OS=Homo sapiens OX=9606 GN=IARS1 PE=1 SV=1;>tr|J3KR24|J3KR24_HUMAN Isoleucine--tRNA ligase OS=Homo sapiens OX=9606 GN=IARS1 PE=1 SV=2;>sp|P41252|SYIC_HUMAN Isoleucine--tRNA ligase, cytoplasmic OS=Homo sapiens OX=9606 GN=IARS1 PE=1 SV=2	3	IARS1		0.0819671	0.128064		0.309883	-0.354274		0.29751	-0.482339		7.02056	6.81864	6.308	6.2301	7.85609	6.44521	5.63627	7.07567	6.37244
17109.93;13544.3;67722.95	B4DVJ6;F5H4R4;Q8IZD4	5'-(N(7)-methylguanosine 5'-triphospho)-[mRNA] hydrolase;5'-(N(7)-methylguanosine 5'-triphospho)-[mRNA] hydrolase;mRNA-decapping enzyme 1B	>tr|B4DVJ6|B4DVJ6_HUMAN 5'-(N(7)-methylguanosine 5'-triphospho)-[mRNA] hydrolase OS=Homo sapiens OX=9606 GN=DCP1B PE=1 SV=1;>tr|F5H4R4|F5H4R4_HUMAN 5'-(N(7)-methylguanosine 5'-triphospho)-[mRNA] hydrolase OS=Homo sapiens OX=9606 GN=DCP1B PE=1 SV=1;>sp|Q8IZD4|DCP1B_HUMAN mRNA-decapping enzyme 1B OS=Homo sapiens OX=9606 GN=DCP1B PE=1 SV=2	1	DCP1B		1.07717	1.11504		NaN	0		0.347752	-0.48615		3.63593	3.4974	4.34234	4.42907	5.75175	4.63998	4.34663	5.2115	3.80421
28013.8	Q9BV99	Leucine-rich repeat-containing protein 61	>sp|Q9BV99|LRC61_HUMAN Leucine-rich repeat-containing protein 61 OS=Homo sapiens OX=9606 GN=LRRC61 PE=1 SV=1	1	LRRC61	+	1.61645	1.03245		0.78757	0.544804		0.911723	-0.487641	+	5.1731	4.39306	4.45722	5.61185	6.00351	5.50536	5.28067	4.84886	5.52825
22655.55;22655.55-2	Q9BRP8;Q9BRP8-2	Partner of Y14 and mago;Isoform 2 of Partner of Y14 and mago	>sp|Q9BRP8|PYM1_HUMAN Partner of Y14 and mago OS=Homo sapiens OX=9606 GN=PYM1 PE=1 SV=1;>sp|Q9BRP8-2|PYM1_HUMAN Isoform 2 of Partner of Y14 and mago OS=Homo sapiens OX=9606 GN=PYM1	1	PYM1		0.546425	0.180924		1.30081	-0.30868	+	1.34041	-0.489604		3.92678	3.80238	3.76895	3.85208	4.28887	3.89993	3.62352	3.32343	3.62512
36867.25;NaN;36853.23;36853.23-2;36788.35;34339.36	A0A0A0MSS8;H0Y804;P42330;P42330-2;Q04828;S4R3Z2	Aldo-keto reductase family 1 member C3;Aldo-keto reductase family 1 member C1 (Fragment);Aldo-keto reductase family 1 member C3;Isoform 2 of Aldo-keto reductase family 1 member C3;Aldo-keto reductase family 1 member C1;Aldo-keto reductase family 1 member C3	>tr|A0A0A0MSS8|A0A0A0MSS8_HUMAN Aldo-keto reductase family 1 member C3 OS=Homo sapiens OX=9606 GN=AKR1C3 PE=1 SV=1;>tr|H0Y804|H0Y804_HUMAN Aldo-keto reductase family 1 member C1 (Fragment) OS=Homo sapiens OX=9606 GN=AKR1C1 PE=1 SV=1;>sp|P42330|AK1C3_HUMAN Aldo-keto reductase family 1 member C3 OS=Homo sapiens OX=9606 GN=AKR1C3 PE=1 SV=4;>sp|P42330-2|AK1C3_HUMAN Isoform 2 of Aldo-keto reductase family 1 member C3 OS=Homo sapiens OX=9606 GN=AKR1C3;>sp|Q04828|AK1C1_HUMAN Aldo-keto reductase family 1 member C1 OS=Homo sapiens OX=9606 GN=AKR1C1 PE=1 SV=1;>tr|S4R3Z2|S4R3Z2_HUMAN Aldo-keto reductase family 1 member C3 OS=Homo sapiens OX=9606 GN=AKR1C3 PE=1 SV=1	2	AKR1C3;AKR1C1;AKR1C3;AKR1C3;AKR1C1;AKR1C3		1.20413	1.0929		0.409585	0.602264		0.455776	-0.49064		5.3709	5.91738	6.81881	7.23951	7.02808	7.11821	7.27236	6.89809	5.74344
38731.04;84326.18;152456.21;152456.21-3	A0A087WU26;F8W7S5;Q9P2E9;Q9P2E9-3	Ribosome-binding protein 1;Ribosome-binding protein 1;Ribosome-binding protein 1;Isoform 2 of Ribosome-binding protein 1	>tr|A0A087WU26|A0A087WU26_HUMAN Ribosome-binding protein 1 OS=Homo sapiens OX=9606 GN=RRBP1 PE=1 SV=1;>tr|F8W7S5|F8W7S5_HUMAN Ribosome-binding protein 1 OS=Homo sapiens OX=9606 GN=RRBP1 PE=1 SV=1;>sp|Q9P2E9|RRBP1_HUMAN Ribosome-binding protein 1 OS=Homo sapiens OX=9606 GN=RRBP1 PE=1 SV=5;>sp|Q9P2E9-3|RRBP1_HUMAN Isoform 2 of Ribosome-binding protein 1 OS=Homo sapiens OX=9606 GN=RRBP1	1	RRBP1		0.999332	0.70443		0.196586	0.211015		0.817858	-0.493414		4.88999	3.7944	4.26227	5.05025	5.16323	4.84647	4.62472	4.92596	4.02902
57936.9	P14618	Pyruvate kinase PKM	>sp|P14618|KPYM_HUMAN Pyruvate kinase PKM OS=Homo sapiens OX=9606 GN=PKM PE=1 SV=4	28	PKM		0.167134	-0.163634		0.967303	-0.657857		0.978759	-0.494223		9.09534	10.1188	9.4265	9.42882	9.72751	8.99337	8.73327	9.08312	8.85063
40078.93;39906.75	A6NED2;G3V2I3	RCC1 domain-containing protein 1	>sp|A6NED2|RCCD1_HUMAN RCC1 domain-containing protein 1 OS=Homo sapiens OX=9606 GN=RCCD1 PE=1 SV=1;>tr|G3V2I3|G3V2I3_HUMAN RCC1 domain-containing protein 1 OS=Homo sapiens OX=9606 GN=RCCD1 PE=1 SV=1	1	RCCD1		0.866859	1.81258	+	2.18497	1.31814		0.200433	-0.49444	+	3.3935	3.78348	4.19659	6.71691	3.725	6.36939	5.22246	4.90395	5.20156
46659.3	O75874	Isocitrate dehydrogenase [NADP] cytoplasmic	>sp|O75874|IDHC_HUMAN Isocitrate dehydrogenase [NADP] cytoplasmic OS=Homo sapiens OX=9606 GN=IDH1 PE=1 SV=2	4	IDH1		1.14467	1.34707		0.852747	0.852407		0.656485	-0.494664		5.74576	4.9398	4.18588	6.22503	6.89664	5.79098	5.62899	6.01885	5.78081
10488.95;22749.95;5283.06;11669.38;33852.72;52787.75	C9J3B6;C9JH62;E7EW13;F8WBE4;G5E9M4;Q9NRM2	Zinc finger protein 277;Zinc finger protein 277 (Fragment);Zinc finger protein 277;Zinc finger protein 277;Zinc finger protein 277;Zinc finger protein 277	>tr|C9J3B6|C9J3B6_HUMAN Zinc finger protein 277 OS=Homo sapiens OX=9606 GN=ZNF277 PE=1 SV=1;>tr|C9JH62|C9JH62_HUMAN Zinc finger protein 277 (Fragment) OS=Homo sapiens OX=9606 GN=ZNF277 PE=1 SV=1;>tr|E7EW13|E7EW13_HUMAN Zinc finger protein 277 OS=Homo sapiens OX=9606 GN=ZNF277 PE=1 SV=2;>tr|F8WBE4|F8WBE4_HUMAN Zinc finger protein 277 OS=Homo sapiens OX=9606 GN=ZNF277 PE=1 SV=1;>tr|G5E9M4|G5E9M4_HUMAN Zinc finger protein 277 OS=Homo sapiens OX=9606 GN=ZNF277 PE=1 SV=1;>sp|Q9NRM2|ZN277_HUMAN Zinc finger protein 277 OS=Homo sapiens OX=9606 GN=ZNF277 PE=1 SV=2	1	ZNF277		0.862385	1.15486		0.4522	0.65989		0.857259	-0.494973		5.88696	3.92017	4.35796	5.80468	6.21797	5.60703	5.25061	5.77272	5.12143
139118.59;181107.99;190221.38;184651.49;192188.63;192188.63-2;192188.63-3;192188.63-4	H7BYY2;H7BZ37;H7C231;H7C2V9;Q6W2J9;Q6W2J9-2;Q6W2J9-3;Q6W2J9-4	BCL-6 corepressor (Fragment);BCL-6 corepressor;BCL-6 corepressor;BCL-6 corepressor;BCL-6 corepressor;Isoform 2 of BCL-6 corepressor;Isoform 3 of BCL-6 corepressor;Isoform 4 of BCL-6 corepressor	>tr|H7BYY2|H7BYY2_HUMAN BCL-6 corepressor (Fragment) OS=Homo sapiens OX=9606 GN=BCOR PE=1 SV=1;>tr|H7BZ37|H7BZ37_HUMAN BCL-6 corepressor OS=Homo sapiens OX=9606 GN=BCOR PE=1 SV=2;>tr|H7C231|H7C231_HUMAN BCL-6 corepressor OS=Homo sapiens OX=9606 GN=BCOR PE=1 SV=3;>tr|H7C2V9|H7C2V9_HUMAN BCL-6 corepressor OS=Homo sapiens OX=9606 GN=BCOR PE=1 SV=2;>sp|Q6W2J9|BCOR_HUMAN BCL-6 corepressor OS=Homo sapiens OX=9606 GN=BCOR PE=1 SV=1;>sp|Q6W2J9-2|BCOR_HUMAN Isoform 2 of BCL-6 corepressor OS=Homo sapiens OX=9606 GN=BCOR;>sp|Q6W2J9-3|BCOR_HUMAN Isoform 3 of BCL-6 corepressor OS=Homo sapiens OX=9606 GN=BCOR;>sp|Q6W2J9-4|BCOR_HUMAN Isoform 4 of BCL-6 corepressor OS=Homo sapiens OX=9606 GN=BCOR	5	BCOR	+	3.7288	3.9549	+	3.39469	3.45738		0.802682	-0.497514	+	3.43576	4.20344	4.0241	8.16395	7.51461	7.84944	7.40119	6.94497	7.68929
166569	Q14152	Eukaryotic translation initiation factor 3 subunit A	>sp|Q14152|EIF3A_HUMAN Eukaryotic translation initiation factor 3 subunit A OS=Homo sapiens OX=9606 GN=EIF3A PE=1 SV=1	11	EIF3A		0.369981	-0.231102		0.998956	-0.728849		0.907205	-0.497747		9.80793	9.5052	8.97043	9.12706	9.37831	9.08489	8.67237	9.12584	8.29881
61194.93;61194.93-2	O43353;O43353-2	Receptor-interacting serine/threonine-protein kinase 2;Isoform 2 of Receptor-interacting serine/threonine-protein kinase 2	>sp|O43353|RIPK2_HUMAN Receptor-interacting serine/threonine-protein kinase 2 OS=Homo sapiens OX=9606 GN=RIPK2 PE=1 SV=2;>sp|O43353-2|RIPK2_HUMAN Isoform 2 of Receptor-interacting serine/threonine-protein kinase 2 OS=Homo sapiens OX=9606 GN=RIPK2	2	RIPK2		0.68945	0.763911		NaN	0		0.673756	-0.498556		4.63641	3.80494	3.31174	4.956	5.05275	4.03607	4.1069	4.36019	4.08207
129401.9;107431.01;49168.23;NaN;107382.97;107382.97-2	A0A0D9SF58;E7EXA6;F8WCC1;H0Y7D3;Q8WVB6;Q8WVB6-2	Chromosome transmission fidelity protein 18 homolog;Chromosome transmission fidelity protein 18 homolog;Chromosome transmission fidelity protein 18 homolog;Chromosome transmission fidelity protein 18 homolog (Fragment);Chromosome transmission fidelity protein 18 homolog;Isoform 2 of Chromosome transmission fidelity protein 18 homolog	>tr|A0A0D9SF58|A0A0D9SF58_HUMAN Chromosome transmission fidelity protein 18 homolog OS=Homo sapiens OX=9606 GN=CHTF18 PE=1 SV=1;>tr|E7EXA6|E7EXA6_HUMAN Chromosome transmission fidelity protein 18 homolog OS=Homo sapiens OX=9606 GN=CHTF18 PE=1 SV=2;>tr|F8WCC1|F8WCC1_HUMAN Chromosome transmission fidelity protein 18 homolog OS=Homo sapiens OX=9606 GN=CHTF18 PE=1 SV=1;>tr|H0Y7D3|H0Y7D3_HUMAN Chromosome transmission fidelity protein 18 homolog (Fragment) OS=Homo sapiens OX=9606 GN=CHTF18 PE=1 SV=1;>sp|Q8WVB6|CTF18_HUMAN Chromosome transmission fidelity protein 18 homolog OS=Homo sapiens OX=9606 GN=CHTF18 PE=1 SV=1;>sp|Q8WVB6-2|CTF18_HUMAN Isoform 2 of Chromosome transmission fidelity protein 18 homolog OS=Homo sapiens OX=9606 GN=CHTF18	1	CHTF18		0.767199	1.06716		0.316991	0.565472		0.223492	-0.501685		4.36277	5.367	4.68933	4.81596	6.76121	6.0434	5.20165	6.60401	4.30986
192058.13;191614.63;191614.63-2	A0A087WVQ6;Q00610;Q00610-2	Clathrin heavy chain;Clathrin heavy chain 1;Isoform 2 of Clathrin heavy chain 1	>tr|A0A087WVQ6|A0A087WVQ6_HUMAN Clathrin heavy chain OS=Homo sapiens OX=9606 GN=CLTC PE=1 SV=1;>sp|Q00610|CLH1_HUMAN Clathrin heavy chain 1 OS=Homo sapiens OX=9606 GN=CLTC PE=1 SV=5;>sp|Q00610-2|CLH1_HUMAN Isoform 2 of Clathrin heavy chain 1 OS=Homo sapiens OX=9606 GN=CLTC	24	CLTC		0.0230026	-0.0235124		0.909644	-0.525863		1.08299	-0.50235		7.27658	8.19546	7.80823	7.86309	8.02693	7.31972	7.22834	7.16239	7.31196
55210.3	Q9Y3I0	RNA-splicing ligase RtcB homolog	>sp|Q9Y3I0|RTCB_HUMAN RNA-splicing ligase RtcB homolog OS=Homo sapiens OX=9606 GN=RTCB PE=1 SV=1	2	RTCB		0.595289	1.1085		0.313967	0.605629		0.283432	-0.502868		6.80687	6.58112	4.802	6.49239	8.23819	6.7849	6.24203	7.60561	6.15924
40259.1	Q15545	Transcription initiation factor TFIID subunit 7	>sp|Q15545|TAF7_HUMAN Transcription initiation factor TFIID subunit 7 OS=Homo sapiens OX=9606 GN=TAF7 PE=1 SV=1	7	TAF7	+	4.52881	2.37557	+	3.19651	1.87083		1.24047	-0.504738	+	4.24116	4.51836	4.43281	6.85491	6.84476	6.61937	5.92485	6.38222	6.49776
32053.26;32057.5;32072.3;32029.45;32142.36;32029.45	A0A0G2JNQ3;A0A0G2JPF8;B2RXH8;B7ZW38;O60812;P0DMR1	Heterogeneous nuclear ribonucleoprotein C-like 2;Heterogeneous nuclear ribonucleoprotein C-like 4;Heterogeneous nuclear ribonucleoprotein C-like 2;Heterogeneous nuclear ribonucleoprotein C-like 3;Heterogeneous nuclear ribonucleoprotein C-like 1;Heterogeneous nuclear ribonucleoprotein C-like 4	>tr|A0A0G2JNQ3|A0A0G2JNQ3_HUMAN Heterogeneous nuclear ribonucleoprotein C-like 2 OS=Homo sapiens OX=9606 GN=HNRNPCL2 PE=3 SV=1;>tr|A0A0G2JPF8|A0A0G2JPF8_HUMAN Heterogeneous nuclear ribonucleoprotein C-like 4 OS=Homo sapiens OX=9606 GN=HNRNPCL4 PE=1 SV=1;>sp|B2RXH8|HNRC2_HUMAN Heterogeneous nuclear ribonucleoprotein C-like 2 OS=Homo sapiens OX=9606 GN=HNRNPCL2 PE=1 SV=1;>sp|B7ZW38|HNRC3_HUMAN Heterogeneous nuclear ribonucleoprotein C-like 3 OS=Homo sapiens OX=9606 GN=HNRNPCL3 PE=2 SV=1;>sp|O60812|HNRC1_HUMAN Heterogeneous nuclear ribonucleoprotein C-like 1 OS=Homo sapiens OX=9606 GN=HNRNPCL1 PE=1 SV=1;>sp|P0DMR1|HNRC4_HUMAN Heterogeneous nuclear ribonucleoprotein C-like 4 OS=Homo sapiens OX=9606 GN=HNRNPCL4 PE=3 SV=1	2	HNRNPCL2;HNRNPCL4;HNRNPCL2;HNRNPCL3;HNRNPCL1;HNRNPCL4		0.211485	0.922063		0.0692345	0.41613		0.128772	-0.505933		9.58343	4.85378	4.65185	7.61791	6.27949	7.95785	8.26614	7.98323	4.08808
57854.46;55083.56;55083.56-2;55083.56-3;55083.56-4	A0A0D9SG79;Q9NZ09;Q9NZ09-2;Q9NZ09-3;Q9NZ09-4	Ubiquitin-associated protein 1 (Fragment);Ubiquitin-associated protein 1;Isoform 2 of Ubiquitin-associated protein 1;Isoform 3 of Ubiquitin-associated protein 1;Isoform 4 of Ubiquitin-associated protein 1	>tr|A0A0D9SG79|A0A0D9SG79_HUMAN Ubiquitin-associated protein 1 (Fragment) OS=Homo sapiens OX=9606 GN=UBAP1 PE=1 SV=1;>sp|Q9NZ09|UBAP1_HUMAN Ubiquitin-associated protein 1 OS=Homo sapiens OX=9606 GN=UBAP1 PE=1 SV=1;>sp|Q9NZ09-2|UBAP1_HUMAN Isoform 2 of Ubiquitin-associated protein 1 OS=Homo sapiens OX=9606 GN=UBAP1;>sp|Q9NZ09-3|UBAP1_HUMAN Isoform 3 of Ubiquitin-associated protein 1 OS=Homo sapiens OX=9606 GN=UBAP1;>sp|Q9NZ09-4|UBAP1_HUMAN Isoform 4 of Ubiquitin-associated protein 1 OS=Homo sapiens OX=9606 GN=UBAP1	1	UBAP1		0.84428	2.99516	+	2.09663	2.48738		0.106631	-0.507773	+	4.00198	4.08414	4.31597	8.61916	3.84515	8.92324	6.07519	6.17296	7.61609
37548.07;37548.07-2;37548.07-3;37548.07-4;37548.07-5	Q70Z53;Q70Z53-2;Q70Z53-3;Q70Z53-4;Q70Z53-5	Protein FRA10AC1;Isoform 2 of Protein FRA10AC1;Isoform 3 of Protein FRA10AC1;Isoform 4 of Protein FRA10AC1;Isoform 5 of Protein FRA10AC1	>sp|Q70Z53|F10C1_HUMAN Protein FRA10AC1 OS=Homo sapiens OX=9606 GN=FRA10AC1 PE=1 SV=3;>sp|Q70Z53-2|F10C1_HUMAN Isoform 2 of Protein FRA10AC1 OS=Homo sapiens OX=9606 GN=FRA10AC1;>sp|Q70Z53-3|F10C1_HUMAN Isoform 3 of Protein FRA10AC1 OS=Homo sapiens OX=9606 GN=FRA10AC1;>sp|Q70Z53-4|F10C1_HUMAN Isoform 4 of Protein FRA10AC1 OS=Homo sapiens OX=9606 GN=FRA10AC1;>sp|Q70Z53-5|F10C1_HUMAN Isoform 5 of Protein FRA10AC1 OS=Homo sapiens OX=9606 GN=FRA10AC1	1	FRA10AC1	+	3.16161	1.96766		0.965938	1.4584		0.285472	-0.509262	+	4.3428	4.72817	4.49459	6.74826	6.15718	6.56312	6.96249	4.62956	6.34872
24831.3	P62906	60S ribosomal protein L10a	>sp|P62906|RL10A_HUMAN 60S ribosomal protein L10a OS=Homo sapiens OX=9606 GN=RPL10A PE=1 SV=2	5	RPL10A	+	2.13616	2.544		0.8831	2.03254		0.164146	-0.511461	+	4.54556	4.67778	4.95781	6.82178	8.25083	6.74054	7.13261	8.3897	4.75646
103460.79;527227.86	A0A0J9YXQ8;O95714	E3 ubiquitin-protein ligase HERC2 (Fragment);E3 ubiquitin-protein ligase HERC2	>tr|A0A0J9YXQ8|A0A0J9YXQ8_HUMAN E3 ubiquitin-protein ligase HERC2 (Fragment) OS=Homo sapiens OX=9606 GN=HERC2 PE=1 SV=1;>sp|O95714|HERC2_HUMAN E3 ubiquitin-protein ligase HERC2 OS=Homo sapiens OX=9606 GN=HERC2 PE=1 SV=2	1	HERC2	+	1.35224	1.77933		0.51364	1.26782		0.18804	-0.511507	+	5.56064	4.91154	3.89763	5.98854	7.2834	6.43586	5.67569	7.89262	4.60496
26209.94;26209.94-3	Q9HB71;Q9HB71-3	Calcyclin-binding protein;Isoform 3 of Calcyclin-binding protein	>sp|Q9HB71|CYBP_HUMAN Calcyclin-binding protein OS=Homo sapiens OX=9606 GN=CACYBP PE=1 SV=2;>sp|Q9HB71-3|CYBP_HUMAN Isoform 3 of Calcyclin-binding protein OS=Homo sapiens OX=9606 GN=CACYBP	7	CACYBP		0.56044	-0.339274	+	1.38196	-0.852598	+	1.83145	-0.513324		7.13544	7.77608	8.02111	7.21227	7.32225	7.38029	6.59049	6.79628	6.98806
36928.1	P06733-2	Isoform MBP-1 of Alpha-enolase	>sp|P06733-2|ENOA_HUMAN Isoform MBP-1 of Alpha-enolase OS=Homo sapiens OX=9606 GN=ENO1	1	ENO1		0.332221	0.528874		0.0041473	0.00986179		0.358561	-0.519012		4.19441	6.03445	4.4172	5.43797	5.92853	4.86619	4.72061	5.86427	4.09077
116925	O15294	UDP-N-acetylglucosamine--peptide N-acetylglucosaminyltransferase 110 kDa subunit	>sp|O15294|OGT1_HUMAN UDP-N-acetylglucosamine--peptide N-acetylglucosaminyltransferase 110 kDa subunit OS=Homo sapiens OX=9606 GN=OGT PE=1 SV=3	2	OGT	+	2.60139	2.28425	+	2.12806	1.76241		0.856315	-0.521842	+	5.63512	4.94024	4.69729	7.74178	7.26445	7.11916	7.2721	6.58884	6.69892
31703.77;37154.77;37154.77-2	J3QT28;O43684;O43684-2	Mitotic checkpoint protein BUB3 (Fragment);Mitotic checkpoint protein BUB3;Isoform 2 of Mitotic checkpoint protein BUB3	>tr|J3QT28|J3QT28_HUMAN Mitotic checkpoint protein BUB3 (Fragment) OS=Homo sapiens OX=9606 GN=BUB3 PE=1 SV=1;>sp|O43684|BUB3_HUMAN Mitotic checkpoint protein BUB3 OS=Homo sapiens OX=9606 GN=BUB3 PE=1 SV=1;>sp|O43684-2|BUB3_HUMAN Isoform 2 of Mitotic checkpoint protein BUB3 OS=Homo sapiens OX=9606 GN=BUB3	3	BUB3		1.29671	2.30493		1.06574	1.78165		0.373174	-0.523277		5.00597	6.71318	4.38934	8.55086	6.99783	7.47459	7.87315	6.89873	6.68157
48263.44;48633.85	C9JX88;P35998	26S proteasome regulatory subunit 7	>tr|C9JX88|C9JX88_HUMAN 26S proteasome regulatory subunit 7 OS=Homo sapiens OX=9606 GN=PSMC2 PE=1 SV=1;>sp|P35998|PRS7_HUMAN 26S proteasome regulatory subunit 7 OS=Homo sapiens OX=9606 GN=PSMC2 PE=1 SV=3	8	PSMC2		0.316905	-0.791418		0.558938	-1.31482		1.00341	-0.523399		5.64788	8.77471	8.62516	6.88012	7.05357	6.73981	6.24548	6.04979	6.80803
53848.46;59671.01	E7ENZ3;P48643	T-complex protein 1 subunit epsilon	>tr|E7ENZ3|E7ENZ3_HUMAN T-complex protein 1 subunit epsilon OS=Homo sapiens OX=9606 GN=CCT5 PE=1 SV=1;>sp|P48643|TCPE_HUMAN T-complex protein 1 subunit epsilon OS=Homo sapiens OX=9606 GN=CCT5 PE=1 SV=1	15	CCT5		0.0795845	-0.0563819		1.208	-0.580591	+	1.84178	-0.524209		8.72819	9.19808	8.44083	8.87525	8.82251	8.50019	8.19483	8.13295	8.29755
24558.68;42070.04;42070.04-2	G3V1J0;Q9H6Y2;Q9H6Y2-2	WD repeat domain 55, isoform CRA_b;WD repeat-containing protein 55;Isoform 2 of WD repeat-containing protein 55	>tr|G3V1J0|G3V1J0_HUMAN WD repeat domain 55, isoform CRA_b OS=Homo sapiens OX=9606 GN=WDR55 PE=1 SV=1;>sp|Q9H6Y2|WDR55_HUMAN WD repeat-containing protein 55 OS=Homo sapiens OX=9606 GN=WDR55 PE=1 SV=2;>sp|Q9H6Y2-2|WDR55_HUMAN Isoform 2 of WD repeat-containing protein 55 OS=Homo sapiens OX=9606 GN=WDR55	1	WDR55	+	4.02889	2.68854		0.982212	2.16394		0.194006	-0.524608	+	4.17559	4.27684	3.94968	6.63384	7.09584	6.73806	7.80025	6.76276	4.33091
43426.06;43426.06-2	Q6P1Q9;Q6P1Q9-2	tRNA N(3)-methylcytidine methyltransferase METTL2B;Isoform 2 of tRNA N(3)-methylcytidine methyltransferase METTL2B	>sp|Q6P1Q9|MET2B_HUMAN tRNA N(3)-methylcytidine methyltransferase METTL2B OS=Homo sapiens OX=9606 GN=METTL2B PE=1 SV=3;>sp|Q6P1Q9-2|MET2B_HUMAN Isoform 2 of tRNA N(3)-methylcytidine methyltransferase METTL2B OS=Homo sapiens OX=9606 GN=METTL2B	1	METTL2B		0.337697	0.597909		0.0460454	0.0732426		0.322114	-0.524667		4.65706	5.06296	3.59303	5.73505	3.87259	5.49913	5.13265	4.0529	4.34722
25694.3	Q9Y508	E3 ubiquitin-protein ligase RNF114	>sp|Q9Y508|RN114_HUMAN E3 ubiquitin-protein ligase RNF114 OS=Homo sapiens OX=9606 GN=RNF114 PE=1 SV=1	1	RNF114	+	1.95471	1.25562	+	1.35901	0.7299	+	1.73817	-0.525724	+	8.25288	7.81506	7.39259	9.08598	9.29851	8.8429	8.62071	8.52779	8.50173
39859.75;39859.75-2	Q99633;Q99633-2	Pre-mRNA-splicing factor 18;Isoform 2 of Pre-mRNA-splicing factor 18	>sp|Q99633|PRP18_HUMAN Pre-mRNA-splicing factor 18 OS=Homo sapiens OX=9606 GN=PRPF18 PE=1 SV=1;>sp|Q99633-2|PRP18_HUMAN Isoform 2 of Pre-mRNA-splicing factor 18 OS=Homo sapiens OX=9606 GN=PRPF18	2	PRPF18	+	1.8785	2.83942	+	1.62712	2.31279		0.902307	-0.526629	+	6.26987	4.15583	4.73402	7.76897	8.3261	7.58292	7.67772	7.21321	7.20717
15164.4	Q01469	Fatty acid-binding protein 5	>sp|Q01469|FABP5_HUMAN Fatty acid-binding protein 5 OS=Homo sapiens OX=9606 GN=FABP5 PE=1 SV=3	3	FABP5		0.9945	1.28031		0.35832	0.753525		0.265952	-0.526783		5.53338	3.9245	4.15091	5.52211	6.48343	5.44418	5.82468	6.17528	3.86941
22474.07;37034.66	E5RGR1;Q96BK5	PIN2/TERF1-interacting telomerase inhibitor 1 (Fragment);PIN2/TERF1-interacting telomerase inhibitor 1	>tr|E5RGR1|E5RGR1_HUMAN PIN2/TERF1-interacting telomerase inhibitor 1 (Fragment) OS=Homo sapiens OX=9606 GN=PINX1 PE=1 SV=1;>sp|Q96BK5|PINX1_HUMAN PIN2/TERF1-interacting telomerase inhibitor 1 OS=Homo sapiens OX=9606 GN=PINX1 PE=1 SV=2	2	PINX1	+	3.07226	2.38479	+	1.90489	1.85612		0.656276	-0.528669	+	4.64769	5.16709	4.31853	7.28558	6.96948	7.0326	7.20895	6.49525	5.99746
33149.8;33236.87	P46736-2;P46736-3	Isoform 1 of Lys-63-specific deubiquitinase BRCC36;Isoform 3 of Lys-63-specific deubiquitinase BRCC36	>sp|P46736-2|BRCC3_HUMAN Isoform 1 of Lys-63-specific deubiquitinase BRCC36 OS=Homo sapiens OX=9606 GN=BRCC3;>sp|P46736-3|BRCC3_HUMAN Isoform 3 of Lys-63-specific deubiquitinase BRCC36 OS=Homo sapiens OX=9606 GN=BRCC3	4	BRCC3	+	3.04038	2.87968	+	2.25587	2.34713		0.428508	-0.53255	+	4.54738	4.59009	4.78427	8.15071	7.12996	7.28013	7.25258	6.15515	7.55541
62639.2	P31948	Stress-induced-phosphoprotein 1	>sp|P31948|STIP1_HUMAN Stress-induced-phosphoprotein 1 OS=Homo sapiens OX=9606 GN=STIP1 PE=1 SV=1	15	STIP1		0.111795	-0.13417		0.823237	-0.668567		0.939896	-0.534396		8.2074	9.40746	9.1066	8.92684	9.09547	8.29665	8.19213	8.07953	8.4441
45786.93;45786.93-3	Q9Y679;Q9Y679-3	Lipid droplet-regulating VLDL assembly factor AUP1;Isoform 2 of Lipid droplet-regulating VLDL assembly factor AUP1	>sp|Q9Y679|AUP1_HUMAN Lipid droplet-regulating VLDL assembly factor AUP1 OS=Homo sapiens OX=9606 GN=AUP1 PE=1 SV=2;>sp|Q9Y679-3|AUP1_HUMAN Isoform 2 of Lipid droplet-regulating VLDL assembly factor AUP1 OS=Homo sapiens OX=9606 GN=AUP1	1	AUP1		0.0990456	0.0988642		0.471174	-0.437795		0.553163	-0.53666		7.45622	6.66796	6.96806	6.71832	7.02029	7.65023	7.02842	6.80604	5.94439
46746.01;82144.11	H3BRH4;O00418	Eukaryotic elongation factor 2 kinase	>tr|H3BRH4|H3BRH4_HUMAN Eukaryotic elongation factor 2 kinase OS=Homo sapiens OX=9606 GN=EEF2K PE=1 SV=1;>sp|O00418|EF2K_HUMAN Eukaryotic elongation factor 2 kinase OS=Homo sapiens OX=9606 GN=EEF2K PE=1 SV=2	2	EEF2K		1.07808	0.965299		NaN	0		0.85231	-0.536721		4.75388	3.66372	4.17047	5.34888	5.52306	4.61203	4.78537	4.60381	4.48463
46913.24;31247.82;48162.36	E7ETZ4;Q75MG1;Q9Y6E2	eIF5-mimic protein 1 (Fragment);Uncharacterized protein BZW2 (Fragment);eIF5-mimic protein 1	>tr|E7ETZ4|E7ETZ4_HUMAN eIF5-mimic protein 1 (Fragment) OS=Homo sapiens OX=9606 GN=BZW2 PE=1 SV=1;>tr|Q75MG1|Q75MG1_HUMAN Uncharacterized protein BZW2 (Fragment) OS=Homo sapiens OX=9606 GN=BZW2 PE=1 SV=1;>sp|Q9Y6E2|5MP1_HUMAN eIF5-mimic protein 1 OS=Homo sapiens OX=9606 GN=BZW2 PE=1 SV=1	5	BZW2		0.00801268	-0.00955137		0.633195	-0.54746	+	2.64644	-0.537909		8.24157	8.48979	7.22516	7.98381	7.86477	8.07928	7.52919	7.40705	7.37789
46674.9	Q9ULX3	RNA-binding protein NOB1	>sp|Q9ULX3|NOB1_HUMAN RNA-binding protein NOB1 OS=Homo sapiens OX=9606 GN=NOB1 PE=1 SV=1	4	NOB1		0.414186	-0.970076		0.705129	-1.50923		1.07692	-0.539156		5.75245	9.0577	7.96726	6.44157	6.37182	7.05379	6.26169	5.95559	6.03243
18359.81;43115.62;56555.1;16657.7;30825.33;56216.66;52811.16;54433.67;45647.83;54465.7;15877.11;53187.15;57918.77;59372.38;14285.19;54889.27;54889.27-2	A0A096LNY4;A0A096LNY5;A0A096LNY6;A0A096LP72;A0A096LP92;A0A0A6YY92;A0A1B0GTG9;A0A1B0GTJ7;A0A1B0GWF8;A0A1B0GWJ0;A0A1W2PRX2;A0A7P0T8E4;A0A7P0T9A7;A0A7P0Z472;B4DEP1;P30566;P30566-2	Adenylosuccinate lyase;Adenylosuccinate lyase;Adenylosuccinate lyase;Adenylosuccinate lyase;Adenylosuccinate lyase;Adenylosuccinate lyase;Adenylosuccinate lyase;Adenylosuccinate lyase;Adenylosuccinate lyase (Fragment);Adenylosuccinate lyase;Uncharacterized protein;Adenylosuccinate lyase;Adenylosuccinate lyase;Adenylosuccinate lyase;Adenylosuccinate lyase;Adenylosuccinate lyase;Isoform 2 of Adenylosuccinate lyase	>tr|A0A096LNY4|A0A096LNY4_HUMAN Adenylosuccinate lyase OS=Homo sapiens OX=9606 GN=ADSL PE=1 SV=1;>tr|A0A096LNY5|A0A096LNY5_HUMAN Adenylosuccinate lyase OS=Homo sapiens OX=9606 GN=ADSL PE=1 SV=2;>tr|A0A096LNY6|A0A096LNY6_HUMAN Adenylosuccinate lyase OS=Homo sapiens OX=9606 GN=ADSL PE=1 SV=2;>tr|A0A096LP72|A0A096LP72_HUMAN Adenylosuccinate lyase OS=Homo sapiens OX=9606 GN=ADSL PE=1 SV=1;>tr|A0A096LP92|A0A096LP92_HUMAN Adenylosuccinate lyase OS=Homo sapiens OX=9606 GN=ADSL PE=1 SV=2;>tr|A0A0A6YY92|A0A0A6YY92_HUMAN Adenylosuccinate lyase OS=Homo sapiens OX=9606 GN=ADSL PE=1 SV=1;>tr|A0A1B0GTG9|A0A1B0GTG9_HUMAN Adenylosuccinate lyase OS=Homo sapiens OX=9606 GN=ADSL PE=1 SV=2;>tr|A0A1B0GTJ7|A0A1B0GTJ7_HUMAN Adenylosuccinate lyase OS=Homo sapiens OX=9606 GN=ADSL PE=1 SV=1;>tr|A0A1B0GWF8|A0A1B0GWF8_HUMAN Adenylosuccinate lyase (Fragment) OS=Homo sapiens OX=9606 GN=ADSL PE=1 SV=1;>tr|A0A1B0GWJ0|A0A1B0GWJ0_HUMAN Adenylosuccinate lyase OS=Homo sapiens OX=9606 GN=ADSL PE=1 SV=1;>tr|A0A1W2PRX2|A0A1W2PRX2_HUMAN Uncharacterized protein OS=Homo sapiens OX=9606 PE=4 SV=1;>tr|A0A7P0T8E4|A0A7P0T8E4_HUMAN Adenylosuccinate lyase OS=Homo sapiens OX=9606 GN=ADSL PE=1 SV=1;>tr|A0A7P0T9A7|A0A7P0T9A7_HUMAN Adenylosuccinate lyase OS=Homo sapiens OX=9606 GN=ADSL PE=1 SV=1;>tr|A0A7P0Z472|A0A7P0Z472_HUMAN Adenylosuccinate lyase OS=Homo sapiens OX=9606 GN=ADSL PE=1 SV=1;>tr|B4DEP1|B4DEP1_HUMAN Adenylosuccinate lyase OS=Homo sapiens OX=9606 GN=ADSL PE=1 SV=1;>sp|P30566|PUR8_HUMAN Adenylosuccinate lyase OS=Homo sapiens OX=9606 GN=ADSL PE=1 SV=2;>sp|P30566-2|PUR8_HUMAN Isoform 2 of Adenylosuccinate lyase OS=Homo sapiens OX=9606 GN=ADSL	1	ADSL;ADSL;ADSL;ADSL;ADSL;ADSL;ADSL;ADSL;ADSL;ADSL;;ADSL;ADSL;ADSL;ADSL;ADSL;ADSL		0.284619	0.508789		0.014257	-0.0304974		1.20996	-0.539287		6.15695	6.59395	4.31307	6.44814	6.28574	5.85646	5.82982	5.44532	5.69733
19186.09;21833.97	G3V1D4;Q9NUP9	Lin-7 homolog C (C. elegans), isoform CRA_b;Protein lin-7 homolog C	>tr|G3V1D4|G3V1D4_HUMAN Lin-7 homolog C (C. elegans), isoform CRA_b OS=Homo sapiens OX=9606 GN=LIN7C PE=1 SV=1;>sp|Q9NUP9|LIN7C_HUMAN Protein lin-7 homolog C OS=Homo sapiens OX=9606 GN=LIN7C PE=1 SV=1	1	LIN7C		0.958751	0.934236		0.784944	0.392083		0.590011	-0.542152		5.00345	4.40882	5.09637	5.1413	6.51903	5.65103	5.32857	5.06585	5.29048
23667.45;17501.31;92721.66;100071.27;100071.27-2	E5RIB1;E5RJ41;G3XAM7;P35221;P35221-2	Catenin alpha-1 (Fragment);Catenin alpha-1 (Fragment);Catenin (Cadherin-associated protein), alpha 1, 102kDa, isoform CRA_a;Catenin alpha-1;Isoform 2 of Catenin alpha-1	>tr|E5RIB1|E5RIB1_HUMAN Catenin alpha-1 (Fragment) OS=Homo sapiens OX=9606 GN=CTNNA1 PE=1 SV=1;>tr|E5RJ41|E5RJ41_HUMAN Catenin alpha-1 (Fragment) OS=Homo sapiens OX=9606 GN=CTNNA1 PE=1 SV=1;>tr|G3XAM7|G3XAM7_HUMAN Catenin (Cadherin-associated protein), alpha 1, 102kDa, isoform CRA_a OS=Homo sapiens OX=9606 GN=CTNNA1 PE=1 SV=1;>sp|P35221|CTNA1_HUMAN Catenin alpha-1 OS=Homo sapiens OX=9606 GN=CTNNA1 PE=1 SV=1;>sp|P35221-2|CTNA1_HUMAN Isoform 2 of Catenin alpha-1 OS=Homo sapiens OX=9606 GN=CTNNA1	1	CTNNA1		0.0470918	-0.0669227		0.499788	-0.610283		1.13237	-0.54336		7.63914	6.1222	6.25577	6.6815	6.58544	6.54941	6.49841	5.9169	5.77095
136163.89;136163.89-2;136163.89-3	Q14687;Q14687-2;Q14687-3	Genetic suppressor element 1;Isoform 2 of Genetic suppressor element 1;Isoform 3 of Genetic suppressor element 1	>sp|Q14687|GSE1_HUMAN Genetic suppressor element 1 OS=Homo sapiens OX=9606 GN=GSE1 PE=1 SV=3;>sp|Q14687-2|GSE1_HUMAN Isoform 2 of Genetic suppressor element 1 OS=Homo sapiens OX=9606 GN=GSE1;>sp|Q14687-3|GSE1_HUMAN Isoform 3 of Genetic suppressor element 1 OS=Homo sapiens OX=9606 GN=GSE1	6	GSE1	+	3.97448	4.08076	+	3.18586	3.53563		0.925979	-0.545126	+	3.67757	4.39667	4.48269	8.12551	8.28511	8.38857	7.8764	8.08122	7.2062
527585.2;455507.3;526938.55;418627.19;505968.36;479513.32;421794.68;485803.32;535068.83;431751.9;451963.39;517870.21;531094.19;459340.83;512008.41;455657.5;478817.51;532407.71	A0A2R8Y5T0;A0A2R8Y6H2;A0A2R8Y706;A0A2R8YFZ7;A0A7P0T7V5;A0A7P0T8N2;A0A7P0T8W5;A0A7P0T916;A0A7P0T9C4;A0A7P0T9F1;A0A7P0T9K2;A0A7P0T9R4;A0A7P0TA13;A0A7P0TAF3;A0A7P0TAW9;A0A7P0TB75;A0A7P0TBJ7;Q14204	Cytoplasmic dynein 1 heavy chain 1	>tr|A0A2R8Y5T0|A0A2R8Y5T0_HUMAN Cytoplasmic dynein 1 heavy chain 1 OS=Homo sapiens OX=9606 GN=DYNC1H1 PE=1 SV=2;>tr|A0A2R8Y6H2|A0A2R8Y6H2_HUMAN Cytoplasmic dynein 1 heavy chain 1 OS=Homo sapiens OX=9606 GN=DYNC1H1 PE=1 SV=2;>tr|A0A2R8Y706|A0A2R8Y706_HUMAN Cytoplasmic dynein 1 heavy chain 1 OS=Homo sapiens OX=9606 GN=DYNC1H1 PE=1 SV=2;>tr|A0A2R8YFZ7|A0A2R8YFZ7_HUMAN Cytoplasmic dynein 1 heavy chain 1 OS=Homo sapiens OX=9606 GN=DYNC1H1 PE=1 SV=2;>tr|A0A7P0T7V5|A0A7P0T7V5_HUMAN Cytoplasmic dynein 1 heavy chain 1 OS=Homo sapiens OX=9606 GN=DYNC1H1 PE=1 SV=1;>tr|A0A7P0T8N2|A0A7P0T8N2_HUMAN Cytoplasmic dynein 1 heavy chain 1 OS=Homo sapiens OX=9606 GN=DYNC1H1 PE=1 SV=1;>tr|A0A7P0T8W5|A0A7P0T8W5_HUMAN Cytoplasmic dynein 1 heavy chain 1 OS=Homo sapiens OX=9606 GN=DYNC1H1 PE=1 SV=1;>tr|A0A7P0T916|A0A7P0T916_HUMAN Cytoplasmic dynein 1 heavy chain 1 OS=Homo sapiens OX=9606 GN=DYNC1H1 PE=1 SV=1;>tr|A0A7P0T9C4|A0A7P0T9C4_HUMAN Cytoplasmic dynein 1 heavy chain 1 OS=Homo sapiens OX=9606 GN=DYNC1H1 PE=1 SV=1;>tr|A0A7P0T9F1|A0A7P0T9F1_HUMAN Cytoplasmic dynein 1 heavy chain 1 OS=Homo sapiens OX=9606 GN=DYNC1H1 PE=1 SV=1;>tr|A0A7P0T9K2|A0A7P0T9K2_HUMAN Cytoplasmic dynein 1 heavy chain 1 OS=Homo sapiens OX=9606 GN=DYNC1H1 PE=1 SV=1;>tr|A0A7P0T9R4|A0A7P0T9R4_HUMAN Cytoplasmic dynein 1 heavy chain 1 OS=Homo sapiens OX=9606 GN=DYNC1H1 PE=1 SV=1;>tr|A0A7P0TA13|A0A7P0TA13_HUMAN Cytoplasmic dynein 1 heavy chain 1 OS=Homo sapiens OX=9606 GN=DYNC1H1 PE=1 SV=1;>tr|A0A7P0TAF3|A0A7P0TAF3_HUMAN Cytoplasmic dynein 1 heavy chain 1 OS=Homo sapiens OX=9606 GN=DYNC1H1 PE=1 SV=1;>tr|A0A7P0TAW9|A0A7P0TAW9_HUMAN Cytoplasmic dynein 1 heavy chain 1 OS=Homo sapiens OX=9606 GN=DYNC1H1 PE=1 SV=1;>tr|A0A7P0TB75|A0A7P0TB75_HUMAN Cytoplasmic dynein 1 heavy chain 1 OS=Homo sapiens OX=9606 GN=DYNC1H1 PE=1 SV=1;>tr|A0A7P0TBJ7|A0A7P0TBJ7_HUMAN Cytoplasmic dynein 1 heavy chain 1 OS=Homo sapiens OX=9606 GN=DYNC1H1 PE=1 SV=1;>sp|Q14204|DYHC1_HUMAN Cytoplasmic dynein 1 heavy chain 1 OS=Homo sapiens OX=9606 GN=DYNC1H1 PE=1 SV=5	11	DYNC1H1		0.322599	0.168472		0.523974	-0.381232		0.820921	-0.549704		8.83101	8.81898	8.34106	9.0425	8.56416	8.88981	8.49598	8.61696	7.73443
17722.79;17499.35;25630.66;14324.64;26477.74;26477.74-2;26477.74-3;26477.74-5	A0A5F9ZHP2;F8VZG5;F8W1A4;G3V213;P54819;P54819-2;P54819-3;P54819-5	Nucleoside-diphosphate kinase;Nucleoside-diphosphate kinase;Adenylate kinase 2, mitochondrial;Nucleoside-diphosphate kinase;Adenylate kinase 2, mitochondrial;Isoform 2 of Adenylate kinase 2, mitochondrial;Isoform 3 of Adenylate kinase 2, mitochondrial;Isoform 5 of Adenylate kinase 2, mitochondrial	>tr|A0A5F9ZHP2|A0A5F9ZHP2_HUMAN Nucleoside-diphosphate kinase OS=Homo sapiens OX=9606 GN=AK2 PE=1 SV=1;>tr|F8VZG5|F8VZG5_HUMAN Nucleoside-diphosphate kinase OS=Homo sapiens OX=9606 GN=AK2 PE=1 SV=1;>tr|F8W1A4|F8W1A4_HUMAN Adenylate kinase 2, mitochondrial OS=Homo sapiens OX=9606 GN=AK2 PE=1 SV=1;>tr|G3V213|G3V213_HUMAN Nucleoside-diphosphate kinase OS=Homo sapiens OX=9606 GN=AK2 PE=1 SV=1;>sp|P54819|KAD2_HUMAN Adenylate kinase 2, mitochondrial OS=Homo sapiens OX=9606 GN=AK2 PE=1 SV=2;>sp|P54819-2|KAD2_HUMAN Isoform 2 of Adenylate kinase 2, mitochondrial OS=Homo sapiens OX=9606 GN=AK2;>sp|P54819-3|KAD2_HUMAN Isoform 3 of Adenylate kinase 2, mitochondrial OS=Homo sapiens OX=9606 GN=AK2;>sp|P54819-5|KAD2_HUMAN Isoform 5 of Adenylate kinase 2, mitochondrial OS=Homo sapiens OX=9606 GN=AK2	1	AK2		0.0697701	0.202954		0.154083	-0.348457		0.34146	-0.551411		6.55479	5.49248	3.78376	5.0533	6.69986	4.68673	5.41285	4.80236	4.57045
94330.9	P34932	Heat shock 70 kDa protein 4	>sp|P34932|HSP74_HUMAN Heat shock 70 kDa protein 4 OS=Homo sapiens OX=9606 GN=HSPA4 PE=1 SV=4	3	HSPA4	+	1.90355	1.87143	+	1.55449	1.31721		0.671096	-0.554215	+	4.56659	3.70776	4.72541	5.96458	6.79491	5.85456	6.04275	5.6583	5.25035
37504.73;42153.26	A0A087WX59;Q16186	Proteasomal ubiquitin receptor ADRM1	>tr|A0A087WX59|A0A087WX59_HUMAN Proteasomal ubiquitin receptor ADRM1 OS=Homo sapiens OX=9606 GN=ADRM1 PE=1 SV=1;>sp|Q16186|ADRM1_HUMAN Proteasomal ubiquitin receptor ADRM1 OS=Homo sapiens OX=9606 GN=ADRM1 PE=1 SV=2	2	ADRM1		0.347022	-0.254405		1.28192	-0.809068		0.683493	-0.554663		7.74031	7.48891	7.2275	7.44511	7.54512	6.70328	7.10861	6.69922	6.22168
63480.6	Q9NZI8	Insulin-like growth factor 2 mRNA-binding protein 1	>sp|Q9NZI8|IF2B1_HUMAN Insulin-like growth factor 2 mRNA-binding protein 1 OS=Homo sapiens OX=9606 GN=IGF2BP1 PE=1 SV=2	2	IGF2BP1		0.309128	0.191091		0.659691	-0.364588		0.970877	-0.555679		4.55361	4.93928	5.1111	4.74567	5.40443	5.02716	4.79609	4.56244	4.15169
21882.46;23704.56;22782.52	A0A6Q8PFK8;A0A6Q8PGK1;P04792	Heat shock protein beta-1	>tr|A0A6Q8PFK8|A0A6Q8PFK8_HUMAN Heat shock protein beta-1 OS=Homo sapiens OX=9606 GN=HSPB1 PE=1 SV=1;>tr|A0A6Q8PGK1|A0A6Q8PGK1_HUMAN Heat shock protein beta-1 OS=Homo sapiens OX=9606 GN=HSPB1 PE=1 SV=1;>sp|P04792|HSPB1_HUMAN Heat shock protein beta-1 OS=Homo sapiens OX=9606 GN=HSPB1 PE=1 SV=2	16	HSPB1		0.094153	0.0677172		0.723764	-0.489111		1.18502	-0.556828		10.664	9.95245	9.95049	10.365	10.3437	10.0614	10.0084	9.76068	9.33048
4705.43;18738.21;50604.87;109562.59	H0YFG6;H3BNX2;H3BVG8;Q7Z3J2	VPS35 endosomal protein-sorting factor-like	>tr|H0YFG6|H0YFG6_HUMAN VPS35 endosomal protein-sorting factor-like OS=Homo sapiens OX=9606 GN=VPS35L PE=1 SV=3;>tr|H3BNX2|H3BNX2_HUMAN VPS35 endosomal protein-sorting factor-like OS=Homo sapiens OX=9606 GN=VPS35L PE=1 SV=2;>tr|H3BVG8|H3BVG8_HUMAN VPS35 endosomal protein-sorting factor-like OS=Homo sapiens OX=9606 GN=VPS35L PE=1 SV=2;>sp|Q7Z3J2|VP35L_HUMAN VPS35 endosomal protein-sorting factor-like OS=Homo sapiens OX=9606 GN=VPS35L PE=1 SV=2	1	VPS35L		0.333546	0.974999		0.119803	0.417537		0.378615	-0.557462		7.4782	3.73595	4.35065	6.71379	5.56588	6.21012	5.84676	6.36397	4.60668
66959.28;66959.28-3	Q6UUV7;Q6UUV7-3	CREB-regulated transcription coactivator 3;Isoform 3 of CREB-regulated transcription coactivator 3	>sp|Q6UUV7|CRTC3_HUMAN CREB-regulated transcription coactivator 3 OS=Homo sapiens OX=9606 GN=CRTC3 PE=1 SV=2;>sp|Q6UUV7-3|CRTC3_HUMAN Isoform 3 of CREB-regulated transcription coactivator 3 OS=Homo sapiens OX=9606 GN=CRTC3	7	CRTC3		1.02374	2.11988		0.628918	1.55439		0.438851	-0.565489		4.24881	7.17423	4.28562	7.2463	7.50563	7.31638	6.23737	6.2495	7.88498
199073	Q7KZ85	Transcription elongation factor SPT6	>sp|Q7KZ85|SPT6H_HUMAN Transcription elongation factor SPT6 OS=Homo sapiens OX=9606 GN=SUPT6H PE=1 SV=2	6	SUPT6H	+	1.68837	2.91262	+	1.38821	2.34576	+	1.49623	-0.566867	+	6.62994	4.12832	4.52801	7.93255	7.87283	8.21876	7.57281	7.16307	7.58767
54945.23;61729;61729-2;61729-3;61729-4	B8ZZZ7;Q9NUQ6;Q9NUQ6-2;Q9NUQ6-3;Q9NUQ6-4	DNA polymerase-transactivated protein 6, isoform CRA_b;SPATS2-like protein;Isoform 2 of SPATS2-like protein;Isoform 3 of SPATS2-like protein;Isoform 4 of SPATS2-like protein	>tr|B8ZZZ7|B8ZZZ7_HUMAN DNA polymerase-transactivated protein 6, isoform CRA_b OS=Homo sapiens OX=9606 GN=SPATS2L PE=1 SV=1;>sp|Q9NUQ6|SPS2L_HUMAN SPATS2-like protein OS=Homo sapiens OX=9606 GN=SPATS2L PE=1 SV=2;>sp|Q9NUQ6-2|SPS2L_HUMAN Isoform 2 of SPATS2-like protein OS=Homo sapiens OX=9606 GN=SPATS2L;>sp|Q9NUQ6-3|SPS2L_HUMAN Isoform 3 of SPATS2-like protein OS=Homo sapiens OX=9606 GN=SPATS2L;>sp|Q9NUQ6-4|SPS2L_HUMAN Isoform 4 of SPATS2-like protein OS=Homo sapiens OX=9606 GN=SPATS2L	1	SPATS2L		1.13383	2.16642		0.826789	1.59643		1.26951	-0.56999		6.72759	4.21589	3.95309	6.86191	7.41431	7.11961	6.69183	6.70693	6.2871
78042.41;82176.85;75042.93	A0A6Q8PFA6;A0A6Q8PH57;O00139-2	Kinesin-like protein;Kinesin-like protein;Isoform 2 of Kinesin-like protein KIF2A	>tr|A0A6Q8PFA6|A0A6Q8PFA6_HUMAN Kinesin-like protein OS=Homo sapiens OX=9606 GN=KIF2A PE=1 SV=1;>tr|A0A6Q8PH57|A0A6Q8PH57_HUMAN Kinesin-like protein OS=Homo sapiens OX=9606 GN=KIF2A PE=1 SV=1;>sp|O00139-2|KIF2A_HUMAN Isoform 2 of Kinesin-like protein KIF2A OS=Homo sapiens OX=9606 GN=KIF2A	2	KIF2A		1.22794	2.05719		0.698844	1.48402		0.43239	-0.573171		6.68636	4.53404	4.16748	7.25727	7.19827	7.10394	7.19746	7.16009	5.4824
44596.5	Q96DV4	39S ribosomal protein L38, mitochondrial	>sp|Q96DV4|RM38_HUMAN 39S ribosomal protein L38, mitochondrial OS=Homo sapiens OX=9606 GN=MRPL38 PE=1 SV=2	1	MRPL38	+	1.95712	2.61371		0.772772	2.03979		0.167908	-0.573921	+	4.76345	3.88343	3.97321	6.08142	7.80605	6.57376	6.57366	8.11289	4.05292
62145.61;60703.2;63422.88;67816.84;64251;63152.51;57015.58;64091.28;45684.01;66190.24;65821.59;71174.47;71174.47-10;71174.47-11;71174.47-2;71174.47-3;71174.47-4;71174.47-5;71174.47-6;71174.47-7;71174.47-8;71174.47-9	A0A087WVL8;A0A087WXI3;A0A087WY29;A0A8I5KS01;A0A8I5KT56;A0A8I5KTZ9;A0A8I5KUC2;A0A8I5KWH0;A0A8I5KYA7;A0A8I5KZ21;A8MQB8;Q06787;Q06787-10;Q06787-11;Q06787-2;Q06787-3;Q06787-4;Q06787-5;Q06787-6;Q06787-7;Q06787-8;Q06787-9	Synaptic functional regulator FMR1;Synaptic functional regulator FMR1;Synaptic functional regulator FMR1;Synaptic functional regulator FMR1;Synaptic functional regulator FMR1;Synaptic functional regulator FMR1;Synaptic functional regulator FMR1;Synaptic functional regulator FMR1;Synaptic functional regulator FMR1;Synaptic functional regulator FMR1;Synaptic functional regulator FMR1;Fragile X messenger ribonucleoprotein 1;Isoform 10 of Fragile X messenger ribonucleoprotein 1;Isoform 11 of Fragile X messenger ribonucleoprotein 1;Isoform 1 of Fragile X messenger ribonucleoprotein 1;Isoform 2 of Fragile X messenger ribonucleoprotein 1;Isoform 3 of Fragile X messenger ribonucleoprotein 1;Isoform 4 of Fragile X messenger ribonucleoprotein 1;Isoform 5 of Fragile X messenger ribonucleoprotein 1;Isoform 7 of Fragile X messenger ribonucleoprotein 1;Isoform 8 of Fragile X messenger ribonucleoprotein 1;Isoform 9 of Fragile X messenger ribonucleoprotein 1	>tr|A0A087WVL8|A0A087WVL8_HUMAN Synaptic functional regulator FMR1 OS=Homo sapiens OX=9606 GN=FMR1 PE=1 SV=1;>tr|A0A087WXI3|A0A087WXI3_HUMAN Synaptic functional regulator FMR1 OS=Homo sapiens OX=9606 GN=FMR1 PE=1 SV=2;>tr|A0A087WY29|A0A087WY29_HUMAN Synaptic functional regulator FMR1 OS=Homo sapiens OX=9606 GN=FMR1 PE=1 SV=2;>tr|A0A8I5KS01|A0A8I5KS01_HUMAN Synaptic functional regulator FMR1 OS=Homo sapiens OX=9606 GN=FMR1 PE=1 SV=1;>tr|A0A8I5KT56|A0A8I5KT56_HUMAN Synaptic functional regulator FMR1 OS=Homo sapiens OX=9606 GN=FMR1 PE=1 SV=1;>tr|A0A8I5KTZ9|A0A8I5KTZ9_HUMAN Synaptic functional regulator FMR1 OS=Homo sapiens OX=9606 GN=FMR1 PE=1 SV=1;>tr|A0A8I5KUC2|A0A8I5KUC2_HUMAN Synaptic functional regulator FMR1 OS=Homo sapiens OX=9606 GN=FMR1 PE=1 SV=1;>tr|A0A8I5KWH0|A0A8I5KWH0_HUMAN Synaptic functional regulator FMR1 OS=Homo sapiens OX=9606 GN=FMR1 PE=1 SV=1;>tr|A0A8I5KYA7|A0A8I5KYA7_HUMAN Synaptic functional regulator FMR1 OS=Homo sapiens OX=9606 GN=FMR1 PE=1 SV=1;>tr|A0A8I5KZ21|A0A8I5KZ21_HUMAN Synaptic functional regulator FMR1 OS=Homo sapiens OX=9606 GN=FMR1 PE=1 SV=1;>tr|A8MQB8|A8MQB8_HUMAN Synaptic functional regulator FMR1 OS=Homo sapiens OX=9606 GN=FMR1 PE=1 SV=1;>sp|Q06787|FMR1_HUMAN Fragile X messenger ribonucleoprotein 1 OS=Homo sapiens OX=9606 GN=FMR1 PE=1 SV=1;>sp|Q06787-10|FMR1_HUMAN Isoform 10 of Fragile X messenger ribonucleoprotein 1 OS=Homo sapiens OX=9606 GN=FMR1;>sp|Q06787-11|FMR1_HUMAN Isoform 11 of Fragile X messenger ribonucleoprotein 1 OS=Homo sapiens OX=9606 GN=FMR1;>sp|Q06787-2|FMR1_HUMAN Isoform 1 of Fragile X messenger ribonucleoprotein 1 OS=Homo sapiens OX=9606 GN=FMR1;>sp|Q06787-3|FMR1_HUMAN Isoform 2 of Fragile X messenger ribonucleoprotein 1 OS=Homo sapiens OX=9606 GN=FMR1;>sp|Q06787-4|FMR1_HUMAN Isoform 3 of Fragile X messenger ribonucleoprotein 1 OS=Homo sapiens OX=9606 GN=FMR1;>sp|Q06787-5|FMR1_HUMAN Isoform 4 of Fragile X messenger ribonucleoprotein 1 OS=Homo sapiens OX=9606 GN=FMR1;>sp|Q06787-6|FMR1_HUMAN Isoform 5 of Fragile X messenger ribonucleoprotein 1 OS=Homo sapiens OX=9606 GN=FMR1;>sp|Q06787-7|FMR1_HUMAN Isoform 7 of Fragile X messenger ribonucleoprotein 1 OS=Homo sapiens OX=9606 GN=FMR1;>sp|Q06787-8|FMR1_HUMAN Isoform 8 of Fragile X messenger ribonucleoprotein 1 OS=Homo sapiens OX=9606 GN=FMR1;>sp|Q06787-9|FMR1_HUMAN Isoform 9 of Fragile X messenger ribonucleoprotein 1 OS=Homo sapiens OX=9606 GN=FMR1	1	FMR1		0.819212	1.24267		0.263346	0.666717		0.320649	-0.575958		6.81235	4.76054	4.68444	6.68886	6.79896	6.49753	6.51826	7.07951	4.6597
109435.77;109435.77-2	Q15029;Q15029-2	116 kDa U5 small nuclear ribonucleoprotein component;Isoform 2 of 116 kDa U5 small nuclear ribonucleoprotein component	>sp|Q15029|U5S1_HUMAN 116 kDa U5 small nuclear ribonucleoprotein component OS=Homo sapiens OX=9606 GN=EFTUD2 PE=1 SV=1;>sp|Q15029-2|U5S1_HUMAN Isoform 2 of 116 kDa U5 small nuclear ribonucleoprotein component OS=Homo sapiens OX=9606 GN=EFTUD2	10	EFTUD2	+	1.90546	0.66866		0.077113	0.092624		0.591922	-0.576036	+	8.9828	8.98198	8.73521	9.49353	9.82352	9.38891	9.30128	9.50493	8.17164
141907.97;185192.32;179422.81;179422.81-3;179422.81-4;179422.81-5	A0A5F9ZHG7;E9PCH4;Q8TEU7;Q8TEU7-3;Q8TEU7-4;Q8TEU7-5	Rap guanine nucleotide exchange factor 6;Uncharacterized protein;Rap guanine nucleotide exchange factor 6;Isoform 3 of Rap guanine nucleotide exchange factor 6;Isoform 4 of Rap guanine nucleotide exchange factor 6;Isoform 5 of Rap guanine nucleotide exchange factor 6	>tr|A0A5F9ZHG7|A0A5F9ZHG7_HUMAN Rap guanine nucleotide exchange factor 6 OS=Homo sapiens OX=9606 GN=RAPGEF6 PE=4 SV=1;>tr|E9PCH4|E9PCH4_HUMAN Uncharacterized protein OS=Homo sapiens OX=9606 PE=4 SV=1;>sp|Q8TEU7|RPGF6_HUMAN Rap guanine nucleotide exchange factor 6 OS=Homo sapiens OX=9606 GN=RAPGEF6 PE=1 SV=2;>sp|Q8TEU7-3|RPGF6_HUMAN Isoform 3 of Rap guanine nucleotide exchange factor 6 OS=Homo sapiens OX=9606 GN=RAPGEF6;>sp|Q8TEU7-4|RPGF6_HUMAN Isoform 4 of Rap guanine nucleotide exchange factor 6 OS=Homo sapiens OX=9606 GN=RAPGEF6;>sp|Q8TEU7-5|RPGF6_HUMAN Isoform 5 of Rap guanine nucleotide exchange factor 6 OS=Homo sapiens OX=9606 GN=RAPGEF6	3	RAPGEF6;;RAPGEF6;RAPGEF6;RAPGEF6;RAPGEF6	+	3.17096	1.37928		0.362079	0.802336		0.248629	-0.576945	+	4.36669	3.93987	4.08594	5.4932	5.39425	5.64289	5.47412	3.14694	6.17845
83625.68;88209.92;80101.8;40489.69;80172.88;80172.88-2;80172.88-3;80172.88-4;80172.88-5	A0A087WUL4;A0A087WX23;A0A087WXK2;A0A087WZG9;Q86TG7;Q86TG7-2;Q86TG7-3;Q86TG7-4;Q86TG7-5	Retrotransposon-derived protein PEG10;Retrotransposon-derived protein PEG10;Retrotransposon-derived protein PEG10;Retrotransposon-derived protein PEG10;Retrotransposon-derived protein PEG10;Isoform 2 of Retrotransposon-derived protein PEG10;Isoform 3 of Retrotransposon-derived protein PEG10;Isoform 4 of Retrotransposon-derived protein PEG10;Isoform 5 of Retrotransposon-derived protein PEG10	>tr|A0A087WUL4|A0A087WUL4_HUMAN Retrotransposon-derived protein PEG10 OS=Homo sapiens OX=9606 GN=PEG10 PE=1 SV=2;>tr|A0A087WX23|A0A087WX23_HUMAN Retrotransposon-derived protein PEG10 OS=Homo sapiens OX=9606 GN=PEG10 PE=1 SV=1;>tr|A0A087WXK2|A0A087WXK2_HUMAN Retrotransposon-derived protein PEG10 OS=Homo sapiens OX=9606 GN=PEG10 PE=1 SV=1;>tr|A0A087WZG9|A0A087WZG9_HUMAN Retrotransposon-derived protein PEG10 OS=Homo sapiens OX=9606 GN=PEG10 PE=1 SV=2;>sp|Q86TG7|PEG10_HUMAN Retrotransposon-derived protein PEG10 OS=Homo sapiens OX=9606 GN=PEG10 PE=1 SV=2;>sp|Q86TG7-2|PEG10_HUMAN Isoform 2 of Retrotransposon-derived protein PEG10 OS=Homo sapiens OX=9606 GN=PEG10;>sp|Q86TG7-3|PEG10_HUMAN Isoform 3 of Retrotransposon-derived protein PEG10 OS=Homo sapiens OX=9606 GN=PEG10;>sp|Q86TG7-4|PEG10_HUMAN Isoform 4 of Retrotransposon-derived protein PEG10 OS=Homo sapiens OX=9606 GN=PEG10;>sp|Q86TG7-5|PEG10_HUMAN Isoform 5 of Retrotransposon-derived protein PEG10 OS=Homo sapiens OX=9606 GN=PEG10	5	PEG10		0.325143	0.83677		0.086021	0.258111		0.84156	-0.57866		6.87752	7.51583	4.13655	7.07707	6.62453	7.33862	6.67288	5.95164	6.67971
NaN;301366.57;301366.57-2;301366.57-3	A0A590UJ01;Q13535;Q13535-2;Q13535-3	Serine/threonine-protein kinase ATR (Fragment);Serine/threonine-protein kinase ATR;Isoform 2 of Serine/threonine-protein kinase ATR;Isoform 3 of Serine/threonine-protein kinase ATR	>tr|A0A590UJ01|A0A590UJ01_HUMAN Serine/threonine-protein kinase ATR (Fragment) OS=Homo sapiens OX=9606 GN=ATR PE=1 SV=1;>sp|Q13535|ATR_HUMAN Serine/threonine-protein kinase ATR OS=Homo sapiens OX=9606 GN=ATR PE=1 SV=3;>sp|Q13535-2|ATR_HUMAN Isoform 2 of Serine/threonine-protein kinase ATR OS=Homo sapiens OX=9606 GN=ATR;>sp|Q13535-3|ATR_HUMAN Isoform 3 of Serine/threonine-protein kinase ATR OS=Homo sapiens OX=9606 GN=ATR	1	ATR	+	1.5664	1.65709		0.616651	1.07658		0.360633	-0.580515	+	4.93873	3.40283	4.36148	5.84836	6.24017	5.58579	5.54566	6.28979	4.09732
11740.4	P31949	Protein S100-A11	>sp|P31949|S10AB_HUMAN Protein S100-A11 OS=Homo sapiens OX=9606 GN=S100A11 PE=1 SV=2	1	S100A11		0.453524	1.42124		0.206501	0.838752		0.273651	-0.582484		4.42382	8.18184	3.97228	6.70076	6.78147	7.35941	7.51333	4.7569	6.82397
27440.08;31350.48;31350.48-2	B1AK87;P47756;P47756-2	F-actin-capping protein subunit beta;F-actin-capping protein subunit beta;Isoform 2 of F-actin-capping protein subunit beta	>tr|B1AK87|B1AK87_HUMAN F-actin-capping protein subunit beta OS=Homo sapiens OX=9606 GN=CAPZB PE=1 SV=2;>sp|P47756|CAPZB_HUMAN F-actin-capping protein subunit beta OS=Homo sapiens OX=9606 GN=CAPZB PE=1 SV=4;>sp|P47756-2|CAPZB_HUMAN Isoform 2 of F-actin-capping protein subunit beta OS=Homo sapiens OX=9606 GN=CAPZB	4	CAPZB	+	1.81417	1.58		1.00743	0.996665		0.993128	-0.583334	+	4.42048	5.53979	4.37195	6.43549	6.43285	6.20388	5.68504	6.27023	5.36694
69570.34;61842.21;81255.67;88235.08;74412.24;58934.69;75849.34;56375.67;88863.57;72551.97;87054.64;69013.91;75592.67;77401.6;82619.57;69562.61;72122.83;86944.47;84428.5;84428.5-2;84428.5-3;84428.5-4;84428.5-8	A0A7I2V2E3;A0A7I2V2I9;A0A7I2V2N8;A0A7I2V2U9;A0A7I2V3B9;A0A7I2V3C6;A0A7I2V3I9;A0A7I2V3K2;A0A7I2V409;A0A7I2V4G7;A0A7I2V4K8;A0A7I2V4T2;A0A7I2V5G3;A0A7I2V639;A0A7I2YQF7;H0YKP9;H0YNV4;J3KNR0;P27448;P27448-2;P27448-3;P27448-4;P27448-8	Non-specific serine/threonine protein kinase;MAP/microtubule affinity-regulating kinase 3;Non-specific serine/threonine protein kinase;Non-specific serine/threonine protein kinase;Non-specific serine/threonine protein kinase;MAP/microtubule affinity-regulating kinase 3;Non-specific serine/threonine protein kinase;MAP/microtubule affinity-regulating kinase 3;Non-specific serine/threonine protein kinase;Non-specific serine/threonine protein kinase;Non-specific serine/threonine protein kinase;MAP/microtubule affinity-regulating kinase 3;Non-specific serine/threonine protein kinase;Non-specific serine/threonine protein kinase;Non-specific serine/threonine protein kinase;Non-specific serine/threonine protein kinase;Non-specific serine/threonine protein kinase;Non-specific serine/threonine protein kinase;MAP/microtubule affinity-regulating kinase 3;Isoform 2 of MAP/microtubule affinity-regulating kinase 3;Isoform 3 of MAP/microtubule affinity-regulating kinase 3;Isoform 4 of MAP/microtubule affinity-regulating kinase 3;Isoform 7 of MAP/microtubule affinity-regulating kinase 3	>tr|A0A7I2V2E3|A0A7I2V2E3_HUMAN Non-specific serine/threonine protein kinase OS=Homo sapiens OX=9606 GN=MARK3 PE=1 SV=1;>tr|A0A7I2V2I9|A0A7I2V2I9_HUMAN MAP/microtubule affinity-regulating kinase 3 OS=Homo sapiens OX=9606 GN=MARK3 PE=1 SV=1;>tr|A0A7I2V2N8|A0A7I2V2N8_HUMAN Non-specific serine/threonine protein kinase OS=Homo sapiens OX=9606 GN=MARK3 PE=1 SV=1;>tr|A0A7I2V2U9|A0A7I2V2U9_HUMAN Non-specific serine/threonine protein kinase OS=Homo sapiens OX=9606 GN=MARK3 PE=1 SV=1;>tr|A0A7I2V3B9|A0A7I2V3B9_HUMAN Non-specific serine/threonine protein kinase OS=Homo sapiens OX=9606 GN=MARK3 PE=1 SV=1;>tr|A0A7I2V3C6|A0A7I2V3C6_HUMAN MAP/microtubule affinity-regulating kinase 3 OS=Homo sapiens OX=9606 GN=MARK3 PE=1 SV=1;>tr|A0A7I2V3I9|A0A7I2V3I9_HUMAN Non-specific serine/threonine protein kinase OS=Homo sapiens OX=9606 GN=MARK3 PE=1 SV=1;>tr|A0A7I2V3K2|A0A7I2V3K2_HUMAN MAP/microtubule affinity-regulating kinase 3 OS=Homo sapiens OX=9606 GN=MARK3 PE=1 SV=1;>tr|A0A7I2V409|A0A7I2V409_HUMAN Non-specific serine/threonine protein kinase OS=Homo sapiens OX=9606 GN=MARK3 PE=1 SV=1;>tr|A0A7I2V4G7|A0A7I2V4G7_HUMAN Non-specific serine/threonine protein kinase OS=Homo sapiens OX=9606 GN=MARK3 PE=1 SV=1;>tr|A0A7I2V4K8|A0A7I2V4K8_HUMAN Non-specific serine/threonine protein kinase OS=Homo sapiens OX=9606 GN=MARK3 PE=1 SV=1;>tr|A0A7I2V4T2|A0A7I2V4T2_HUMAN MAP/microtubule affinity-regulating kinase 3 OS=Homo sapiens OX=9606 GN=MARK3 PE=1 SV=1;>tr|A0A7I2V5G3|A0A7I2V5G3_HUMAN Non-specific serine/threonine protein kinase OS=Homo sapiens OX=9606 GN=MARK3 PE=1 SV=1;>tr|A0A7I2V639|A0A7I2V639_HUMAN Non-specific serine/threonine protein kinase OS=Homo sapiens OX=9606 GN=MARK3 PE=1 SV=1;>tr|A0A7I2YQF7|A0A7I2YQF7_HUMAN Non-specific serine/threonine protein kinase OS=Homo sapiens OX=9606 GN=MARK3 PE=1 SV=1;>tr|H0YKP9|H0YKP9_HUMAN Non-specific serine/threonine protein kinase OS=Homo sapiens OX=9606 GN=MARK3 PE=1 SV=2;>tr|H0YNV4|H0YNV4_HUMAN Non-specific serine/threonine protein kinase OS=Homo sapiens OX=9606 GN=MARK3 PE=1 SV=2;>tr|J3KNR0|J3KNR0_HUMAN Non-specific serine/threonine protein kinase OS=Homo sapiens OX=9606 GN=MARK3 PE=1 SV=2;>sp|P27448|MARK3_HUMAN MAP/microtubule affinity-regulating kinase 3 OS=Homo sapiens OX=9606 GN=MARK3 PE=1 SV=5;>sp|P27448-2|MARK3_HUMAN Isoform 2 of MAP/microtubule affinity-regulating kinase 3 OS=Homo sapiens OX=9606 GN=MARK3;>sp|P27448-3|MARK3_HUMAN Isoform 3 of MAP/microtubule affinity-regulating kinase 3 OS=Homo sapiens OX=9606 GN=MARK3;>sp|P27448-4|MARK3_HUMAN Isoform 4 of MAP/microtubule affinity-regulating kinase 3 OS=Homo sapiens OX=9606 GN=MARK3;>sp|P27448-8|MARK3_HUMAN Isoform 7 of MAP/microtubule affinity-regulating kinase 3 OS=Homo sapiens OX=9606 GN=MARK3	5	MARK3		0.356962	0.447897		0.100838	-0.138942		0.783059	-0.58684		5.63023	4.60442	4.11578	4.80338	5.73509	5.15565	4.2307	4.75828	4.94462
146184.8;146184.8-2;146184.8-3;146184.8-4	O95155;O95155-2;O95155-3;O95155-4	Ubiquitin conjugation factor E4 B;Isoform 2 of Ubiquitin conjugation factor E4 B;Isoform 3 of Ubiquitin conjugation factor E4 B;Isoform 4 of Ubiquitin conjugation factor E4 B	>sp|O95155|UBE4B_HUMAN Ubiquitin conjugation factor E4 B OS=Homo sapiens OX=9606 GN=UBE4B PE=1 SV=1;>sp|O95155-2|UBE4B_HUMAN Isoform 2 of Ubiquitin conjugation factor E4 B OS=Homo sapiens OX=9606 GN=UBE4B;>sp|O95155-3|UBE4B_HUMAN Isoform 3 of Ubiquitin conjugation factor E4 B OS=Homo sapiens OX=9606 GN=UBE4B;>sp|O95155-4|UBE4B_HUMAN Isoform 4 of Ubiquitin conjugation factor E4 B OS=Homo sapiens OX=9606 GN=UBE4B	2	UBE4B		1.08539	2.2501		0.812783	1.6628		0.655468	-0.587304		7.23575	4.11177	5.17466	8.21923	7.93516	7.1181	7.59722	7.12894	6.78442
NaN;112372.36;112372.36-2;112372.36-3	K7EMT6;Q13472;Q13472-2;Q13472-3	DNA topoisomerase (Fragment);DNA topoisomerase 3-alpha;Isoform Short of DNA topoisomerase 3-alpha;Isoform 3 of DNA topoisomerase 3-alpha	>tr|K7EMT6|K7EMT6_HUMAN DNA topoisomerase (Fragment) OS=Homo sapiens OX=9606 GN=TOP3A PE=1 SV=1;>sp|Q13472|TOP3A_HUMAN DNA topoisomerase 3-alpha OS=Homo sapiens OX=9606 GN=TOP3A PE=1 SV=1;>sp|Q13472-2|TOP3A_HUMAN Isoform Short of DNA topoisomerase 3-alpha OS=Homo sapiens OX=9606 GN=TOP3A;>sp|Q13472-3|TOP3A_HUMAN Isoform 3 of DNA topoisomerase 3-alpha OS=Homo sapiens OX=9606 GN=TOP3A	2	TOP3A		1.121	1.64789		0.485167	1.05959		0.243773	-0.588292		3.86632	3.81409	5.29726	5.38565	6.95045	5.58523	6.02064	6.3706	3.76521
106161.5;106161.5-2;106161.5-7	Q8NI08;Q8NI08-2;Q8NI08-7	Nuclear receptor coactivator 7;Isoform 2 of Nuclear receptor coactivator 7;Isoform 7 of Nuclear receptor coactivator 7	>sp|Q8NI08|NCOA7_HUMAN Nuclear receptor coactivator 7 OS=Homo sapiens OX=9606 GN=NCOA7 PE=1 SV=2;>sp|Q8NI08-2|NCOA7_HUMAN Isoform 2 of Nuclear receptor coactivator 7 OS=Homo sapiens OX=9606 GN=NCOA7;>sp|Q8NI08-7|NCOA7_HUMAN Isoform 7 of Nuclear receptor coactivator 7 OS=Homo sapiens OX=9606 GN=NCOA7	4	NCOA7	+	1.47828	1.58588		0.883521	0.996712		1.21034	-0.589166	+	3.81912	5.43153	5.03803	6.37299	6.52289	6.15044	6.1283	5.71634	5.43418
75613.55;31914.4;41699.16;82436.97;81168.58;84942.93;82770.51;80264.54	A0A6Q8PGN6;E9PSG1;F8W7E0;P20810-10;P20810-5;P20810-6;P20810-7;P20810-9	Calpastatin;Calpastatin (Fragment);Calpastatin (Fragment);Isoform 10 of Calpastatin;Isoform 5 of Calpastatin;Isoform 6 of Calpastatin;Isoform 7 of Calpastatin;Isoform 9 of Calpastatin	>tr|A0A6Q8PGN6|A0A6Q8PGN6_HUMAN Calpastatin OS=Homo sapiens OX=9606 GN=CAST PE=1 SV=1;>tr|E9PSG1|E9PSG1_HUMAN Calpastatin (Fragment) OS=Homo sapiens OX=9606 GN=CAST PE=1 SV=1;>tr|F8W7E0|F8W7E0_HUMAN Calpastatin (Fragment) OS=Homo sapiens OX=9606 GN=CAST PE=1 SV=1;>sp|P20810-10|ICAL_HUMAN Isoform 10 of Calpastatin OS=Homo sapiens OX=9606 GN=CAST;>sp|P20810-5|ICAL_HUMAN Isoform 5 of Calpastatin OS=Homo sapiens OX=9606 GN=CAST;>sp|P20810-6|ICAL_HUMAN Isoform 6 of Calpastatin OS=Homo sapiens OX=9606 GN=CAST;>sp|P20810-7|ICAL_HUMAN Isoform 7 of Calpastatin OS=Homo sapiens OX=9606 GN=CAST;>sp|P20810-9|ICAL_HUMAN Isoform 9 of Calpastatin OS=Homo sapiens OX=9606 GN=CAST	1	CAST		0.983128	1.26803		0.430838	0.678141		0.709573	-0.589886		8.44489	6.87736	6.5687	8.35753	8.89716	8.44034	8.3029	8.32824	7.29423
49526.54;41604.25;49924.97;43614.85;52033.21;44872.32;52303.51;49654.67;49654.67-2	A0A087WY71;A0A8I5KWD3;C9JGT8;C9JJD3;C9JPV8;C9JTK4;E9PFW3;Q96CW1;Q96CW1-2	AP-2 complex subunit mu;AP-2 complex subunit mu;AP-2 complex subunit mu;AP-2 complex subunit mu;AP-2 complex subunit mu;AP-2 complex subunit mu;AP-2 complex subunit mu;AP-2 complex subunit mu;Isoform 2 of AP-2 complex subunit mu	>tr|A0A087WY71|A0A087WY71_HUMAN AP-2 complex subunit mu OS=Homo sapiens OX=9606 GN=AP2M1 PE=1 SV=1;>tr|A0A8I5KWD3|A0A8I5KWD3_HUMAN AP-2 complex subunit mu OS=Homo sapiens OX=9606 GN=AP2M1 PE=1 SV=1;>tr|C9JGT8|C9JGT8_HUMAN AP-2 complex subunit mu OS=Homo sapiens OX=9606 GN=AP2M1 PE=1 SV=2;>tr|C9JJD3|C9JJD3_HUMAN AP-2 complex subunit mu OS=Homo sapiens OX=9606 GN=AP2M1 PE=1 SV=2;>tr|C9JPV8|C9JPV8_HUMAN AP-2 complex subunit mu OS=Homo sapiens OX=9606 GN=AP2M1 PE=1 SV=2;>tr|C9JTK4|C9JTK4_HUMAN AP-2 complex subunit mu OS=Homo sapiens OX=9606 GN=AP2M1 PE=1 SV=2;>tr|E9PFW3|E9PFW3_HUMAN AP-2 complex subunit mu OS=Homo sapiens OX=9606 GN=AP2M1 PE=1 SV=1;>sp|Q96CW1|AP2M1_HUMAN AP-2 complex subunit mu OS=Homo sapiens OX=9606 GN=AP2M1 PE=1 SV=2;>sp|Q96CW1-2|AP2M1_HUMAN Isoform 2 of AP-2 complex subunit mu OS=Homo sapiens OX=9606 GN=AP2M1	3	AP2M1	+	1.84706	1.86377		1.17858	1.2716		0.437058	-0.592165	+	4.55794	3.7842	4.48306	6.07734	6.81699	5.52217	5.70726	6.22169	4.71106
162191.52;162191.52-3	Q96P48;Q96P48-3	Arf-GAP with Rho-GAP domain, ANK repeat and PH domain-containing protein 1;Isoform 3 of Arf-GAP with Rho-GAP domain, ANK repeat and PH domain-containing protein 1	>sp|Q96P48|ARAP1_HUMAN Arf-GAP with Rho-GAP domain, ANK repeat and PH domain-containing protein 1 OS=Homo sapiens OX=9606 GN=ARAP1 PE=1 SV=3;>sp|Q96P48-3|ARAP1_HUMAN Isoform 3 of Arf-GAP with Rho-GAP domain, ANK repeat and PH domain-containing protein 1 OS=Homo sapiens OX=9606 GN=ARAP1	4	ARAP1	+	3.90995	2.51844	+	3.33508	1.92602	+	1.50831	-0.592426	+	4.21285	4.51636	4.11035	6.78907	7.0099	6.59592	5.96703	6.21012	6.44045
178551.05;178421.94;178189.7;178217.75;178449.99;178666.18;178666.18-3	A0A0J9YWD5;A0A0J9YYB5;B7ZM65;E9PJ24;F8WEF5;Q9P1Y6;Q9P1Y6-3	PHD and RING finger domain-containing protein 1;PHD and RING finger domain-containing protein 1;PHD and RING finger domain-containing protein 1;PHD and RING finger domain-containing protein 1;PHD and RING finger domain-containing protein 1;PHD and RING finger domain-containing protein 1;Isoform 3 of PHD and RING finger domain-containing protein 1	>tr|A0A0J9YWD5|A0A0J9YWD5_HUMAN PHD and RING finger domain-containing protein 1 OS=Homo sapiens OX=9606 GN=PHRF1 PE=1 SV=1;>tr|A0A0J9YYB5|A0A0J9YYB5_HUMAN PHD and RING finger domain-containing protein 1 OS=Homo sapiens OX=9606 GN=PHRF1 PE=1 SV=1;>tr|B7ZM65|B7ZM65_HUMAN PHD and RING finger domain-containing protein 1 OS=Homo sapiens OX=9606 GN=PHRF1 PE=1 SV=1;>tr|E9PJ24|E9PJ24_HUMAN PHD and RING finger domain-containing protein 1 OS=Homo sapiens OX=9606 GN=PHRF1 PE=1 SV=1;>tr|F8WEF5|F8WEF5_HUMAN PHD and RING finger domain-containing protein 1 OS=Homo sapiens OX=9606 GN=PHRF1 PE=1 SV=1;>sp|Q9P1Y6|PHRF1_HUMAN PHD and RING finger domain-containing protein 1 OS=Homo sapiens OX=9606 GN=PHRF1 PE=1 SV=3;>sp|Q9P1Y6-3|PHRF1_HUMAN Isoform 3 of PHD and RING finger domain-containing protein 1 OS=Homo sapiens OX=9606 GN=PHRF1	2	PHRF1	+	3.55235	2.34586	+	1.80731	1.75306		0.653846	-0.592806	+	3.59579	4.11837	4.09789	6.10767	6.302	6.43996	6.01688	6.15717	4.89716
68541.7;70431.55;24414.01;76930.59;78806.41;78806.41-2	A0A6I8PRN4;A0A6I8PTT9;E5RJP4;O94808;Q06210;Q06210-2	Glutamine--fructose-6-phosphate transaminase (isomerizing);Glutamine--fructose-6-phosphate transaminase (isomerizing);Glutamine--fructose-6-phosphate aminotransferase [isomerizing] 2 (Fragment);Glutamine--fructose-6-phosphate aminotransferase [isomerizing] 2;Glutamine--fructose-6-phosphate aminotransferase [isomerizing] 1;Isoform 2 of Glutamine--fructose-6-phosphate aminotransferase [isomerizing] 1	>tr|A0A6I8PRN4|A0A6I8PRN4_HUMAN Glutamine--fructose-6-phosphate transaminase (isomerizing) OS=Homo sapiens OX=9606 GN=GFPT1 PE=1 SV=1;>tr|A0A6I8PTT9|A0A6I8PTT9_HUMAN Glutamine--fructose-6-phosphate transaminase (isomerizing) OS=Homo sapiens OX=9606 GN=GFPT1 PE=1 SV=1;>tr|E5RJP4|E5RJP4_HUMAN Glutamine--fructose-6-phosphate aminotransferase [isomerizing] 2 (Fragment) OS=Homo sapiens OX=9606 GN=GFPT2 PE=1 SV=1;>sp|O94808|GFPT2_HUMAN Glutamine--fructose-6-phosphate aminotransferase [isomerizing] 2 OS=Homo sapiens OX=9606 GN=GFPT2 PE=1 SV=3;>sp|Q06210|GFPT1_HUMAN Glutamine--fructose-6-phosphate aminotransferase [isomerizing] 1 OS=Homo sapiens OX=9606 GN=GFPT1 PE=1 SV=3;>sp|Q06210-2|GFPT1_HUMAN Isoform 2 of Glutamine--fructose-6-phosphate aminotransferase [isomerizing] 1 OS=Homo sapiens OX=9606 GN=GFPT1	1	GFPT1;GFPT1;GFPT2;GFPT2;GFPT1;GFPT1		0.247105	0.406569		0.120298	-0.186911		0.811594	-0.593479		5.84862	5.44323	3.99877	6.02812	4.89576	5.58645	4.91621	4.77362	5.04006
46895.6	Q9NW64	Pre-mRNA-splicing factor RBM22	>sp|Q9NW64|RBM22_HUMAN Pre-mRNA-splicing factor RBM22 OS=Homo sapiens OX=9606 GN=RBM22 PE=1 SV=1	4	RBM22	+	1.65516	1.89537	+	1.33925	1.30117		0.566423	-0.594193	+	5.15669	4.36497	3.9198	5.69564	6.99443	6.4375	6.0348	6.07829	5.2319
59139.55;59139.55-2;59139.55-3;59139.55-4;59139.55-5	P23443;P23443-2;P23443-3;P23443-4;P23443-5	Ribosomal protein S6 kinase beta-1;Isoform Alpha II of Ribosomal protein S6 kinase beta-1;Isoform 2 of Ribosomal protein S6 kinase beta-1;Isoform 3 of Ribosomal protein S6 kinase beta-1;Isoform 4 of Ribosomal protein S6 kinase beta-1	>sp|P23443|KS6B1_HUMAN Ribosomal protein S6 kinase beta-1 OS=Homo sapiens OX=9606 GN=RPS6KB1 PE=1 SV=2;>sp|P23443-2|KS6B1_HUMAN Isoform Alpha II of Ribosomal protein S6 kinase beta-1 OS=Homo sapiens OX=9606 GN=RPS6KB1;>sp|P23443-3|KS6B1_HUMAN Isoform 2 of Ribosomal protein S6 kinase beta-1 OS=Homo sapiens OX=9606 GN=RPS6KB1;>sp|P23443-4|KS6B1_HUMAN Isoform 3 of Ribosomal protein S6 kinase beta-1 OS=Homo sapiens OX=9606 GN=RPS6KB1;>sp|P23443-5|KS6B1_HUMAN Isoform 4 of Ribosomal protein S6 kinase beta-1 OS=Homo sapiens OX=9606 GN=RPS6KB1	1	RPS6KB1		0.797346	0.87312		0.368346	0.278633		0.427187	-0.594488		4.30888	4.26796	4.38942	4.79838	6.19732	4.58992	4.02605	5.10888	4.66723
65702.94;65173.35;65173.35-2;65173.35-3;65173.35-4	A0A087WUB9;Q8WYA6;Q8WYA6-2;Q8WYA6-3;Q8WYA6-4	Beta-catenin-like protein 1;Beta-catenin-like protein 1;Isoform 2 of Beta-catenin-like protein 1;Isoform 3 of Beta-catenin-like protein 1;Isoform 4 of Beta-catenin-like protein 1	>tr|A0A087WUB9|A0A087WUB9_HUMAN Beta-catenin-like protein 1 OS=Homo sapiens OX=9606 GN=CTNNBL1 PE=1 SV=1;>sp|Q8WYA6|CTBL1_HUMAN Beta-catenin-like protein 1 OS=Homo sapiens OX=9606 GN=CTNNBL1 PE=1 SV=1;>sp|Q8WYA6-2|CTBL1_HUMAN Isoform 2 of Beta-catenin-like protein 1 OS=Homo sapiens OX=9606 GN=CTNNBL1;>sp|Q8WYA6-3|CTBL1_HUMAN Isoform 3 of Beta-catenin-like protein 1 OS=Homo sapiens OX=9606 GN=CTNNBL1;>sp|Q8WYA6-4|CTBL1_HUMAN Isoform 4 of Beta-catenin-like protein 1 OS=Homo sapiens OX=9606 GN=CTNNBL1	2	CTNNBL1	+	1.59929	1.96915		0.716569	1.374		0.260893	-0.595148	+	4.7665	3.85839	3.5682	6.37124	6.55718	5.17212	5.49784	6.79118	4.02607
44965.38;44965.38-3	Q8NC51;Q8NC51-3	Plasminogen activator inhibitor 1 RNA-binding protein;Isoform 3 of Plasminogen activator inhibitor 1 RNA-binding protein	>sp|Q8NC51|PAIRB_HUMAN Plasminogen activator inhibitor 1 RNA-binding protein OS=Homo sapiens OX=9606 GN=SERBP1 PE=1 SV=2;>sp|Q8NC51-3|PAIRB_HUMAN Isoform 3 of Plasminogen activator inhibitor 1 RNA-binding protein OS=Homo sapiens OX=9606 GN=SERBP1	12	SERBP1		0.467811	0.17338		0.437703	-0.421986		0.675071	-0.595366		8.77477	8.38622	8.35777	8.85309	8.57428	8.61154	8.36227	8.57795	7.31259
67820	P26038	Moesin	>sp|P26038|MOES_HUMAN Moesin OS=Homo sapiens OX=9606 GN=MSN PE=1 SV=3	3	MSN		0.172765	0.397217		0.0669718	-0.199644		0.440384	-0.596862		4.39898	7.0138	4.43197	5.7183	5.8027	5.51541	5.51474	5.78878	3.9423
88486.8	Q9P2I0	Cleavage and polyadenylation specificity factor subunit 2	>sp|Q9P2I0|CPSF2_HUMAN Cleavage and polyadenylation specificity factor subunit 2 OS=Homo sapiens OX=9606 GN=CPSF2 PE=1 SV=2	8	CPSF2	+	3.4055	4.82641	+	2.88177	4.22836		0.864463	-0.598054	+	3.57988	3.76025	4.94804	9.10929	8.77821	8.87991	8.59716	8.66352	7.71256
8017.76;18074.96;19196.43;19196.43-2	C9JNZ5;Q8IYS8;Q96IK1;Q96IK1-2	Biorientation of chromosomes in cell division protein 1;Biorientation of chromosomes in cell division protein 1-like 2;Biorientation of chromosomes in cell division protein 1;Isoform 2 of Biorientation of chromosomes in cell division protein 1	>tr|C9JNZ5|C9JNZ5_HUMAN Biorientation of chromosomes in cell division protein 1 OS=Homo sapiens OX=9606 GN=BOD1 PE=1 SV=1;>sp|Q8IYS8|BD1L2_HUMAN Biorientation of chromosomes in cell division protein 1-like 2 OS=Homo sapiens OX=9606 GN=BOD1L2 PE=1 SV=2;>sp|Q96IK1|BOD1_HUMAN Biorientation of chromosomes in cell division protein 1 OS=Homo sapiens OX=9606 GN=BOD1 PE=1 SV=2;>sp|Q96IK1-2|BOD1_HUMAN Isoform 2 of Biorientation of chromosomes in cell division protein 1 OS=Homo sapiens OX=9606 GN=BOD1	1	BOD1;BOD1L2;BOD1;BOD1	+	3.72023	1.58556		0.894325	0.986055		0.522525	-0.599509	+	3.9597	4.21382	4.33468	5.84796	5.72202	5.69492	5.63732	5.67744	4.15161
54340.55;50470.16	A0A2U3TZH3;Q05639	Elongation factor 1-alpha;Elongation factor 1-alpha 2	>tr|A0A2U3TZH3|A0A2U3TZH3_HUMAN Elongation factor 1-alpha OS=Homo sapiens OX=9606 GN=EEF1A2 PE=1 SV=1;>sp|Q05639|EF1A2_HUMAN Elongation factor 1-alpha 2 OS=Homo sapiens OX=9606 GN=EEF1A2 PE=1 SV=1	1	EEF1A2		0.206308	0.322021		0.169633	-0.278623		0.899403	-0.600644		4.38003	5.51894	3.54892	4.52504	5.18025	4.70867	3.77988	4.62085	4.21129
85576.82;105466.21	B7WP74;Q9HCG8	Pre-mRNA-splicing factor CWC22 homolog (Fragment);Pre-mRNA-splicing factor CWC22 homolog	>tr|B7WP74|B7WP74_HUMAN Pre-mRNA-splicing factor CWC22 homolog (Fragment) OS=Homo sapiens OX=9606 GN=CWC22 PE=1 SV=1;>sp|Q9HCG8|CWC22_HUMAN Pre-mRNA-splicing factor CWC22 homolog OS=Homo sapiens OX=9606 GN=CWC22 PE=1 SV=3	1	CWC22	+	1.96576	1.68783		0.771	1.08701		0.334916	-0.600821	+	4.02626	4.21889	3.92933	5.4335	6.47411	5.33038	5.555	5.99724	3.88328
122069	O43156	TELO2-interacting protein 1 homolog	>sp|O43156|TTI1_HUMAN TELO2-interacting protein 1 homolog OS=Homo sapiens OX=9606 GN=TTI1 PE=1 SV=3	1	TTI1		0.622967	0.507895		0.076046	-0.0933742		1.02814	-0.60127		3.91032	4.96409	3.91581	4.81963	4.92982	4.56446	4.52651	4.30127	3.68232
41454.23;41454.23-2;24763	P78545;P78545-2;Q5SR36	ETS-related transcription factor Elf-3;Isoform 2 of ETS-related transcription factor Elf-3;ETS-related transcription factor Elf-3 (Fragment)	>sp|P78545|ELF3_HUMAN ETS-related transcription factor Elf-3 OS=Homo sapiens OX=9606 GN=ELF3 PE=1 SV=1;>sp|P78545-2|ELF3_HUMAN Isoform 2 of ETS-related transcription factor Elf-3 OS=Homo sapiens OX=9606 GN=ELF3;>tr|Q5SR36|Q5SR36_HUMAN ETS-related transcription factor Elf-3 (Fragment) OS=Homo sapiens OX=9606 GN=ELF3 PE=1 SV=1	1	ELF3	+	2.53486	2.55047		0.835225	1.94778		0.227713	-0.602693	+	4.19732	5.30079	4.28094	7.08281	7.46386	6.88381	7.70537	7.41316	4.50387
81896.39;81896.39-2;81896.39-3	Q9UBT7;Q9UBT7-2;Q9UBT7-3	Alpha-catulin;Isoform 2 of Alpha-catulin;Isoform 3 of Alpha-catulin	>sp|Q9UBT7|CTNL1_HUMAN Alpha-catulin OS=Homo sapiens OX=9606 GN=CTNNAL1 PE=1 SV=2;>sp|Q9UBT7-2|CTNL1_HUMAN Isoform 2 of Alpha-catulin OS=Homo sapiens OX=9606 GN=CTNNAL1;>sp|Q9UBT7-3|CTNL1_HUMAN Isoform 3 of Alpha-catulin OS=Homo sapiens OX=9606 GN=CTNNAL1	1	CTNNAL1	+	1.50799	0.732785		0.205712	0.130089		1.25717	-0.602696	+	4.92085	4.4353	4.37589	5.46525	5.02271	5.44243	5.01593	4.41746	4.68891
62822.1;62822.1-2;62822.1-6;62822.1-7	P29353;P29353-2;P29353-6;P29353-7	SHC-transforming protein 1;Isoform p52Shc of SHC-transforming protein 1;Isoform 6 of SHC-transforming protein 1;Isoform 7 of SHC-transforming protein 1	>sp|P29353|SHC1_HUMAN SHC-transforming protein 1 OS=Homo sapiens OX=9606 GN=SHC1 PE=1 SV=4;>sp|P29353-2|SHC1_HUMAN Isoform p52Shc of SHC-transforming protein 1 OS=Homo sapiens OX=9606 GN=SHC1;>sp|P29353-6|SHC1_HUMAN Isoform 6 of SHC-transforming protein 1 OS=Homo sapiens OX=9606 GN=SHC1;>sp|P29353-7|SHC1_HUMAN Isoform 7 of SHC-transforming protein 1 OS=Homo sapiens OX=9606 GN=SHC1	3	SHC1		0.0474225	-0.0503352		0.750111	-0.655613	+	1.56962	-0.605277		7.2231	6.10828	6.1695	6.49583	6.38192	6.47212	5.55105	5.83011	6.15288
52904.4	O00232	26S proteasome non-ATPase regulatory subunit 12	>sp|O00232|PSD12_HUMAN 26S proteasome non-ATPase regulatory subunit 12 OS=Homo sapiens OX=9606 GN=PSMD12 PE=1 SV=3	1	PSMD12		0.544391	0.996347		0.749991	0.388997		0.317477	-0.60735		4.72404	3.96105	4.38627	4.62823	6.90866	4.52352	4.60094	4.90966	4.72775
67664.4;64424.49	A0A087WXK8;Q9H4H8	Chromosome 20 open reading frame 129;Protein FAM83D	>tr|A0A087WXK8|A0A087WXK8_HUMAN Chromosome 20 open reading frame 129 OS=Homo sapiens OX=9606 GN=FAM83D PE=1 SV=1;>sp|Q9H4H8|FA83D_HUMAN Protein FAM83D OS=Homo sapiens OX=9606 GN=FAM83D PE=1 SV=3	3	FAM83D		0.763898	1.0875		0.2154	0.478852		0.397533	-0.608645		6.37127	4.24124	5.35033	6.13431	6.85548	6.23554	5.0717	5.32281	7.00488
49038.42;55827.91	B4DJV5;Q13610	Periodic tryptophan protein 1 homolog	>tr|B4DJV5|B4DJV5_HUMAN Periodic tryptophan protein 1 homolog OS=Homo sapiens OX=9606 GN=PWP1 PE=1 SV=1;>sp|Q13610|PWP1_HUMAN Periodic tryptophan protein 1 homolog OS=Homo sapiens OX=9606 GN=PWP1 PE=1 SV=1	1	PWP1	+	2.16774	2.67214		0.959161	2.06207		0.275963	-0.610063	+	5.27778	3.55673	4.50795	7.22173	6.82353	7.31361	7.52933	7.23104	4.7683
70898.1	P11142	Heat shock cognate 71 kDa protein	>sp|P11142|HSP7C_HUMAN Heat shock cognate 71 kDa protein OS=Homo sapiens OX=9606 GN=HSPA8 PE=1 SV=1	31	HSPA8		1.13233	0.404638		0.293725	-0.205571		0.914088	-0.610209		9.20687	9.38342	9.12746	9.79441	9.79352	9.34375	9.12317	9.45573	8.52215
97170.2	Q14974	Importin subunit beta-1	>sp|Q14974|IMB1_HUMAN Importin subunit beta-1 OS=Homo sapiens OX=9606 GN=KPNB1 PE=1 SV=2	3	KPNB1	+	2.22071	2.61546	+	1.79272	2.00432		0.71955	-0.611141	+	5.22481	3.885	4.11592	6.84891	7.54723	6.67599	6.64277	6.74544	5.8505
156019.62;156019.62-2;156019.62-3	Q5VT52;Q5VT52-2;Q5VT52-3	Regulation of nuclear pre-mRNA domain-containing protein 2;Isoform 2 of Regulation of nuclear pre-mRNA domain-containing protein 2;Isoform 3 of Regulation of nuclear pre-mRNA domain-containing protein 2	>sp|Q5VT52|RPRD2_HUMAN Regulation of nuclear pre-mRNA domain-containing protein 2 OS=Homo sapiens OX=9606 GN=RPRD2 PE=1 SV=1;>sp|Q5VT52-2|RPRD2_HUMAN Isoform 2 of Regulation of nuclear pre-mRNA domain-containing protein 2 OS=Homo sapiens OX=9606 GN=RPRD2;>sp|Q5VT52-3|RPRD2_HUMAN Isoform 3 of Regulation of nuclear pre-mRNA domain-containing protein 2 OS=Homo sapiens OX=9606 GN=RPRD2	9	RPRD2	+	1.33836	1.56278		0.544046	0.948827		0.477847	-0.613955	+	3.85764	3.82186	5.45683	5.99514	5.76994	6.0596	5.15223	4.47347	6.35711
22391.4	P37802	Transgelin-2	>sp|P37802|TAGL2_HUMAN Transgelin-2 OS=Homo sapiens OX=9606 GN=TAGLN2 PE=1 SV=3	10	TAGLN2	+	2.07278	1.44527		0.912807	0.831105		0.890899	-0.61417	+	7.16994	8.13184	7.89036	9.04622	9.16683	9.31491	8.95078	7.9452	8.78948
229178.26;226532.24	A0A8I5KWT8;P35579	Myosin-9	>tr|A0A8I5KWT8|A0A8I5KWT8_HUMAN Myosin-9 OS=Homo sapiens OX=9606 GN=MYH9 PE=1 SV=1;>sp|P35579|MYH9_HUMAN Myosin-9 OS=Homo sapiens OX=9606 GN=MYH9 PE=1 SV=4	38	MYH9		0.0225547	0.0240154		0.641725	-0.591052		0.927027	-0.615067		7.93121	7.32212	6.82926	7.17647	7.69402	7.28415	6.97172	7.09694	6.24077
58240.4	P35269	General transcription factor IIF subunit 1	>sp|P35269|T2FA_HUMAN General transcription factor IIF subunit 1 OS=Homo sapiens OX=9606 GN=GTF2F1 PE=1 SV=2	7	GTF2F1	+	3.49267	3.90984	+	5.236	3.2945		0.854319	-0.615344	+	4.11758	4.11721	3.8719	7.6862	8.59814	7.55189	7.24774	7.28776	7.4547
NaN;26697.98;39310.53;39310.53-2;39310.53-4;39310.53-5	J3KT86;J3QLN8;Q96GD4;Q96GD4-2;Q96GD4-4;Q96GD4-5	Aurora kinase (Fragment);Aurora kinase (Fragment);Aurora kinase B;Isoform 2 of Aurora kinase B;Isoform 4 of Aurora kinase B;Isoform 5 of Aurora kinase B	>tr|J3KT86|J3KT86_HUMAN Aurora kinase (Fragment) OS=Homo sapiens OX=9606 GN=AURKB PE=1 SV=1;>tr|J3QLN8|J3QLN8_HUMAN Aurora kinase (Fragment) OS=Homo sapiens OX=9606 GN=AURKB PE=1 SV=8;>sp|Q96GD4|AURKB_HUMAN Aurora kinase B OS=Homo sapiens OX=9606 GN=AURKB PE=1 SV=3;>sp|Q96GD4-2|AURKB_HUMAN Isoform 2 of Aurora kinase B OS=Homo sapiens OX=9606 GN=AURKB;>sp|Q96GD4-4|AURKB_HUMAN Isoform 4 of Aurora kinase B OS=Homo sapiens OX=9606 GN=AURKB;>sp|Q96GD4-5|AURKB_HUMAN Isoform 5 of Aurora kinase B OS=Homo sapiens OX=9606 GN=AURKB	3	AURKB	+	2.6421	2.75831		0.978876	2.14139		0.252106	-0.616924	+	5.19915	4.10877	4.09598	7.12911	7.53482	7.01489	7.86697	7.23195	4.72913
33344.4	Q9HBL8	NmrA-like family domain-containing protein 1	>sp|Q9HBL8|NMRL1_HUMAN NmrA-like family domain-containing protein 1 OS=Homo sapiens OX=9606 GN=NMRAL1 PE=1 SV=1	2	NMRAL1	+	3.25021	2.9098	+	1.97074	2.29037		0.587123	-0.619423	+	3.44677	4.22464	3.54072	6.5539	6.95307	6.43454	5.86174	6.86637	5.35513
7516.5;9056.49	Q5SZC9;Q9P1F3	Costars family protein ABRACL	>tr|Q5SZC9|Q5SZC9_HUMAN Costars family protein ABRACL OS=Homo sapiens OX=9606 GN=ABRACL PE=1 SV=1;>sp|Q9P1F3|ABRAL_HUMAN Costars family protein ABRACL OS=Homo sapiens OX=9606 GN=ABRACL PE=1 SV=1	1	ABRACL		0.809176	1.354		0.814309	0.73424		0.365341	-0.619756		5.09835	3.83033	4.58556	5.4866	7.17926	4.91038	5.53525	5.31419	4.86753
72333.6	Q9BVA0	Katanin p80 WD40 repeat-containing subunit B1	>sp|Q9BVA0|KTNB1_HUMAN Katanin p80 WD40 repeat-containing subunit B1 OS=Homo sapiens OX=9606 GN=KATNB1 PE=1 SV=1	2	KATNB1	+	2.11894	1.64658	+	1.32852	1.02294	+	1.37296	-0.623639	+	6.60391	5.984	5.52848	7.81199	7.7793	7.46484	7.1174	7.34354	6.72427
86489.3	O00534	von Willebrand factor A domain-containing protein 5A	>sp|O00534|VMA5A_HUMAN von Willebrand factor A domain-containing protein 5A OS=Homo sapiens OX=9606 GN=VWA5A PE=1 SV=2	5	VWA5A		0.635672	1.08781		0.217005	0.463		0.783914	-0.624808		4.50824	6.84145	4.63171	6.50478	6.60701	6.13303	5.65358	5.28454	6.43228
76304.81;76304.81-2;76304.81-5;76304.81-6	Q9BTX1;Q9BTX1-2;Q9BTX1-5;Q9BTX1-6	Nucleoporin NDC1;Isoform 2 of Nucleoporin NDC1;Isoform 5 of Nucleoporin NDC1;Isoform 6 of Nucleoporin NDC1	>sp|Q9BTX1|NDC1_HUMAN Nucleoporin NDC1 OS=Homo sapiens OX=9606 GN=NDC1 PE=1 SV=2;>sp|Q9BTX1-2|NDC1_HUMAN Isoform 2 of Nucleoporin NDC1 OS=Homo sapiens OX=9606 GN=NDC1;>sp|Q9BTX1-5|NDC1_HUMAN Isoform 5 of Nucleoporin NDC1 OS=Homo sapiens OX=9606 GN=NDC1;>sp|Q9BTX1-6|NDC1_HUMAN Isoform 6 of Nucleoporin NDC1 OS=Homo sapiens OX=9606 GN=NDC1	2	NDC1	+	1.38918	1.14223		0.448115	0.516932		0.808027	-0.6253	+	4.54316	4.48995	3.42508	5.08664	5.50377	5.29446	4.26203	4.40841	5.33853
40199.45;204964.94;204964.94-2;204964.94-3;204964.94-4;204964.94-5;204964.94-6;204964.94-7;204964.94-8	C9JYI9;Q8IZD2;Q8IZD2-2;Q8IZD2-3;Q8IZD2-4;Q8IZD2-5;Q8IZD2-6;Q8IZD2-7;Q8IZD2-8	Inactive histone-lysine N-methyltransferase 2E (Fragment);Inactive histone-lysine N-methyltransferase 2E;Isoform 2 of Inactive histone-lysine N-methyltransferase 2E;Isoform 3 of Inactive histone-lysine N-methyltransferase 2E;Isoform 4 of Inactive histone-lysine N-methyltransferase 2E;Isoform 5 of Inactive histone-lysine N-methyltransferase 2E;Isoform 6 of Inactive histone-lysine N-methyltransferase 2E;Isoform 7 of Inactive histone-lysine N-methyltransferase 2E;Isoform NKp44L of Inactive histone-lysine N-methyltransferase 2E	>tr|C9JYI9|C9JYI9_HUMAN Inactive histone-lysine N-methyltransferase 2E (Fragment) OS=Homo sapiens OX=9606 GN=KMT2E PE=1 SV=1;>sp|Q8IZD2|KMT2E_HUMAN Inactive histone-lysine N-methyltransferase 2E OS=Homo sapiens OX=9606 GN=KMT2E PE=1 SV=1;>sp|Q8IZD2-2|KMT2E_HUMAN Isoform 2 of Inactive histone-lysine N-methyltransferase 2E OS=Homo sapiens OX=9606 GN=KMT2E;>sp|Q8IZD2-3|KMT2E_HUMAN Isoform 3 of Inactive histone-lysine N-methyltransferase 2E OS=Homo sapiens OX=9606 GN=KMT2E;>sp|Q8IZD2-4|KMT2E_HUMAN Isoform 4 of Inactive histone-lysine N-methyltransferase 2E OS=Homo sapiens OX=9606 GN=KMT2E;>sp|Q8IZD2-5|KMT2E_HUMAN Isoform 5 of Inactive histone-lysine N-methyltransferase 2E OS=Homo sapiens OX=9606 GN=KMT2E;>sp|Q8IZD2-6|KMT2E_HUMAN Isoform 6 of Inactive histone-lysine N-methyltransferase 2E OS=Homo sapiens OX=9606 GN=KMT2E;>sp|Q8IZD2-7|KMT2E_HUMAN Isoform 7 of Inactive histone-lysine N-methyltransferase 2E OS=Homo sapiens OX=9606 GN=KMT2E;>sp|Q8IZD2-8|KMT2E_HUMAN Isoform NKp44L of Inactive histone-lysine N-methyltransferase 2E OS=Homo sapiens OX=9606 GN=KMT2E	1	KMT2E		0.34154	0.694969		0.0223487	0.0679582		0.461424	-0.62701		7.42662	4.73751	5.15828	6.36619	6.68174	6.35938	6.1106	6.68026	4.73542
103606.45;105440.33;102089.65;102581.21;106465.56;95173.94;95911.77;94825.78;103057.55;103057.55-2;103057.55-3	A0A7I2V4Y4;A0A804HII9;A0A804HIN7;A0A804HK61;A0A804HKE2;A0A804HL31;A0A804HLF4;H9KV75;P12814;P12814-2;P12814-3	Alpha-actinin-1;Alpha-actinin-1;Alpha-actinin-1;Alpha-actinin-1;Alpha-actinin-1;Alpha-actinin-1;Alpha-actinin-1;Alpha-actinin-1;Alpha-actinin-1;Isoform 2 of Alpha-actinin-1;Isoform 3 of Alpha-actinin-1	>tr|A0A7I2V4Y4|A0A7I2V4Y4_HUMAN Alpha-actinin-1 OS=Homo sapiens OX=9606 GN=ACTN1 PE=1 SV=1;>tr|A0A804HII9|A0A804HII9_HUMAN Alpha-actinin-1 OS=Homo sapiens OX=9606 GN=ACTN1 PE=1 SV=1;>tr|A0A804HIN7|A0A804HIN7_HUMAN Alpha-actinin-1 OS=Homo sapiens OX=9606 GN=ACTN1 PE=1 SV=1;>tr|A0A804HK61|A0A804HK61_HUMAN Alpha-actinin-1 OS=Homo sapiens OX=9606 GN=ACTN1 PE=1 SV=1;>tr|A0A804HKE2|A0A804HKE2_HUMAN Alpha-actinin-1 OS=Homo sapiens OX=9606 GN=ACTN1 PE=1 SV=1;>tr|A0A804HL31|A0A804HL31_HUMAN Alpha-actinin-1 OS=Homo sapiens OX=9606 GN=ACTN1 PE=1 SV=1;>tr|A0A804HLF4|A0A804HLF4_HUMAN Alpha-actinin-1 OS=Homo sapiens OX=9606 GN=ACTN1 PE=1 SV=1;>tr|H9KV75|H9KV75_HUMAN Alpha-actinin-1 OS=Homo sapiens OX=9606 GN=ACTN1 PE=1 SV=1;>sp|P12814|ACTN1_HUMAN Alpha-actinin-1 OS=Homo sapiens OX=9606 GN=ACTN1 PE=1 SV=2;>sp|P12814-2|ACTN1_HUMAN Isoform 2 of Alpha-actinin-1 OS=Homo sapiens OX=9606 GN=ACTN1;>sp|P12814-3|ACTN1_HUMAN Isoform 3 of Alpha-actinin-1 OS=Homo sapiens OX=9606 GN=ACTN1	7	ACTN1		0.344463	-0.813505		0.82966	-1.44059		0.44344	-0.627082		9.40326	8.38046	6.70601	6.92606	8.50089	6.62226	6.5206	7.0671	6.58027
36405.42;42441.2;42441.2-2	E9PS41;Q6RFH5;Q6RFH5-2	WD repeat-containing protein 74;WD repeat-containing protein 74;Isoform 2 of WD repeat-containing protein 74	>tr|E9PS41|E9PS41_HUMAN WD repeat-containing protein 74 OS=Homo sapiens OX=9606 GN=WDR74 PE=1 SV=1;>sp|Q6RFH5|WDR74_HUMAN WD repeat-containing protein 74 OS=Homo sapiens OX=9606 GN=WDR74 PE=1 SV=1;>sp|Q6RFH5-2|WDR74_HUMAN Isoform 2 of WD repeat-containing protein 74 OS=Homo sapiens OX=9606 GN=WDR74	2	WDR74	+	2.09507	1.53789		0.664766	0.905487		0.431619	-0.632401	+	4.51923	4.47353	3.87321	6.26794	5.74446	5.46723	5.40279	6.08029	4.09935
40307.5	Q9NR45	Sialic acid synthase	>sp|Q9NR45|SIAS_HUMAN Sialic acid synthase OS=Homo sapiens OX=9606 GN=NANS PE=1 SV=2	2	NANS	+	3.19873	2.53239		1.07436	1.89324		0.332311	-0.639146	+	4.13005	4.123	4.87958	7.04035	6.89732	6.79212	6.96672	7.15004	4.69559
29853.5;70177.65;62101.45;31001.74;NaN;75019.4;75019.4-2;75019.4-3	F5H0W7;J3KT10;J3QL54;J3QLD4;J3QLH0;Q9BW27;Q9BW27-2;Q9BW27-3	Nuclear pore complex protein Nup85;Nuclear pore complex protein Nup85;Nuclear pore complex protein Nup85;Nuclear pore complex protein Nup85 (Fragment);Nuclear pore complex protein Nup85 (Fragment);Nuclear pore complex protein Nup85;Isoform 2 of Nuclear pore complex protein Nup85;Isoform 3 of Nuclear pore complex protein Nup85	>tr|F5H0W7|F5H0W7_HUMAN Nuclear pore complex protein Nup85 OS=Homo sapiens OX=9606 GN=NUP85 PE=1 SV=1;>tr|J3KT10|J3KT10_HUMAN Nuclear pore complex protein Nup85 OS=Homo sapiens OX=9606 GN=NUP85 PE=1 SV=1;>tr|J3QL54|J3QL54_HUMAN Nuclear pore complex protein Nup85 OS=Homo sapiens OX=9606 GN=NUP85 PE=1 SV=1;>tr|J3QLD4|J3QLD4_HUMAN Nuclear pore complex protein Nup85 (Fragment) OS=Homo sapiens OX=9606 GN=NUP85 PE=1 SV=1;>tr|J3QLH0|J3QLH0_HUMAN Nuclear pore complex protein Nup85 (Fragment) OS=Homo sapiens OX=9606 GN=NUP85 PE=1 SV=1;>sp|Q9BW27|NUP85_HUMAN Nuclear pore complex protein Nup85 OS=Homo sapiens OX=9606 GN=NUP85 PE=1 SV=1;>sp|Q9BW27-2|NUP85_HUMAN Isoform 2 of Nuclear pore complex protein Nup85 OS=Homo sapiens OX=9606 GN=NUP85;>sp|Q9BW27-3|NUP85_HUMAN Isoform 3 of Nuclear pore complex protein Nup85 OS=Homo sapiens OX=9606 GN=NUP85	1	NUP85		0.00210727	0.00598431		0.192581	-0.634038		0.3015	-0.640023		7.3042	7.56436	4.67088	6.63451	6.54457	6.37831	7.00242	6.44468	4.19023
140017.29;140017.29-2;140017.29-3	Q8NDI1;Q8NDI1-2;Q8NDI1-3	EH domain-binding protein 1;Isoform 2 of EH domain-binding protein 1;Isoform 3 of EH domain-binding protein 1	>sp|Q8NDI1|EHBP1_HUMAN EH domain-binding protein 1 OS=Homo sapiens OX=9606 GN=EHBP1 PE=1 SV=3;>sp|Q8NDI1-2|EHBP1_HUMAN Isoform 2 of EH domain-binding protein 1 OS=Homo sapiens OX=9606 GN=EHBP1;>sp|Q8NDI1-3|EHBP1_HUMAN Isoform 3 of EH domain-binding protein 1 OS=Homo sapiens OX=9606 GN=EHBP1	2	EHBP1	+	4.64579	1.57596	+	1.48557	0.935097		1.04719	-0.640866	+	6.93549	7.08836	6.88945	8.60136	8.55868	8.48115	8.26933	8.1059	7.34337
59256.75;59256.75-2;59256.75-3	P11413;P11413-2;P11413-3	Glucose-6-phosphate 1-dehydrogenase;Isoform Long of Glucose-6-phosphate 1-dehydrogenase;Isoform 3 of Glucose-6-phosphate 1-dehydrogenase	>sp|P11413|G6PD_HUMAN Glucose-6-phosphate 1-dehydrogenase OS=Homo sapiens OX=9606 GN=G6PD PE=1 SV=4;>sp|P11413-2|G6PD_HUMAN Isoform Long of Glucose-6-phosphate 1-dehydrogenase OS=Homo sapiens OX=9606 GN=G6PD;>sp|P11413-3|G6PD_HUMAN Isoform 3 of Glucose-6-phosphate 1-dehydrogenase OS=Homo sapiens OX=9606 GN=G6PD	6	G6PD		1.0792	2.99899		0.812034	2.35674		0.775222	-0.642254		8.25006	4.74051	4.06569	8.82583	8.37354	8.85386	8.26276	8.50461	7.35909
53592.96;59143.47	A0A6Q8PFX2;P54577	Tyrosine--tRNA ligase;Tyrosine--tRNA ligase, cytoplasmic	>tr|A0A6Q8PFX2|A0A6Q8PFX2_HUMAN Tyrosine--tRNA ligase OS=Homo sapiens OX=9606 GN=YARS1 PE=1 SV=1;>sp|P54577|SYYC_HUMAN Tyrosine--tRNA ligase, cytoplasmic OS=Homo sapiens OX=9606 GN=YARS1 PE=1 SV=4	5	YARS1		0.741074	0.786834		0.140014	0.142956		0.683873	-0.643878		8.86035	8.93835	7.96098	9.12228	10.1067	8.89117	8.49158	9.1499	8.54706
12701.4;17565.02;25206.35	J3KT38;J3QRL5;P62993	Growth factor receptor-bound protein 2 (Fragment);Growth factor receptor-bound protein 2;Growth factor receptor-bound protein 2	>tr|J3KT38|J3KT38_HUMAN Growth factor receptor-bound protein 2 (Fragment) OS=Homo sapiens OX=9606 GN=GRB2 PE=1 SV=8;>tr|J3QRL5|J3QRL5_HUMAN Growth factor receptor-bound protein 2 OS=Homo sapiens OX=9606 GN=GRB2 PE=1 SV=1;>sp|P62993|GRB2_HUMAN Growth factor receptor-bound protein 2 OS=Homo sapiens OX=9606 GN=GRB2 PE=1 SV=1	3	GRB2	+	1.40374	1.88512		0.587165	1.24069		0.278806	-0.644427	+	3.43192	4.98397	4.4766	5.79368	7.0369	5.71727	5.97131	6.70082	3.94245
84334.42;87623.05;74733.01;78373.74;84571.53;83182.34;89678.52	A0A590UJ21;A0A590UJ50;A0A590UJ56;A0A590UJC4;A0A590UJR3;A0A590UK34;Q13616	Cullin-1	>tr|A0A590UJ21|A0A590UJ21_HUMAN Cullin-1 OS=Homo sapiens OX=9606 GN=CUL1 PE=1 SV=1;>tr|A0A590UJ50|A0A590UJ50_HUMAN Cullin-1 OS=Homo sapiens OX=9606 GN=CUL1 PE=1 SV=1;>tr|A0A590UJ56|A0A590UJ56_HUMAN Cullin-1 OS=Homo sapiens OX=9606 GN=CUL1 PE=1 SV=1;>tr|A0A590UJC4|A0A590UJC4_HUMAN Cullin-1 OS=Homo sapiens OX=9606 GN=CUL1 PE=1 SV=1;>tr|A0A590UJR3|A0A590UJR3_HUMAN Cullin-1 OS=Homo sapiens OX=9606 GN=CUL1 PE=1 SV=1;>tr|A0A590UK34|A0A590UK34_HUMAN Cullin-1 OS=Homo sapiens OX=9606 GN=CUL1 PE=1 SV=1;>sp|Q13616|CUL1_HUMAN Cullin-1 OS=Homo sapiens OX=9606 GN=CUL1 PE=1 SV=2	1	CUL1	+	5.06797	1.67773		0.481028	1.03299		0.277278	-0.644738	+	4.26718	4.24804	4.3239	5.92212	5.88775	6.06245	6.15932	6.32909	3.44969
273198.36;273426.6	A0A0U1RQF0;P49327	Fatty acid synthase	>tr|A0A0U1RQF0|A0A0U1RQF0_HUMAN Fatty acid synthase OS=Homo sapiens OX=9606 GN=FASN PE=1 SV=1;>sp|P49327|FAS_HUMAN Fatty acid synthase OS=Homo sapiens OX=9606 GN=FASN PE=1 SV=3	28	FASN		1.20857	-1.59105	+	1.67449	-2.23731		1.00887	-0.646257		8.72147	10.6909	9.96684	8.11324	8.63372	7.85909	7.17054	7.68653	7.81021
18243.3	Q13526	Peptidyl-prolyl cis-trans isomerase NIMA-interacting 1	>sp|Q13526|PIN1_HUMAN Peptidyl-prolyl cis-trans isomerase NIMA-interacting 1 OS=Homo sapiens OX=9606 GN=PIN1 PE=1 SV=1	2	PIN1		1.23498	2.17776		0.819664	1.53118		0.599843	-0.646586		6.75347	6.61654	4.36269	8.02732	8.62178	7.61688	7.58165	8.02691	6.71767
54722.6	Q12834	Cell division cycle protein 20 homolog	>sp|Q12834|CDC20_HUMAN Cell division cycle protein 20 homolog OS=Homo sapiens OX=9606 GN=CDC20 PE=1 SV=2	1	CDC20		0.164994	0.18526		0.367326	-0.463202		0.724838	-0.648462		9.6597	8.37983	8.75092	9.18421	8.76596	9.39606	9.19209	8.18049	8.02826
51109.5	P41091	Eukaryotic translation initiation factor 2 subunit 3	>sp|P41091|IF2G_HUMAN Eukaryotic translation initiation factor 2 subunit 3 OS=Homo sapiens OX=9606 GN=EIF2S3 PE=1 SV=3	4	EIF2S3		0.00442391	0.00707022		0.493366	-0.642354		1.02859	-0.649424		9.09677	7.62812	7.54453	8.04191	8.36251	7.88621	7.75932	7.65447	6.92856
274025.23;256280.81;278164.03;278164.03-2;278164.03-7;278164.03-8;278164.03-9	A0A804HK76;E7EN95;O75369;O75369-2;O75369-7;O75369-8;O75369-9	Filamin-B;Filamin-B;Filamin-B;Isoform 2 of Filamin-B;Isoform 7 of Filamin-B;Isoform 8 of Filamin-B;Isoform 9 of Filamin-B	>tr|A0A804HK76|A0A804HK76_HUMAN Filamin-B OS=Homo sapiens OX=9606 GN=FLNB PE=1 SV=1;>tr|E7EN95|E7EN95_HUMAN Filamin-B OS=Homo sapiens OX=9606 GN=FLNB PE=1 SV=1;>sp|O75369|FLNB_HUMAN Filamin-B OS=Homo sapiens OX=9606 GN=FLNB PE=1 SV=2;>sp|O75369-2|FLNB_HUMAN Isoform 2 of Filamin-B OS=Homo sapiens OX=9606 GN=FLNB;>sp|O75369-7|FLNB_HUMAN Isoform 7 of Filamin-B OS=Homo sapiens OX=9606 GN=FLNB;>sp|O75369-8|FLNB_HUMAN Isoform 8 of Filamin-B OS=Homo sapiens OX=9606 GN=FLNB;>sp|O75369-9|FLNB_HUMAN Isoform 9 of Filamin-B OS=Homo sapiens OX=9606 GN=FLNB	10	FLNB		0.542925	-0.345508	+	1.43378	-0.999754	+	1.7481	-0.654246		8.34243	7.95467	7.38161	7.49919	7.61333	7.52967	6.68046	7.21844	6.78055
73477.29;77486	G5E9W3;Q9UKF6	Cleavage and polyadenylation specific factor 3, 73kDa, isoform CRA_b;Cleavage and polyadenylation specificity factor subunit 3	>tr|G5E9W3|G5E9W3_HUMAN Cleavage and polyadenylation specific factor 3, 73kDa, isoform CRA_b OS=Homo sapiens OX=9606 GN=CPSF3 PE=1 SV=1;>sp|Q9UKF6|CPSF3_HUMAN Cleavage and polyadenylation specificity factor subunit 3 OS=Homo sapiens OX=9606 GN=CPSF3 PE=1 SV=1	6	CPSF3	+	3.28572	2.21596	+	1.64923	1.55853		0.767369	-0.657431	+	4.99461	4.3139	4.64429	6.70156	7.01927	6.87987	6.73572	6.42964	5.46304
NaN;163711.31;163711.31-2	H0YJ15;Q9UHC1;Q9UHC1-2	DNA mismatch repair protein Mlh3 (Fragment);DNA mismatch repair protein Mlh3;Isoform 2 of DNA mismatch repair protein Mlh3	>tr|H0YJ15|H0YJ15_HUMAN DNA mismatch repair protein Mlh3 (Fragment) OS=Homo sapiens OX=9606 GN=MLH3 PE=1 SV=1;>sp|Q9UHC1|MLH3_HUMAN DNA mismatch repair protein Mlh3 OS=Homo sapiens OX=9606 GN=MLH3 PE=1 SV=3;>sp|Q9UHC1-2|MLH3_HUMAN Isoform 2 of DNA mismatch repair protein Mlh3 OS=Homo sapiens OX=9606 GN=MLH3	2	MLH3	+	1.60689	0.873308		0.318093	0.214751		0.848111	-0.658557	+	4.4677	4.53789	4.68729	5.36021	5.88726	5.06534	5.18067	4.88778	4.26868
32616.71;35943.65;33697.04	B4DDF4;B4DUT8;Q99439	Calponin;Calponin;Calponin-2	>tr|B4DDF4|B4DDF4_HUMAN Calponin OS=Homo sapiens OX=9606 GN=CNN2 PE=1 SV=1;>tr|B4DUT8|B4DUT8_HUMAN Calponin OS=Homo sapiens OX=9606 GN=CNN2 PE=1 SV=1;>sp|Q99439|CNN2_HUMAN Calponin-2 OS=Homo sapiens OX=9606 GN=CNN2 PE=1 SV=4	5	CNN2		0.0823525	0.0560373	+	1.36586	-0.604048	+	1.65703	-0.660085		8.76324	8.75361	8.20686	8.93683	8.52124	8.43375	8.12342	7.79891	7.98923
36938.3	Q00534	Cyclin-dependent kinase 6	>sp|Q00534|CDK6_HUMAN Cyclin-dependent kinase 6 OS=Homo sapiens OX=9606 GN=CDK6 PE=1 SV=1	3	CDK6		0.801008	0.513162		0.0576034	-0.150239		0.302839	-0.663401		4.72152	4.80469	5.45381	5.84403	5.20796	5.46753	6.30982	4.92591	3.29358
61049.29;61049.29-2;61049.29-3	P13674;P13674-2;P13674-3	Prolyl 4-hydroxylase subunit alpha-1;Isoform 2 of Prolyl 4-hydroxylase subunit alpha-1;Isoform 3 of Prolyl 4-hydroxylase subunit alpha-1	>sp|P13674|P4HA1_HUMAN Prolyl 4-hydroxylase subunit alpha-1 OS=Homo sapiens OX=9606 GN=P4HA1 PE=1 SV=2;>sp|P13674-2|P4HA1_HUMAN Isoform 2 of Prolyl 4-hydroxylase subunit alpha-1 OS=Homo sapiens OX=9606 GN=P4HA1;>sp|P13674-3|P4HA1_HUMAN Isoform 3 of Prolyl 4-hydroxylase subunit alpha-1 OS=Homo sapiens OX=9606 GN=P4HA1	1	P4HA1		0.646093	1.53953		0.820644	0.875546		0.229696	-0.663985		3.76139	4.2366	4.60689	4.51679	7.82724	4.87946	4.5395	5.92581	4.76622
97205.5	Q8NDT2	Putative RNA-binding protein 15B	>sp|Q8NDT2|RB15B_HUMAN Putative RNA-binding protein 15B OS=Homo sapiens OX=9606 GN=RBM15B PE=1 SV=3	2	RBM15B	+	1.51341	1.61066		0.433274	0.945212		0.258516	-0.665443	+	4.79258	4.38841	4.1809	5.82921	6.94883	5.41582	5.67695	6.82938	3.69121
99326.9	Q14764	Major vault protein	>sp|Q14764|MVP_HUMAN Major vault protein OS=Homo sapiens OX=9606 GN=MVP PE=1 SV=4	1	MVP	+	3.02062	3.14587	+	2.44649	2.48042		1.1598	-0.665444	+	4.1454	4.94753	3.8314	7.6268	7.17531	7.55982	6.4656	6.66573	7.23427
170591	P07814	Bifunctional glutamate/proline--tRNA ligase	>sp|P07814|SYEP_HUMAN Bifunctional glutamate/proline--tRNA ligase OS=Homo sapiens OX=9606 GN=EPRS1 PE=1 SV=5	8	EPRS1		0.344208	0.261854		0.533458	-0.403639		0.863708	-0.665493		7.6312	7.69299	7.0567	8.06695	7.84226	7.25724	7.25314	7.38454	6.53229
4595.47;13193.18	J3KSQ6;P63272	Transcription elongation factor SPT4	>tr|J3KSQ6|J3KSQ6_HUMAN Transcription elongation factor SPT4 OS=Homo sapiens OX=9606 GN=SUPT4H1 PE=1 SV=1;>sp|P63272|SPT4H_HUMAN Transcription elongation factor SPT4 OS=Homo sapiens OX=9606 GN=SUPT4H1 PE=1 SV=1	1	SUPT4H1	+	1.80476	1.14523		0.602218	0.47848	+	1.3308	-0.666746	+	8.54637	8.37397	7.64611	9.30534	9.23532	9.46148	9.01777	8.73575	8.24838
70039.02;70057.05	A0A5H1ZRP4;Q8WX92-2	Negative elongation factor B;Isoform 2 of Negative elongation factor B	>tr|A0A5H1ZRP4|A0A5H1ZRP4_HUMAN Negative elongation factor B OS=Homo sapiens OX=9606 GN=NELFB PE=1 SV=1;>sp|Q8WX92-2|NELFB_HUMAN Isoform 2 of Negative elongation factor B OS=Homo sapiens OX=9606 GN=NELFB	4	NELFB	+	3.49164	3.03585	+	3.45742	2.36626	+	1.73643	-0.669585	+	4.08259	4.45246	4.78694	7.28908	7.8095	7.33094	6.70969	6.86912	6.84197
302879.87;302879.87-3;302879.87-4	Q7Z333;Q7Z333-3;Q7Z333-4	Probable helicase senataxin;Isoform 3 of Probable helicase senataxin;Isoform 4 of Probable helicase senataxin	>sp|Q7Z333|SETX_HUMAN Probable helicase senataxin OS=Homo sapiens OX=9606 GN=SETX PE=1 SV=4;>sp|Q7Z333-3|SETX_HUMAN Isoform 3 of Probable helicase senataxin OS=Homo sapiens OX=9606 GN=SETX;>sp|Q7Z333-4|SETX_HUMAN Isoform 4 of Probable helicase senataxin OS=Homo sapiens OX=9606 GN=SETX	13	SETX	+	4.32056	4.41682	+	4.07188	3.74438		1.27245	-0.672444	+	4.08974	4.60741	4.46129	8.4461	8.97774	8.98505	7.80208	8.20562	8.38386
32494.59;16608.38;18338.51;26352.8	A0A494C0F3;C9J719;C9JJ78;Q15125	EXPERA domain-containing protein;3-beta-hydroxysteroid-Delta(8),Delta(7)-isomerase (Fragment);3-beta-hydroxysteroid-Delta(8),Delta(7)-isomerase (Fragment);3-beta-hydroxysteroid-Delta(8),Delta(7)-isomerase	>tr|A0A494C0F3|A0A494C0F3_HUMAN EXPERA domain-containing protein OS=Homo sapiens OX=9606 PE=3 SV=1;>tr|C9J719|C9J719_HUMAN 3-beta-hydroxysteroid-Delta(8),Delta(7)-isomerase (Fragment) OS=Homo sapiens OX=9606 GN=EBP PE=1 SV=8;>tr|C9JJ78|C9JJ78_HUMAN 3-beta-hydroxysteroid-Delta(8),Delta(7)-isomerase (Fragment) OS=Homo sapiens OX=9606 GN=EBP PE=1 SV=1;>sp|Q15125|EBP_HUMAN 3-beta-hydroxysteroid-Delta(8),Delta(7)-isomerase OS=Homo sapiens OX=9606 GN=EBP PE=1 SV=3	1	;EBP;EBP;EBP		0.497725	1.56642		0.213553	0.8939		0.18161	-0.67252		7.31658	3.79342	4.09678	5.89834	8.20553	5.80218	5.62343	8.13888	4.12618
60585.64;60585.64-2	Q9NUQ3;Q9NUQ3-2	Gamma-taxilin;Isoform 2 of Gamma-taxilin	>sp|Q9NUQ3|TXLNG_HUMAN Gamma-taxilin OS=Homo sapiens OX=9606 GN=TXLNG PE=1 SV=2;>sp|Q9NUQ3-2|TXLNG_HUMAN Isoform 2 of Gamma-taxilin OS=Homo sapiens OX=9606 GN=TXLNG	2	TXLNG	+	2.79791	2.13454	+	1.3155	1.46122		0.503197	-0.673318	+	4.24087	4.26071	4.07719	6.84406	6.22765	5.91067	6.19462	4.62068	6.14713
12912.64;29750.64;16403.61;18045.59;4291.88;34950.62;21838.74;8144.47;25869.34;9499.72;17013.25;30104.11;35076.72	D6R909;D6RAC2;D6RAU2;D6RBD0;D6RDI0;D6REE5;D6RFZ9;D6RGK8;D6RHH4;D6RHJ5;E9PD14;J3KPE3;P63244	Receptor of-activated protein C kinase 1;Receptor of-activated protein C kinase 1;Receptor of-activated protein C kinase 1;Receptor of-activated protein C kinase 1 (Fragment);Receptor of-activated protein C kinase 1;Receptor of-activated protein C kinase 1 (Fragment);Receptor of-activated protein C kinase 1 (Fragment);Receptor of-activated protein C kinase 1;Receptor of-activated protein C kinase 1;Receptor of-activated protein C kinase 1;Receptor of-activated protein C kinase 1;Receptor of-activated protein C kinase 1;Receptor of activated protein C kinase 1	>tr|D6R909|D6R909_HUMAN Receptor of-activated protein C kinase 1 OS=Homo sapiens OX=9606 GN=RACK1 PE=1 SV=1;>tr|D6RAC2|D6RAC2_HUMAN Receptor of-activated protein C kinase 1 OS=Homo sapiens OX=9606 GN=RACK1 PE=1 SV=1;>tr|D6RAU2|D6RAU2_HUMAN Receptor of-activated protein C kinase 1 OS=Homo sapiens OX=9606 GN=RACK1 PE=1 SV=1;>tr|D6RBD0|D6RBD0_HUMAN Receptor of-activated protein C kinase 1 (Fragment) OS=Homo sapiens OX=9606 GN=RACK1 PE=1 SV=1;>tr|D6RDI0|D6RDI0_HUMAN Receptor of-activated protein C kinase 1 OS=Homo sapiens OX=9606 GN=RACK1 PE=1 SV=1;>tr|D6REE5|D6REE5_HUMAN Receptor of-activated protein C kinase 1 (Fragment) OS=Homo sapiens OX=9606 GN=RACK1 PE=1 SV=1;>tr|D6RFZ9|D6RFZ9_HUMAN Receptor of-activated protein C kinase 1 (Fragment) OS=Homo sapiens OX=9606 GN=RACK1 PE=1 SV=8;>tr|D6RGK8|D6RGK8_HUMAN Receptor of-activated protein C kinase 1 OS=Homo sapiens OX=9606 GN=RACK1 PE=1 SV=1;>tr|D6RHH4|D6RHH4_HUMAN Receptor of-activated protein C kinase 1 OS=Homo sapiens OX=9606 GN=RACK1 PE=1 SV=1;>tr|D6RHJ5|D6RHJ5_HUMAN Receptor of-activated protein C kinase 1 OS=Homo sapiens OX=9606 GN=RACK1 PE=1 SV=1;>tr|E9PD14|E9PD14_HUMAN Receptor of-activated protein C kinase 1 OS=Homo sapiens OX=9606 GN=RACK1 PE=1 SV=1;>tr|J3KPE3|J3KPE3_HUMAN Receptor of-activated protein C kinase 1 OS=Homo sapiens OX=9606 GN=RACK1 PE=1 SV=1;>sp|P63244|RACK1_HUMAN Receptor of activated protein C kinase 1 OS=Homo sapiens OX=9606 GN=RACK1 PE=1 SV=3	1	RACK1		0.587427	0.838373		0.0614418	0.164883		0.310947	-0.67349		6.13487	5.23739	4.41851	5.78025	6.89779	5.62784	6.03088	6.38934	3.86519
80313.5	Q92541	RNA polymerase-associated protein RTF1 homolog	>sp|Q92541|RTF1_HUMAN RNA polymerase-associated protein RTF1 homolog OS=Homo sapiens OX=9606 GN=RTF1 PE=1 SV=4	15	RTF1		1.01255	0.935707		0.193561	0.260971		1.03888	-0.674736		5.20946	6.53486	5.31195	6.64934	6.4661	6.74795	5.67958	5.62667	6.53292
292710	Q92616	eIF-2-alpha kinase activator GCN1	>sp|Q92616|GCN1_HUMAN eIF-2-alpha kinase activator GCN1 OS=Homo sapiens OX=9606 GN=GCN1 PE=1 SV=7	8	GCN1		0.272085	-0.258691		1.12596	-0.933709		1.22392	-0.675018		7.96947	8.57645	7.40153	7.98141	7.79645	7.39352	6.85242	6.86041	7.4335
56413.18;25395.96;58260.15;58260.15-2;58260.15-3;58260.15-4	B8ZZY2;C9J2I0;P52594;P52594-2;P52594-3;P52594-4	Arf-GAP domain and FG repeat-containing protein 1;Arf-GAP domain and FG repeat-containing protein 1 (Fragment);Arf-GAP domain and FG repeat-containing protein 1;Isoform 2 of Arf-GAP domain and FG repeat-containing protein 1;Isoform 3 of Arf-GAP domain and FG repeat-containing protein 1;Isoform 4 of Arf-GAP domain and FG repeat-containing protein 1	>tr|B8ZZY2|B8ZZY2_HUMAN Arf-GAP domain and FG repeat-containing protein 1 OS=Homo sapiens OX=9606 GN=AGFG1 PE=1 SV=1;>tr|C9J2I0|C9J2I0_HUMAN Arf-GAP domain and FG repeat-containing protein 1 (Fragment) OS=Homo sapiens OX=9606 GN=AGFG1 PE=1 SV=8;>sp|P52594|AGFG1_HUMAN Arf-GAP domain and FG repeat-containing protein 1 OS=Homo sapiens OX=9606 GN=AGFG1 PE=1 SV=2;>sp|P52594-2|AGFG1_HUMAN Isoform 2 of Arf-GAP domain and FG repeat-containing protein 1 OS=Homo sapiens OX=9606 GN=AGFG1;>sp|P52594-3|AGFG1_HUMAN Isoform 3 of Arf-GAP domain and FG repeat-containing protein 1 OS=Homo sapiens OX=9606 GN=AGFG1;>sp|P52594-4|AGFG1_HUMAN Isoform 4 of Arf-GAP domain and FG repeat-containing protein 1 OS=Homo sapiens OX=9606 GN=AGFG1	1	AGFG1	+	2.14518	1.26777		1.02429	0.592596		0.984487	-0.675171	+	4.05769	4.12893	4.4742	5.85751	5.11361	5.493	4.47046	4.69465	5.2735
21090.4	Q9NX08	COMM domain-containing protein 8	>sp|Q9NX08|COMD8_HUMAN COMM domain-containing protein 8 OS=Homo sapiens OX=9606 GN=COMMD8 PE=1 SV=1	2	COMMD8	+	2.60407	2.43967	+	2.86365	1.76397		1.02619	-0.675693	+	4.30344	3.93125	4.64046	6.21111	7.23873	6.74431	6.05356	6.20705	5.90646
82890.46;88814.12	A0A087X0M4;Q9BWU0	Kanadaptin	>tr|A0A087X0M4|A0A087X0M4_HUMAN Kanadaptin OS=Homo sapiens OX=9606 GN=SLC4A1AP PE=1 SV=1;>sp|Q9BWU0|NADAP_HUMAN Kanadaptin OS=Homo sapiens OX=9606 GN=SLC4A1AP PE=1 SV=1	2	SLC4A1AP	+	2.42339	2.45345		1.01162	1.77684		0.322459	-0.676613	+	4.7005	3.91908	4.24979	6.76001	7.31773	6.15199	6.95983	6.75404	4.48601
136110.04;114869.55;136020.02;138345.76;138345.76-2	A0A3B3IS84;A0A3B3ISC6;A0A3B3IT15;P53621;P53621-2	Coatomer subunit alpha;Coatomer subunit alpha (Fragment);Coatomer subunit alpha;Coatomer subunit alpha;Isoform 2 of Coatomer subunit alpha	>tr|A0A3B3IS84|A0A3B3IS84_HUMAN Coatomer subunit alpha OS=Homo sapiens OX=9606 GN=COPA PE=1 SV=1;>tr|A0A3B3ISC6|A0A3B3ISC6_HUMAN Coatomer subunit alpha (Fragment) OS=Homo sapiens OX=9606 GN=COPA PE=1 SV=1;>tr|A0A3B3IT15|A0A3B3IT15_HUMAN Coatomer subunit alpha OS=Homo sapiens OX=9606 GN=COPA PE=1 SV=1;>sp|P53621|COPA_HUMAN Coatomer subunit alpha OS=Homo sapiens OX=9606 GN=COPA PE=1 SV=2;>sp|P53621-2|COPA_HUMAN Isoform 2 of Coatomer subunit alpha OS=Homo sapiens OX=9606 GN=COPA	8	COPA		0.129373	0.113406	+	1.74755	-0.565306		1.04231	-0.678711		7.88533	7.52	7.50064	7.31197	8.31466	7.61956	7.06044	7.20417	6.94545
71290.26;71290.26-2	Q9UG63;Q9UG63-2	ATP-binding cassette sub-family F member 2;Isoform 2 of ATP-binding cassette sub-family F member 2	>sp|Q9UG63|ABCF2_HUMAN ATP-binding cassette sub-family F member 2 OS=Homo sapiens OX=9606 GN=ABCF2 PE=1 SV=2;>sp|Q9UG63-2|ABCF2_HUMAN Isoform 2 of ATP-binding cassette sub-family F member 2 OS=Homo sapiens OX=9606 GN=ABCF2	10	ABCF2		0.613486	0.379031		0.594203	-0.299814	+	1.46125	-0.678846		7.69411	7.57014	7.03685	8.09231	7.44896	7.89692	6.97403	7.10643	7.3212
66991.21;85225.54;85225.54-2;85225.54-4;85225.54-5	F8VQE1;Q9UHB6;Q9UHB6-2;Q9UHB6-4;Q9UHB6-5	LIM domain and actin-binding protein 1;LIM domain and actin-binding protein 1;Isoform Alpha of LIM domain and actin-binding protein 1;Isoform 4 of LIM domain and actin-binding protein 1;Isoform 5 of LIM domain and actin-binding protein 1	>tr|F8VQE1|F8VQE1_HUMAN LIM domain and actin-binding protein 1 OS=Homo sapiens OX=9606 GN=LIMA1 PE=1 SV=1;>sp|Q9UHB6|LIMA1_HUMAN LIM domain and actin-binding protein 1 OS=Homo sapiens OX=9606 GN=LIMA1 PE=1 SV=1;>sp|Q9UHB6-2|LIMA1_HUMAN Isoform Alpha of LIM domain and actin-binding protein 1 OS=Homo sapiens OX=9606 GN=LIMA1;>sp|Q9UHB6-4|LIMA1_HUMAN Isoform 4 of LIM domain and actin-binding protein 1 OS=Homo sapiens OX=9606 GN=LIMA1;>sp|Q9UHB6-5|LIMA1_HUMAN Isoform 5 of LIM domain and actin-binding protein 1 OS=Homo sapiens OX=9606 GN=LIMA1	8	LIMA1		0.578112	1.82669		0.335209	1.14628	+	1.39807	-0.680413		8.58285	7.97061	4.10978	8.74433	8.44991	8.94909	8.38311	7.86848	7.8505
96695.9	P11216	Glycogen phosphorylase, brain form	>sp|P11216|PYGB_HUMAN Glycogen phosphorylase, brain form OS=Homo sapiens OX=9606 GN=PYGB PE=1 SV=5	4	PYGB	+	1.82605	1.28006		0.338881	0.597927		0.436485	-0.68213	+	4.86737	3.85103	4.55774	5.86254	5.68511	5.56866	6.35183	4.35719	4.36091
64436.5	Q9H0L4	Cleavage stimulation factor subunit 2 tau variant	>sp|Q9H0L4|CSTFT_HUMAN Cleavage stimulation factor subunit 2 tau variant OS=Homo sapiens OX=9606 GN=CSTF2T PE=1 SV=1	1	CSTF2T	+	3.21521	4.044	+	2.83223	3.3617		1.27269	-0.682292	+	4.427	4.72998	3.4587	8.01067	8.53559	8.2014	7.20215	7.61024	7.8884
28302.6	P61981	14-3-3 protein gamma	>sp|P61981|1433G_HUMAN 14-3-3 protein gamma OS=Homo sapiens OX=9606 GN=YWHAG PE=1 SV=2	3	YWHAG		0.125642	0.141386		0.595743	-0.541321		1.03113	-0.682707		8.79533	8.42165	7.62487	8.29804	8.85876	8.1092	7.32034	8.02854	7.869
61967.9	Q6P1L5	Protein FAM117B	>sp|Q6P1L5|F117B_HUMAN Protein FAM117B OS=Homo sapiens OX=9606 GN=FAM117B PE=1 SV=2	2	FAM117B		0.129059	0.661847		0.00349016	-0.0210847		0.321601	-0.682932		4.44093	3.95489	9.66804	5.92971	7.47787	6.64182	5.79146	4.82268	7.38647
56842.4;58344.99;55804.98	A0A7I2V2T3;H0Y4R1;P12268	Inosine-5'-monophosphate dehydrogenase;Inosine-5'-monophosphate dehydrogenase;Inosine-5'-monophosphate dehydrogenase 2	>tr|A0A7I2V2T3|A0A7I2V2T3_HUMAN Inosine-5'-monophosphate dehydrogenase OS=Homo sapiens OX=9606 GN=IMPDH2 PE=1 SV=1;>tr|H0Y4R1|H0Y4R1_HUMAN Inosine-5'-monophosphate dehydrogenase OS=Homo sapiens OX=9606 GN=IMPDH2 PE=1 SV=2;>sp|P12268|IMDH2_HUMAN Inosine-5'-monophosphate dehydrogenase 2 OS=Homo sapiens OX=9606 GN=IMPDH2 PE=1 SV=2	7	IMPDH2		0.182953	-0.330829		0.760957	-1.01578		0.997554	-0.68495		6.9749	8.74138	8.87105	7.64719	8.49026	7.4574	7.18739	7.27035	7.08225
9461.12	P42677	40S ribosomal protein S27	>sp|P42677|RS27_HUMAN 40S ribosomal protein S27 OS=Homo sapiens OX=9606 GN=RPS27 PE=1 SV=3	2	RPS27		0.258071	0.775372		0.0190247	0.0900456		0.256913	-0.685326		8.19853	4.78358	4.54715	6.42351	7.00672	6.42514	6.81827	7.12626	3.85487
118994.43;121681.67;121681.67-2;121681.67-3	F5H6E2;O00159;O00159-2;O00159-3	Unconventional myosin-Ic;Unconventional myosin-Ic;Isoform 2 of Unconventional myosin-Ic;Isoform 3 of Unconventional myosin-Ic	>tr|F5H6E2|F5H6E2_HUMAN Unconventional myosin-Ic OS=Homo sapiens OX=9606 GN=MYO1C PE=1 SV=1;>sp|O00159|MYO1C_HUMAN Unconventional myosin-Ic OS=Homo sapiens OX=9606 GN=MYO1C PE=1 SV=4;>sp|O00159-2|MYO1C_HUMAN Isoform 2 of Unconventional myosin-Ic OS=Homo sapiens OX=9606 GN=MYO1C;>sp|O00159-3|MYO1C_HUMAN Isoform 3 of Unconventional myosin-Ic OS=Homo sapiens OX=9606 GN=MYO1C	2	MYO1C		0.497235	0.744339		0.0476354	0.0584935		0.397871	-0.685845		4.33536	4.64753	3.98835	4.06159	6.21357	4.9291	4.18027	5.10886	3.85759
110011	Q659A1	Little elongation complex subunit 2	>sp|Q659A1|ICE2_HUMAN Little elongation complex subunit 2 OS=Homo sapiens OX=9606 GN=ICE2 PE=1 SV=2	3	ICE2	+	3.35038	1.68007		0.772259	0.994125		0.501451	-0.685945	+	4.31825	4.51801	4.17967	5.79295	6.22121	6.04198	6.06696	5.75411	4.17724
37849.8	O43542	DNA repair protein XRCC3	>sp|O43542|XRCC3_HUMAN DNA repair protein XRCC3 OS=Homo sapiens OX=9606 GN=XRCC3 PE=1 SV=1	1	XRCC3	+	2.89497	2.84869		1.08083	2.16254		0.292709	-0.686146	+	4.73823	3.95041	4.19496	6.79271	7.66196	6.975	7.3199	7.41606	4.63528
9217.8	C9JJ42	NGFI-A-binding protein 1 (Fragment)	>tr|C9JJ42|C9JJ42_HUMAN NGFI-A-binding protein 1 (Fragment) OS=Homo sapiens OX=9606 GN=NAB1 PE=1 SV=1	2	NAB1		0.178772	-0.0482539		0.629806	-0.734843		0.59479	-0.686589		5.26227	4.92041	5.03315	5.01462	5.06226	4.99418	5.20113	4.39303	3.41714
10670.71;19118.37;22612.44;42006.86	D6RD97;D6RJ02;D6RJF2;Q9H074-3	Polyadenylate-binding protein-interacting protein 1 (Fragment);Polyadenylate-binding protein-interacting protein 1 (Fragment);Polyadenylate-binding protein-interacting protein 1 (Fragment);Isoform 3 of Polyadenylate-binding protein-interacting protein 1	>tr|D6RD97|D6RD97_HUMAN Polyadenylate-binding protein-interacting protein 1 (Fragment) OS=Homo sapiens OX=9606 GN=PAIP1 PE=1 SV=1;>tr|D6RJ02|D6RJ02_HUMAN Polyadenylate-binding protein-interacting protein 1 (Fragment) OS=Homo sapiens OX=9606 GN=PAIP1 PE=1 SV=1;>tr|D6RJF2|D6RJF2_HUMAN Polyadenylate-binding protein-interacting protein 1 (Fragment) OS=Homo sapiens OX=9606 GN=PAIP1 PE=1 SV=1;>sp|Q9H074-3|PAIP1_HUMAN Isoform 3 of Polyadenylate-binding protein-interacting protein 1 OS=Homo sapiens OX=9606 GN=PAIP1	1	PAIP1		0.563357	-0.743589		1.00747	-1.43393		0.556421	-0.690344		6.94314	6.85437	5.4204	5.3596	6.29446	5.33309	4.08364	5.541	5.29147
42981.7	P10644	cAMP-dependent protein kinase type I-alpha regulatory subunit	>sp|P10644|KAP0_HUMAN cAMP-dependent protein kinase type I-alpha regulatory subunit OS=Homo sapiens OX=9606 GN=PRKAR1A PE=1 SV=1	1	PRKAR1A		0.522302	1.52326		0.279011	0.831233		0.671847	-0.692026		4.2206	8.20304	5.22478	7.86447	7.87056	6.48317	6.70649	6.8472	6.58843
596486.94;591408.39;591407.4;591407.4-4	A0A0A0MTC1;A0A0A0MTR7;Q63HN8;Q63HN8-4	E3 ubiquitin-protein ligase RNF213;E3 ubiquitin-protein ligase RNF213;E3 ubiquitin-protein ligase RNF213;Isoform 2 of E3 ubiquitin-protein ligase RNF213	>tr|A0A0A0MTC1|A0A0A0MTC1_HUMAN E3 ubiquitin-protein ligase RNF213 OS=Homo sapiens OX=9606 GN=RNF213 PE=1 SV=1;>tr|A0A0A0MTR7|A0A0A0MTR7_HUMAN E3 ubiquitin-protein ligase RNF213 OS=Homo sapiens OX=9606 GN=RNF213 PE=1 SV=1;>sp|Q63HN8|RN213_HUMAN E3 ubiquitin-protein ligase RNF213 OS=Homo sapiens OX=9606 GN=RNF213 PE=1 SV=3;>sp|Q63HN8-4|RN213_HUMAN Isoform 2 of E3 ubiquitin-protein ligase RNF213 OS=Homo sapiens OX=9606 GN=RNF213	3	RNF213		0.725791	1.37561		0.510107	0.681036		0.422307	-0.694569		6.10261	4.97062	4.21345	6.01673	7.79351	5.60327	5.40884	5.81633	6.10463
192595	Q9UKK3	Protein mono-ADP-ribosyltransferase PARP4	>sp|Q9UKK3|PARP4_HUMAN Protein mono-ADP-ribosyltransferase PARP4 OS=Homo sapiens OX=9606 GN=PARP4 PE=1 SV=3	4	PARP4		0.546964	0.553122		0.0845244	-0.141897		0.763786	-0.695019		5.29221	3.80975	4.78428	5.00336	5.36364	5.1786	4.26177	3.92448	5.27429
54611.99;51419.19;51419.19-2;51419.19-3	A0A0A0MTH3;Q13418;Q13418-2;Q13418-3	Integrin-linked protein kinase;Integrin-linked protein kinase;Isoform 2 of Integrin-linked protein kinase;Isoform 3 of Integrin-linked protein kinase	>tr|A0A0A0MTH3|A0A0A0MTH3_HUMAN Integrin-linked protein kinase OS=Homo sapiens OX=9606 GN=ILK PE=1 SV=1;>sp|Q13418|ILK_HUMAN Integrin-linked protein kinase OS=Homo sapiens OX=9606 GN=ILK PE=1 SV=2;>sp|Q13418-2|ILK_HUMAN Isoform 2 of Integrin-linked protein kinase OS=Homo sapiens OX=9606 GN=ILK;>sp|Q13418-3|ILK_HUMAN Isoform 3 of Integrin-linked protein kinase OS=Homo sapiens OX=9606 GN=ILK	8	ILK		0.823773	1.83649		0.443901	1.14022		0.784971	-0.696266		7.16839	3.70999	4.69314	7.20402	6.89697	6.97999	6.5805	6.86185	5.54984
203993.65;223693.97;204290.9	A0A804HJA4;J3KN16;Q5VYK3	Proteasome adapter and scaffold protein ECM29	>tr|A0A804HJA4|A0A804HJA4_HUMAN Proteasome adapter and scaffold protein ECM29 OS=Homo sapiens OX=9606 GN=ECPAS PE=1 SV=1;>tr|J3KN16|J3KN16_HUMAN Proteasome adapter and scaffold protein ECM29 OS=Homo sapiens OX=9606 GN=ECPAS PE=1 SV=1;>sp|Q5VYK3|ECM29_HUMAN Proteasome adapter and scaffold protein ECM29 OS=Homo sapiens OX=9606 GN=ECPAS PE=1 SV=2	5	ECPAS		0.24329	0.350999		0.17985	-0.345773		0.674555	-0.696772		7.07468	6.28735	5.12832	6.63305	6.52022	6.39008	6.38625	6.16796	4.89882
22793.23;28493.88;29945.37;30867.64;30867.64-2;30867.64-3	B4DLR8;H3BNV2;H3BRK3;P15559;P15559-2;P15559-3	NAD(P)H dehydrogenase [quinone] 1;NAD(P)H dehydrogenase [quinone] 1;NAD(P)H dehydrogenase [quinone] 1;NAD(P)H dehydrogenase [quinone] 1;Isoform 2 of NAD(P)H dehydrogenase [quinone] 1;Isoform 3 of NAD(P)H dehydrogenase [quinone] 1	>tr|B4DLR8|B4DLR8_HUMAN NAD(P)H dehydrogenase [quinone] 1 OS=Homo sapiens OX=9606 GN=NQO1 PE=1 SV=1;>tr|H3BNV2|H3BNV2_HUMAN NAD(P)H dehydrogenase [quinone] 1 OS=Homo sapiens OX=9606 GN=NQO1 PE=1 SV=1;>tr|H3BRK3|H3BRK3_HUMAN NAD(P)H dehydrogenase [quinone] 1 OS=Homo sapiens OX=9606 GN=NQO1 PE=1 SV=1;>sp|P15559|NQO1_HUMAN NAD(P)H dehydrogenase [quinone] 1 OS=Homo sapiens OX=9606 GN=NQO1 PE=1 SV=1;>sp|P15559-2|NQO1_HUMAN Isoform 2 of NAD(P)H dehydrogenase [quinone] 1 OS=Homo sapiens OX=9606 GN=NQO1;>sp|P15559-3|NQO1_HUMAN Isoform 3 of NAD(P)H dehydrogenase [quinone] 1 OS=Homo sapiens OX=9606 GN=NQO1	1	NQO1		0.888543	1.42839		0.216115	0.729916		0.209296	-0.698472		6.35579	4.47636	5.06853	5.7319	7.35142	7.10252	7.1596	7.28039	3.65044
22109.4	Q7LBR1	Charged multivesicular body protein 1b	>sp|Q7LBR1|CHM1B_HUMAN Charged multivesicular body protein 1b OS=Homo sapiens OX=9606 GN=CHMP1B PE=1 SV=1	1	CHMP1B		0.125244	0.162653		0.969959	-0.537382		0.694172	-0.700035		4.3762	3.82469	4.47783	4.07999	5.23831	3.84838	3.52332	3.53078	4.01248
74436.34;79838.45;78447.83;78447.83-2	A0A804HHY0;A0A804HIU5;P05129;P05129-2	Protein kinase C;Protein kinase C;Protein kinase C gamma type;Isoform 2 of Protein kinase C gamma type	>tr|A0A804HHY0|A0A804HHY0_HUMAN Protein kinase C OS=Homo sapiens OX=9606 GN=PRKCG PE=1 SV=1;>tr|A0A804HIU5|A0A804HIU5_HUMAN Protein kinase C OS=Homo sapiens OX=9606 GN=PRKCG PE=1 SV=1;>sp|P05129|KPCG_HUMAN Protein kinase C gamma type OS=Homo sapiens OX=9606 GN=PRKCG PE=1 SV=3;>sp|P05129-2|KPCG_HUMAN Isoform 2 of Protein kinase C gamma type OS=Homo sapiens OX=9606 GN=PRKCG	1	PRKCG	+	3.01295	1.79997		0.955162	1.09752		0.603832	-0.702453	+	3.84688	4.42559	4.28453	5.88247	6.21054	5.8639	5.29622	6.15797	4.39537
14575.64;21604.36	A0A6Q8PGM6;Q9UJY1	Heat shock protein beta-8	>tr|A0A6Q8PGM6|A0A6Q8PGM6_HUMAN Heat shock protein beta-8 OS=Homo sapiens OX=9606 GN=HSPB8 PE=1 SV=1;>sp|Q9UJY1|HSPB8_HUMAN Heat shock protein beta-8 OS=Homo sapiens OX=9606 GN=HSPB8 PE=1 SV=1	2	HSPB8		0.428465	1.24439		0.168291	0.539954		0.800336	-0.704437		7.67643	7.6157	4.07034	7.72222	8.28635	7.08706	6.68151	7.40169	6.89912
45797;44172.98	A0A087X2I1;P62333	26S proteasome regulatory subunit 10B	>tr|A0A087X2I1|A0A087X2I1_HUMAN 26S proteasome regulatory subunit 10B OS=Homo sapiens OX=9606 GN=PSMC6 PE=1 SV=1;>sp|P62333|PRS10_HUMAN 26S proteasome regulatory subunit 10B OS=Homo sapiens OX=9606 GN=PSMC6 PE=1 SV=1	1	PSMC6	+	1.71247	2.30908		0.74412	1.60307		0.331135	-0.706011	+	4.70539	3.26795	5.01384	6.14707	7.14575	6.62161	6.62363	6.89241	4.28035
16775.44;20799.07;14831.08;15411.83;21428.8;21378.85;21450.1;21450.1-2	B1AH77;B1AH80;J3KSC4;J3QLK0;P15153;P60763;P63000;P63000-2	Ras-related C3 botulinum toxin substrate 2;Ras-related C3 botulinum toxin substrate 2;Ras-related C3 botulinum toxin substrate 3 (Fragment);Ras-related C3 botulinum toxin substrate 3 (Fragment);Ras-related C3 botulinum toxin substrate 2;Ras-related C3 botulinum toxin substrate 3;Ras-related C3 botulinum toxin substrate 1;Isoform B of Ras-related C3 botulinum toxin substrate 1	>tr|B1AH77|B1AH77_HUMAN Ras-related C3 botulinum toxin substrate 2 OS=Homo sapiens OX=9606 GN=RAC2 PE=1 SV=1;>tr|B1AH80|B1AH80_HUMAN Ras-related C3 botulinum toxin substrate 2 OS=Homo sapiens OX=9606 GN=RAC2 PE=1 SV=1;>tr|J3KSC4|J3KSC4_HUMAN Ras-related C3 botulinum toxin substrate 3 (Fragment) OS=Homo sapiens OX=9606 GN=RAC3 PE=1 SV=1;>tr|J3QLK0|J3QLK0_HUMAN Ras-related C3 botulinum toxin substrate 3 (Fragment) OS=Homo sapiens OX=9606 GN=RAC3 PE=1 SV=1;>sp|P15153|RAC2_HUMAN Ras-related C3 botulinum toxin substrate 2 OS=Homo sapiens OX=9606 GN=RAC2 PE=1 SV=1;>sp|P60763|RAC3_HUMAN Ras-related C3 botulinum toxin substrate 3 OS=Homo sapiens OX=9606 GN=RAC3 PE=1 SV=1;>sp|P63000|RAC1_HUMAN Ras-related C3 botulinum toxin substrate 1 OS=Homo sapiens OX=9606 GN=RAC1 PE=1 SV=1;>sp|P63000-2|RAC1_HUMAN Isoform B of Ras-related C3 botulinum toxin substrate 1 OS=Homo sapiens OX=9606 GN=RAC1	1	RAC2;RAC2;RAC3;RAC3;RAC2;RAC3;RAC1;RAC1	+	1.76365	1.45214		0.647446	0.74561		0.62877	-0.706533	+	4.69999	4.08989	3.7588	6.09619	5.24947	5.55945	4.60871	4.37584	5.80096
31102.08;33879.21	A0A087WY55;Q9NP79	Chromosome 6 open reading frame 55, isoform CRA_b;Vacuolar protein sorting-associated protein VTA1 homolog	>tr|A0A087WY55|A0A087WY55_HUMAN Chromosome 6 open reading frame 55, isoform CRA_b OS=Homo sapiens OX=9606 GN=VTA1 PE=1 SV=1;>sp|Q9NP79|VTA1_HUMAN Vacuolar protein sorting-associated protein VTA1 homolog OS=Homo sapiens OX=9606 GN=VTA1 PE=1 SV=1	1	VTA1		0.687111	2.10928		0.426795	1.40179		0.870912	-0.707483		8.71373	6.36796	3.95363	8.09636	8.93662	8.33017	8.175	7.85416	7.21155
17818.58;17818.58-2	P30050;P30050-2	60S ribosomal protein L12;Isoform 2 of 60S ribosomal protein L12	>sp|P30050|RL12_HUMAN 60S ribosomal protein L12 OS=Homo sapiens OX=9606 GN=RPL12 PE=1 SV=1;>sp|P30050-2|RL12_HUMAN Isoform 2 of 60S ribosomal protein L12 OS=Homo sapiens OX=9606 GN=RPL12	2	RPL12	+	2.82294	2.26746		0.469314	1.55826		0.192228	-0.709202	+	4.79079	3.93452	3.98985	6.39382	6.69843	6.42528	6.9604	7.4408	2.98873
96122.68;98183.04;98183.04-2	Q5T670;Q7L590;Q7L590-2	Protein MCM10 homolog;Protein MCM10 homolog;Isoform 2 of Protein MCM10 homolog	>tr|Q5T670|Q5T670_HUMAN Protein MCM10 homolog OS=Homo sapiens OX=9606 GN=MCM10 PE=1 SV=1;>sp|Q7L590|MCM10_HUMAN Protein MCM10 homolog OS=Homo sapiens OX=9606 GN=MCM10 PE=1 SV=2;>sp|Q7L590-2|MCM10_HUMAN Isoform 2 of Protein MCM10 homolog OS=Homo sapiens OX=9606 GN=MCM10	5	MCM10	+	3.44778	2.84258	+	3.00761	2.13312		1.24552	-0.709464	+	4.60364	4.05517	4.21148	7.31719	6.74642	7.33441	6.79151	6.26866	6.20947
NaN;194107.28;194107.28-2	H7C5E4;Q8IZH2;Q8IZH2-2	5'-3' exoribonuclease 1 (Fragment);5'-3' exoribonuclease 1;Isoform 2 of 5'-3' exoribonuclease 1	>tr|H7C5E4|H7C5E4_HUMAN 5'-3' exoribonuclease 1 (Fragment) OS=Homo sapiens OX=9606 GN=XRN1 PE=1 SV=1;>sp|Q8IZH2|XRN1_HUMAN 5'-3' exoribonuclease 1 OS=Homo sapiens OX=9606 GN=XRN1 PE=1 SV=1;>sp|Q8IZH2-2|XRN1_HUMAN Isoform 2 of 5'-3' exoribonuclease 1 OS=Homo sapiens OX=9606 GN=XRN1	2	XRN1	+	2.23637	2.1239		0.566699	1.41385		0.255475	-0.710045	+	4.53304	4.07565	3.53783	6.39933	6.48655	5.63233	7.16344	5.7389	3.48574
90131.81;98429.26;98429.26-2;98429.26-3;98429.26-4	A0A0A0MRP0;Q8IWC1;Q8IWC1-2;Q8IWC1-3;Q8IWC1-4	MAP7 domain-containing protein 3 (Fragment);MAP7 domain-containing protein 3;Isoform 2 of MAP7 domain-containing protein 3;Isoform 3 of MAP7 domain-containing protein 3;Isoform 4 of MAP7 domain-containing protein 3	>tr|A0A0A0MRP0|A0A0A0MRP0_HUMAN MAP7 domain-containing protein 3 (Fragment) OS=Homo sapiens OX=9606 GN=MAP7D3 PE=1 SV=1;>sp|Q8IWC1|MA7D3_HUMAN MAP7 domain-containing protein 3 OS=Homo sapiens OX=9606 GN=MAP7D3 PE=1 SV=2;>sp|Q8IWC1-2|MA7D3_HUMAN Isoform 2 of MAP7 domain-containing protein 3 OS=Homo sapiens OX=9606 GN=MAP7D3;>sp|Q8IWC1-3|MA7D3_HUMAN Isoform 3 of MAP7 domain-containing protein 3 OS=Homo sapiens OX=9606 GN=MAP7D3;>sp|Q8IWC1-4|MA7D3_HUMAN Isoform 4 of MAP7 domain-containing protein 3 OS=Homo sapiens OX=9606 GN=MAP7D3	5	MAP7D3	+	4.56212	2.43702	+	4.63412	1.72401	+	2.72908	-0.713011	+	4.67977	4.44584	4.5738	7.13858	7.04056	6.83132	6.22911	6.3545	6.28782
31462.79;28995.14	P10768;U3KQT1	S-formylglutathione hydrolase	>sp|P10768|ESTD_HUMAN S-formylglutathione hydrolase OS=Homo sapiens OX=9606 GN=ESD PE=1 SV=2;>tr|U3KQT1|U3KQT1_HUMAN S-formylglutathione hydrolase OS=Homo sapiens OX=9606 GN=ESD PE=1 SV=2	2	ESD		0.824864	1.24517		0.301841	0.531935		1.15575	-0.713238		6.67525	6.23294	4.45752	7.00468	7.34762	6.74893	6.44731	6.64486	5.86935
126551	Q9Y613	FH1/FH2 domain-containing protein 1	>sp|Q9Y613|FHOD1_HUMAN FH1/FH2 domain-containing protein 1 OS=Homo sapiens OX=9606 GN=FHOD1 PE=1 SV=3	6	FHOD1		0.474058	0.856018		0.0637399	0.139376		0.462398	-0.716642		6.24625	4.27943	4.59815	6.51247	4.92566	6.25376	4.32382	5.87352	5.34463
124953.26;164198.5	A0A0C4DGH6;A0JNW5	UHRF1-binding protein 1-like	>tr|A0A0C4DGH6|A0A0C4DGH6_HUMAN UHRF1-binding protein 1-like OS=Homo sapiens OX=9606 GN=UHRF1BP1L PE=1 SV=1;>sp|A0JNW5|UH1BL_HUMAN UHRF1-binding protein 1-like OS=Homo sapiens OX=9606 GN=UHRF1BP1L PE=1 SV=2	4	UHRF1BP1L	+	1.70274	0.869897		0.128136	0.152876		0.72594	-0.717021	+	4.77336	4.77788	4.34733	5.77329	5.15583	5.57915	4.48945	4.26473	5.60302
115905.65;64233.05;64505.3;64505.3-2;64505.3-3;64505.3-4	A0A1B0GTU4;F5GZ78;P49023;P49023-2;P49023-3;P49023-4	Paxillin;Paxillin;Paxillin;Isoform Alpha of Paxillin;Isoform Gamma of Paxillin;Isoform 4 of Paxillin	>tr|A0A1B0GTU4|A0A1B0GTU4_HUMAN Paxillin OS=Homo sapiens OX=9606 GN=PXN PE=1 SV=1;>tr|F5GZ78|F5GZ78_HUMAN Paxillin OS=Homo sapiens OX=9606 GN=PXN PE=1 SV=1;>sp|P49023|PAXI_HUMAN Paxillin OS=Homo sapiens OX=9606 GN=PXN PE=1 SV=3;>sp|P49023-2|PAXI_HUMAN Isoform Alpha of Paxillin OS=Homo sapiens OX=9606 GN=PXN;>sp|P49023-3|PAXI_HUMAN Isoform Gamma of Paxillin OS=Homo sapiens OX=9606 GN=PXN;>sp|P49023-4|PAXI_HUMAN Isoform 4 of Paxillin OS=Homo sapiens OX=9606 GN=PXN	2	PXN		0.274455	0.777988		0.0160468	0.0563695		1.10487	-0.721619		7.53437	7.51166	4.13133	7.13884	7.40039	6.9721	6.2155	6.1233	7.00767
153938.37;153938.37-2	P49790;P49790-2	Nuclear pore complex protein Nup153;Isoform 2 of Nuclear pore complex protein Nup153	>sp|P49790|NU153_HUMAN Nuclear pore complex protein Nup153 OS=Homo sapiens OX=9606 GN=NUP153 PE=1 SV=2;>sp|P49790-2|NU153_HUMAN Isoform 2 of Nuclear pore complex protein Nup153 OS=Homo sapiens OX=9606 GN=NUP153	10	NUP153		0.876254	0.653069		0.0742849	-0.0694531	+	1.58878	-0.722522		6.14287	6.39974	7.15519	7.35602	7.41551	6.88547	6.24828	6.60771	6.63345
91954.56;91954.56-2;91954.56-3	Q96ST2;Q96ST2-2;Q96ST2-3	Protein IWS1 homolog;Isoform 2 of Protein IWS1 homolog;Isoform 3 of Protein IWS1 homolog	>sp|Q96ST2|IWS1_HUMAN Protein IWS1 homolog OS=Homo sapiens OX=9606 GN=IWS1 PE=1 SV=2;>sp|Q96ST2-2|IWS1_HUMAN Isoform 2 of Protein IWS1 homolog OS=Homo sapiens OX=9606 GN=IWS1;>sp|Q96ST2-3|IWS1_HUMAN Isoform 3 of Protein IWS1 homolog OS=Homo sapiens OX=9606 GN=IWS1	7	IWS1	+	5.31697	3.35575	+	3.89087	2.63151	+	1.74346	-0.724236	+	4.28366	4.07752	4.13286	7.62933	7.36552	7.56644	7.03618	6.88378	6.46861
123510.32;123510.32-3	Q6PKG0;Q6PKG0-3	La-related protein 1;Isoform 2 of La-related protein 1	>sp|Q6PKG0|LARP1_HUMAN La-related protein 1 OS=Homo sapiens OX=9606 GN=LARP1 PE=1 SV=2;>sp|Q6PKG0-3|LARP1_HUMAN Isoform 2 of La-related protein 1 OS=Homo sapiens OX=9606 GN=LARP1	8	LARP1		0.502588	0.884057		0.0718818	0.159447	+	1.60285	-0.724609		6.26488	6.99913	4.44539	6.55482	6.83316	6.9736	5.81093	6.37775	5.99907
64837.1;90070.13	E9PL69;P23921	Ribonucleoside-diphosphate reductase large subunit	>tr|E9PL69|E9PL69_HUMAN Ribonucleoside-diphosphate reductase large subunit OS=Homo sapiens OX=9606 GN=RRM1 PE=1 SV=1;>sp|P23921|RIR1_HUMAN Ribonucleoside-diphosphate reductase large subunit OS=Homo sapiens OX=9606 GN=RRM1 PE=1 SV=1	3	RRM1		0.554025	-0.598459	+	2.83706	-1.32355		0.716648	-0.725094		7.91462	7.40319	7.62569	7.57278	6.14288	7.43246	6.48641	6.21425	6.27218
265391.27;265391.27-2;265391.27-3;265391.27-4	Q8NG31;Q8NG31-2;Q8NG31-3;Q8NG31-4	Kinetochore scaffold 1;Isoform 2 of Kinetochore scaffold 1;Isoform 3 of Kinetochore scaffold 1;Isoform 4 of Kinetochore scaffold 1	>sp|Q8NG31|KNL1_HUMAN Kinetochore scaffold 1 OS=Homo sapiens OX=9606 GN=KNL1 PE=1 SV=3;>sp|Q8NG31-2|KNL1_HUMAN Isoform 2 of Kinetochore scaffold 1 OS=Homo sapiens OX=9606 GN=KNL1;>sp|Q8NG31-3|KNL1_HUMAN Isoform 3 of Kinetochore scaffold 1 OS=Homo sapiens OX=9606 GN=KNL1;>sp|Q8NG31-4|KNL1_HUMAN Isoform 4 of Kinetochore scaffold 1 OS=Homo sapiens OX=9606 GN=KNL1	7	KNL1	+	2.15405	3.4022	+	1.74983	2.67625		1.171	-0.725958	+	5.52838	3.32014	4.74856	8.06591	7.6018	8.13597	7.6744	7.06466	6.88675
68041.75;67942.61;67942.61-2;67942.61-3	A0A0G2JHC2;Q6NYC8;Q6NYC8-2;Q6NYC8-3	PPP1R18;Phostensin;Isoform 2 of Phostensin;Isoform 3 of Phostensin	>tr|A0A0G2JHC2|A0A0G2JHC2_HUMAN PPP1R18 OS=Homo sapiens OX=9606 GN=PPP1R18 PE=1 SV=1;>sp|Q6NYC8|PPR18_HUMAN Phostensin OS=Homo sapiens OX=9606 GN=PPP1R18 PE=1 SV=1;>sp|Q6NYC8-2|PPR18_HUMAN Isoform 2 of Phostensin OS=Homo sapiens OX=9606 GN=PPP1R18;>sp|Q6NYC8-3|PPR18_HUMAN Isoform 3 of Phostensin OS=Homo sapiens OX=9606 GN=PPP1R18	1	PPP1R18	+	1.64962	1.85805	+	2.4378	1.12891		0.645294	-0.729145	+	4.24322	4.65936	4.64898	7.10424	5.43062	6.59085	5.88094	5.45801	5.59933
19154.9;14572.74;18697.38;18697.38-3;18697.38-4	A0A087WYT3;B4DDC6;Q15185;Q15185-3;Q15185-4	Prostaglandin E synthase 3;Prostaglandin E synthase 3;Prostaglandin E synthase 3;Isoform 3 of Prostaglandin E synthase 3;Isoform 4 of Prostaglandin E synthase 3	>tr|A0A087WYT3|A0A087WYT3_HUMAN Prostaglandin E synthase 3 OS=Homo sapiens OX=9606 GN=PTGES3 PE=1 SV=1;>tr|B4DDC6|B4DDC6_HUMAN Prostaglandin E synthase 3 OS=Homo sapiens OX=9606 GN=PTGES3 PE=1 SV=1;>sp|Q15185|TEBP_HUMAN Prostaglandin E synthase 3 OS=Homo sapiens OX=9606 GN=PTGES3 PE=1 SV=1;>sp|Q15185-3|TEBP_HUMAN Isoform 3 of Prostaglandin E synthase 3 OS=Homo sapiens OX=9606 GN=PTGES3;>sp|Q15185-4|TEBP_HUMAN Isoform 4 of Prostaglandin E synthase 3 OS=Homo sapiens OX=9606 GN=PTGES3	1	PTGES3		0.963692	2.62528		0.61128	1.89149		0.403038	-0.733794		8.35522	6.64093	4.16395	8.72011	9.77318	8.54265	8.33706	9.40635	7.09115
88423.32;87175.79;87175.79-2;87175.79-3	G3V5N8;Q9HBF4;Q9HBF4-2;Q9HBF4-3	Zinc finger FYVE domain-containing protein 1;Zinc finger FYVE domain-containing protein 1;Isoform 2 of Zinc finger FYVE domain-containing protein 1;Isoform 3 of Zinc finger FYVE domain-containing protein 1	>tr|G3V5N8|G3V5N8_HUMAN Zinc finger FYVE domain-containing protein 1 OS=Homo sapiens OX=9606 GN=ZFYVE1 PE=1 SV=1;>sp|Q9HBF4|ZFYV1_HUMAN Zinc finger FYVE domain-containing protein 1 OS=Homo sapiens OX=9606 GN=ZFYVE1 PE=1 SV=1;>sp|Q9HBF4-2|ZFYV1_HUMAN Isoform 2 of Zinc finger FYVE domain-containing protein 1 OS=Homo sapiens OX=9606 GN=ZFYVE1;>sp|Q9HBF4-3|ZFYV1_HUMAN Isoform 3 of Zinc finger FYVE domain-containing protein 1 OS=Homo sapiens OX=9606 GN=ZFYVE1	2	ZFYVE1	+	2.4627	0.786841		NaN	0		0.999045	-0.733873	+	4.47393	4.17559	4.10971	4.99868	4.96355	5.15753	4.68521	4.60396	3.62897
100199.69;100199.69-2;100199.69-3	Q13200;Q13200-2;Q13200-3	26S proteasome non-ATPase regulatory subunit 2;Isoform 2 of 26S proteasome non-ATPase regulatory subunit 2;Isoform 3 of 26S proteasome non-ATPase regulatory subunit 2	>sp|Q13200|PSMD2_HUMAN 26S proteasome non-ATPase regulatory subunit 2 OS=Homo sapiens OX=9606 GN=PSMD2 PE=1 SV=3;>sp|Q13200-2|PSMD2_HUMAN Isoform 2 of 26S proteasome non-ATPase regulatory subunit 2 OS=Homo sapiens OX=9606 GN=PSMD2;>sp|Q13200-3|PSMD2_HUMAN Isoform 3 of 26S proteasome non-ATPase regulatory subunit 2 OS=Homo sapiens OX=9606 GN=PSMD2	2	PSMD2		1.24675	1.03717		0.27063	0.30204		0.962173	-0.735131		6.42821	5.33157	5.55197	6.59767	7.20953	6.61607	5.98083	6.62501	5.61203
128789.98;128789.98-2	Q9Y2A7;Q9Y2A7-2	Nck-associated protein 1;Isoform 2 of Nck-associated protein 1	>sp|Q9Y2A7|NCKP1_HUMAN Nck-associated protein 1 OS=Homo sapiens OX=9606 GN=NCKAP1 PE=1 SV=1;>sp|Q9Y2A7-2|NCKP1_HUMAN Isoform 2 of Nck-associated protein 1 OS=Homo sapiens OX=9606 GN=NCKAP1	2	NCKAP1		0.631352	0.440932		0.288726	-0.295034		0.839542	-0.735966		4.84993	5.08738	5.62102	6.00555	5.25461	5.62097	5.50969	4.84344	4.3201
27886.84;27886.84-4	O14818;O14818-4	Proteasome subunit alpha type-7;Isoform 3 of Proteasome subunit alpha type-7	>sp|O14818|PSA7_HUMAN Proteasome subunit alpha type-7 OS=Homo sapiens OX=9606 GN=PSMA7 PE=1 SV=1;>sp|O14818-4|PSA7_HUMAN Isoform 3 of Proteasome subunit alpha type-7 OS=Homo sapiens OX=9606 GN=PSMA7	1	PSMA7	+	1.76872	2.05152		0.690354	1.3116		0.421735	-0.739921	+	3.36708	5.0208	4.33384	6.67806	5.98285	6.21536	6.7739	5.60058	4.28202
87699.82;15262.37;15805.87;8105.2;73404.14;70056.23;80955.13;80955.13-2;80955.13-3;80955.13-4;80955.13-5;80955.13-6	A0A804HL01;D6RAH3;D6RF25;D6RJE2;E7ENY0;E7EV99;P35611;P35611-2;P35611-3;P35611-4;P35611-5;P35611-6	Alpha-adducin;Alpha-adducin (Fragment);Alpha-adducin (Fragment);Alpha-adducin;Alpha-adducin;Alpha-adducin;Alpha-adducin;Isoform 2 of Alpha-adducin;Isoform 3 of Alpha-adducin;Isoform 4 of Alpha-adducin;Isoform 5 of Alpha-adducin;Isoform 6 of Alpha-adducin	>tr|A0A804HL01|A0A804HL01_HUMAN Alpha-adducin OS=Homo sapiens OX=9606 GN=ADD1 PE=1 SV=1;>tr|D6RAH3|D6RAH3_HUMAN Alpha-adducin (Fragment) OS=Homo sapiens OX=9606 GN=ADD1 PE=1 SV=1;>tr|D6RF25|D6RF25_HUMAN Alpha-adducin (Fragment) OS=Homo sapiens OX=9606 GN=ADD1 PE=1 SV=8;>tr|D6RJE2|D6RJE2_HUMAN Alpha-adducin OS=Homo sapiens OX=9606 GN=ADD1 PE=1 SV=1;>tr|E7ENY0|E7ENY0_HUMAN Alpha-adducin OS=Homo sapiens OX=9606 GN=ADD1 PE=1 SV=1;>tr|E7EV99|E7EV99_HUMAN Alpha-adducin OS=Homo sapiens OX=9606 GN=ADD1 PE=1 SV=1;>sp|P35611|ADDA_HUMAN Alpha-adducin OS=Homo sapiens OX=9606 GN=ADD1 PE=1 SV=2;>sp|P35611-2|ADDA_HUMAN Isoform 2 of Alpha-adducin OS=Homo sapiens OX=9606 GN=ADD1;>sp|P35611-3|ADDA_HUMAN Isoform 3 of Alpha-adducin OS=Homo sapiens OX=9606 GN=ADD1;>sp|P35611-4|ADDA_HUMAN Isoform 4 of Alpha-adducin OS=Homo sapiens OX=9606 GN=ADD1;>sp|P35611-5|ADDA_HUMAN Isoform 5 of Alpha-adducin OS=Homo sapiens OX=9606 GN=ADD1;>sp|P35611-6|ADDA_HUMAN Isoform 6 of Alpha-adducin OS=Homo sapiens OX=9606 GN=ADD1	1	ADD1		0.80544	1.80198		0.421325	1.06002		0.62827	-0.741968		7.05764	4.52809	3.81194	6.64258	7.56985	6.5912	6.53809	6.69451	5.34513
46405.1;39927.39	Q7Z6K3;X6R9N0	Protein prenyltransferase alpha subunit repeat-containing protein 1	>sp|Q7Z6K3|PTAR1_HUMAN Protein prenyltransferase alpha subunit repeat-containing protein 1 OS=Homo sapiens OX=9606 GN=PTAR1 PE=1 SV=2;>tr|X6R9N0|X6R9N0_HUMAN Protein prenyltransferase alpha subunit repeat-containing protein 1 OS=Homo sapiens OX=9606 GN=PTAR1 PE=1 SV=1	3	PTAR1	+	2.91924	2.26253		0.753277	1.5179		0.321895	-0.744627	+	4.89537	4.90032	4.51379	7.3211	6.54649	7.22948	6.54687	7.7306	4.58573
75690.5	Q8NEM2	SHC SH2 domain-binding protein 1	>sp|Q8NEM2|SHCBP_HUMAN SHC SH2 domain-binding protein 1 OS=Homo sapiens OX=9606 GN=SHCBP1 PE=1 SV=3	1	SHCBP1	+	2.56893	1.82254		0.771133	1.07468		0.492336	-0.747862	+	4.69041	4.88614	4.34881	6.81134	6.03977	6.54188	6.65682	5.95255	4.54003
122856.44;122856.44-2	Q9BSJ8;Q9BSJ8-2	Extended synaptotagmin-1;Isoform 2 of Extended synaptotagmin-1	>sp|Q9BSJ8|ESYT1_HUMAN Extended synaptotagmin-1 OS=Homo sapiens OX=9606 GN=ESYT1 PE=1 SV=1;>sp|Q9BSJ8-2|ESYT1_HUMAN Isoform 2 of Extended synaptotagmin-1 OS=Homo sapiens OX=9606 GN=ESYT1	1	ESYT1		0.284958	1.37188		0.118546	0.623924		0.777923	-0.747956		3.08212	8.74131	8.84389	8.55104	7.50301	8.72891	7.67593	7.07025	7.79291
189633.91;208517.67;212293.81;187057.43;211251.57;148611.1;214908.44;145592.2;215037.55;215037.55-2;215037.55-3;215037.55-4	A0A0A0MRG9;A0A8I5KRU7;A0A8I5KTP5;A0A8I5KXB5;A0A8I5KXG0;A0A8I5KYJ8;A0A8I5QKL1;B1AMJ5;Q96SN8;Q96SN8-2;Q96SN8-3;Q96SN8-4	CDK5 regulatory subunit-associated protein 2;CDK5 regulatory subunit-associated protein 2;CDK5 regulatory subunit-associated protein 2;CDK5 regulatory subunit-associated protein 2;CDK5 regulatory subunit-associated protein 2;CDK5 regulatory subunit-associated protein 2;CDK5 regulatory subunit-associated protein 2;CDK5 regulatory subunit-associated protein 2 (Fragment);CDK5 regulatory subunit-associated protein 2;Isoform 2 of CDK5 regulatory subunit-associated protein 2;Isoform 3 of CDK5 regulatory subunit-associated protein 2;Isoform 4 of CDK5 regulatory subunit-associated protein 2	>tr|A0A0A0MRG9|A0A0A0MRG9_HUMAN CDK5 regulatory subunit-associated protein 2 OS=Homo sapiens OX=9606 GN=CDK5RAP2 PE=1 SV=1;>tr|A0A8I5KRU7|A0A8I5KRU7_HUMAN CDK5 regulatory subunit-associated protein 2 OS=Homo sapiens OX=9606 GN=CDK5RAP2 PE=1 SV=1;>tr|A0A8I5KTP5|A0A8I5KTP5_HUMAN CDK5 regulatory subunit-associated protein 2 OS=Homo sapiens OX=9606 GN=CDK5RAP2 PE=1 SV=1;>tr|A0A8I5KXB5|A0A8I5KXB5_HUMAN CDK5 regulatory subunit-associated protein 2 OS=Homo sapiens OX=9606 GN=CDK5RAP2 PE=1 SV=1;>tr|A0A8I5KXG0|A0A8I5KXG0_HUMAN CDK5 regulatory subunit-associated protein 2 OS=Homo sapiens OX=9606 GN=CDK5RAP2 PE=1 SV=1;>tr|A0A8I5KYJ8|A0A8I5KYJ8_HUMAN CDK5 regulatory subunit-associated protein 2 OS=Homo sapiens OX=9606 GN=CDK5RAP2 PE=1 SV=1;>tr|A0A8I5QKL1|A0A8I5QKL1_HUMAN CDK5 regulatory subunit-associated protein 2 OS=Homo sapiens OX=9606 GN=CDK5RAP2 PE=1 SV=1;>tr|B1AMJ5|B1AMJ5_HUMAN CDK5 regulatory subunit-associated protein 2 (Fragment) OS=Homo sapiens OX=9606 GN=CDK5RAP2 PE=1 SV=1;>sp|Q96SN8|CK5P2_HUMAN CDK5 regulatory subunit-associated protein 2 OS=Homo sapiens OX=9606 GN=CDK5RAP2 PE=1 SV=5;>sp|Q96SN8-2|CK5P2_HUMAN Isoform 2 of CDK5 regulatory subunit-associated protein 2 OS=Homo sapiens OX=9606 GN=CDK5RAP2;>sp|Q96SN8-3|CK5P2_HUMAN Isoform 3 of CDK5 regulatory subunit-associated protein 2 OS=Homo sapiens OX=9606 GN=CDK5RAP2;>sp|Q96SN8-4|CK5P2_HUMAN Isoform 4 of CDK5 regulatory subunit-associated protein 2 OS=Homo sapiens OX=9606 GN=CDK5RAP2	1	CDK5RAP2		0.539759	0.612039		NaN	0		0.926398	-0.75004		3.34519	4.54252	4.11938	4.67092	5.20311	3.96918	3.63494	3.89598	4.06216
60626.9	Q9H4M9	EH domain-containing protein 1	>sp|Q9H4M9|EHD1_HUMAN EH domain-containing protein 1 OS=Homo sapiens OX=9606 GN=EHD1 PE=1 SV=2	5	EHD1		0.647588	1.10742		0.210274	0.35659		0.844964	-0.750834		6.64721	4.80913	4.57465	6.07359	7.26943	6.01024	5.74401	5.75554	5.6012
79744.67;79744.67-2	Q9NUQ8;Q9NUQ8-2	ATP-binding cassette sub-family F member 3;Isoform 2 of ATP-binding cassette sub-family F member 3	>sp|Q9NUQ8|ABCF3_HUMAN ATP-binding cassette sub-family F member 3 OS=Homo sapiens OX=9606 GN=ABCF3 PE=1 SV=2;>sp|Q9NUQ8-2|ABCF3_HUMAN Isoform 2 of ATP-binding cassette sub-family F member 3 OS=Homo sapiens OX=9606 GN=ABCF3	2	ABCF3	+	2.633	2.05231	+	1.32673	1.29896		0.963596	-0.753353	+	4.20119	4.55605	3.57438	6.30887	6.14668	6.033	5.78827	5.74483	4.6954
127459	Q9UHB7	AF4/FMR2 family member 4	>sp|Q9UHB7|AFF4_HUMAN AF4/FMR2 family member 4 OS=Homo sapiens OX=9606 GN=AFF4 PE=1 SV=1	6	AFF4	+	3.46535	2.76523	+	2.19758	2.0105		0.912277	-0.754736	+	4.0697	4.5361	3.99477	7.19693	6.62261	7.07674	6.87331	5.71663	6.04213
9111.37;8850.09	P63220;Q8WVC2	40S ribosomal protein S21	>sp|P63220|RS21_HUMAN 40S ribosomal protein S21 OS=Homo sapiens OX=9606 GN=RPS21 PE=1 SV=1;>tr|Q8WVC2|Q8WVC2_HUMAN 40S ribosomal protein S21 OS=Homo sapiens OX=9606 GN=RPS21 PE=1 SV=1	5	RPS21		0.532144	-0.597371	+	1.5121	-1.35221		0.674751	-0.754838		7.62371	8.2808	7.33188	6.67625	7.9591	6.80892	5.92124	6.29867	6.95985
346900.12;346900.12-2;346900.12-3;346900.12-4	O75962;O75962-2;O75962-3;O75962-4	Triple functional domain protein;Isoform 2 of Triple functional domain protein;Isoform 3 of Triple functional domain protein;Isoform 4 of Triple functional domain protein	>sp|O75962|TRIO_HUMAN Triple functional domain protein OS=Homo sapiens OX=9606 GN=TRIO PE=1 SV=2;>sp|O75962-2|TRIO_HUMAN Isoform 2 of Triple functional domain protein OS=Homo sapiens OX=9606 GN=TRIO;>sp|O75962-3|TRIO_HUMAN Isoform 3 of Triple functional domain protein OS=Homo sapiens OX=9606 GN=TRIO;>sp|O75962-4|TRIO_HUMAN Isoform 4 of Triple functional domain protein OS=Homo sapiens OX=9606 GN=TRIO	1	TRIO		0.457457	0.37031		0.383146	-0.385684		1.06344	-0.755995		4.78608	4.9217	3.93767	4.59201	5.04483	5.11954	4.2985	3.6055	4.58439
29083	O95863	Zinc finger protein SNAI1	>sp|O95863|SNAI1_HUMAN Zinc finger protein SNAI1 OS=Homo sapiens OX=9606 GN=SNAI1 PE=1 SV=2	1	SNAI1	+	5.45505	1.92353		0.945814	1.16651		0.585583	-0.757026	+	4.499	4.60694	4.48438	6.45723	6.51523	6.38846	6.37768	6.16012	4.55205
127062	Q12965	Unconventional myosin-Ie	>sp|Q12965|MYO1E_HUMAN Unconventional myosin-Ie OS=Homo sapiens OX=9606 GN=MYO1E PE=1 SV=2	5	MYO1E		0.236367	0.647249		0.0314173	-0.11004		0.540701	-0.757288		4.22955	7.41675	7.28989	6.76217	7.49876	6.61702	5.90998	5.42074	7.27535
98056.49;25658.16;56926.02;NaN;137009.32;137009.32-2;137009.32-3;135790.92;135790.92-2;135790.92-3	A0A7I2V5T6;E9PCP1;F8WD49;H7C1Z2;P04920;P04920-2;P04920-3;P48751;P48751-2;P48751-3	Anion exchange protein;Anion exchange protein 3 (Fragment);Anion exchange protein 3;Anion exchange protein 3 (Fragment);Anion exchange protein 2;Isoform B1 of Anion exchange protein 2;Isoform 3 of Anion exchange protein 2;Anion exchange protein 3;Isoform CAE3 of Anion exchange protein 3;Isoform 3 of Anion exchange protein 3	>tr|A0A7I2V5T6|A0A7I2V5T6_HUMAN Anion exchange protein OS=Homo sapiens OX=9606 GN=SLC4A2 PE=1 SV=1;>tr|E9PCP1|E9PCP1_HUMAN Anion exchange protein 3 (Fragment) OS=Homo sapiens OX=9606 GN=SLC4A3 PE=1 SV=1;>tr|F8WD49|F8WD49_HUMAN Anion exchange protein 3 OS=Homo sapiens OX=9606 GN=SLC4A3 PE=1 SV=1;>tr|H7C1Z2|H7C1Z2_HUMAN Anion exchange protein 3 (Fragment) OS=Homo sapiens OX=9606 GN=SLC4A3 PE=1 SV=1;>sp|P04920|B3A2_HUMAN Anion exchange protein 2 OS=Homo sapiens OX=9606 GN=SLC4A2 PE=1 SV=4;>sp|P04920-2|B3A2_HUMAN Isoform B1 of Anion exchange protein 2 OS=Homo sapiens OX=9606 GN=SLC4A2;>sp|P04920-3|B3A2_HUMAN Isoform 3 of Anion exchange protein 2 OS=Homo sapiens OX=9606 GN=SLC4A2;>sp|P48751|B3A3_HUMAN Anion exchange protein 3 OS=Homo sapiens OX=9606 GN=SLC4A3 PE=1 SV=2;>sp|P48751-2|B3A3_HUMAN Isoform CAE3 of Anion exchange protein 3 OS=Homo sapiens OX=9606 GN=SLC4A3;>sp|P48751-3|B3A3_HUMAN Isoform 3 of Anion exchange protein 3 OS=Homo sapiens OX=9606 GN=SLC4A3	1	SLC4A2;SLC4A3;SLC4A3;SLC4A3;SLC4A2;SLC4A2;SLC4A2;SLC4A3;SLC4A3;SLC4A3	+	1.33889	1.20734		0.448632	0.447222		1.04145	-0.760117	+	3.95713	3.57628	4.76206	5.64609	5.41934	4.85206	4.10377	4.56963	4.96374
139481.28;200028.5;200028.5-2;200028.5-3	F5GYF8;O43166;O43166-2;O43166-3	Signal-induced proliferation-associated 1-like protein 1;Signal-induced proliferation-associated 1-like protein 1;Isoform 2 of Signal-induced proliferation-associated 1-like protein 1;Isoform 3 of Signal-induced proliferation-associated 1-like protein 1	>tr|F5GYF8|F5GYF8_HUMAN Signal-induced proliferation-associated 1-like protein 1 OS=Homo sapiens OX=9606 GN=SIPA1L1 PE=1 SV=1;>sp|O43166|SI1L1_HUMAN Signal-induced proliferation-associated 1-like protein 1 OS=Homo sapiens OX=9606 GN=SIPA1L1 PE=1 SV=4;>sp|O43166-2|SI1L1_HUMAN Isoform 2 of Signal-induced proliferation-associated 1-like protein 1 OS=Homo sapiens OX=9606 GN=SIPA1L1;>sp|O43166-3|SI1L1_HUMAN Isoform 3 of Signal-induced proliferation-associated 1-like protein 1 OS=Homo sapiens OX=9606 GN=SIPA1L1	2	SIPA1L1		0.716147	0.933502		NaN	0		0.522153	-0.760229		4.48375	3.82042	4.03982	4.50365	6.17393	4.46692	3.69424	4.47073	4.69885
64732.8	Q10471	Polypeptide N-acetylgalactosaminyltransferase 2	>sp|Q10471|GALT2_HUMAN Polypeptide N-acetylgalactosaminyltransferase 2 OS=Homo sapiens OX=9606 GN=GALNT2 PE=1 SV=1	2	GALNT2		0.260705	0.899762		0.0305423	0.13623		0.340049	-0.763533		8.10016	4.012	4.5566	5.78218	7.42968	6.15618	5.85798	6.95852	4.26095
NaN;128109.1;128109.1-10;128109.1-2;128109.1-3;128109.1-4;128109.1-5;128109.1-6;128109.1-8;128109.1-9	H7BYP9;O15068;O15068-10;O15068-2;O15068-3;O15068-4;O15068-5;O15068-6;O15068-8;O15068-9	Guanine nucleotide exchange factor DBS (Fragment);Guanine nucleotide exchange factor DBS;Isoform 9 of Guanine nucleotide exchange factor DBS;Isoform 2 of Guanine nucleotide exchange factor DBS;Isoform 3 of Guanine nucleotide exchange factor DBS;Isoform 4 of Guanine nucleotide exchange factor DBS;Isoform 5 of Guanine nucleotide exchange factor DBS;Isoform 6 of Guanine nucleotide exchange factor DBS;Isoform 8 of Guanine nucleotide exchange factor DBS;Isoform 7 of Guanine nucleotide exchange factor DBS	>tr|H7BYP9|H7BYP9_HUMAN Guanine nucleotide exchange factor DBS (Fragment) OS=Homo sapiens OX=9606 GN=MCF2L PE=1 SV=1;>sp|O15068|MCF2L_HUMAN Guanine nucleotide exchange factor DBS OS=Homo sapiens OX=9606 GN=MCF2L PE=1 SV=2;>sp|O15068-10|MCF2L_HUMAN Isoform 9 of Guanine nucleotide exchange factor DBS OS=Homo sapiens OX=9606 GN=MCF2L;>sp|O15068-2|MCF2L_HUMAN Isoform 2 of Guanine nucleotide exchange factor DBS OS=Homo sapiens OX=9606 GN=MCF2L;>sp|O15068-3|MCF2L_HUMAN Isoform 3 of Guanine nucleotide exchange factor DBS OS=Homo sapiens OX=9606 GN=MCF2L;>sp|O15068-4|MCF2L_HUMAN Isoform 4 of Guanine nucleotide exchange factor DBS OS=Homo sapiens OX=9606 GN=MCF2L;>sp|O15068-5|MCF2L_HUMAN Isoform 5 of Guanine nucleotide exchange factor DBS OS=Homo sapiens OX=9606 GN=MCF2L;>sp|O15068-6|MCF2L_HUMAN Isoform 6 of Guanine nucleotide exchange factor DBS OS=Homo sapiens OX=9606 GN=MCF2L;>sp|O15068-8|MCF2L_HUMAN Isoform 8 of Guanine nucleotide exchange factor DBS OS=Homo sapiens OX=9606 GN=MCF2L;>sp|O15068-9|MCF2L_HUMAN Isoform 7 of Guanine nucleotide exchange factor DBS OS=Homo sapiens OX=9606 GN=MCF2L	1	MCF2L		1.02564	0.661353		0.142728	-0.103765		1.02867	-0.765118		4.28263	4.62557	4.77411	4.734	5.64709	5.28529	4.40662	4.87283	4.09157
18654.44;34333.01	H7C3F9;O15144	Arp2/3 complex 34 kDa subunit (Fragment);Actin-related protein 2/3 complex subunit 2	>tr|H7C3F9|H7C3F9_HUMAN Arp2/3 complex 34 kDa subunit (Fragment) OS=Homo sapiens OX=9606 GN=ARPC2 PE=1 SV=1;>sp|O15144|ARPC2_HUMAN Actin-related protein 2/3 complex subunit 2 OS=Homo sapiens OX=9606 GN=ARPC2 PE=1 SV=1	1	ARPC2		0.686573	0.868962		0.0715562	0.10235		1.02618	-0.766612		5.36741	3.77564	4.16205	4.86093	5.9233	5.12775	4.54135	4.78761	4.28318
NaN;146088.5;146088.5-2	H7C4P8;Q6ZU65;Q6ZU65-2	Ubinuclein-2 (Fragment);Ubinuclein-2;Isoform 2 of Ubinuclein-2	>tr|H7C4P8|H7C4P8_HUMAN Ubinuclein-2 (Fragment) OS=Homo sapiens OX=9606 GN=UBN2 PE=1 SV=1;>sp|Q6ZU65|UBN2_HUMAN Ubinuclein-2 OS=Homo sapiens OX=9606 GN=UBN2 PE=1 SV=2;>sp|Q6ZU65-2|UBN2_HUMAN Isoform 2 of Ubinuclein-2 OS=Homo sapiens OX=9606 GN=UBN2	2	UBN2	+	3.62614	1.9205		0.559663	1.1533		0.351818	-0.767195	+	4.08987	4.27599	4.56598	6.11642	6.22915	6.34777	6.83965	5.79086	3.76124
28380.2	P13984	General transcription factor IIF subunit 2	>sp|P13984|T2FB_HUMAN General transcription factor IIF subunit 2 OS=Homo sapiens OX=9606 GN=GTF2F2 PE=1 SV=2	14	GTF2F2		0.710689	2.72618		0.485915	1.95858	+	2.06004	-0.767596		4.93607	10.1191	4.80909	9.48641	9.15858	9.3978	8.72953	8.32775	8.68271
101997	Q7KZF4	Staphylococcal nuclease domain-containing protein 1	>sp|Q7KZF4|SND1_HUMAN Staphylococcal nuclease domain-containing protein 1 OS=Homo sapiens OX=9606 GN=SND1 PE=1 SV=1	15	SND1		1.17545	0.271028		0.61419	-0.499116		0.954207	-0.770144		7.25878	7.37206	7.32022	7.73334	7.64272	7.38808	6.12328	7.35026	6.98017
NaN;NaN;84881.23;84881.23-2;84881.23-3;84881.23-4;84881.23-5	K7EL81;K7ER83;Q9BZL4;Q9BZL4-2;Q9BZL4-3;Q9BZL4-4;Q9BZL4-5	Protein phosphatase 1 regulatory subunit 12C (Fragment);Protein phosphatase 1 regulatory subunit 12C (Fragment);Protein phosphatase 1 regulatory subunit 12C;Isoform 2 of Protein phosphatase 1 regulatory subunit 12C;Isoform 3 of Protein phosphatase 1 regulatory subunit 12C;Isoform 4 of Protein phosphatase 1 regulatory subunit 12C;Isoform 5 of Protein phosphatase 1 regulatory subunit 12C	>tr|K7EL81|K7EL81_HUMAN Protein phosphatase 1 regulatory subunit 12C (Fragment) OS=Homo sapiens OX=9606 GN=PPP1R12C PE=1 SV=1;>tr|K7ER83|K7ER83_HUMAN Protein phosphatase 1 regulatory subunit 12C (Fragment) OS=Homo sapiens OX=9606 GN=PPP1R12C PE=1 SV=1;>sp|Q9BZL4|PP12C_HUMAN Protein phosphatase 1 regulatory subunit 12C OS=Homo sapiens OX=9606 GN=PPP1R12C PE=1 SV=1;>sp|Q9BZL4-2|PP12C_HUMAN Isoform 2 of Protein phosphatase 1 regulatory subunit 12C OS=Homo sapiens OX=9606 GN=PPP1R12C;>sp|Q9BZL4-3|PP12C_HUMAN Isoform 3 of Protein phosphatase 1 regulatory subunit 12C OS=Homo sapiens OX=9606 GN=PPP1R12C;>sp|Q9BZL4-4|PP12C_HUMAN Isoform 4 of Protein phosphatase 1 regulatory subunit 12C OS=Homo sapiens OX=9606 GN=PPP1R12C;>sp|Q9BZL4-5|PP12C_HUMAN Isoform 5 of Protein phosphatase 1 regulatory subunit 12C OS=Homo sapiens OX=9606 GN=PPP1R12C	2	PPP1R12C		0.264516	0.465821		0.166029	-0.304991		1.27569	-0.770812		5.96517	4.24228	3.76454	4.93675	5.55849	4.87422	4.00133	4.45393	4.60175
155641	O14802	DNA-directed RNA polymerase III subunit RPC1	>sp|O14802|RPC1_HUMAN DNA-directed RNA polymerase III subunit RPC1 OS=Homo sapiens OX=9606 GN=POLR3A PE=1 SV=2	4	POLR3A	+	2.27912	1.63986	+	1.49624	0.867615		1.19823	-0.772243	+	4.2653	4.37545	3.77332	6.02875	5.99123	5.31367	5.36698	4.70087	4.94907
23482.55;23482.55-2	P51148;P51148-2	Ras-related protein Rab-5C;Isoform 2 of Ras-related protein Rab-5C	>sp|P51148|RAB5C_HUMAN Ras-related protein Rab-5C OS=Homo sapiens OX=9606 GN=RAB5C PE=1 SV=2;>sp|P51148-2|RAB5C_HUMAN Isoform 2 of Ras-related protein Rab-5C OS=Homo sapiens OX=9606 GN=RAB5C	1	RAB5C		0.24096	0.377208		0.196963	-0.396191		0.751998	-0.773399		8.47468	7.78265	6.3847	8.02762	7.91321	7.83283	7.2381	7.91671	6.29865
62036;53166.94;70906.08;70906.08-2;70906.08-3;70906.08-4;70906.08-5;70906.08-6	A0A182DWI3;E9PIR7;Q16881;Q16881-2;Q16881-3;Q16881-4;Q16881-5;Q16881-6	Thioredoxin-disulfide reductase;Thioredoxin-disulfide reductase;Thioredoxin reductase 1, cytoplasmic;Isoform 2 of Thioredoxin reductase 1, cytoplasmic;Isoform 3 of Thioredoxin reductase 1, cytoplasmic;Isoform 4 of Thioredoxin reductase 1, cytoplasmic;Isoform 5 of Thioredoxin reductase 1, cytoplasmic;Isoform 6 of Thioredoxin reductase 1, cytoplasmic	>tr|A0A182DWI3|A0A182DWI3_HUMAN Thioredoxin-disulfide reductase OS=Homo sapiens OX=9606 GN=TXNRD1 PE=1 SV=1;>tr|E9PIR7|E9PIR7_HUMAN Thioredoxin-disulfide reductase OS=Homo sapiens OX=9606 GN=TXNRD1 PE=1 SV=1;>sp|Q16881|TRXR1_HUMAN Thioredoxin reductase 1, cytoplasmic OS=Homo sapiens OX=9606 GN=TXNRD1 PE=1 SV=3;>sp|Q16881-2|TRXR1_HUMAN Isoform 2 of Thioredoxin reductase 1, cytoplasmic OS=Homo sapiens OX=9606 GN=TXNRD1;>sp|Q16881-3|TRXR1_HUMAN Isoform 3 of Thioredoxin reductase 1, cytoplasmic OS=Homo sapiens OX=9606 GN=TXNRD1;>sp|Q16881-4|TRXR1_HUMAN Isoform 4 of Thioredoxin reductase 1, cytoplasmic OS=Homo sapiens OX=9606 GN=TXNRD1;>sp|Q16881-5|TRXR1_HUMAN Isoform 5 of Thioredoxin reductase 1, cytoplasmic OS=Homo sapiens OX=9606 GN=TXNRD1;>sp|Q16881-6|TRXR1_HUMAN Isoform 6 of Thioredoxin reductase 1, cytoplasmic OS=Homo sapiens OX=9606 GN=TXNRD1	5	TXNRD1		0.282295	0.807014		0.00911202	0.0322596		0.621699	-0.774754		6.59039	8.24575	4.48416	7.2543	7.89446	6.59257	6.9546	6.81753	5.64495
28485;12604.6;68250.51;71343.05;71343.05-2	M0QZ23;M0R1E2;M0R2B3;Q9H6X5;Q9H6X5-2	Uncharacterized protein C19orf44;Uncharacterized protein C19orf44 (Fragment);Uncharacterized protein C19orf44;Uncharacterized protein C19orf44;Isoform 2 of Uncharacterized protein C19orf44	>tr|M0QZ23|M0QZ23_HUMAN Uncharacterized protein C19orf44 OS=Homo sapiens OX=9606 GN=C19orf44 PE=1 SV=1;>tr|M0R1E2|M0R1E2_HUMAN Uncharacterized protein C19orf44 (Fragment) OS=Homo sapiens OX=9606 GN=C19orf44 PE=4 SV=1;>tr|M0R2B3|M0R2B3_HUMAN Uncharacterized protein C19orf44 OS=Homo sapiens OX=9606 GN=C19orf44 PE=1 SV=1;>sp|Q9H6X5|CS044_HUMAN Uncharacterized protein C19orf44 OS=Homo sapiens OX=9606 GN=C19orf44 PE=1 SV=1;>sp|Q9H6X5-2|CS044_HUMAN Isoform 2 of Uncharacterized protein C19orf44 OS=Homo sapiens OX=9606 GN=C19orf44	1	C19orf44	+	2.11217	-0.855993		0.315729	-1.63256		0.135701	-0.776567		10.001	9.53652	9.53459	8.71227	8.97344	8.81841	10.041	10.2925	3.84086
58427.3	Q9UM82	Spermatogenesis-associated protein 2	>sp|Q9UM82|SPAT2_HUMAN Spermatogenesis-associated protein 2 OS=Homo sapiens OX=9606 GN=SPATA2 PE=1 SV=2	7	SPATA2		0.663554	2.23091		0.404655	1.45404	+	1.88624	-0.776871		8.45033	3.67419	4.15677	7.673	7.87693	7.4241	6.64388	7.07625	6.92329
45651.53;47079.22;47079.22-2	E9PBS1;P22234;P22234-2	Bifunctional phosphoribosylaminoimidazole carboxylase/phosphoribosylaminoimidazole succinocarboxamide synthetase (Fragment);Bifunctional phosphoribosylaminoimidazole carboxylase/phosphoribosylaminoimidazole succinocarboxamide synthetase;Isoform 2 of Bifunctional phosphoribosylaminoimidazole carboxylase/phosphoribosylaminoimidazole succinocarboxamide synthetase	>tr|E9PBS1|E9PBS1_HUMAN Bifunctional phosphoribosylaminoimidazole carboxylase/phosphoribosylaminoimidazole succinocarboxamide synthetase (Fragment) OS=Homo sapiens OX=9606 GN=PAICS PE=1 SV=1;>sp|P22234|PUR6_HUMAN Bifunctional phosphoribosylaminoimidazole carboxylase/phosphoribosylaminoimidazole succinocarboxamide synthetase OS=Homo sapiens OX=9606 GN=PAICS PE=1 SV=3;>sp|P22234-2|PUR6_HUMAN Isoform 2 of Bifunctional phosphoribosylaminoimidazole carboxylase/phosphoribosylaminoimidazole succinocarboxamide synthetase OS=Homo sapiens OX=9606 GN=PAICS	7	PAICS		0.0688335	-0.075791	+	1.31965	-0.853137		1.20806	-0.777346		9.48457	9.16835	8.55715	9.40134	9.10281	8.47854	8.36701	8.33074	7.95291
