## Supplementary Dataset 1 for "PLAMseq enables the proteo-genomic characterization of chromatin-associated proteins and protein interactions in a single experimental workflow" (part 2 of 2)

### Sheet: 250306 CTCF-POLR2I PLAMseq Stat (continued)
Gene/Protein						POLR2I vs Control			CTCF vs Control			CTCF vs POLR2I				Values
49844.67;49844.67-2	Q9NR12;Q9NR12-2	PDZ and LIM domain protein 7;Isoform 2 of PDZ and LIM domain protein 7	>sp|Q9NR12|PDLI7_HUMAN PDZ and LIM domain protein 7 OS=Homo sapiens OX=9606 GN=PDLIM7 PE=1 SV=1;>sp|Q9NR12-2|PDLI7_HUMAN Isoform 2 of PDZ and LIM domain protein 7 OS=Homo sapiens OX=9606 GN=PDLIM7	8	PDLIM7		0.981823	-1.15705	+	1.54222	-1.93643		1.18522	-0.779382		7.42664	8.41858	9.23133	7.56271	6.99423	7.04848	6.13255	6.21343	6.92129
76644.8	Q9NYZ3	G2 and S phase-expressed protein 1	>sp|Q9NYZ3|GTSE1_HUMAN G2 and S phase-expressed protein 1 OS=Homo sapiens OX=9606 GN=GTSE1 PE=1 SV=3	4	GTSE1	+	2.63558	2.83258	+	1.92362	2.05241	+	1.32962	-0.780163	+	4.71292	4.12699	3.34658	6.70683	7.08524	6.89215	6.47183	6.24366	5.62824
225494.55;225494.55-2;225494.55-3	Q14008;Q14008-2;Q14008-3	Cytoskeleton-associated protein 5;Isoform 2 of Cytoskeleton-associated protein 5;Isoform 3 of Cytoskeleton-associated protein 5	>sp|Q14008|CKAP5_HUMAN Cytoskeleton-associated protein 5 OS=Homo sapiens OX=9606 GN=CKAP5 PE=1 SV=3;>sp|Q14008-2|CKAP5_HUMAN Isoform 2 of Cytoskeleton-associated protein 5 OS=Homo sapiens OX=9606 GN=CKAP5;>sp|Q14008-3|CKAP5_HUMAN Isoform 3 of Cytoskeleton-associated protein 5 OS=Homo sapiens OX=9606 GN=CKAP5	5	CKAP5		0.548637	1.33949		0.185415	0.558394		0.807395	-0.781098		7.26056	4.12975	3.97967	6.51798	6.17716	6.69331	6.01173	6.18761	4.84581
143871.64;139420.32;127624.13;76780;142828.4;142828.4-2;142828.4-3;142828.4-4;142828.4-6	A0A8I5KRM5;A0A8I5KSI3;A0A8I5KUL6;A0A8I5KWD5;Q96PY6;Q96PY6-2;Q96PY6-3;Q96PY6-4;Q96PY6-6	Serine/threonine-protein kinase Nek1;Serine/threonine-protein kinase Nek1;Serine/threonine-protein kinase Nek1;Serine/threonine-protein kinase Nek1;Serine/threonine-protein kinase Nek1;Isoform 2 of Serine/threonine-protein kinase Nek1;Isoform 3 of Serine/threonine-protein kinase Nek1;Isoform 4 of Serine/threonine-protein kinase Nek1;Isoform 6 of Serine/threonine-protein kinase Nek1	>tr|A0A8I5KRM5|A0A8I5KRM5_HUMAN Serine/threonine-protein kinase Nek1 OS=Homo sapiens OX=9606 GN=NEK1 PE=1 SV=1;>tr|A0A8I5KSI3|A0A8I5KSI3_HUMAN Serine/threonine-protein kinase Nek1 OS=Homo sapiens OX=9606 GN=NEK1 PE=1 SV=1;>tr|A0A8I5KUL6|A0A8I5KUL6_HUMAN Serine/threonine-protein kinase Nek1 OS=Homo sapiens OX=9606 GN=NEK1 PE=1 SV=1;>tr|A0A8I5KWD5|A0A8I5KWD5_HUMAN Serine/threonine-protein kinase Nek1 OS=Homo sapiens OX=9606 GN=NEK1 PE=1 SV=1;>sp|Q96PY6|NEK1_HUMAN Serine/threonine-protein kinase Nek1 OS=Homo sapiens OX=9606 GN=NEK1 PE=1 SV=2;>sp|Q96PY6-2|NEK1_HUMAN Isoform 2 of Serine/threonine-protein kinase Nek1 OS=Homo sapiens OX=9606 GN=NEK1;>sp|Q96PY6-3|NEK1_HUMAN Isoform 3 of Serine/threonine-protein kinase Nek1 OS=Homo sapiens OX=9606 GN=NEK1;>sp|Q96PY6-4|NEK1_HUMAN Isoform 4 of Serine/threonine-protein kinase Nek1 OS=Homo sapiens OX=9606 GN=NEK1;>sp|Q96PY6-6|NEK1_HUMAN Isoform 6 of Serine/threonine-protein kinase Nek1 OS=Homo sapiens OX=9606 GN=NEK1	2	NEK1		0.425968	0.309629		NaN	0		1.13262	-0.781237		4.51385	5.11567	4.15067	5.0624	4.6431	5.00357	4.21926	3.56609	4.58002
516198	Q15149-4	Isoform 4 of Plectin	>sp|Q15149-4|PLEC_HUMAN Isoform 4 of Plectin OS=Homo sapiens OX=9606 GN=PLEC	28	PLEC		0.0970469	-0.0996084	+	1.30963	-0.883754		1.25537	-0.784146		8.96407	8.35694	8.03283	8.19854	8.83323	8.02325	7.43006	7.88547	7.38705
NaN;140256.57	M0QY97;Q9UPT8	Zinc finger CCCH domain-containing protein 4 (Fragment);Zinc finger CCCH domain-containing protein 4	>tr|M0QY97|M0QY97_HUMAN Zinc finger CCCH domain-containing protein 4 (Fragment) OS=Homo sapiens OX=9606 GN=ZC3H4 PE=1 SV=1;>sp|Q9UPT8|ZC3H4_HUMAN Zinc finger CCCH domain-containing protein 4 OS=Homo sapiens OX=9606 GN=ZC3H4 PE=1 SV=3	8	ZC3H4	+	2.47291	2.67938	+	1.86181	1.8952	+	1.34064	-0.784183	+	5.33433	4.18447	4.11125	7.45481	6.90038	7.313	6.34735	6.11622	6.85206
21700.75;21700.75-2	Q3MHD2;Q3MHD2-2	Protein LSM12;Isoform 2 of Protein LSM12	>sp|Q3MHD2|LSM12_HUMAN Protein LSM12 OS=Homo sapiens OX=9606 GN=LSM12 PE=1 SV=2;>sp|Q3MHD2-2|LSM12_HUMAN Isoform 2 of Protein LSM12 OS=Homo sapiens OX=9606 GN=LSM12	2	LSM12		0.21831	0.284449		0.564788	-0.500366		1.10901	-0.784814		9.2156	10.4116	9.28115	10.365	9.28393	10.1128	9.23814	9.01773	9.15142
NaN;85237.71;85237.71-2;85237.71-3;85237.71-4;45793.05	H0YDS9;P49321;P49321-2;P49321-3;P49321-4;Q5T624	Nuclear autoantigenic sperm protein (Fragment);Nuclear autoantigenic sperm protein;Isoform 2 of Nuclear autoantigenic sperm protein;Isoform 3 of Nuclear autoantigenic sperm protein;Isoform 4 of Nuclear autoantigenic sperm protein;Nuclear autoantigenic sperm protein	>tr|H0YDS9|H0YDS9_HUMAN Nuclear autoantigenic sperm protein (Fragment) OS=Homo sapiens OX=9606 GN=NASP PE=1 SV=1;>sp|P49321|NASP_HUMAN Nuclear autoantigenic sperm protein OS=Homo sapiens OX=9606 GN=NASP PE=1 SV=2;>sp|P49321-2|NASP_HUMAN Isoform 2 of Nuclear autoantigenic sperm protein OS=Homo sapiens OX=9606 GN=NASP;>sp|P49321-3|NASP_HUMAN Isoform 3 of Nuclear autoantigenic sperm protein OS=Homo sapiens OX=9606 GN=NASP;>sp|P49321-4|NASP_HUMAN Isoform 4 of Nuclear autoantigenic sperm protein OS=Homo sapiens OX=9606 GN=NASP;>tr|Q5T624|Q5T624_HUMAN Nuclear autoantigenic sperm protein OS=Homo sapiens OX=9606 GN=NASP PE=1 SV=1	1	NASP		0.147529	-0.244992	+	1.39013	-1.03026		0.552439	-0.785272		4.20858	4.44068	4.9822	5.23873	3.25858	4.39918	3.32876	4.02463	3.18728
95338.1	P13639	Elongation factor 2	>sp|P13639|EF2_HUMAN Elongation factor 2 OS=Homo sapiens OX=9606 GN=EEF2 PE=1 SV=4	28	EEF2	+	1.35677	-0.414927	+	2.83905	-1.20021	+	3.42486	-0.78528		8.86398	9.29576	9.2689	8.77791	8.73278	8.67317	7.84132	8.061	7.92571
38324.6	Q00796	Sorbitol dehydrogenase	>sp|Q00796|DHSO_HUMAN Sorbitol dehydrogenase OS=Homo sapiens OX=9606 GN=SORD PE=1 SV=4	2	SORD	+	1.64776	1.35705		0.371737	0.568041		0.655096	-0.789011	+	5.45187	4.28246	5.20701	6.42337	6.48796	6.10118	6.13839	6.01982	4.48726
19462.7;19462.7-2;19462.7-3;19462.7-4;19462.7-5;19462.7-6;19462.7-7;19462.7-8	P62633;P62633-2;P62633-3;P62633-4;P62633-5;P62633-6;P62633-7;P62633-8	CCHC-type zinc finger nucleic acid binding protein;Isoform 2 of CCHC-type zinc finger nucleic acid binding protein;Isoform 3 of CCHC-type zinc finger nucleic acid binding protein;Isoform 4 of CCHC-type zinc finger nucleic acid binding protein;Isoform 5 of CCHC-type zinc finger nucleic acid binding protein;Isoform 6 of CCHC-type zinc finger nucleic acid binding protein;Isoform 7 of CCHC-type zinc finger nucleic acid binding protein;Isoform 8 of CCHC-type zinc finger nucleic acid binding protein	>sp|P62633|CNBP_HUMAN CCHC-type zinc finger nucleic acid binding protein OS=Homo sapiens OX=9606 GN=CNBP PE=1 SV=1;>sp|P62633-2|CNBP_HUMAN Isoform 2 of CCHC-type zinc finger nucleic acid binding protein OS=Homo sapiens OX=9606 GN=CNBP;>sp|P62633-3|CNBP_HUMAN Isoform 3 of CCHC-type zinc finger nucleic acid binding protein OS=Homo sapiens OX=9606 GN=CNBP;>sp|P62633-4|CNBP_HUMAN Isoform 4 of CCHC-type zinc finger nucleic acid binding protein OS=Homo sapiens OX=9606 GN=CNBP;>sp|P62633-5|CNBP_HUMAN Isoform 5 of CCHC-type zinc finger nucleic acid binding protein OS=Homo sapiens OX=9606 GN=CNBP;>sp|P62633-6|CNBP_HUMAN Isoform 6 of CCHC-type zinc finger nucleic acid binding protein OS=Homo sapiens OX=9606 GN=CNBP;>sp|P62633-7|CNBP_HUMAN Isoform 7 of CCHC-type zinc finger nucleic acid binding protein OS=Homo sapiens OX=9606 GN=CNBP;>sp|P62633-8|CNBP_HUMAN Isoform 8 of CCHC-type zinc finger nucleic acid binding protein OS=Homo sapiens OX=9606 GN=CNBP	4	CNBP		0.683413	0.363217		0.430893	-0.426789		0.852849	-0.790006		9.39321	8.92114	8.89279	9.4073	9.75418	9.13531	8.62039	9.33081	7.97557
26759.94;35348.79;35348.79-2	A8MU58;Q13155;Q13155-2	Aminoacyl tRNA synthase complex-interacting multifunctional protein 2;Aminoacyl tRNA synthase complex-interacting multifunctional protein 2;Isoform 2 of Aminoacyl tRNA synthase complex-interacting multifunctional protein 2	>tr|A8MU58|A8MU58_HUMAN Aminoacyl tRNA synthase complex-interacting multifunctional protein 2 OS=Homo sapiens OX=9606 GN=AIMP2 PE=1 SV=2;>sp|Q13155|AIMP2_HUMAN Aminoacyl tRNA synthase complex-interacting multifunctional protein 2 OS=Homo sapiens OX=9606 GN=AIMP2 PE=1 SV=2;>sp|Q13155-2|AIMP2_HUMAN Isoform 2 of Aminoacyl tRNA synthase complex-interacting multifunctional protein 2 OS=Homo sapiens OX=9606 GN=AIMP2	3	AIMP2		0.261662	-0.892184		0.548908	-1.68529		0.765068	-0.793104		4.88656	9.3725	7.83816	6.02859	7.13929	6.25278	5.64177	6.28007	5.11951
27442.86;44408.63;44408.63-2	B3KVN2;P49354;P49354-2	Farnesyltransferase, CAAX box, alpha, isoform CRA_c;Protein farnesyltransferase/geranylgeranyltransferase type-1 subunit alpha;Isoform 2 of Protein farnesyltransferase/geranylgeranyltransferase type-1 subunit alpha	>tr|B3KVN2|B3KVN2_HUMAN Farnesyltransferase, CAAX box, alpha, isoform CRA_c OS=Homo sapiens OX=9606 GN=FNTA PE=1 SV=1;>sp|P49354|FNTA_HUMAN Protein farnesyltransferase/geranylgeranyltransferase type-1 subunit alpha OS=Homo sapiens OX=9606 GN=FNTA PE=1 SV=1;>sp|P49354-2|FNTA_HUMAN Isoform 2 of Protein farnesyltransferase/geranylgeranyltransferase type-1 subunit alpha OS=Homo sapiens OX=9606 GN=FNTA	1	FNTA	+	1.7318	1.0215		0.263577	0.228319		1.07014	-0.793178	+	3.87205	4.40964	3.83401	5.39187	4.73083	5.05748	4.71431	4.36674	3.71959
174763.73;174763.73-2;174763.73-3	P35573;P35573-2;P35573-3	Glycogen debranching enzyme;Isoform 5 of Glycogen debranching enzyme;Isoform 6 of Glycogen debranching enzyme	>sp|P35573|GDE_HUMAN Glycogen debranching enzyme OS=Homo sapiens OX=9606 GN=AGL PE=1 SV=3;>sp|P35573-2|GDE_HUMAN Isoform 5 of Glycogen debranching enzyme OS=Homo sapiens OX=9606 GN=AGL;>sp|P35573-3|GDE_HUMAN Isoform 6 of Glycogen debranching enzyme OS=Homo sapiens OX=9606 GN=AGL	6	AGL		0.19516	0.394177		0.203355	-0.403205	+	1.39721	-0.797383		6.71924	7.45053	4.93505	7.0112	6.34859	6.92757	5.79482	5.80435	6.29603
93521.14;93521.14-2	Q86Y56;Q86Y56-2	Dynein axonemal assembly factor 5;Isoform 2 of Dynein axonemal assembly factor 5	>sp|Q86Y56|DAAF5_HUMAN Dynein axonemal assembly factor 5 OS=Homo sapiens OX=9606 GN=DNAAF5 PE=1 SV=4;>sp|Q86Y56-2|DAAF5_HUMAN Isoform 2 of Dynein axonemal assembly factor 5 OS=Homo sapiens OX=9606 GN=DNAAF5	1	DNAAF5		1.16258	3.23028		0.850156	2.43243		1.17782	-0.797853		8.01333	4.16681	4.07069	8.93355	8.54413	8.46401	7.98894	8.25562	7.30356
26756.64;11508.16;26902.68;8866.24;30039.57	A0A8I5KRG4;A0A8I5KRX4;A0A8I5KVC8;A0A8I5QJI7;Q96B26	Ribosomal RNA-processing protein 43;Ribosomal RNA-processing protein 43;Ribosomal RNA-processing protein 43;Ribosomal RNA-processing protein 43;Exosome complex component RRP43	>tr|A0A8I5KRG4|A0A8I5KRG4_HUMAN Ribosomal RNA-processing protein 43 OS=Homo sapiens OX=9606 GN=EXOSC8 PE=1 SV=1;>tr|A0A8I5KRX4|A0A8I5KRX4_HUMAN Ribosomal RNA-processing protein 43 OS=Homo sapiens OX=9606 GN=EXOSC8 PE=1 SV=1;>tr|A0A8I5KVC8|A0A8I5KVC8_HUMAN Ribosomal RNA-processing protein 43 OS=Homo sapiens OX=9606 GN=EXOSC8 PE=1 SV=1;>tr|A0A8I5QJI7|A0A8I5QJI7_HUMAN Ribosomal RNA-processing protein 43 OS=Homo sapiens OX=9606 GN=EXOSC8 PE=1 SV=1;>sp|Q96B26|EXOS8_HUMAN Exosome complex component RRP43 OS=Homo sapiens OX=9606 GN=EXOSC8 PE=1 SV=1	1	EXOSC8		1.14001	2.11814		0.507399	1.31529		0.302779	-0.802849		3.82076	5.81081	3.80322	6.2996	7.68958	5.80002	6.36576	7.0192	3.9957
57762.05;57762.05-2	Q9BZI7;Q9BZI7-2	Regulator of nonsense transcripts 3B;Isoform 2 of Regulator of nonsense transcripts 3B	>sp|Q9BZI7|REN3B_HUMAN Regulator of nonsense transcripts 3B OS=Homo sapiens OX=9606 GN=UPF3B PE=1 SV=1;>sp|Q9BZI7-2|REN3B_HUMAN Isoform 2 of Regulator of nonsense transcripts 3B OS=Homo sapiens OX=9606 GN=UPF3B	1	UPF3B		0.398735	0.285992		0.288308	-0.517488		0.467773	-0.80348		5.06859	5.08416	4.53482	5.59128	4.74771	5.20655	4.97333	5.18272	2.97904
31217.43;32354.66;32177.45;32177.45-2	A0A0G2JH30;A0A0G2JPX0;P49918;P49918-2	Cyclin-dependent kinase inhibitor 1C;Cyclin-dependent kinase inhibitor 1C;Cyclin-dependent kinase inhibitor 1C;Isoform Short of Cyclin-dependent kinase inhibitor 1C	>tr|A0A0G2JH30|A0A0G2JH30_HUMAN Cyclin-dependent kinase inhibitor 1C OS=Homo sapiens OX=9606 GN=CDKN1C PE=1 SV=1;>tr|A0A0G2JPX0|A0A0G2JPX0_HUMAN Cyclin-dependent kinase inhibitor 1C OS=Homo sapiens OX=9606 GN=CDKN1C PE=1 SV=1;>sp|P49918|CDN1C_HUMAN Cyclin-dependent kinase inhibitor 1C OS=Homo sapiens OX=9606 GN=CDKN1C PE=1 SV=1;>sp|P49918-2|CDN1C_HUMAN Isoform Short of Cyclin-dependent kinase inhibitor 1C OS=Homo sapiens OX=9606 GN=CDKN1C	2	CDKN1C	+	1.45928	2.34134		0.573467	1.53484		0.29133	-0.806497	+	3.72859	5.27349	3.29856	5.63785	7.16149	6.52533	6.71723	6.61023	3.57771
72132.96;72132.96-2	Q96S55;Q96S55-2	ATPase WRNIP1;Isoform 2 of ATPase WRNIP1	>sp|Q96S55|WRIP1_HUMAN ATPase WRNIP1 OS=Homo sapiens OX=9606 GN=WRNIP1 PE=1 SV=2;>sp|Q96S55-2|WRIP1_HUMAN Isoform 2 of ATPase WRNIP1 OS=Homo sapiens OX=9606 GN=WRNIP1	5	WRNIP1		0.501578	2.20663		0.293538	1.39915		0.970368	-0.807474		3.96395	9.89677	4.41603	7.88877	8.74358	8.26428	6.90652	7.65837	7.90932
18906.15;17603.57;20063.29;20063.29-2;20063.29-3	A6NGP5;H3BU16;Q9H910;Q9H910-2;Q9H910-3	Jupiter microtubule-associated homolog 2;Jupiter microtubule-associated homolog 2 (Fragment);Jupiter microtubule associated homolog 2;Isoform 2 of Jupiter microtubule associated homolog 2;Isoform 3 of Jupiter microtubule associated homolog 2	>tr|A6NGP5|A6NGP5_HUMAN Jupiter microtubule-associated homolog 2 OS=Homo sapiens OX=9606 GN=JPT2 PE=1 SV=2;>tr|H3BU16|H3BU16_HUMAN Jupiter microtubule-associated homolog 2 (Fragment) OS=Homo sapiens OX=9606 GN=JPT2 PE=1 SV=1;>sp|Q9H910|JUPI2_HUMAN Jupiter microtubule associated homolog 2 OS=Homo sapiens OX=9606 GN=JPT2 PE=1 SV=1;>sp|Q9H910-2|JUPI2_HUMAN Isoform 2 of Jupiter microtubule associated homolog 2 OS=Homo sapiens OX=9606 GN=JPT2;>sp|Q9H910-3|JUPI2_HUMAN Isoform 3 of Jupiter microtubule associated homolog 2 OS=Homo sapiens OX=9606 GN=JPT2	8	JPT2	+	3.77252	1.35251		1.24776	0.54425	+	1.77883	-0.808262	+	9.58174	9.3837	9.35415	10.7198	10.7269	10.9305	9.82284	9.76312	10.3664
274829.45;274609.22;274609.22-2;274609.22-3	A0A087WUZ3;Q01082;Q01082-2;Q01082-3	Spectrin beta chain;Spectrin beta chain, non-erythrocytic 1;Isoform Short of Spectrin beta chain, non-erythrocytic 1;Isoform 2 of Spectrin beta chain, non-erythrocytic 1	>tr|A0A087WUZ3|A0A087WUZ3_HUMAN Spectrin beta chain OS=Homo sapiens OX=9606 GN=SPTBN1 PE=1 SV=1;>sp|Q01082|SPTB2_HUMAN Spectrin beta chain, non-erythrocytic 1 OS=Homo sapiens OX=9606 GN=SPTBN1 PE=1 SV=2;>sp|Q01082-2|SPTB2_HUMAN Isoform Short of Spectrin beta chain, non-erythrocytic 1 OS=Homo sapiens OX=9606 GN=SPTBN1;>sp|Q01082-3|SPTB2_HUMAN Isoform 2 of Spectrin beta chain, non-erythrocytic 1 OS=Homo sapiens OX=9606 GN=SPTBN1	1	SPTBN1		0.781312	1.81134		0.384496	1.0021		1.28716	-0.809241		7.4009	4.25605	4.17085	6.95054	7.31799	6.99329	6.18568	6.7867	5.86172
81477.03;70840.03;71540.8;73243.41;69047.84;79474.95;71693.75;70940.15;73127.3;73156.34;73214.38;73243.41;73243.41-2	A0A0D9SF53;A0A0D9SFB3;A0A0D9SG12;A0A2R8Y4A4;A0A2R8Y5G6;A0A2R8Y645;A0A2R8YCW1;A0A2R8YF78;A0A2R8YFR4;A0A2R8YFS5;A0A2U3TZJ9;O00571;O00571-2	RNA helicase;RNA helicase;RNA helicase;RNA helicase;RNA helicase;RNA helicase;RNA helicase;RNA helicase;RNA helicase;RNA helicase;RNA helicase;ATP-dependent RNA helicase DDX3X;Isoform 2 of ATP-dependent RNA helicase DDX3X	>tr|A0A0D9SF53|A0A0D9SF53_HUMAN RNA helicase OS=Homo sapiens OX=9606 GN=DDX3X PE=1 SV=1;>tr|A0A0D9SFB3|A0A0D9SFB3_HUMAN RNA helicase OS=Homo sapiens OX=9606 GN=DDX3X PE=1 SV=1;>tr|A0A0D9SG12|A0A0D9SG12_HUMAN RNA helicase OS=Homo sapiens OX=9606 GN=DDX3X PE=1 SV=1;>tr|A0A2R8Y4A4|A0A2R8Y4A4_HUMAN RNA helicase OS=Homo sapiens OX=9606 GN=DDX3X PE=1 SV=1;>tr|A0A2R8Y5G6|A0A2R8Y5G6_HUMAN RNA helicase OS=Homo sapiens OX=9606 GN=DDX3X PE=1 SV=1;>tr|A0A2R8Y645|A0A2R8Y645_HUMAN RNA helicase OS=Homo sapiens OX=9606 GN=DDX3X PE=1 SV=1;>tr|A0A2R8YCW1|A0A2R8YCW1_HUMAN RNA helicase OS=Homo sapiens OX=9606 GN=DDX3X PE=1 SV=1;>tr|A0A2R8YF78|A0A2R8YF78_HUMAN RNA helicase OS=Homo sapiens OX=9606 GN=DDX3X PE=1 SV=1;>tr|A0A2R8YFR4|A0A2R8YFR4_HUMAN RNA helicase OS=Homo sapiens OX=9606 GN=DDX3X PE=1 SV=1;>tr|A0A2R8YFS5|A0A2R8YFS5_HUMAN RNA helicase OS=Homo sapiens OX=9606 GN=DDX3X PE=1 SV=1;>tr|A0A2U3TZJ9|A0A2U3TZJ9_HUMAN RNA helicase OS=Homo sapiens OX=9606 GN=DDX3X PE=1 SV=1;>sp|O00571|DDX3X_HUMAN ATP-dependent RNA helicase DDX3X OS=Homo sapiens OX=9606 GN=DDX3X PE=1 SV=3;>sp|O00571-2|DDX3X_HUMAN Isoform 2 of ATP-dependent RNA helicase DDX3X OS=Homo sapiens OX=9606 GN=DDX3X	36	DDX3X		0.381146	-0.257916	+	1.78736	-1.06759	+	1.74489	-0.80967		8.67484	9.43803	8.82632	8.68333	9.02084	8.46126	7.6833	7.91411	8.13902
136003.98;189251.98	A0A0J9YXZ5;P46940	Ras GTPase-activating-like protein IQGAP1	>tr|A0A0J9YXZ5|A0A0J9YXZ5_HUMAN Ras GTPase-activating-like protein IQGAP1 OS=Homo sapiens OX=9606 GN=IQGAP1 PE=1 SV=1;>sp|P46940|IQGA1_HUMAN Ras GTPase-activating-like protein IQGAP1 OS=Homo sapiens OX=9606 GN=IQGAP1 PE=1 SV=1	2	IQGAP1	+	3.29837	2.57602		1.09622	1.76421		0.491307	-0.811809	+	4.95423	4.28353	4.18514	7.01424	6.95941	7.1773	7.00518	6.90485	4.8055
71856.08;72964.91;72964.91-3	B4DGI9;Q99081;Q99081-3	Transcription factor 12 (Fragment);Transcription factor 12;Isoform 3 of Transcription factor 12	>tr|B4DGI9|B4DGI9_HUMAN Transcription factor 12 (Fragment) OS=Homo sapiens OX=9606 GN=TCF12 PE=1 SV=1;>sp|Q99081|HTF4_HUMAN Transcription factor 12 OS=Homo sapiens OX=9606 GN=TCF12 PE=1 SV=1;>sp|Q99081-3|HTF4_HUMAN Isoform 3 of Transcription factor 12 OS=Homo sapiens OX=9606 GN=TCF12	10	TCF12	+	5.40164	6.21491	+	4.35221	5.40259	+	1.54867	-0.81232	+	3.19449	3.57116	3.74781	9.84803	9.60838	9.70178	8.82264	8.55525	9.34334
75598.69;75598.69-2	Q68D10;Q68D10-2	Protein SPT2 homolog;Isoform 2 of Protein SPT2 homolog	>sp|Q68D10|SPT2_HUMAN Protein SPT2 homolog OS=Homo sapiens OX=9606 GN=SPTY2D1 PE=1 SV=3;>sp|Q68D10-2|SPT2_HUMAN Isoform 2 of Protein SPT2 homolog OS=Homo sapiens OX=9606 GN=SPTY2D1	3	SPTY2D1	+	4.22482	3.38185	+	4.55912	2.56885	+	1.74683	-0.812997	+	4.18966	4.1927	4.01798	7.17924	7.80405	7.56259	6.70679	6.51909	6.88102
68262.4	P41743	Protein kinase C iota type	>sp|P41743|KPCI_HUMAN Protein kinase C iota type OS=Homo sapiens OX=9606 GN=PRKCI PE=1 SV=2	3	PRKCI		0.978883	2.06386		0.435082	1.24963		0.459805	-0.814222		7.05424	4.12828	4.12365	7.08627	6.94889	7.46259	7.34768	6.8226	4.88479
19961.99;26376.33;19654.36;13947.65;23270.66;20526.53;24526.1;26282.1;29483.8	H0YKT8;H0YL69;H0YLC2;H0YLS6;H0YMA1;H0YMI6;H0YMZ1;H0YN18;P25789	Proteasome subunit beta (Fragment);Proteasome subunit alpha type (Fragment);Proteasome subunit alpha type;Proteasome subunit alpha type;Proteasome subunit alpha type (Fragment);Proteasome subunit alpha type (Fragment);Proteasome subunit alpha type (Fragment);Proteasome subunit alpha type-4;Proteasome subunit alpha type-4	>tr|H0YKT8|H0YKT8_HUMAN Proteasome subunit beta (Fragment) OS=Homo sapiens OX=9606 GN=PSMA4 PE=1 SV=8;>tr|H0YL69|H0YL69_HUMAN Proteasome subunit alpha type (Fragment) OS=Homo sapiens OX=9606 GN=PSMA4 PE=1 SV=1;>tr|H0YLC2|H0YLC2_HUMAN Proteasome subunit alpha type OS=Homo sapiens OX=9606 GN=PSMA4 PE=1 SV=1;>tr|H0YLS6|H0YLS6_HUMAN Proteasome subunit alpha type OS=Homo sapiens OX=9606 GN=PSMA4 PE=1 SV=1;>tr|H0YMA1|H0YMA1_HUMAN Proteasome subunit alpha type (Fragment) OS=Homo sapiens OX=9606 GN=PSMA4 PE=1 SV=1;>tr|H0YMI6|H0YMI6_HUMAN Proteasome subunit alpha type (Fragment) OS=Homo sapiens OX=9606 GN=PSMA4 PE=1 SV=1;>tr|H0YMZ1|H0YMZ1_HUMAN Proteasome subunit alpha type (Fragment) OS=Homo sapiens OX=9606 GN=PSMA4 PE=1 SV=8;>tr|H0YN18|H0YN18_HUMAN Proteasome subunit alpha type-4 OS=Homo sapiens OX=9606 GN=PSMA4 PE=1 SV=1;>sp|P25789|PSA4_HUMAN Proteasome subunit alpha type-4 OS=Homo sapiens OX=9606 GN=PSMA4 PE=1 SV=1	1	PSMA4	+	1.90963	1.47764		0.358063	0.662109		0.46406	-0.815533	+	3.50747	4.22527	4.3236	5.61863	5.80824	5.06241	3.72718	6.10597	4.20953
290462.69;290462.69-3	Q93008;Q93008-3	Probable ubiquitin carboxyl-terminal hydrolase FAF-X;Isoform 2 of Probable ubiquitin carboxyl-terminal hydrolase FAF-X	>sp|Q93008|USP9X_HUMAN Probable ubiquitin carboxyl-terminal hydrolase FAF-X OS=Homo sapiens OX=9606 GN=USP9X PE=1 SV=4;>sp|Q93008-3|USP9X_HUMAN Isoform 2 of Probable ubiquitin carboxyl-terminal hydrolase FAF-X OS=Homo sapiens OX=9606 GN=USP9X	4	USP9X		0.343434	0.77686		0.0132642	-0.0392668		1.27588	-0.816127		6.36569	6.94222	3.89646	6.52393	6.62358	6.38746	5.17359	5.72912	6.18387
38604	P07355	Annexin A2	>sp|P07355|ANXA2_HUMAN Annexin A2 OS=Homo sapiens OX=9606 GN=ANXA2 PE=1 SV=2	21	ANXA2		0.0721373	0.0575418	+	2.59558	-0.76158	+	1.41429	-0.819122		9.13551	9.25946	9.46264	9.09024	9.86883	9.07118	8.60037	8.56863	8.40388
80512.27;65419.2;100390.07;100390.07-3	B3KQH5;G5E9X1;Q9UL03;Q9UL03-3	Integrator complex subunit 6;Integrator complex subunit 6;Integrator complex subunit 6;Isoform 3 of Integrator complex subunit 6	>tr|B3KQH5|B3KQH5_HUMAN Integrator complex subunit 6 OS=Homo sapiens OX=9606 GN=INTS6 PE=1 SV=1;>tr|G5E9X1|G5E9X1_HUMAN Integrator complex subunit 6 OS=Homo sapiens OX=9606 GN=INTS6 PE=1 SV=1;>sp|Q9UL03|INT6_HUMAN Integrator complex subunit 6 OS=Homo sapiens OX=9606 GN=INTS6 PE=1 SV=1;>sp|Q9UL03-3|INT6_HUMAN Isoform 3 of Integrator complex subunit 6 OS=Homo sapiens OX=9606 GN=INTS6	1	INTS6	+	2.17633	2.05271		0.773813	1.23066		0.579597	-0.822051	+	4.91885	3.69879	3.84858	6.08879	6.40899	6.12656	5.72558	4.17638	6.25623
40512.02;44626.79;13500.32;27724.25;38028.69;18796.28;24998.35;31020.77;24366.4;43867.97;24693.86;38200.29;NaN;23417.62;44714.44;45374.15;45374.15-2;45374.15-3	B7Z9C2;F5H4R6;F8VRJ2;F8VUX1;F8VV59;F8VVB5;F8VXI6;F8VY35;F8W020;F8W0J6;F8W118;F8W543;H0YH88;H0YHC3;H0YIV4;P55209;P55209-2;P55209-3	Nucleosome assembly protein 1-like 1;Nucleosome assembly protein 1-like 1;Nucleosome assembly protein 1-like 1 (Fragment);Nucleosome assembly protein 1-like 1 (Fragment);Nucleosome assembly protein 1-like 1;Nucleosome assembly protein 1-like 1 (Fragment);Nucleosome assembly protein 1-like 1 (Fragment);Nucleosome assembly protein 1-like 1 (Fragment);Nucleosome assembly protein 1-like 1 (Fragment);Nucleosome assembly protein 1-like 1;Nucleosome assembly protein 1-like 1 (Fragment);Nucleosome assembly protein 1-like 1;Nucleosome assembly protein 1-like 1 (Fragment);Nucleosome assembly protein 1-like 1 (Fragment);Nucleosome assembly protein 1-like 1 (Fragment);Nucleosome assembly protein 1-like 1;Isoform 2 of Nucleosome assembly protein 1-like 1;Isoform 3 of Nucleosome assembly protein 1-like 1	>tr|B7Z9C2|B7Z9C2_HUMAN Nucleosome assembly protein 1-like 1 OS=Homo sapiens OX=9606 GN=NAP1L1 PE=1 SV=1;>tr|F5H4R6|F5H4R6_HUMAN Nucleosome assembly protein 1-like 1 OS=Homo sapiens OX=9606 GN=NAP1L1 PE=1 SV=1;>tr|F8VRJ2|F8VRJ2_HUMAN Nucleosome assembly protein 1-like 1 (Fragment) OS=Homo sapiens OX=9606 GN=NAP1L1 PE=1 SV=1;>tr|F8VUX1|F8VUX1_HUMAN Nucleosome assembly protein 1-like 1 (Fragment) OS=Homo sapiens OX=9606 GN=NAP1L1 PE=1 SV=1;>tr|F8VV59|F8VV59_HUMAN Nucleosome assembly protein 1-like 1 OS=Homo sapiens OX=9606 GN=NAP1L1 PE=1 SV=1;>tr|F8VVB5|F8VVB5_HUMAN Nucleosome assembly protein 1-like 1 (Fragment) OS=Homo sapiens OX=9606 GN=NAP1L1 PE=1 SV=1;>tr|F8VXI6|F8VXI6_HUMAN Nucleosome assembly protein 1-like 1 (Fragment) OS=Homo sapiens OX=9606 GN=NAP1L1 PE=1 SV=1;>tr|F8VY35|F8VY35_HUMAN Nucleosome assembly protein 1-like 1 (Fragment) OS=Homo sapiens OX=9606 GN=NAP1L1 PE=1 SV=1;>tr|F8W020|F8W020_HUMAN Nucleosome assembly protein 1-like 1 (Fragment) OS=Homo sapiens OX=9606 GN=NAP1L1 PE=1 SV=1;>tr|F8W0J6|F8W0J6_HUMAN Nucleosome assembly protein 1-like 1 OS=Homo sapiens OX=9606 GN=NAP1L1 PE=1 SV=1;>tr|F8W118|F8W118_HUMAN Nucleosome assembly protein 1-like 1 (Fragment) OS=Homo sapiens OX=9606 GN=NAP1L1 PE=1 SV=1;>tr|F8W543|F8W543_HUMAN Nucleosome assembly protein 1-like 1 OS=Homo sapiens OX=9606 GN=NAP1L1 PE=1 SV=1;>tr|H0YH88|H0YH88_HUMAN Nucleosome assembly protein 1-like 1 (Fragment) OS=Homo sapiens OX=9606 GN=NAP1L1 PE=1 SV=1;>tr|H0YHC3|H0YHC3_HUMAN Nucleosome assembly protein 1-like 1 (Fragment) OS=Homo sapiens OX=9606 GN=NAP1L1 PE=1 SV=1;>tr|H0YIV4|H0YIV4_HUMAN Nucleosome assembly protein 1-like 1 (Fragment) OS=Homo sapiens OX=9606 GN=NAP1L1 PE=1 SV=1;>sp|P55209|NP1L1_HUMAN Nucleosome assembly protein 1-like 1 OS=Homo sapiens OX=9606 GN=NAP1L1 PE=1 SV=1;>sp|P55209-2|NP1L1_HUMAN Isoform 2 of Nucleosome assembly protein 1-like 1 OS=Homo sapiens OX=9606 GN=NAP1L1;>sp|P55209-3|NP1L1_HUMAN Isoform 3 of Nucleosome assembly protein 1-like 1 OS=Homo sapiens OX=9606 GN=NAP1L1	4	NAP1L1		0.209706	-0.359714		0.818019	-1.18299	+	1.67934	-0.82328		5.26262	7.4209	6.87832	6.45287	6.00177	6.02806	5.31157	5.06029	5.641
55225.77;48456.86;62027.88;62027.88-2;62027.88-3	A0A2R8Y4Q0;A0A2R8Y534;Q5F1R6;Q5F1R6-2;Q5F1R6-3	DnaJ homolog subfamily C member 21;DnaJ homolog subfamily C member 21;DnaJ homolog subfamily C member 21;Isoform 2 of DnaJ homolog subfamily C member 21;Isoform 3 of DnaJ homolog subfamily C member 21	>tr|A0A2R8Y4Q0|A0A2R8Y4Q0_HUMAN DnaJ homolog subfamily C member 21 OS=Homo sapiens OX=9606 GN=DNAJC21 PE=1 SV=1;>tr|A0A2R8Y534|A0A2R8Y534_HUMAN DnaJ homolog subfamily C member 21 OS=Homo sapiens OX=9606 GN=DNAJC21 PE=1 SV=1;>sp|Q5F1R6|DJC21_HUMAN DnaJ homolog subfamily C member 21 OS=Homo sapiens OX=9606 GN=DNAJC21 PE=1 SV=2;>sp|Q5F1R6-2|DJC21_HUMAN Isoform 2 of DnaJ homolog subfamily C member 21 OS=Homo sapiens OX=9606 GN=DNAJC21;>sp|Q5F1R6-3|DJC21_HUMAN Isoform 3 of DnaJ homolog subfamily C member 21 OS=Homo sapiens OX=9606 GN=DNAJC21	4	DNAJC21		0.408305	0.373045		0.509997	-0.450622	+	2.87446	-0.823667		5.88112	6.22791	4.95323	6.20821	6.00874	5.96445	5.11316	5.35876	5.23848
138408	P46019	Phosphorylase b kinase regulatory subunit alpha, liver isoform	>sp|P46019|KPB2_HUMAN Phosphorylase b kinase regulatory subunit alpha, liver isoform OS=Homo sapiens OX=9606 GN=PHKA2 PE=1 SV=1	1	PHKA2		1.06211	1.47945		0.785948	0.650785		0.47436	-0.828665		4.91931	4.9431	4.97889	7.24787	5.13345	6.89833	5.84847	6.09701	4.84818
76714.56;81371.97;92774.89;92774.89-2;92774.89-5;92774.89-6	B7Z896;F5H3M2;Q9BVG8;Q9BVG8-2;Q9BVG8-5;Q9BVG8-6	Kinesin-like protein;Kinesin-like protein;Kinesin-like protein KIFC3;Isoform 2 of Kinesin-like protein KIFC3;Isoform 4 of Kinesin-like protein KIFC3;Isoform 5 of Kinesin-like protein KIFC3	>tr|B7Z896|B7Z896_HUMAN Kinesin-like protein OS=Homo sapiens OX=9606 GN=KIFC3 PE=1 SV=1;>tr|F5H3M2|F5H3M2_HUMAN Kinesin-like protein OS=Homo sapiens OX=9606 GN=KIFC3 PE=1 SV=1;>sp|Q9BVG8|KIFC3_HUMAN Kinesin-like protein KIFC3 OS=Homo sapiens OX=9606 GN=KIFC3 PE=1 SV=4;>sp|Q9BVG8-2|KIFC3_HUMAN Isoform 2 of Kinesin-like protein KIFC3 OS=Homo sapiens OX=9606 GN=KIFC3;>sp|Q9BVG8-5|KIFC3_HUMAN Isoform 4 of Kinesin-like protein KIFC3 OS=Homo sapiens OX=9606 GN=KIFC3;>sp|Q9BVG8-6|KIFC3_HUMAN Isoform 5 of Kinesin-like protein KIFC3 OS=Homo sapiens OX=9606 GN=KIFC3	2	KIFC3	+	2.08931	-1.76695	+	2.82919	-2.59607	+	1.65578	-0.829114		8.15547	7.44183	7.10891	5.48072	6.13425	5.79039	5.21731	4.78364	4.91707
16190.36;55937.81;55937.81-4	Q05BX2;Q14814;Q14814-4	MEF2D protein;Myocyte-specific enhancer factor 2D;Isoform MEF2DA0 of Myocyte-specific enhancer factor 2D	>tr|Q05BX2|Q05BX2_HUMAN MEF2D protein OS=Homo sapiens OX=9606 GN=MEF2D PE=1 SV=1;>sp|Q14814|MEF2D_HUMAN Myocyte-specific enhancer factor 2D OS=Homo sapiens OX=9606 GN=MEF2D PE=1 SV=1;>sp|Q14814-4|MEF2D_HUMAN Isoform MEF2DA0 of Myocyte-specific enhancer factor 2D OS=Homo sapiens OX=9606 GN=MEF2D	4	MEF2D	+	1.96279	3.39807	+	2.46258	2.56692		0.539042	-0.831147	+	3.72772	4.41601	5.02494	7.23234	9.09716	7.03339	6.98106	7.24911	6.63928
56594.12;56594.12-2;56594.12-3	Q15742;Q15742-2;Q15742-3	NGFI-A-binding protein 2;Isoform 2 of NGFI-A-binding protein 2;Isoform 3 of NGFI-A-binding protein 2	>sp|Q15742|NAB2_HUMAN NGFI-A-binding protein 2 OS=Homo sapiens OX=9606 GN=NAB2 PE=1 SV=1;>sp|Q15742-2|NAB2_HUMAN Isoform 2 of NGFI-A-binding protein 2 OS=Homo sapiens OX=9606 GN=NAB2;>sp|Q15742-3|NAB2_HUMAN Isoform 3 of NGFI-A-binding protein 2 OS=Homo sapiens OX=9606 GN=NAB2	1	NAB2		1.08531	0.834285		0.000968418	0.00175746		0.758597	-0.832528		4.30591	5.45532	5.04412	5.87216	5.92945	5.50659	5.85983	4.20615	4.74464
37075.65;57891.61;57891.61-2;57891.61-3;29183.92	H3BQH3;Q8TBB5;Q8TBB5-2;Q8TBB5-3;Q9UF94	Kelch domain-containing protein 4 (Fragment);Kelch domain-containing protein 4;Isoform 2 of Kelch domain-containing protein 4;Isoform 3 of Kelch domain-containing protein 4;Kelch domain containing 4, isoform CRA_a	>tr|H3BQH3|H3BQH3_HUMAN Kelch domain-containing protein 4 (Fragment) OS=Homo sapiens OX=9606 GN=KLHDC4 PE=1 SV=8;>sp|Q8TBB5|KLDC4_HUMAN Kelch domain-containing protein 4 OS=Homo sapiens OX=9606 GN=KLHDC4 PE=1 SV=1;>sp|Q8TBB5-2|KLDC4_HUMAN Isoform 2 of Kelch domain-containing protein 4 OS=Homo sapiens OX=9606 GN=KLHDC4;>sp|Q8TBB5-3|KLDC4_HUMAN Isoform 3 of Kelch domain-containing protein 4 OS=Homo sapiens OX=9606 GN=KLHDC4;>tr|Q9UF94|Q9UF94_HUMAN Kelch domain containing 4, isoform CRA_a OS=Homo sapiens OX=9606 GN=KLHDC4 PE=1 SV=1	1	KLHDC4		0.994775	1.49817		0.324346	0.66522		0.544015	-0.832952		6.56555	4.74328	4.71262	6.44746	7.54019	6.52831	5.77117	7.10353	5.1424
12309;16140.46;20059.89;NaN;112419.07;112419.07-2;112419.07-3;112419.07-4	F8VVY7;F8VZG8;F8W0H4;H0YI31;Q9Y4E8;Q9Y4E8-2;Q9Y4E8-3;Q9Y4E8-4	Ubiquitin carboxyl-terminal hydrolase 15 (Fragment);Ubiquitin carboxyl-terminal hydrolase 15 (Fragment);Ubiquitin carboxyl-terminal hydrolase 15 (Fragment);Ubiquitin carboxyl-terminal hydrolase 15 (Fragment);Ubiquitin carboxyl-terminal hydrolase 15;Isoform 2 of Ubiquitin carboxyl-terminal hydrolase 15;Isoform 3 of Ubiquitin carboxyl-terminal hydrolase 15;Isoform 4 of Ubiquitin carboxyl-terminal hydrolase 15	>tr|F8VVY7|F8VVY7_HUMAN Ubiquitin carboxyl-terminal hydrolase 15 (Fragment) OS=Homo sapiens OX=9606 GN=USP15 PE=1 SV=1;>tr|F8VZG8|F8VZG8_HUMAN Ubiquitin carboxyl-terminal hydrolase 15 (Fragment) OS=Homo sapiens OX=9606 GN=USP15 PE=1 SV=8;>tr|F8W0H4|F8W0H4_HUMAN Ubiquitin carboxyl-terminal hydrolase 15 (Fragment) OS=Homo sapiens OX=9606 GN=USP15 PE=1 SV=1;>tr|H0YI31|H0YI31_HUMAN Ubiquitin carboxyl-terminal hydrolase 15 (Fragment) OS=Homo sapiens OX=9606 GN=USP15 PE=1 SV=1;>sp|Q9Y4E8|UBP15_HUMAN Ubiquitin carboxyl-terminal hydrolase 15 OS=Homo sapiens OX=9606 GN=USP15 PE=1 SV=3;>sp|Q9Y4E8-2|UBP15_HUMAN Isoform 2 of Ubiquitin carboxyl-terminal hydrolase 15 OS=Homo sapiens OX=9606 GN=USP15;>sp|Q9Y4E8-3|UBP15_HUMAN Isoform 3 of Ubiquitin carboxyl-terminal hydrolase 15 OS=Homo sapiens OX=9606 GN=USP15;>sp|Q9Y4E8-4|UBP15_HUMAN Isoform 4 of Ubiquitin carboxyl-terminal hydrolase 15 OS=Homo sapiens OX=9606 GN=USP15	1	USP15	+	1.30953	1.67568		1.0397	0.842419		0.583436	-0.833256	+	4.48675	3.72408	4.18441	4.78806	6.70571	5.9285	4.71018	5.59066	4.62166
56450.89;59663.87;60083.11;60083.11-4;60083.11-5;60099.22	B7WPG3;C9IYN3;Q8WVV9;Q8WVV9-4;Q8WVV9-5;V9GYK2	Heterogeneous nuclear ribonucleoprotein L-like;Heterogeneous nuclear ribonucleoprotein L-like;Heterogeneous nuclear ribonucleoprotein L-like;Isoform 4 of Heterogeneous nuclear ribonucleoprotein L-like;Isoform 5 of Heterogeneous nuclear ribonucleoprotein L-like;Heterogeneous nuclear ribonucleoprotein L-like	>tr|B7WPG3|B7WPG3_HUMAN Heterogeneous nuclear ribonucleoprotein L-like OS=Homo sapiens OX=9606 GN=HNRNPLL PE=1 SV=1;>tr|C9IYN3|C9IYN3_HUMAN Heterogeneous nuclear ribonucleoprotein L-like OS=Homo sapiens OX=9606 GN=HNRNPLL PE=1 SV=2;>sp|Q8WVV9|HNRLL_HUMAN Heterogeneous nuclear ribonucleoprotein L-like OS=Homo sapiens OX=9606 GN=HNRNPLL PE=1 SV=1;>sp|Q8WVV9-4|HNRLL_HUMAN Isoform 4 of Heterogeneous nuclear ribonucleoprotein L-like OS=Homo sapiens OX=9606 GN=HNRNPLL;>sp|Q8WVV9-5|HNRLL_HUMAN Isoform 5 of Heterogeneous nuclear ribonucleoprotein L-like OS=Homo sapiens OX=9606 GN=HNRNPLL;>tr|V9GYK2|V9GYK2_HUMAN Heterogeneous nuclear ribonucleoprotein L-like OS=Homo sapiens OX=9606 GN=HNRNPLL PE=1 SV=1	1	HNRNPLL	+	3.18629	3.11541		0.971681	2.28145		0.314559	-0.833966	+	4.92102	4.67784	4.03617	7.69585	7.96569	7.31974	7.6514	8.12002	4.70795
101116	P56192	Methionine--tRNA ligase, cytoplasmic	>sp|P56192|SYMC_HUMAN Methionine--tRNA ligase, cytoplasmic OS=Homo sapiens OX=9606 GN=MARS1 PE=1 SV=2	5	MARS1		0.902363	0.934637		0.0484075	0.100272		0.70855	-0.834365		3.90099	5.54158	4.73426	5.83777	5.63414	5.50883	5.27992	5.42651	3.77121
218405	O60318	Germinal-center associated nuclear protein	>sp|O60318|GANP_HUMAN Germinal-center associated nuclear protein OS=Homo sapiens OX=9606 GN=MCM3AP PE=1 SV=2	2	MCM3AP	+	3.53914	2.4401	+	1.78586	1.60345		0.920749	-0.836652	+	4.15858	4.03784	4.41174	6.92848	6.32888	6.6711	6.57737	5.48348	5.35765
6196.03;14490.57;28483.75;10964.44;19316.24;44419;44452;2939.25	D6RAW1;D6RGC9;D6RID8;D6RIT7;D6RJD3;Q13888;Q6P1K8;R4GMV2	General transcription factor IIH subunit 2;General transcription factor IIH subunit 2;General transcription factor IIH subunit 2-like protein (Fragment);General transcription factor IIH subunit 2-like protein;General transcription factor IIH subunit 2-like protein;General transcription factor IIH subunit 2;General transcription factor IIH subunit 2-like protein;General transcription factor IIH subunit 2 (Fragment)	>tr|D6RAW1|D6RAW1_HUMAN General transcription factor IIH subunit 2 OS=Homo sapiens OX=9606 GN=GTF2H2 PE=4 SV=1;>tr|D6RGC9|D6RGC9_HUMAN General transcription factor IIH subunit 2 OS=Homo sapiens OX=9606 GN=GTF2H2 PE=1 SV=1;>tr|D6RID8|D6RID8_HUMAN General transcription factor IIH subunit 2-like protein (Fragment) OS=Homo sapiens OX=9606 GN=GTF2H2C PE=1 SV=1;>tr|D6RIT7|D6RIT7_HUMAN General transcription factor IIH subunit 2-like protein OS=Homo sapiens OX=9606 GN=GTF2H2C PE=1 SV=1;>tr|D6RJD3|D6RJD3_HUMAN General transcription factor IIH subunit 2-like protein OS=Homo sapiens OX=9606 GN=GTF2H2C PE=1 SV=1;>sp|Q13888|TF2H2_HUMAN General transcription factor IIH subunit 2 OS=Homo sapiens OX=9606 GN=GTF2H2 PE=1 SV=1;>sp|Q6P1K8|T2H2L_HUMAN General transcription factor IIH subunit 2-like protein OS=Homo sapiens OX=9606 GN=GTF2H2C_2 PE=1 SV=1;>tr|R4GMV2|R4GMV2_HUMAN General transcription factor IIH subunit 2 (Fragment) OS=Homo sapiens OX=9606 GN=GTF2H2 PE=4 SV=1	1	GTF2H2;GTF2H2;GTF2H2C;GTF2H2C;GTF2H2C;GTF2H2;GTF2H2C_2;GTF2H2	+	3.55049	4.12107	+	4.4409	3.28113		1.18595	-0.839939	+	4.23034	4.14969	3.80015	8.16677	8.74029	7.63632	7.17971	7.3315	7.51236
87588.29;83039.35;91507.73;87216.82;84844.12;83735.1;84657.77;84372.66;88676.46;83648.02;86920.5;87007.57;76138.36;88067.79;88067.79-2;88067.79-3	A0A7I2V2G1;A0A7I2V395;A0A7I2V3V0;A0A7I2V444;A0A7I2V4C8;A0A7I2V4R2;A0A7I2V4R3;A0A7I2V552;A0A7I2V5N9;A0A7I2YQD2;A0A7I2YQI1;A0A7I2YQR5;G8JLH9;P40763;P40763-2;P40763-3	Signal transducer and activator of transcription;Signal transducer and activator of transcription;Signal transducer and activator of transcription;Signal transducer and activator of transcription;Signal transducer and activator of transcription;Signal transducer and activator of transcription;Signal transducer and activator of transcription;Signal transducer and activator of transcription;Signal transducer and activator of transcription;Signal transducer and activator of transcription;Signal transducer and activator of transcription;Signal transducer and activator of transcription;Signal transducer and activator of transcription;Signal transducer and activator of transcription 3;Isoform Del-701 of Signal transducer and activator of transcription 3;Isoform 3 of Signal transducer and activator of transcription 3	>tr|A0A7I2V2G1|A0A7I2V2G1_HUMAN Signal transducer and activator of transcription OS=Homo sapiens OX=9606 GN=STAT3 PE=1 SV=1;>tr|A0A7I2V395|A0A7I2V395_HUMAN Signal transducer and activator of transcription OS=Homo sapiens OX=9606 GN=STAT3 PE=1 SV=1;>tr|A0A7I2V3V0|A0A7I2V3V0_HUMAN Signal transducer and activator of transcription OS=Homo sapiens OX=9606 GN=STAT3 PE=1 SV=1;>tr|A0A7I2V444|A0A7I2V444_HUMAN Signal transducer and activator of transcription OS=Homo sapiens OX=9606 GN=STAT3 PE=1 SV=1;>tr|A0A7I2V4C8|A0A7I2V4C8_HUMAN Signal transducer and activator of transcription OS=Homo sapiens OX=9606 GN=STAT3 PE=1 SV=1;>tr|A0A7I2V4R2|A0A7I2V4R2_HUMAN Signal transducer and activator of transcription OS=Homo sapiens OX=9606 GN=STAT3 PE=1 SV=1;>tr|A0A7I2V4R3|A0A7I2V4R3_HUMAN Signal transducer and activator of transcription OS=Homo sapiens OX=9606 GN=STAT3 PE=1 SV=1;>tr|A0A7I2V552|A0A7I2V552_HUMAN Signal transducer and activator of transcription OS=Homo sapiens OX=9606 GN=STAT3 PE=1 SV=1;>tr|A0A7I2V5N9|A0A7I2V5N9_HUMAN Signal transducer and activator of transcription OS=Homo sapiens OX=9606 GN=STAT3 PE=1 SV=1;>tr|A0A7I2YQD2|A0A7I2YQD2_HUMAN Signal transducer and activator of transcription OS=Homo sapiens OX=9606 GN=STAT3 PE=1 SV=1;>tr|A0A7I2YQI1|A0A7I2YQI1_HUMAN Signal transducer and activator of transcription OS=Homo sapiens OX=9606 GN=STAT3 PE=1 SV=1;>tr|A0A7I2YQR5|A0A7I2YQR5_HUMAN Signal transducer and activator of transcription OS=Homo sapiens OX=9606 GN=STAT3 PE=1 SV=1;>tr|G8JLH9|G8JLH9_HUMAN Signal transducer and activator of transcription OS=Homo sapiens OX=9606 GN=STAT3 PE=1 SV=1;>sp|P40763|STAT3_HUMAN Signal transducer and activator of transcription 3 OS=Homo sapiens OX=9606 GN=STAT3 PE=1 SV=2;>sp|P40763-2|STAT3_HUMAN Isoform Del-701 of Signal transducer and activator of transcription 3 OS=Homo sapiens OX=9606 GN=STAT3;>sp|P40763-3|STAT3_HUMAN Isoform 3 of Signal transducer and activator of transcription 3 OS=Homo sapiens OX=9606 GN=STAT3	5	STAT3	+	1.55952	2.35596		1.02626	1.51448	+	1.52866	-0.841479	+	5.98556	3.69908	4.48958	6.8049	7.00674	7.43046	6.58552	6.02366	6.10849
25176.8	Q00688	Peptidyl-prolyl cis-trans isomerase FKBP3	>sp|Q00688|FKBP3_HUMAN Peptidyl-prolyl cis-trans isomerase FKBP3 OS=Homo sapiens OX=9606 GN=FKBP3 PE=1 SV=1	1	FKBP3	+	3.64895	3.50001	+	3.04569	2.65847	+	1.41489	-0.841535	+	4.28643	4.17515	3.60175	7.72955	7.6656	7.1682	6.25821	6.83969	6.94084
12318.11;45780.3;44155.47;44155.47-2	E9PN04;J3KMZ8;Q92785;Q92785-2	Zinc finger protein ubi-d4;Zinc finger protein ubi-d4;Zinc finger protein ubi-d4;Isoform 2 of Zinc finger protein ubi-d4	>tr|E9PN04|E9PN04_HUMAN Zinc finger protein ubi-d4 OS=Homo sapiens OX=9606 GN=DPF2 PE=1 SV=1;>tr|J3KMZ8|J3KMZ8_HUMAN Zinc finger protein ubi-d4 OS=Homo sapiens OX=9606 GN=DPF2 PE=1 SV=1;>sp|Q92785|REQU_HUMAN Zinc finger protein ubi-d4 OS=Homo sapiens OX=9606 GN=DPF2 PE=1 SV=2;>sp|Q92785-2|REQU_HUMAN Isoform 2 of Zinc finger protein ubi-d4 OS=Homo sapiens OX=9606 GN=DPF2	1	DPF2	+	3.70571	3.24985		1.21521	2.408		0.385133	-0.84185	+	4.16498	4.64812	4.84716	7.53301	7.85357	8.02323	7.92008	7.8194	5.14478
62032.51;68997.62	E7EMB1;Q9UH65	Switch-associated protein 70	>tr|E7EMB1|E7EMB1_HUMAN Switch-associated protein 70 OS=Homo sapiens OX=9606 GN=SWAP70 PE=1 SV=1;>sp|Q9UH65|SWP70_HUMAN Switch-associated protein 70 OS=Homo sapiens OX=9606 GN=SWAP70 PE=1 SV=1	2	SWAP70		1.16927	3.83473		0.908169	2.98954	+	2.36298	-0.845187		8.85396	4.30035	4.19454	9.83304	9.66222	9.35777	8.77829	8.84202	8.69715
28665.4	A0A8I5KY20	Coiled-coil domain-containing 92B	>tr|A0A8I5KY20|A0A8I5KY20_HUMAN Coiled-coil domain-containing 92B OS=Homo sapiens OX=9606 GN=CCDC92B PE=1 SV=1	1	CCDC92B		1.01651	1.09244		0.161814	0.246334		0.863041	-0.84611		10.1676	9.41674	8.66996	10.4183	10.9996	10.1137	9.75972	10.2604	8.97317
74396.7	Q6UVJ0	Spindle assembly abnormal protein 6 homolog	>sp|Q6UVJ0|SAS6_HUMAN Spindle assembly abnormal protein 6 homolog OS=Homo sapiens OX=9606 GN=SASS6 PE=1 SV=1	1	SASS6		0.833313	1.38771		0.305417	0.539656	+	1.33323	-0.848055		6.42793	4.60826	4.05789	5.8891	6.8848	6.48331	5.46742	5.5406	5.70503
98119.8	Q96EN8	Molybdenum cofactor sulfurase	>sp|Q96EN8|MOCOS_HUMAN Molybdenum cofactor sulfurase OS=Homo sapiens OX=9606 GN=MOCOS PE=1 SV=2	3	MOCOS	+	1.87335	1.50862		0.860933	0.659364	+	2.59157	-0.849258	+	4.99346	3.79839	4.37759	5.99163	5.98669	5.71698	5.17129	5.09814	4.87809
40763.6	Q08752	Peptidyl-prolyl cis-trans isomerase D	>sp|Q08752|PPID_HUMAN Peptidyl-prolyl cis-trans isomerase D OS=Homo sapiens OX=9606 GN=PPID PE=1 SV=3	4	PPID		0.982328	0.605329		0.162025	-0.245227		0.725273	-0.850556		9.06018	8.63977	8.21564	9.46602	9.31975	8.94582	8.86165	8.95154	7.36671
102451.08;102452.07	A0A0B4J2E5;Q15269	Utp12 domain-containing protein;Periodic tryptophan protein 2 homolog	>tr|A0A0B4J2E5|A0A0B4J2E5_HUMAN Utp12 domain-containing protein OS=Homo sapiens OX=9606 GN=LOC102724159 PE=1 SV=1;>sp|Q15269|PWP2_HUMAN Periodic tryptophan protein 2 homolog OS=Homo sapiens OX=9606 GN=PWP2 PE=1 SV=2	1	LOC102724159;PWP2	+	2.71563	2.64466		0.61168	1.79403		0.268347	-0.85063	+	3.96408	5.09038	4.07262	7.02183	6.90331	7.13592	7.97942	6.79916	3.73059
79995.4	P17655	Calpain-2 catalytic subunit	>sp|P17655|CAN2_HUMAN Calpain-2 catalytic subunit OS=Homo sapiens OX=9606 GN=CAPN2 PE=1 SV=6	3	CAPN2		0.0101244	-0.0372934		0.246266	-0.888119		0.464768	-0.850825		8.69836	8.51788	5.01145	7.12441	7.72448	7.26692	6.95283	7.58652	5.02398
41731.22;41622.37;34486.44;44231;44231-2;44231-3	A0A7I2V4H4;A0A7I2V4Y9;A8K8J9;Q13561;Q13561-2;Q13561-3	Dynactin subunit 2;Dynactin subunit 2;Dynactin 2 (P50), isoform CRA_b;Dynactin subunit 2;Isoform 2 of Dynactin subunit 2;Isoform 3 of Dynactin subunit 2	>tr|A0A7I2V4H4|A0A7I2V4H4_HUMAN Dynactin subunit 2 OS=Homo sapiens OX=9606 GN=DCTN2 PE=1 SV=1;>tr|A0A7I2V4Y9|A0A7I2V4Y9_HUMAN Dynactin subunit 2 OS=Homo sapiens OX=9606 GN=DCTN2 PE=1 SV=1;>tr|A8K8J9|A8K8J9_HUMAN Dynactin 2 (P50), isoform CRA_b OS=Homo sapiens OX=9606 GN=DCTN2 PE=1 SV=1;>sp|Q13561|DCTN2_HUMAN Dynactin subunit 2 OS=Homo sapiens OX=9606 GN=DCTN2 PE=1 SV=4;>sp|Q13561-2|DCTN2_HUMAN Isoform 2 of Dynactin subunit 2 OS=Homo sapiens OX=9606 GN=DCTN2;>sp|Q13561-3|DCTN2_HUMAN Isoform 3 of Dynactin subunit 2 OS=Homo sapiens OX=9606 GN=DCTN2	3	DCTN2	+	1.93097	2.19749		0.911566	1.34658		0.447413	-0.850905	+	4.32974	4.35845	3.84089	6.08149	7.29511	5.74495	4.72242	4.99505	6.85136
11513.9	P05386	60S acidic ribosomal protein P1	>sp|P05386|RLA1_HUMAN 60S acidic ribosomal protein P1 OS=Homo sapiens OX=9606 GN=RPLP1 PE=1 SV=1	1	RPLP1		0.837777	2.47948		0.450048	1.62145		0.521525	-0.858036		8.84407	7.47413	4.21599	9.3121	9.40139	9.25915	9.42541	8.92067	7.05245
37031.32;37031.32-3;37031.32-4;37031.32-5	Q15555;Q15555-3;Q15555-4;Q15555-5	Microtubule-associated protein RP/EB family member 2;Isoform 3 of Microtubule-associated protein RP/EB family member 2;Isoform 4 of Microtubule-associated protein RP/EB family member 2;Isoform 5 of Microtubule-associated protein RP/EB family member 2	>sp|Q15555|MARE2_HUMAN Microtubule-associated protein RP/EB family member 2 OS=Homo sapiens OX=9606 GN=MAPRE2 PE=1 SV=1;>sp|Q15555-3|MARE2_HUMAN Isoform 3 of Microtubule-associated protein RP/EB family member 2 OS=Homo sapiens OX=9606 GN=MAPRE2;>sp|Q15555-4|MARE2_HUMAN Isoform 4 of Microtubule-associated protein RP/EB family member 2 OS=Homo sapiens OX=9606 GN=MAPRE2;>sp|Q15555-5|MARE2_HUMAN Isoform 5 of Microtubule-associated protein RP/EB family member 2 OS=Homo sapiens OX=9606 GN=MAPRE2	4	MAPRE2		0.479485	0.868153		0.00364478	0.00919334	+	1.55647	-0.85896		6.11497	5.61629	3.54865	5.97294	6.01304	5.89837	5.44869	5.24623	4.61255
58836.6	Q9UBI9	Headcase protein homolog	>sp|Q9UBI9|HDC_HUMAN Headcase protein homolog OS=Homo sapiens OX=9606 GN=HECA PE=1 SV=1	1	HECA		0.149037	0.302647		0.578417	-0.556694		0.440761	-0.85934		4.86031	4.28866	4.49342	4.94601	6.07716	3.52717	4.23818	4.51653	3.21761
22978.39;38274.31	G3V438;O95433	Activator of 90 kDa heat shock protein ATPase homolog 1 (Fragment);Activator of 90 kDa heat shock protein ATPase homolog 1	>tr|G3V438|G3V438_HUMAN Activator of 90 kDa heat shock protein ATPase homolog 1 (Fragment) OS=Homo sapiens OX=9606 GN=AHSA1 PE=1 SV=1;>sp|O95433|AHSA1_HUMAN Activator of 90 kDa heat shock protein ATPase homolog 1 OS=Homo sapiens OX=9606 GN=AHSA1 PE=1 SV=1	2	AHSA1	+	2.90439	1.9624		0.753734	1.10165		0.604579	-0.860756	+	3.65029	4.17063	3.40253	5.55125	5.84127	5.71814	5.37079	5.57407	3.58353
58467.8	Q9BVI4	Nucleolar complex protein 4 homolog	>sp|Q9BVI4|NOC4L_HUMAN Nucleolar complex protein 4 homolog OS=Homo sapiens OX=9606 GN=NOC4L PE=1 SV=1	1	NOC4L	+	2.07961	2.51364		0.920124	1.65007		0.39346	-0.863577	+	4.08732	4.26611	3.48627	6.01279	7.38249	5.98534	5.98338	6.75454	4.05197
233830.61;231604.11	K7EKI0;Q92817	Envoplakin	>tr|K7EKI0|K7EKI0_HUMAN Envoplakin OS=Homo sapiens OX=9606 GN=EVPL PE=1 SV=1;>sp|Q92817|EVPL_HUMAN Envoplakin OS=Homo sapiens OX=9606 GN=EVPL PE=1 SV=3	2	EVPL		0.30306	0.867087		0.000575509	0.00240056		0.476108	-0.864686		4.65602	4.21685	7.82387	6.03035	6.89725	6.3704	7.04649	5.00884	4.64862
8353.62;4214.97;7271.52;121977.58;121977.58-2;121977.58-3	K7EJL6;K7EJZ7;K7ES01;Q9UQL6;Q9UQL6-2;Q9UQL6-3	Histone deacetylase (Fragment);Histone deacetylase 5 (Fragment);Histone deacetylase 5 (Fragment);Histone deacetylase 5;Isoform 2 of Histone deacetylase 5;Isoform 3 of Histone deacetylase 5	>tr|K7EJL6|K7EJL6_HUMAN Histone deacetylase (Fragment) OS=Homo sapiens OX=9606 GN=HDAC5 PE=1 SV=1;>tr|K7EJZ7|K7EJZ7_HUMAN Histone deacetylase 5 (Fragment) OS=Homo sapiens OX=9606 GN=HDAC5 PE=1 SV=1;>tr|K7ES01|K7ES01_HUMAN Histone deacetylase 5 (Fragment) OS=Homo sapiens OX=9606 GN=HDAC5 PE=1 SV=1;>sp|Q9UQL6|HDAC5_HUMAN Histone deacetylase 5 OS=Homo sapiens OX=9606 GN=HDAC5 PE=1 SV=2;>sp|Q9UQL6-2|HDAC5_HUMAN Isoform 2 of Histone deacetylase 5 OS=Homo sapiens OX=9606 GN=HDAC5;>sp|Q9UQL6-3|HDAC5_HUMAN Isoform 3 of Histone deacetylase 5 OS=Homo sapiens OX=9606 GN=HDAC5	2	HDAC5	+	2.24746	2.23929	+	1.85049	1.37269		0.907927	-0.866599	+	3.52079	4.13688	3.5413	5.2914	6.52231	6.10312	5.13828	4.63892	5.53983
26458.5;26458.5-2	P41227;P41227-2	N-alpha-acetyltransferase 10;Isoform 2 of N-alpha-acetyltransferase 10	>sp|P41227|NAA10_HUMAN N-alpha-acetyltransferase 10 OS=Homo sapiens OX=9606 GN=NAA10 PE=1 SV=1;>sp|P41227-2|NAA10_HUMAN Isoform 2 of N-alpha-acetyltransferase 10 OS=Homo sapiens OX=9606 GN=NAA10	3	NAA10		0.0692762	0.193338		0.264129	-0.676071		0.990799	-0.869409		6.2546	6.34357	3.43341	5.57482	5.85656	5.18021	5.20218	4.82282	3.97837
47669.73;54121.13;54121.13-2	A0A7I2YQD9;Q9UN86;Q9UN86-2	Ras GTPase-activating protein-binding protein 2;Ras GTPase-activating protein-binding protein 2;Isoform B of Ras GTPase-activating protein-binding protein 2	>tr|A0A7I2YQD9|A0A7I2YQD9_HUMAN Ras GTPase-activating protein-binding protein 2 OS=Homo sapiens OX=9606 GN=G3BP2 PE=1 SV=1;>sp|Q9UN86|G3BP2_HUMAN Ras GTPase-activating protein-binding protein 2 OS=Homo sapiens OX=9606 GN=G3BP2 PE=1 SV=2;>sp|Q9UN86-2|G3BP2_HUMAN Isoform B of Ras GTPase-activating protein-binding protein 2 OS=Homo sapiens OX=9606 GN=G3BP2	7	G3BP2		0.731481	0.952971		0.0459698	0.0829223	+	2.12941	-0.870048		7.21469	7.45682	5.56492	7.80582	7.63576	7.65375	6.65178	7.15806	6.67536
37337.35;37337.35-2	Q07820;Q07820-2	Induced myeloid leukemia cell differentiation protein Mcl-1;Isoform 2 of Induced myeloid leukemia cell differentiation protein Mcl-1	>sp|Q07820|MCL1_HUMAN Induced myeloid leukemia cell differentiation protein Mcl-1 OS=Homo sapiens OX=9606 GN=MCL1 PE=1 SV=3;>sp|Q07820-2|MCL1_HUMAN Isoform 2 of Induced myeloid leukemia cell differentiation protein Mcl-1 OS=Homo sapiens OX=9606 GN=MCL1	1	MCL1	+	1.34214	0.917696		0.0436332	0.0467559		0.880734	-0.87094	+	4.51559	4.81066	4.45858	5.11052	6.10075	5.32664	5.22109	4.68895	4.01505
36940.26;41487.47;41487.47-2;41487.47-3	B5MCX3;Q15019;Q15019-2;Q15019-3	Septin-2;Septin-2;Isoform 2 of Septin-2;Isoform 3 of Septin-2	>tr|B5MCX3|B5MCX3_HUMAN Septin-2 OS=Homo sapiens OX=9606 GN=SEPTIN2 PE=1 SV=1;>sp|Q15019|SEPT2_HUMAN Septin-2 OS=Homo sapiens OX=9606 GN=SEPTIN2 PE=1 SV=1;>sp|Q15019-2|SEPT2_HUMAN Isoform 2 of Septin-2 OS=Homo sapiens OX=9606 GN=SEPTIN2;>sp|Q15019-3|SEPT2_HUMAN Isoform 3 of Septin-2 OS=Homo sapiens OX=9606 GN=SEPTIN2	3	SEPTIN2		0.266813	-0.0597013	+	2.2154	-0.931898	+	1.97558	-0.872197		7.36795	7.47169	7.43573	7.23803	7.52426	7.33398	6.18372	6.51327	6.7827
83264.2	P08238	Heat shock protein HSP 90-beta	>sp|P08238|HS90B_HUMAN Heat shock protein HSP 90-beta OS=Homo sapiens OX=9606 GN=HSP90AB1 PE=1 SV=4	22	HSP90AB1	+	1.37012	1.00045		0.135079	0.128191	+	1.85508	-0.872258	+	8.24593	8.12483	7.25422	9.09879	8.90062	8.62691	8.0162	8.26981	7.72354
70338.44;67138.77;66650.13;70670.84;70670.84-2	A0A7I2YQ88;E7ERJ7;H0YAR2;P11940;P11940-2	Polyadenylate-binding protein;Polyadenylate-binding protein;Polyadenylate-binding protein;Polyadenylate-binding protein 1;Isoform 2 of Polyadenylate-binding protein 1	>tr|A0A7I2YQ88|A0A7I2YQ88_HUMAN Polyadenylate-binding protein OS=Homo sapiens OX=9606 GN=PABPC1 PE=1 SV=1;>tr|E7ERJ7|E7ERJ7_HUMAN Polyadenylate-binding protein OS=Homo sapiens OX=9606 GN=PABPC1 PE=1 SV=1;>tr|H0YAR2|H0YAR2_HUMAN Polyadenylate-binding protein OS=Homo sapiens OX=9606 GN=PABPC1 PE=1 SV=2;>sp|P11940|PABP1_HUMAN Polyadenylate-binding protein 1 OS=Homo sapiens OX=9606 GN=PABPC1 PE=1 SV=2;>sp|P11940-2|PABP1_HUMAN Isoform 2 of Polyadenylate-binding protein 1 OS=Homo sapiens OX=9606 GN=PABPC1	11	PABPC1		0.0138853	-0.0182641		0.955531	-0.890619	+	2.07851	-0.872355		6.94498	7.92794	8.35214	7.85378	7.47299	7.84349	6.81684	7.0899	6.64646
88381.82;50432.68	A0A0B4J269;Q13509	G_PROTEIN_RECEP_F1_2 domain-containing protein;Tubulin beta-3 chain	>tr|A0A0B4J269|A0A0B4J269_HUMAN G_PROTEIN_RECEP_F1_2 domain-containing protein OS=Homo sapiens OX=9606 PE=1 SV=1;>sp|Q13509|TBB3_HUMAN Tubulin beta-3 chain OS=Homo sapiens OX=9606 GN=TUBB3 PE=1 SV=2	2	;TUBB3	+	1.64106	3.46167		0.667748	2.58806		0.16692	-0.87361	+	4.77976	3.97703	4.63424	7.50201	9.70666	6.56738	6.66995	10.2388	4.24647
NaN;38374.24;36084.5;25615.73;NaN;NaN;49064.07;21466.87;47330.07;47330.07-2;47315.08	A0A669KBC0;B0QY34;B0QY35;B0QY36;H0Y2N6;H0Y645;H7BYT1;J3QQI9;P48730;P48730-2;P49674	Non-specific serine/threonine protein kinase (Fragment);Casein kinase I isoform epsilon;Casein kinase I isoform epsilon;Casein kinase I isoform epsilon (Fragment);Non-specific serine/threonine protein kinase (Fragment);Casein kinase I isoform epsilon (Fragment);Casein kinase I isoform delta;Non-specific serine/threonine protein kinase (Fragment);Casein kinase I isoform delta;Isoform 2 of Casein kinase I isoform delta;Casein kinase I isoform epsilon	>tr|A0A669KBC0|A0A669KBC0_HUMAN Non-specific serine/threonine protein kinase (Fragment) OS=Homo sapiens OX=9606 GN=CSNK1E PE=1 SV=1;>tr|B0QY34|B0QY34_HUMAN Casein kinase I isoform epsilon OS=Homo sapiens OX=9606 GN=CSNK1E PE=1 SV=1;>tr|B0QY35|B0QY35_HUMAN Casein kinase I isoform epsilon OS=Homo sapiens OX=9606 GN=CSNK1E PE=1 SV=1;>tr|B0QY36|B0QY36_HUMAN Casein kinase I isoform epsilon (Fragment) OS=Homo sapiens OX=9606 GN=CSNK1E PE=1 SV=1;>tr|H0Y2N6|H0Y2N6_HUMAN Non-specific serine/threonine protein kinase (Fragment) OS=Homo sapiens OX=9606 GN=CSNK1D PE=4 SV=1;>tr|H0Y645|H0Y645_HUMAN Casein kinase I isoform epsilon (Fragment) OS=Homo sapiens OX=9606 GN=CSNK1E PE=1 SV=1;>tr|H7BYT1|H7BYT1_HUMAN Casein kinase I isoform delta OS=Homo sapiens OX=9606 GN=CSNK1D PE=1 SV=2;>tr|J3QQI9|J3QQI9_HUMAN Non-specific serine/threonine protein kinase (Fragment) OS=Homo sapiens OX=9606 GN=CSNK1D PE=4 SV=1;>sp|P48730|KC1D_HUMAN Casein kinase I isoform delta OS=Homo sapiens OX=9606 GN=CSNK1D PE=1 SV=2;>sp|P48730-2|KC1D_HUMAN Isoform 2 of Casein kinase I isoform delta OS=Homo sapiens OX=9606 GN=CSNK1D;>sp|P49674|KC1E_HUMAN Casein kinase I isoform epsilon OS=Homo sapiens OX=9606 GN=CSNK1E PE=1 SV=1	1	CSNK1E;CSNK1E;CSNK1E;CSNK1E;CSNK1D;CSNK1E;CSNK1D;CSNK1D;CSNK1D;CSNK1D;CSNK1E		0.799389	2.19154		0.33067	1.31634		0.349081	-0.875198		7.45929	3.16762	4.51882	7.24025	7.23339	7.2467	7.08728	7.69391	4.31356
47087.13;51229.75;49229.46	E9PCY7;G8JLB6;P31943	Heterogeneous nuclear ribonucleoprotein H	>tr|E9PCY7|E9PCY7_HUMAN Heterogeneous nuclear ribonucleoprotein H OS=Homo sapiens OX=9606 GN=HNRNPH1 PE=1 SV=1;>tr|G8JLB6|G8JLB6_HUMAN Heterogeneous nuclear ribonucleoprotein H OS=Homo sapiens OX=9606 GN=HNRNPH1 PE=1 SV=1;>sp|P31943|HNRH1_HUMAN Heterogeneous nuclear ribonucleoprotein H OS=Homo sapiens OX=9606 GN=HNRNPH1 PE=1 SV=4	3	HNRNPH1		0.202259	0.622017		0.061007	-0.254685		0.432935	-0.876702		8.20457	4.99961	4.43808	6.17215	6.76349	6.57266	6.67437	6.25899	3.94484
61626.29;57210.37	B0YIW6;P48444	Coatomer subunit delta	>tr|B0YIW6|B0YIW6_HUMAN Coatomer subunit delta OS=Homo sapiens OX=9606 GN=ARCN1 PE=1 SV=1;>sp|P48444|COPD_HUMAN Coatomer subunit delta OS=Homo sapiens OX=9606 GN=ARCN1 PE=1 SV=1	2	ARCN1		0.885559	2.21457		0.577441	1.33425		0.510015	-0.880315		7.37485	4.46688	4.52031	6.63709	8.89646	7.47218	6.05261	7.09227	7.21991
38438.31;38438.31-2	Q9Y3F4;Q9Y3F4-2	Serine-threonine kinase receptor-associated protein;Isoform 2 of Serine-threonine kinase receptor-associated protein	>sp|Q9Y3F4|STRAP_HUMAN Serine-threonine kinase receptor-associated protein OS=Homo sapiens OX=9606 GN=STRAP PE=1 SV=1;>sp|Q9Y3F4-2|STRAP_HUMAN Isoform 2 of Serine-threonine kinase receptor-associated protein OS=Homo sapiens OX=9606 GN=STRAP	4	STRAP		0.104364	-0.085179		0.753907	-0.968882		0.627058	-0.883703		6.72213	6.36922	6.77854	6.29194	7.06685	6.25556	6.32522	6.13121	4.50681
52587.99;52587.99-2;52587.99-3	Q5H9L4;Q5H9L4-2;Q5H9L4-3	Transcription initiation factor TFIID subunit 7-like;Isoform 2 of Transcription initiation factor TFIID subunit 7-like;Isoform 3 of Transcription initiation factor TFIID subunit 7-like	>sp|Q5H9L4|TAF7L_HUMAN Transcription initiation factor TFIID subunit 7-like OS=Homo sapiens OX=9606 GN=TAF7L PE=1 SV=1;>sp|Q5H9L4-2|TAF7L_HUMAN Isoform 2 of Transcription initiation factor TFIID subunit 7-like OS=Homo sapiens OX=9606 GN=TAF7L;>sp|Q5H9L4-3|TAF7L_HUMAN Isoform 3 of Transcription initiation factor TFIID subunit 7-like OS=Homo sapiens OX=9606 GN=TAF7L	2	TAF7L	+	2.62594	2.29442	+	1.92744	1.40952		1.15709	-0.884905	+	4.08753	4.27679	3.58261	6.65029	5.77009	6.40981	5.63913	5.63583	4.90052
71738.44;87798.7;87798.7-2	B4DDN1;P47897;P47897-2	Glutamine--tRNA ligase;Glutamine--tRNA ligase;Isoform 2 of Glutamine--tRNA ligase	>tr|B4DDN1|B4DDN1_HUMAN Glutamine--tRNA ligase OS=Homo sapiens OX=9606 GN=QARS1 PE=1 SV=1;>sp|P47897|SYQ_HUMAN Glutamine--tRNA ligase OS=Homo sapiens OX=9606 GN=QARS1 PE=1 SV=1;>sp|P47897-2|SYQ_HUMAN Isoform 2 of Glutamine--tRNA ligase OS=Homo sapiens OX=9606 GN=QARS1	1	QARS1	+	2.67111	1.6661		NaN	0	+	1.35871	-0.885474	+	4.02141	3.70274	4.19967	5.95635	5.65428	5.3115	4.5734	4.45972	5.23258
44118.77;54141.9;54141.9-2	B4E1N1;Q6NXE6;Q6NXE6-2	Armadillo repeat-containing protein 6;Armadillo repeat-containing protein 6;Isoform 2 of Armadillo repeat-containing protein 6	>tr|B4E1N1|B4E1N1_HUMAN Armadillo repeat-containing protein 6 OS=Homo sapiens OX=9606 GN=ARMC6 PE=1 SV=1;>sp|Q6NXE6|ARMC6_HUMAN Armadillo repeat-containing protein 6 OS=Homo sapiens OX=9606 GN=ARMC6 PE=1 SV=2;>sp|Q6NXE6-2|ARMC6_HUMAN Isoform 2 of Armadillo repeat-containing protein 6 OS=Homo sapiens OX=9606 GN=ARMC6	2	ARMC6	+	3.37015	1.96074		0.705386	1.07486		0.545476	-0.885888	+	4.01902	4.01619	4.09727	6.19446	6.17653	5.64372	5.88401	5.74131	3.73173
79573.6	P25098	Beta-adrenergic receptor kinase 1	>sp|P25098|ARBK1_HUMAN Beta-adrenergic receptor kinase 1 OS=Homo sapiens OX=9606 GN=GRK2 PE=1 SV=2	3	GRK2		0.803875	0.641989		0.166721	-0.24635		0.935772	-0.888339		5.01485	3.89231	4.03105	4.8559	4.83934	5.16893	4.38319	4.60174	3.21422
26706.9;14436.19;16290.29;18037.19;17089.25;17058.18;16930.05;16930.05-2	B7Z6Z4;F8VPF3;F8W1R7;G3V1V0;G8JLA2;J3KND3;P60660;P60660-2	Myosin light polypeptide 6;Myosin light polypeptide 6 (Fragment);Myosin light polypeptide 6;Myosin light polypeptide 6;Myosin light polypeptide 6;Myosin light polypeptide 6;Myosin light polypeptide 6;Isoform Smooth muscle of Myosin light polypeptide 6	>tr|B7Z6Z4|B7Z6Z4_HUMAN Myosin light polypeptide 6 OS=Homo sapiens OX=9606 GN=MYL6 PE=1 SV=1;>tr|F8VPF3|F8VPF3_HUMAN Myosin light polypeptide 6 (Fragment) OS=Homo sapiens OX=9606 GN=MYL6 PE=1 SV=1;>tr|F8W1R7|F8W1R7_HUMAN Myosin light polypeptide 6 OS=Homo sapiens OX=9606 GN=MYL6 PE=1 SV=1;>tr|G3V1V0|G3V1V0_HUMAN Myosin light polypeptide 6 OS=Homo sapiens OX=9606 GN=MYL6 PE=1 SV=1;>tr|G8JLA2|G8JLA2_HUMAN Myosin light polypeptide 6 OS=Homo sapiens OX=9606 GN=MYL6 PE=1 SV=1;>tr|J3KND3|J3KND3_HUMAN Myosin light polypeptide 6 OS=Homo sapiens OX=9606 GN=MYL6 PE=1 SV=1;>sp|P60660|MYL6_HUMAN Myosin light polypeptide 6 OS=Homo sapiens OX=9606 GN=MYL6 PE=1 SV=2;>sp|P60660-2|MYL6_HUMAN Isoform Smooth muscle of Myosin light polypeptide 6 OS=Homo sapiens OX=9606 GN=MYL6	2	MYL6		0.40564	-0.8253		1.04111	-1.71578		0.740879	-0.890482		4.64442	6.78174	6.83218	5.25031	6.08686	4.44527	4.52634	3.82332	4.76134
92481.61;92481.61-2	P55884;P55884-2	Eukaryotic translation initiation factor 3 subunit B;Isoform 2 of Eukaryotic translation initiation factor 3 subunit B	>sp|P55884|EIF3B_HUMAN Eukaryotic translation initiation factor 3 subunit B OS=Homo sapiens OX=9606 GN=EIF3B PE=1 SV=3;>sp|P55884-2|EIF3B_HUMAN Isoform 2 of Eukaryotic translation initiation factor 3 subunit B OS=Homo sapiens OX=9606 GN=EIF3B	5	EIF3B		0.381162	1.24974		0.0853043	0.357185		0.59901	-0.892557		8.14232	4.05136	4.12023	6.78871	7.08784	6.18659	6.03583	6.71402	4.63561
59366.6	Q99832	T-complex protein 1 subunit eta	>sp|Q99832|TCPH_HUMAN T-complex protein 1 subunit eta OS=Homo sapiens OX=9606 GN=CCT7 PE=1 SV=2	17	CCT7	+	2.45548	0.732813		0.201342	-0.162952	+	1.33247	-0.895765	+	7.52414	7.42284	7.6935	8.37062	8.36609	8.10221	7.84709	7.4874	6.81714
37512.1	P62136	Serine/threonine-protein phosphatase PP1-alpha catalytic subunit	>sp|P62136|PP1A_HUMAN Serine/threonine-protein phosphatase PP1-alpha catalytic subunit OS=Homo sapiens OX=9606 GN=PPP1CA PE=1 SV=1	7	PPP1CA		1.10476	2.47213		0.660597	1.57524		1.20784	-0.896888		7.19348	4.00428	4.16501	7.7665	7.23985	7.7728	7.17828	6.76721	6.14299
49307.7	P13631-2	Isoform 2 of Retinoic acid receptor gamma	>sp|P13631-2|RARG_HUMAN Isoform 2 of Retinoic acid receptor gamma OS=Homo sapiens OX=9606 GN=RARG	2	RARG	+	2.4955	2.5248		0.846268	1.6261		0.397798	-0.8987	+	4.67455	4.71032	4.25528	7.05193	7.72439	6.43823	6.38221	7.5819	4.55435
NaN	H0Y459	Nuclear receptor corepressor 1 (Fragment)	>tr|H0Y459|H0Y459_HUMAN Nuclear receptor corepressor 1 (Fragment) OS=Homo sapiens OX=9606 GN=NCOR1 PE=1 SV=1	2	NCOR1	+	1.62953	1.79557		0.711176	0.896717		0.656537	-0.898848	+	3.84115	4.93166	4.50401	6.52856	5.44459	6.69036	6.10809	5.40909	4.44979
123799.3;123799.3-2	P18206;P18206-2	Vinculin;Isoform 1 of Vinculin	>sp|P18206|VINC_HUMAN Vinculin OS=Homo sapiens OX=9606 GN=VCL PE=1 SV=4;>sp|P18206-2|VINC_HUMAN Isoform 1 of Vinculin OS=Homo sapiens OX=9606 GN=VCL	7	VCL		0.570154	1.35336		0.16462	0.45337	+	1.81525	-0.899989		7.24091	7.32278	4.17921	7.63864	7.94415	7.22019	6.77911	6.76432	6.55957
24988.47;25636.29;34832.92	B1APE1;B1APE2;Q00403	Transcription initiation factor IIB (Fragment);Transcription initiation factor IIB (Fragment);Transcription initiation factor IIB	>tr|B1APE1|B1APE1_HUMAN Transcription initiation factor IIB (Fragment) OS=Homo sapiens OX=9606 GN=GTF2B PE=1 SV=1;>tr|B1APE2|B1APE2_HUMAN Transcription initiation factor IIB (Fragment) OS=Homo sapiens OX=9606 GN=GTF2B PE=1 SV=1;>sp|Q00403|TF2B_HUMAN Transcription initiation factor IIB OS=Homo sapiens OX=9606 GN=GTF2B PE=1 SV=1	3	GTF2B	+	3.35713	3.7091	+	2.52434	2.80875		1.00874	-0.900347	+	4.35272	4.32737	5.12192	8.02207	8.76592	8.14132	7.95898	7.50894	6.76036
61830.16;61830.16-2	P30613;P30613-2	Pyruvate kinase PKLR;Isoform L-type of Pyruvate kinase PKLR	>sp|P30613|KPYR_HUMAN Pyruvate kinase PKLR OS=Homo sapiens OX=9606 GN=PKLR PE=1 SV=2;>sp|P30613-2|KPYR_HUMAN Isoform L-type of Pyruvate kinase PKLR OS=Homo sapiens OX=9606 GN=PKLR	1	PKLR	+	4.26011	3.54014	+	3.59162	2.63795	+	1.66809	-0.90219	+	3.56768	3.69457	3.94233	7.32397	7.52768	6.97334	6.10999	6.73072	6.27771
219057.19;218970.11;218970.11-2	J3QS41;P42694;P42694-2	Probable helicase with zinc finger domain;Probable helicase with zinc finger domain;Isoform 2 of Probable helicase with zinc finger domain	>tr|J3QS41|J3QS41_HUMAN Probable helicase with zinc finger domain OS=Homo sapiens OX=9606 GN=HELZ PE=1 SV=1;>sp|P42694|HELZ_HUMAN Probable helicase with zinc finger domain OS=Homo sapiens OX=9606 GN=HELZ PE=1 SV=2;>sp|P42694-2|HELZ_HUMAN Isoform 2 of Probable helicase with zinc finger domain OS=Homo sapiens OX=9606 GN=HELZ	1	HELZ		0.503289	1.02434		0.090524	0.120169		0.525657	-0.904168		5.26191	3.63545	4.54436	6.51379	4.02675	5.97419	4.66198	4.62543	4.51482
64072.1	O96013	Serine/threonine-protein kinase PAK 4	>sp|O96013|PAK4_HUMAN Serine/threonine-protein kinase PAK 4 OS=Homo sapiens OX=9606 GN=PAK4 PE=1 SV=1	3	PAK4		0.737824	0.997956		0.0488458	0.0893508	+	3.10564	-0.908605		5.90386	5.60631	3.91356	6.18196	6.11066	6.12496	5.06276	5.39746	5.23155
24792.73;45801.97	D3DRR9;Q86WR7	Chromosome 10 open reading frame 47, isoform CRA_b;Proline and serine-rich protein 2	>tr|D3DRR9|D3DRR9_HUMAN Chromosome 10 open reading frame 47, isoform CRA_b OS=Homo sapiens OX=9606 GN=PROSER2 PE=1 SV=1;>sp|Q86WR7|PRSR2_HUMAN Proline and serine-rich protein 2 OS=Homo sapiens OX=9606 GN=PROSER2 PE=1 SV=2	2	PROSER2		0.139836	-0.291406		0.665653	-1.20109		1.2714	-0.909687		6.52216	6.92565	4.47488	5.92391	5.4455	5.67906	5.34792	4.6674	4.30409
104898.44;104898.44-2	Q6VY07;Q6VY07-2	Phosphofurin acidic cluster sorting protein 1;Isoform 2 of Phosphofurin acidic cluster sorting protein 1	>sp|Q6VY07|PACS1_HUMAN Phosphofurin acidic cluster sorting protein 1 OS=Homo sapiens OX=9606 GN=PACS1 PE=1 SV=2;>sp|Q6VY07-2|PACS1_HUMAN Isoform 2 of Phosphofurin acidic cluster sorting protein 1 OS=Homo sapiens OX=9606 GN=PACS1	1	PACS1		0.836512	1.43463		0.237835	0.523935		0.973614	-0.91069		6.92083	5.40452	4.25375	6.80832	7.34093	6.73373	6.366	6.51839	5.26651
219145	Q14686	Nuclear receptor coactivator 6	>sp|Q14686|NCOA6_HUMAN Nuclear receptor coactivator 6 OS=Homo sapiens OX=9606 GN=NCOA6 PE=1 SV=3	1	NCOA6	+	1.6497	1.87479		0.455434	0.963138		0.483719	-0.911655	+	4.22263	3.54883	5.14543	6.36209	5.71747	6.4617	6.59697	5.33169	3.87764
11405.2;63461.61	E9PR67;Q96QG7	Myotubularin-related protein 9	>tr|E9PR67|E9PR67_HUMAN Myotubularin-related protein 9 OS=Homo sapiens OX=9606 GN=MTMR9 PE=1 SV=1;>sp|Q96QG7|MTMR9_HUMAN Myotubularin-related protein 9 OS=Homo sapiens OX=9606 GN=MTMR9 PE=1 SV=1	2	MTMR9		0.0648418	-0.0920148		0.911358	-1.00485		0.755071	-0.912831		5.69271	4.60235	5.05039	4.80165	5.76238	4.50539	3.50653	3.94206	4.88233
47655.6	P28330	Long-chain specific acyl-CoA dehydrogenase, mitochondrial	>sp|P28330|ACADL_HUMAN Long-chain specific acyl-CoA dehydrogenase, mitochondrial OS=Homo sapiens OX=9606 GN=ACADL PE=1 SV=2	1	ACADL	+	1.39061	0.667353		NaN	0	+	2.51332	-0.913988	+	4.28321	4.97147	4.62968	5.23973	5.49525	5.15145	4.3949	4.54576	4.2038
9793.21;17302.51;17302.51-2	A2A2D0;P16949;P16949-2	Stathmin (Fragment);Stathmin;Isoform 2 of Stathmin	>tr|A2A2D0|A2A2D0_HUMAN Stathmin (Fragment) OS=Homo sapiens OX=9606 GN=STMN1 PE=1 SV=8;>sp|P16949|STMN1_HUMAN Stathmin OS=Homo sapiens OX=9606 GN=STMN1 PE=1 SV=3;>sp|P16949-2|STMN1_HUMAN Isoform 2 of Stathmin OS=Homo sapiens OX=9606 GN=STMN1	2	STMN1	+	1.4873	1.08339		0.110134	0.165483		0.854388	-0.917906	+	6.80536	7.75165	7.49997	8.69045	8.53782	8.07888	8.42459	7.2369	6.89193
68327.22;50990.99;55105.65;69720.78;69720.78-2;69720.78-3	B4DXZ6;E7EU85;E9PFF5;P51114;P51114-2;P51114-3	Fragile X mental retardation syndrome-related protein 1;Fragile X mental retardation syndrome-related protein 1;Fragile X mental retardation syndrome-related protein 1;RNA-binding protein FXR1;Isoform 2 of RNA-binding protein FXR1;Isoform 3 of RNA-binding protein FXR1	>tr|B4DXZ6|B4DXZ6_HUMAN Fragile X mental retardation syndrome-related protein 1 OS=Homo sapiens OX=9606 GN=FXR1 PE=1 SV=1;>tr|E7EU85|E7EU85_HUMAN Fragile X mental retardation syndrome-related protein 1 OS=Homo sapiens OX=9606 GN=FXR1 PE=1 SV=1;>tr|E9PFF5|E9PFF5_HUMAN Fragile X mental retardation syndrome-related protein 1 OS=Homo sapiens OX=9606 GN=FXR1 PE=1 SV=1;>sp|P51114|FXR1_HUMAN RNA-binding protein FXR1 OS=Homo sapiens OX=9606 GN=FXR1 PE=1 SV=3;>sp|P51114-2|FXR1_HUMAN Isoform 2 of RNA-binding protein FXR1 OS=Homo sapiens OX=9606 GN=FXR1;>sp|P51114-3|FXR1_HUMAN Isoform 3 of RNA-binding protein FXR1 OS=Homo sapiens OX=9606 GN=FXR1	4	FXR1		0.51153	0.402625		0.908109	-0.515299		1.26063	-0.917924		7.2465	7.07801	6.61066	7.81771	6.83803	7.4873	6.57979	6.70753	6.10194
50097.4	P30520	Adenylosuccinate synthetase isozyme 2	>sp|P30520|PURA2_HUMAN Adenylosuccinate synthetase isozyme 2 OS=Homo sapiens OX=9606 GN=ADSS2 PE=1 SV=3	2	ADSS2	+	1.96824	2.45003		0.399154	1.52901		0.21687	-0.921022	+	3.83878	4.06676	4.86279	6.64393	5.96635	7.50815	7.72972	6.9934	2.63224
62921.66;62921.66-2;62921.66-3	Q96SK2;Q96SK2-2;Q96SK2-3	Transmembrane protein 209;Isoform 2 of Transmembrane protein 209;Isoform 3 of Transmembrane protein 209	>sp|Q96SK2|TM209_HUMAN Transmembrane protein 209 OS=Homo sapiens OX=9606 GN=TMEM209 PE=1 SV=2;>sp|Q96SK2-2|TM209_HUMAN Isoform 2 of Transmembrane protein 209 OS=Homo sapiens OX=9606 GN=TMEM209;>sp|Q96SK2-3|TM209_HUMAN Isoform 3 of Transmembrane protein 209 OS=Homo sapiens OX=9606 GN=TMEM209	1	TMEM209	+	2.78926	2.69037		0.595783	1.76896		0.274637	-0.921405	+	3.90781	4.52566	4.45904	7.22343	6.39964	7.34055	7.61336	7.13156	3.45448
43359.2	Q9BRX2	Protein pelota homolog	>sp|Q9BRX2|PELO_HUMAN Protein pelota homolog OS=Homo sapiens OX=9606 GN=PELO PE=1 SV=2	1	PELO		0.755021	0.992642		0.0398592	0.07033	+	1.46414	-0.922312		7.31822	5.46845	5.83552	7.32571	7.48994	6.78446	6.32636	6.59737	5.90944
17155.68;NaN;23864.28	D6RA57;H0Y9X1;Q96EY4	Translation machinery-associated protein 16;Translation machinery-associated protein 16 (Fragment);Translation machinery-associated protein 16	>tr|D6RA57|D6RA57_HUMAN Translation machinery-associated protein 16 OS=Homo sapiens OX=9606 GN=TMA16 PE=1 SV=1;>tr|H0Y9X1|H0Y9X1_HUMAN Translation machinery-associated protein 16 (Fragment) OS=Homo sapiens OX=9606 GN=TMA16 PE=1 SV=1;>sp|Q96EY4|TMA16_HUMAN Translation machinery-associated protein 16 OS=Homo sapiens OX=9606 GN=TMA16 PE=1 SV=2	1	TMA16	+	1.32162	2.15661		0.485974	1.23376		0.286696	-0.922848	+	4.54652	5.2648	4.54103	7.01008	8.16063	5.65147	5.70551	8.02186	4.32627
33557.88;39725.92;23006.97;51692.08;51692.08-2	A0A590UJJ1;A0A590UJY3;E5RFR9;P63151;P63151-2	Serine/threonine-protein phosphatase 2A 55 kDa regulatory subunit B;Serine/threonine-protein phosphatase 2A 55 kDa regulatory subunit B;Serine/threonine-protein phosphatase 2A 55 kDa regulatory subunit B alpha isoform (Fragment);Serine/threonine-protein phosphatase 2A 55 kDa regulatory subunit B alpha isoform;Isoform 2 of Serine/threonine-protein phosphatase 2A 55 kDa regulatory subunit B alpha isoform	>tr|A0A590UJJ1|A0A590UJJ1_HUMAN Serine/threonine-protein phosphatase 2A 55 kDa regulatory subunit B OS=Homo sapiens OX=9606 GN=PPP2R2A PE=1 SV=1;>tr|A0A590UJY3|A0A590UJY3_HUMAN Serine/threonine-protein phosphatase 2A 55 kDa regulatory subunit B OS=Homo sapiens OX=9606 GN=PPP2R2A PE=1 SV=1;>tr|E5RFR9|E5RFR9_HUMAN Serine/threonine-protein phosphatase 2A 55 kDa regulatory subunit B alpha isoform (Fragment) OS=Homo sapiens OX=9606 GN=PPP2R2A PE=1 SV=1;>sp|P63151|2ABA_HUMAN Serine/threonine-protein phosphatase 2A 55 kDa regulatory subunit B alpha isoform OS=Homo sapiens OX=9606 GN=PPP2R2A PE=1 SV=1;>sp|P63151-2|2ABA_HUMAN Isoform 2 of Serine/threonine-protein phosphatase 2A 55 kDa regulatory subunit B alpha isoform OS=Homo sapiens OX=9606 GN=PPP2R2A	1	PPP2R2A		0.800971	1.27332		0.153593	0.350328		0.796031	-0.922996		9.51326	7.60935	7.26179	9.1111	9.84211	9.25116	8.88226	9.04327	7.50986
29177.49;53524.64	D6R9H8;Q9H074	Polyadenylate-binding protein-interacting protein 1	>tr|D6R9H8|D6R9H8_HUMAN Polyadenylate-binding protein-interacting protein 1 OS=Homo sapiens OX=9606 GN=PAIP1 PE=1 SV=1;>sp|Q9H074|PAIP1_HUMAN Polyadenylate-binding protein-interacting protein 1 OS=Homo sapiens OX=9606 GN=PAIP1 PE=1 SV=1	1	PAIP1		0.127275	-0.186776	+	1.40814	-1.11015		0.993881	-0.92337		9.8059	9.70759	8.73288	9.35838	9.87374	8.45393	8.11728	8.56175	8.23691
NaN;231135.64;224935.21;249482.08;251893.64;251893.64-2;251893.64-3;251893.64-4;251893.64-5	A0A3F2YNX0;A0A3F2YNZ0;A0A8I5KPG1;F1T0I1;O15027;O15027-2;O15027-3;O15027-4;O15027-5	Protein transport protein sec16 (Fragment);Protein transport protein sec16 (Fragment);Protein transport protein sec16;Protein transport protein sec16;Protein transport protein Sec16A;Isoform 2 of Protein transport protein Sec16A;Isoform 3 of Protein transport protein Sec16A;Isoform 4 of Protein transport protein Sec16A;Isoform 5 of Protein transport protein Sec16A	>tr|A0A3F2YNX0|A0A3F2YNX0_HUMAN Protein transport protein sec16 (Fragment) OS=Homo sapiens OX=9606 GN=SEC16A PE=1 SV=2;>tr|A0A3F2YNZ0|A0A3F2YNZ0_HUMAN Protein transport protein sec16 (Fragment) OS=Homo sapiens OX=9606 GN=SEC16A PE=1 SV=1;>tr|A0A8I5KPG1|A0A8I5KPG1_HUMAN Protein transport protein sec16 OS=Homo sapiens OX=9606 GN=SEC16A PE=1 SV=1;>tr|F1T0I1|F1T0I1_HUMAN Protein transport protein sec16 OS=Homo sapiens OX=9606 GN=SEC16A PE=1 SV=1;>sp|O15027|SC16A_HUMAN Protein transport protein Sec16A OS=Homo sapiens OX=9606 GN=SEC16A PE=1 SV=4;>sp|O15027-2|SC16A_HUMAN Isoform 2 of Protein transport protein Sec16A OS=Homo sapiens OX=9606 GN=SEC16A;>sp|O15027-3|SC16A_HUMAN Isoform 3 of Protein transport protein Sec16A OS=Homo sapiens OX=9606 GN=SEC16A;>sp|O15027-4|SC16A_HUMAN Isoform 4 of Protein transport protein Sec16A OS=Homo sapiens OX=9606 GN=SEC16A;>sp|O15027-5|SC16A_HUMAN Isoform 5 of Protein transport protein Sec16A OS=Homo sapiens OX=9606 GN=SEC16A	6	SEC16A		0.00874164	0.0103763	+	1.95141	-0.914774		1.16156	-0.92515		7.7125	8.24659	7.8049	8.3109	7.22433	8.25988	6.82748	6.95176	7.24042
78833.2	Q9NVV4-2	Isoform 2 of Poly(A) RNA polymerase, mitochondrial	>sp|Q9NVV4-2|PAPD1_HUMAN Isoform 2 of Poly(A) RNA polymerase, mitochondrial OS=Homo sapiens OX=9606 GN=MTPAP	2	MTPAP		0.651185	1.43503		0.176321	0.509157		0.661891	-0.925869		6.11282	3.0558	3.5576	6.06425	5.06071	5.90634	5.27249	5.33318	3.64803
96053.87;95925.74;95925.74-2	Q5STZ8;Q8NE71;Q8NE71-2	ATP-binding cassette sub-family F member 1;ATP-binding cassette sub-family F member 1;Isoform 2 of ATP-binding cassette sub-family F member 1	>tr|Q5STZ8|Q5STZ8_HUMAN ATP-binding cassette sub-family F member 1 OS=Homo sapiens OX=9606 GN=ABCF1 PE=1 SV=10;>sp|Q8NE71|ABCF1_HUMAN ATP-binding cassette sub-family F member 1 OS=Homo sapiens OX=9606 GN=ABCF1 PE=1 SV=2;>sp|Q8NE71-2|ABCF1_HUMAN Isoform 2 of ATP-binding cassette sub-family F member 1 OS=Homo sapiens OX=9606 GN=ABCF1	4	ABCF1		0.0738731	-0.108839		0.808812	-1.03652		0.670893	-0.927685		5.09882	6.25243	5.79839	5.68494	6.24731	4.89087	4.67823	5.52747	3.83437
11819.81;48602.49	F8WB26;Q8WU90	Zinc finger CCCH domain-containing protein 15	>tr|F8WB26|F8WB26_HUMAN Zinc finger CCCH domain-containing protein 15 OS=Homo sapiens OX=9606 GN=ZC3H15 PE=1 SV=1;>sp|Q8WU90|ZC3HF_HUMAN Zinc finger CCCH domain-containing protein 15 OS=Homo sapiens OX=9606 GN=ZC3H15 PE=1 SV=1	2	ZC3H15	+	2.68143	1.85971	+	1.64086	0.93162	+	2.8766	-0.928092	+	5.35127	4.50634	4.80567	6.90636	6.7277	6.60835	5.66507	5.88672	5.90635
54695.45;16856.32;17599.19;24259.79;49612.51;51289.46	A0A087WWF6;C9IZD2;C9J8Z7;C9JLE1;F8W8R3;P49005	DNA polymerase delta subunit 2;DNA polymerase delta subunit 2 (Fragment);DNA polymerase delta subunit 2 (Fragment);DNA polymerase delta subunit 2 (Fragment);DNA polymerase delta subunit 2;DNA polymerase delta subunit 2	>tr|A0A087WWF6|A0A087WWF6_HUMAN DNA polymerase delta subunit 2 OS=Homo sapiens OX=9606 GN=POLD2 PE=1 SV=1;>tr|C9IZD2|C9IZD2_HUMAN DNA polymerase delta subunit 2 (Fragment) OS=Homo sapiens OX=9606 GN=POLD2 PE=1 SV=1;>tr|C9J8Z7|C9J8Z7_HUMAN DNA polymerase delta subunit 2 (Fragment) OS=Homo sapiens OX=9606 GN=POLD2 PE=1 SV=1;>tr|C9JLE1|C9JLE1_HUMAN DNA polymerase delta subunit 2 (Fragment) OS=Homo sapiens OX=9606 GN=POLD2 PE=1 SV=1;>tr|F8W8R3|F8W8R3_HUMAN DNA polymerase delta subunit 2 OS=Homo sapiens OX=9606 GN=POLD2 PE=1 SV=1;>sp|P49005|DPOD2_HUMAN DNA polymerase delta subunit 2 OS=Homo sapiens OX=9606 GN=POLD2 PE=1 SV=1	2	POLD2	+	1.79725	2.55071		0.786094	1.62242		0.354637	-0.928298	+	4.21749	4.86771	4.04621	6.4661	8.08821	6.22924	6.19689	7.48315	4.31862
21976.14;27048.96	E9PI87;Q9BUP3	Oxidoreductase HTATIP2	>tr|E9PI87|E9PI87_HUMAN Oxidoreductase HTATIP2 OS=Homo sapiens OX=9606 GN=HTATIP2 PE=1 SV=1;>sp|Q9BUP3|HTAI2_HUMAN Oxidoreductase HTATIP2 OS=Homo sapiens OX=9606 GN=HTATIP2 PE=1 SV=2	2	HTATIP2		1.09019	1.18239		0.12522	0.253995		0.644119	-0.928397		5.87757	5.1259	4.35244	6.39336	6.69319	5.81653	5.70559	6.2008	4.2115
54964.95;55408.45;58922.12;53372.03;55536.58;55536.58-5;55536.58-7	A0A096LP07;A0A096LPJ3;A8K070;C9JFE4;Q13098;Q13098-5;Q13098-7	COP9 signalosome complex subunit 1;COP9 signalosome complex subunit 1;COP9 signalosome complex subunit 1;COP9 signalosome complex subunit 1;COP9 signalosome complex subunit 1;Isoform 4 of COP9 signalosome complex subunit 1;Isoform 2 of COP9 signalosome complex subunit 1	>tr|A0A096LP07|A0A096LP07_HUMAN COP9 signalosome complex subunit 1 OS=Homo sapiens OX=9606 GN=GPS1 PE=1 SV=1;>tr|A0A096LPJ3|A0A096LPJ3_HUMAN COP9 signalosome complex subunit 1 OS=Homo sapiens OX=9606 GN=GPS1 PE=1 SV=1;>tr|A8K070|A8K070_HUMAN COP9 signalosome complex subunit 1 OS=Homo sapiens OX=9606 GN=GPS1 PE=1 SV=1;>tr|C9JFE4|C9JFE4_HUMAN COP9 signalosome complex subunit 1 OS=Homo sapiens OX=9606 GN=GPS1 PE=1 SV=2;>sp|Q13098|CSN1_HUMAN COP9 signalosome complex subunit 1 OS=Homo sapiens OX=9606 GN=GPS1 PE=1 SV=4;>sp|Q13098-5|CSN1_HUMAN Isoform 4 of COP9 signalosome complex subunit 1 OS=Homo sapiens OX=9606 GN=GPS1;>sp|Q13098-7|CSN1_HUMAN Isoform 2 of COP9 signalosome complex subunit 1 OS=Homo sapiens OX=9606 GN=GPS1	2	GPS1		1.24392	3.04327		0.822321	2.11246		1.28435	-0.930811		7.70857	4.68155	3.97702	8.69279	8.40595	8.39822	7.72742	8.03559	6.94151
124521.27;NaN;NaN;120696.02;120696.02-2;120696.02-3;120696.02-4	A0A804HIA8;H7C1X4;H7C207;Q15032;Q15032-2;Q15032-3;Q15032-4	R3H domain-containing protein 1;R3H domain-containing protein 1 (Fragment);R3H domain-containing protein 1 (Fragment);R3H domain-containing protein 1;Isoform 2 of R3H domain-containing protein 1;Isoform 3 of R3H domain-containing protein 1;Isoform 4 of R3H domain-containing protein 1	>tr|A0A804HIA8|A0A804HIA8_HUMAN R3H domain-containing protein 1 OS=Homo sapiens OX=9606 GN=R3HDM1 PE=1 SV=1;>tr|H7C1X4|H7C1X4_HUMAN R3H domain-containing protein 1 (Fragment) OS=Homo sapiens OX=9606 GN=R3HDM1 PE=1 SV=1;>tr|H7C207|H7C207_HUMAN R3H domain-containing protein 1 (Fragment) OS=Homo sapiens OX=9606 GN=R3HDM1 PE=1 SV=1;>sp|Q15032|R3HD1_HUMAN R3H domain-containing protein 1 OS=Homo sapiens OX=9606 GN=R3HDM1 PE=1 SV=3;>sp|Q15032-2|R3HD1_HUMAN Isoform 2 of R3H domain-containing protein 1 OS=Homo sapiens OX=9606 GN=R3HDM1;>sp|Q15032-3|R3HD1_HUMAN Isoform 3 of R3H domain-containing protein 1 OS=Homo sapiens OX=9606 GN=R3HDM1;>sp|Q15032-4|R3HD1_HUMAN Isoform 4 of R3H domain-containing protein 1 OS=Homo sapiens OX=9606 GN=R3HDM1	1	R3HDM1	+	1.33672	0.690086		0.277344	-0.241221		1.16383	-0.931307	+	4.26754	4.70901	4.65808	5.33486	5.51543	4.8546	4.91866	3.83984	4.15247
150928.57;150928.57-2	Q96HA7;Q96HA7-2	Tonsoku-like protein;Isoform 2 of Tonsoku-like protein	>sp|Q96HA7|TONSL_HUMAN Tonsoku-like protein OS=Homo sapiens OX=9606 GN=TONSL PE=1 SV=2;>sp|Q96HA7-2|TONSL_HUMAN Isoform 2 of Tonsoku-like protein OS=Homo sapiens OX=9606 GN=TONSL	2	TONSL		0.501657	1.02596		0.0384189	0.0915197		0.45594	-0.934436		3.47927	4.84587	2.88906	3.88451	6.1033	4.30426	4.57003	4.19607	2.72266
57532.48;63033.45;70437.76;5261.06;4211.91;84600.97	A0A669KB03;A0A669KBB4;A0A669KBK2;E9PF25;F2Z298;P40692	DNA mismatch repair protein Mlh1	>tr|A0A669KB03|A0A669KB03_HUMAN DNA mismatch repair protein Mlh1 OS=Homo sapiens OX=9606 GN=MLH1 PE=1 SV=1;>tr|A0A669KBB4|A0A669KBB4_HUMAN DNA mismatch repair protein Mlh1 OS=Homo sapiens OX=9606 GN=MLH1 PE=1 SV=1;>tr|A0A669KBK2|A0A669KBK2_HUMAN DNA mismatch repair protein Mlh1 OS=Homo sapiens OX=9606 GN=MLH1 PE=1 SV=1;>tr|E9PF25|E9PF25_HUMAN DNA mismatch repair protein Mlh1 OS=Homo sapiens OX=9606 GN=MLH1 PE=1 SV=1;>tr|F2Z298|F2Z298_HUMAN DNA mismatch repair protein Mlh1 OS=Homo sapiens OX=9606 GN=MLH1 PE=1 SV=1;>sp|P40692|MLH1_HUMAN DNA mismatch repair protein Mlh1 OS=Homo sapiens OX=9606 GN=MLH1 PE=1 SV=1	2	MLH1	+	2.84446	2.62845		1.06012	1.69313		0.587442	-0.935311	+	4.8819	3.87065	4.39695	6.74662	7.31404	6.97419	6.89506	6.63197	4.70188
75378.98;75378.98-2	P54136;P54136-2	Arginine--tRNA ligase, cytoplasmic;Isoform Monomeric of Arginine--tRNA ligase, cytoplasmic	>sp|P54136|SYRC_HUMAN Arginine--tRNA ligase, cytoplasmic OS=Homo sapiens OX=9606 GN=RARS1 PE=1 SV=2;>sp|P54136-2|SYRC_HUMAN Isoform Monomeric of Arginine--tRNA ligase, cytoplasmic OS=Homo sapiens OX=9606 GN=RARS1	5	RARS1		1.02406	1.5829		0.282359	0.647264		0.706745	-0.935641		6.40772	4.11092	4.48008	6.39991	6.85716	6.49037	6.20808	6.26096	4.47148
102901.56;102901.56-2	Q8N163;Q8N163-2	Cell cycle and apoptosis regulator protein 2;Isoform 2 of Cell cycle and apoptosis regulator protein 2	>sp|Q8N163|CCAR2_HUMAN Cell cycle and apoptosis regulator protein 2 OS=Homo sapiens OX=9606 GN=CCAR2 PE=1 SV=2;>sp|Q8N163-2|CCAR2_HUMAN Isoform 2 of Cell cycle and apoptosis regulator protein 2 OS=Homo sapiens OX=9606 GN=CCAR2	9	CCAR2		1.2742	1.30683		0.364701	0.371147	+	1.71848	-0.935685		5.28457	6.35586	6.66915	7.85765	7.05605	7.31637	6.44656	6.36907	6.60739
NaN;30159.57	H7C0N4;H7C561	Splicing factor 1 (Fragment)	>tr|H7C0N4|H7C0N4_HUMAN Splicing factor 1 (Fragment) OS=Homo sapiens OX=9606 GN=SF1 PE=1 SV=1;>tr|H7C561|H7C561_HUMAN Splicing factor 1 (Fragment) OS=Homo sapiens OX=9606 GN=SF1 PE=1 SV=8	3	SF1		1.23044	1.71109		0.331576	0.773984		0.493399	-0.937105		3.3859	5.37653	4.22817	5.46013	6.49979	6.16395	5.66491	6.06491	3.58274
41489.9	Q99961	Endophilin-A2	>sp|Q99961|SH3G1_HUMAN Endophilin-A2 OS=Homo sapiens OX=9606 GN=SH3GL1 PE=1 SV=1	4	SH3GL1		0.00745768	0.0404267		0.184412	-0.897724		0.681339	-0.93815		3.91716	9.74318	8.43085	7.65864	7.62936	6.92448	5.64371	6.1733	7.58101
49924.4;49924.4-2	P68366;P68366-2	Tubulin alpha-4A chain;Isoform 2 of Tubulin alpha-4A chain	>sp|P68366|TBA4A_HUMAN Tubulin alpha-4A chain OS=Homo sapiens OX=9606 GN=TUBA4A PE=1 SV=1;>sp|P68366-2|TBA4A_HUMAN Isoform 2 of Tubulin alpha-4A chain OS=Homo sapiens OX=9606 GN=TUBA4A	8	TUBA4A		0.657224	-0.947106	+	1.3259	-1.8864		0.628912	-0.93929		8.60406	10.1319	9.72109	7.79812	9.39899	8.41866	7.08224	7.14737	8.5683
116987	Q13523	Serine/threonine-protein kinase PRP4 homolog	>sp|Q13523|PRP4B_HUMAN Serine/threonine-protein kinase PRP4 homolog OS=Homo sapiens OX=9606 GN=PRPF4B PE=1 SV=3	2	PRPF4B	+	2.23291	2.18007		0.398629	1.23721		0.28104	-0.942863	+	4.59637	4.80084	5.2102	6.66493	7.77797	6.70472	6.9815	7.78982	3.54771
133070.05;158174.67	A0A0U1RQV4;Q13464	Non-specific serine/threonine protein kinase;Rho-associated protein kinase 1	>tr|A0A0U1RQV4|A0A0U1RQV4_HUMAN Non-specific serine/threonine protein kinase OS=Homo sapiens OX=9606 GN=ROCK1 PE=1 SV=1;>sp|Q13464|ROCK1_HUMAN Rho-associated protein kinase 1 OS=Homo sapiens OX=9606 GN=ROCK1 PE=1 SV=1	1	ROCK1	+	1.8826	1.25249		NaN	0	+	1.38283	-0.944822	+	4.35676	4.03482	3.37853	5.09	5.14238	5.29519	4.29601	4.73747	3.65962
52296.47;52296.47-2;52296.47-3	Q00013;Q00013-2;Q00013-3	55 kDa erythrocyte membrane protein;Isoform 2 of 55 kDa erythrocyte membrane protein;Isoform 3 of 55 kDa erythrocyte membrane protein	>sp|Q00013|EM55_HUMAN 55 kDa erythrocyte membrane protein OS=Homo sapiens OX=9606 GN=MPP1 PE=1 SV=2;>sp|Q00013-2|EM55_HUMAN Isoform 2 of 55 kDa erythrocyte membrane protein OS=Homo sapiens OX=9606 GN=MPP1;>sp|Q00013-3|EM55_HUMAN Isoform 3 of 55 kDa erythrocyte membrane protein OS=Homo sapiens OX=9606 GN=MPP1	1	MPP1		0.98863	1.39281		0.461184	0.447228		0.604748	-0.945579		4.46694	4.26297	5.08103	6.36201	4.80007	6.82727	5.6449	5.0373	4.47042
17962.28;17609.75;47074.96;47074.96-3;47074.96-4	K7EL96;K7ER39;O60664;O60664-3;O60664-4	Perilipin-3 (Fragment);Perilipin-3 (Fragment);Perilipin-3;Isoform 3 of Perilipin-3;Isoform 4 of Perilipin-3	>tr|K7EL96|K7EL96_HUMAN Perilipin-3 (Fragment) OS=Homo sapiens OX=9606 GN=PLIN3 PE=1 SV=8;>tr|K7ER39|K7ER39_HUMAN Perilipin-3 (Fragment) OS=Homo sapiens OX=9606 GN=PLIN3 PE=1 SV=1;>sp|O60664|PLIN3_HUMAN Perilipin-3 OS=Homo sapiens OX=9606 GN=PLIN3 PE=1 SV=3;>sp|O60664-3|PLIN3_HUMAN Isoform 3 of Perilipin-3 OS=Homo sapiens OX=9606 GN=PLIN3;>sp|O60664-4|PLIN3_HUMAN Isoform 4 of Perilipin-3 OS=Homo sapiens OX=9606 GN=PLIN3	2	PLIN3	+	1.78004	1.98184		0.98075	1.03303		1.28137	-0.948806	+	5.42333	4.92998	3.95385	6.44117	7.24914	6.56236	5.43625	5.7176	6.25241
NaN;76218.62;76218.62-2	H7C005;Q96M89;Q96M89-2	Coiled-coil domain-containing protein 138 (Fragment);Coiled-coil domain-containing protein 138;Isoform 2 of Coiled-coil domain-containing protein 138	>tr|H7C005|H7C005_HUMAN Coiled-coil domain-containing protein 138 (Fragment) OS=Homo sapiens OX=9606 GN=CCDC138 PE=1 SV=1;>sp|Q96M89|CC138_HUMAN Coiled-coil domain-containing protein 138 OS=Homo sapiens OX=9606 GN=CCDC138 PE=1 SV=1;>sp|Q96M89-2|CC138_HUMAN Isoform 2 of Coiled-coil domain-containing protein 138 OS=Homo sapiens OX=9606 GN=CCDC138	1	CCDC138	+	2.40624	1.18668		NaN	0	+	2.63318	-0.950584	+	4.45051	3.97659	4.46078	5.64215	5.55265	5.25312	4.52094	4.41307	4.66216
73450.3	O75427	Leucine-rich repeat and calponin homology domain-containing protein 4	>sp|O75427|LRCH4_HUMAN Leucine-rich repeat and calponin homology domain-containing protein 4 OS=Homo sapiens OX=9606 GN=LRCH4 PE=1 SV=2	1	LRCH4	+	1.75156	1.27047		0.202012	0.318548		0.822478	-0.95192	+	4.87508	4.52525	3.82913	5.82256	5.46207	5.75624	5.76279	4.36326	4.05906
102289.7;99078.18;104848.54;104888.69;108170.02;108170.02-10;108170.02-11;108170.02-12;108170.02-13;108170.02-14;108170.02-15;108170.02-16;108170.02-17;108170.02-18;108170.02-19;108170.02-2;108170.02-20;108170.02-21;108170.02-22;108170.02-23;108170.02-24;108170.02-25;108170.02-26;108170.02-27;108170.02-28;108170.02-29;108170.02-3;108170.02-30;108170.02-31;108170.02-32;108170.02-4;108170.02-5;108170.02-6;108170.02-7;108170.02-8;108170.02-9	A0A669KB05;A0A669KB62;C9JZR2;H0YC95;O60716;O60716-10;O60716-11;O60716-12;O60716-13;O60716-14;O60716-15;O60716-16;O60716-17;O60716-18;O60716-19;O60716-2;O60716-20;O60716-21;O60716-22;O60716-23;O60716-24;O60716-25;O60716-26;O60716-27;O60716-28;O60716-29;O60716-3;O60716-30;O60716-31;O60716-32;O60716-4;O60716-5;O60716-6;O60716-7;O60716-8;O60716-9	Catenin delta-1;Catenin delta-1;Catenin delta-1;Catenin delta-1;Catenin delta-1;Isoform 2AB of Catenin delta-1;Isoform 2AC of Catenin delta-1;Isoform 2BC of Catenin delta-1;Isoform 2A of Catenin delta-1;Isoform 2B of Catenin delta-1;Isoform 2C of Catenin delta-1;Isoform 2 of Catenin delta-1;Isoform 3ABC of Catenin delta-1;Isoform 3AB of Catenin delta-1;Isoform 3AC of Catenin delta-1;Isoform 1AB of Catenin delta-1;Isoform 3BC of Catenin delta-1;Isoform 3A of Catenin delta-1;Isoform 3B of Catenin delta-1;Isoform 3C of Catenin delta-1;Isoform 3 of Catenin delta-1;Isoform 4ABC of Catenin delta-1;Isoform 4AB of Catenin delta-1;Isoform 4AC of Catenin delta-1;Isoform 4BC of Catenin delta-1;Isoform 4A of Catenin delta-1;Isoform 1AC of Catenin delta-1;Isoform 4B of Catenin delta-1;Isoform 4C of Catenin delta-1;Isoform 4 of Catenin delta-1;Isoform 1BC of Catenin delta-1;Isoform 1A of Catenin delta-1;Isoform 1B of Catenin delta-1;Isoform 1C of Catenin delta-1;Isoform 1 of Catenin delta-1;Isoform 2ABC of Catenin delta-1	>tr|A0A669KB05|A0A669KB05_HUMAN Catenin delta-1 OS=Homo sapiens OX=9606 GN=CTNND1 PE=1 SV=1;>tr|A0A669KB62|A0A669KB62_HUMAN Catenin delta-1 OS=Homo sapiens OX=9606 GN=CTNND1 PE=1 SV=1;>tr|C9JZR2|C9JZR2_HUMAN Catenin delta-1 OS=Homo sapiens OX=9606 GN=CTNND1 PE=1 SV=2;>tr|H0YC95|H0YC95_HUMAN Catenin delta-1 OS=Homo sapiens OX=9606 GN=CTNND1 PE=1 SV=2;>sp|O60716|CTND1_HUMAN Catenin delta-1 OS=Homo sapiens OX=9606 GN=CTNND1 PE=1 SV=1;>sp|O60716-10|CTND1_HUMAN Isoform 2AB of Catenin delta-1 OS=Homo sapiens OX=9606 GN=CTNND1;>sp|O60716-11|CTND1_HUMAN Isoform 2AC of Catenin delta-1 OS=Homo sapiens OX=9606 GN=CTNND1;>sp|O60716-12|CTND1_HUMAN Isoform 2BC of Catenin delta-1 OS=Homo sapiens OX=9606 GN=CTNND1;>sp|O60716-13|CTND1_HUMAN Isoform 2A of Catenin delta-1 OS=Homo sapiens OX=9606 GN=CTNND1;>sp|O60716-14|CTND1_HUMAN Isoform 2B of Catenin delta-1 OS=Homo sapiens OX=9606 GN=CTNND1;>sp|O60716-15|CTND1_HUMAN Isoform 2C of Catenin delta-1 OS=Homo sapiens OX=9606 GN=CTNND1;>sp|O60716-16|CTND1_HUMAN Isoform 2 of Catenin delta-1 OS=Homo sapiens OX=9606 GN=CTNND1;>sp|O60716-17|CTND1_HUMAN Isoform 3ABC of Catenin delta-1 OS=Homo sapiens OX=9606 GN=CTNND1;>sp|O60716-18|CTND1_HUMAN Isoform 3AB of Catenin delta-1 OS=Homo sapiens OX=9606 GN=CTNND1;>sp|O60716-19|CTND1_HUMAN Isoform 3AC of Catenin delta-1 OS=Homo sapiens OX=9606 GN=CTNND1;>sp|O60716-2|CTND1_HUMAN Isoform 1AB of Catenin delta-1 OS=Homo sapiens OX=9606 GN=CTNND1;>sp|O60716-20|CTND1_HUMAN Isoform 3BC of Catenin delta-1 OS=Homo sapiens OX=9606 GN=CTNND1;>sp|O60716-21|CTND1_HUMAN Isoform 3A of Catenin delta-1 OS=Homo sapiens OX=9606 GN=CTNND1;>sp|O60716-22|CTND1_HUMAN Isoform 3B of Catenin delta-1 OS=Homo sapiens OX=9606 GN=CTNND1;>sp|O60716-23|CTND1_HUMAN Isoform 3C of Catenin delta-1 OS=Homo sapiens OX=9606 GN=CTNND1;>sp|O60716-24|CTND1_HUMAN Isoform 3 of Catenin delta-1 OS=Homo sapiens OX=9606 GN=CTNND1;>sp|O60716-25|CTND1_HUMAN Isoform 4ABC of Catenin delta-1 OS=Homo sapiens OX=9606 GN=CTNND1;>sp|O60716-26|CTND1_HUMAN Isoform 4AB of Catenin delta-1 OS=Homo sapiens OX=9606 GN=CTNND1;>sp|O60716-27|CTND1_HUMAN Isoform 4AC of Catenin delta-1 OS=Homo sapiens OX=9606 GN=CTNND1;>sp|O60716-28|CTND1_HUMAN Isoform 4BC of Catenin delta-1 OS=Homo sapiens OX=9606 GN=CTNND1;>sp|O60716-29|CTND1_HUMAN Isoform 4A of Catenin delta-1 OS=Homo sapiens OX=9606 GN=CTNND1;>sp|O60716-3|CTND1_HUMAN Isoform 1AC of Catenin delta-1 OS=Homo sapiens OX=9606 GN=CTNND1;>sp|O60716-30|CTND1_HUMAN Isoform 4B of Catenin delta-1 OS=Homo sapiens OX=9606 GN=CTNND1;>sp|O60716-31|CTND1_HUMAN Isoform 4C of Catenin delta-1 OS=Homo sapiens OX=9606 GN=CTNND1;>sp|O60716-32|CTND1_HUMAN Isoform 4 of Catenin delta-1 OS=Homo sapiens OX=9606 GN=CTNND1;>sp|O60716-4|CTND1_HUMAN Isoform 1BC of Catenin delta-1 OS=Homo sapiens OX=9606 GN=CTNND1;>sp|O60716-5|CTND1_HUMAN Isoform 1A of Catenin delta-1 OS=Homo sapiens OX=9606 GN=CTNND1;>sp|O60716-6|CTND1_HUMAN Isoform 1B of Catenin delta-1 OS=Homo sapiens OX=9606 GN=CTNND1;>sp|O60716-7|CTND1_HUMAN Isoform 1C of Catenin delta-1 OS=Homo sapiens OX=9606 GN=CTNND1;>sp|O60716-8|CTND1_HUMAN Isoform 1 of Catenin delta-1 OS=Homo sapiens OX=9606 GN=CTNND1;>sp|O60716-9|CTND1_HUMAN Isoform 2ABC of Catenin delta-1 OS=Homo sapiens OX=9606 GN=CTNND1	4	CTNND1		1.19475	1.84429		0.484921	0.892241		0.835	-0.95205		6.81854	5.36087	4.54065	7.23102	7.03946	7.98246	7.20111	6.52793	5.66775
8825.84;11667.04	A0A087WUN5;Q96DE5	Anaphase-promoting complex subunit 16	>tr|A0A087WUN5|A0A087WUN5_HUMAN Anaphase-promoting complex subunit 16 OS=Homo sapiens OX=9606 GN=ANAPC16 PE=1 SV=1;>sp|Q96DE5|APC16_HUMAN Anaphase-promoting complex subunit 16 OS=Homo sapiens OX=9606 GN=ANAPC16 PE=1 SV=1	1	ANAPC16		0.12752	0.612199		0.0593302	-0.342648		0.417928	-0.954848		9.63019	4.27924	4.4613	6.83443	6.93079	6.44211	7.5257	5.60876	4.20832
44842.35;50694.91;48715.84;46566.14;50679.94;50679.94-2	A0A024RA87;E7EPK1;E7ES33;G3V1Q4;Q16181;Q16181-2	Septin;Septin;Septin;Septin;Septin-7;Isoform 2 of Septin-7	>tr|A0A024RA87|A0A024RA87_HUMAN Septin OS=Homo sapiens OX=9606 GN=SEPTIN7 PE=3 SV=1;>tr|E7EPK1|E7EPK1_HUMAN Septin OS=Homo sapiens OX=9606 GN=SEPTIN7 PE=1 SV=2;>tr|E7ES33|E7ES33_HUMAN Septin OS=Homo sapiens OX=9606 GN=SEPTIN7 PE=1 SV=3;>tr|G3V1Q4|G3V1Q4_HUMAN Septin OS=Homo sapiens OX=9606 GN=SEPTIN7 PE=1 SV=2;>sp|Q16181|SEPT7_HUMAN Septin-7 OS=Homo sapiens OX=9606 GN=SEPTIN7 PE=1 SV=2;>sp|Q16181-2|SEPT7_HUMAN Isoform 2 of Septin-7 OS=Homo sapiens OX=9606 GN=SEPTIN7	6	SEPTIN7		0.133772	0.161034		0.788067	-0.796318	+	2.2313	-0.957352		7.59541	6.24929	7.52301	7.18799	7.43097	7.23185	6.16314	6.65113	6.16449
30157.09;21754.65;39232.44;39232.44-2	A0A087WYF8;A0A2U3TZH4;Q53GG5;Q53GG5-2	PDZ and LIM domain protein 3;PDZ and LIM domain protein 3;PDZ and LIM domain protein 3;Isoform 2 of PDZ and LIM domain protein 3	>tr|A0A087WYF8|A0A087WYF8_HUMAN PDZ and LIM domain protein 3 OS=Homo sapiens OX=9606 GN=PDLIM3 PE=1 SV=2;>tr|A0A2U3TZH4|A0A2U3TZH4_HUMAN PDZ and LIM domain protein 3 OS=Homo sapiens OX=9606 GN=PDLIM3 PE=1 SV=1;>sp|Q53GG5|PDLI3_HUMAN PDZ and LIM domain protein 3 OS=Homo sapiens OX=9606 GN=PDLIM3 PE=1 SV=1;>sp|Q53GG5-2|PDLI3_HUMAN Isoform 2 of PDZ and LIM domain protein 3 OS=Homo sapiens OX=9606 GN=PDLIM3	3	PDLIM3		1.01076	1.82302		0.441744	0.865309	+	1.88235	-0.957715		7.97006	7.05375	5.1565	8.34032	8.89316	8.41589	7.30533	7.75781	7.71308
81877.15;81877.15-2;81877.15-3;81877.15-4;81877.15-5;81877.15-6;81877.15-8;81877.15-9	O00429;O00429-2;O00429-3;O00429-4;O00429-5;O00429-6;O00429-8;O00429-9	Dynamin-1-like protein;Isoform 4 of Dynamin-1-like protein;Isoform 2 of Dynamin-1-like protein;Isoform 3 of Dynamin-1-like protein;Isoform 5 of Dynamin-1-like protein;Isoform 6 of Dynamin-1-like protein;Isoform 8 of Dynamin-1-like protein;Isoform 9 of Dynamin-1-like protein	>sp|O00429|DNM1L_HUMAN Dynamin-1-like protein OS=Homo sapiens OX=9606 GN=DNM1L PE=1 SV=2;>sp|O00429-2|DNM1L_HUMAN Isoform 4 of Dynamin-1-like protein OS=Homo sapiens OX=9606 GN=DNM1L;>sp|O00429-3|DNM1L_HUMAN Isoform 2 of Dynamin-1-like protein OS=Homo sapiens OX=9606 GN=DNM1L;>sp|O00429-4|DNM1L_HUMAN Isoform 3 of Dynamin-1-like protein OS=Homo sapiens OX=9606 GN=DNM1L;>sp|O00429-5|DNM1L_HUMAN Isoform 5 of Dynamin-1-like protein OS=Homo sapiens OX=9606 GN=DNM1L;>sp|O00429-6|DNM1L_HUMAN Isoform 6 of Dynamin-1-like protein OS=Homo sapiens OX=9606 GN=DNM1L;>sp|O00429-8|DNM1L_HUMAN Isoform 8 of Dynamin-1-like protein OS=Homo sapiens OX=9606 GN=DNM1L;>sp|O00429-9|DNM1L_HUMAN Isoform 9 of Dynamin-1-like protein OS=Homo sapiens OX=9606 GN=DNM1L	4	DNM1L	+	1.64736	1.35785		0.282616	0.399851		0.937629	-0.958001	+	5.24032	4.11939	4.32146	5.93102	6.17067	5.65303	4.08664	5.1841	5.60998
44760.78;44760.78-2	P61160;P61160-2	Actin-related protein 2;Isoform 2 of Actin-related protein 2	>sp|P61160|ARP2_HUMAN Actin-related protein 2 OS=Homo sapiens OX=9606 GN=ACTR2 PE=1 SV=1;>sp|P61160-2|ARP2_HUMAN Isoform 2 of Actin-related protein 2 OS=Homo sapiens OX=9606 GN=ACTR2	2	ACTR2		0.0258323	-0.089437		0.343978	-1.05118		0.555097	-0.961744		7.78161	6.87137	4.16561	6.27223	6.84216	5.43589	5.25879	6.32869	4.07756
130915.38;131366.9;152527.91;150069.96;150069.96-3	A0A7I2V3H0;A0A7I2V516;I1E4Y6;Q6Y7W6;Q6Y7W6-3	GRB10-interacting GYF protein 2;GRB10-interacting GYF protein 2;GRB10-interacting GYF protein 2;GRB10-interacting GYF protein 2;Isoform 2 of GRB10-interacting GYF protein 2	>tr|A0A7I2V3H0|A0A7I2V3H0_HUMAN GRB10-interacting GYF protein 2 OS=Homo sapiens OX=9606 GN=GIGYF2 PE=1 SV=1;>tr|A0A7I2V516|A0A7I2V516_HUMAN GRB10-interacting GYF protein 2 OS=Homo sapiens OX=9606 GN=GIGYF2 PE=1 SV=1;>tr|I1E4Y6|I1E4Y6_HUMAN GRB10-interacting GYF protein 2 OS=Homo sapiens OX=9606 GN=GIGYF2 PE=1 SV=1;>sp|Q6Y7W6|GGYF2_HUMAN GRB10-interacting GYF protein 2 OS=Homo sapiens OX=9606 GN=GIGYF2 PE=1 SV=1;>sp|Q6Y7W6-3|GGYF2_HUMAN Isoform 2 of GRB10-interacting GYF protein 2 OS=Homo sapiens OX=9606 GN=GIGYF2	4	GIGYF2	+	1.90643	2.54302		0.824758	1.57763		0.588712	-0.96539	+	5.31164	4.4386	3.42354	7.24727	6.5112	7.04438	6.70229	6.63209	4.57231
15376.39;83184.68;83184.68-2;83184.68-3;83184.68-4;83184.68-5;83184.68-6;83184.68-7	A0A096LPC8;Q96SU4;Q96SU4-2;Q96SU4-3;Q96SU4-4;Q96SU4-5;Q96SU4-6;Q96SU4-7	Oxysterol-binding protein-related protein 9 (Fragment);Oxysterol-binding protein-related protein 9;Isoform 2 of Oxysterol-binding protein-related protein 9;Isoform 3 of Oxysterol-binding protein-related protein 9;Isoform 4 of Oxysterol-binding protein-related protein 9;Isoform 5 of Oxysterol-binding protein-related protein 9;Isoform 6 of Oxysterol-binding protein-related protein 9;Isoform 7 of Oxysterol-binding protein-related protein 9	>tr|A0A096LPC8|A0A096LPC8_HUMAN Oxysterol-binding protein-related protein 9 (Fragment) OS=Homo sapiens OX=9606 GN=OSBPL9 PE=1 SV=1;>sp|Q96SU4|OSBL9_HUMAN Oxysterol-binding protein-related protein 9 OS=Homo sapiens OX=9606 GN=OSBPL9 PE=1 SV=2;>sp|Q96SU4-2|OSBL9_HUMAN Isoform 2 of Oxysterol-binding protein-related protein 9 OS=Homo sapiens OX=9606 GN=OSBPL9;>sp|Q96SU4-3|OSBL9_HUMAN Isoform 3 of Oxysterol-binding protein-related protein 9 OS=Homo sapiens OX=9606 GN=OSBPL9;>sp|Q96SU4-4|OSBL9_HUMAN Isoform 4 of Oxysterol-binding protein-related protein 9 OS=Homo sapiens OX=9606 GN=OSBPL9;>sp|Q96SU4-5|OSBL9_HUMAN Isoform 5 of Oxysterol-binding protein-related protein 9 OS=Homo sapiens OX=9606 GN=OSBPL9;>sp|Q96SU4-6|OSBL9_HUMAN Isoform 6 of Oxysterol-binding protein-related protein 9 OS=Homo sapiens OX=9606 GN=OSBPL9;>sp|Q96SU4-7|OSBL9_HUMAN Isoform 7 of Oxysterol-binding protein-related protein 9 OS=Homo sapiens OX=9606 GN=OSBPL9	3	OSBPL9		0.664615	0.882624		0.0513029	-0.0832644	+	1.49057	-0.965888		5.7861	4.14444	4.18762	5.25594	6.11378	5.39631	4.54127	4.89468	4.43241
8443.28;36876.85;43475.31;36956.96;29288.45;14162.89;11975.36;17730.99;41227.73	A0A5F9ZGP6;A0A5F9ZH79;A0A5F9ZHP1;A0A5F9ZI37;A0A5K1VW55;E9PKM6;E9PL92;E9PQZ6;Q8N9N2-2	Activating signal cointegrator 1 complex subunit 1;Activating signal cointegrator 1 complex subunit 1;Activating signal cointegrator 1 complex subunit 1;Activating signal cointegrator 1 complex subunit 1;Activating signal cointegrator 1 complex subunit 1;Activating signal cointegrator 1 complex subunit 1 (Fragment);Activating signal cointegrator 1 complex subunit 1 (Fragment);Activating signal cointegrator 1 complex subunit 1 (Fragment);Isoform 2 of Activating signal cointegrator 1 complex subunit 1	>tr|A0A5F9ZGP6|A0A5F9ZGP6_HUMAN Activating signal cointegrator 1 complex subunit 1 OS=Homo sapiens OX=9606 GN=ASCC1 PE=1 SV=1;>tr|A0A5F9ZH79|A0A5F9ZH79_HUMAN Activating signal cointegrator 1 complex subunit 1 OS=Homo sapiens OX=9606 GN=ASCC1 PE=1 SV=1;>tr|A0A5F9ZHP1|A0A5F9ZHP1_HUMAN Activating signal cointegrator 1 complex subunit 1 OS=Homo sapiens OX=9606 GN=ASCC1 PE=1 SV=1;>tr|A0A5F9ZI37|A0A5F9ZI37_HUMAN Activating signal cointegrator 1 complex subunit 1 OS=Homo sapiens OX=9606 GN=ASCC1 PE=1 SV=1;>tr|A0A5K1VW55|A0A5K1VW55_HUMAN Activating signal cointegrator 1 complex subunit 1 OS=Homo sapiens OX=9606 GN=ASCC1 PE=1 SV=1;>tr|E9PKM6|E9PKM6_HUMAN Activating signal cointegrator 1 complex subunit 1 (Fragment) OS=Homo sapiens OX=9606 GN=ASCC1 PE=1 SV=1;>tr|E9PL92|E9PL92_HUMAN Activating signal cointegrator 1 complex subunit 1 (Fragment) OS=Homo sapiens OX=9606 GN=ASCC1 PE=1 SV=1;>tr|E9PQZ6|E9PQZ6_HUMAN Activating signal cointegrator 1 complex subunit 1 (Fragment) OS=Homo sapiens OX=9606 GN=ASCC1 PE=1 SV=1;>sp|Q8N9N2-2|ASCC1_HUMAN Isoform 2 of Activating signal cointegrator 1 complex subunit 1 OS=Homo sapiens OX=9606 GN=ASCC1	2	ASCC1		0.888707	1.32849		0.20622	0.362117	+	1.87959	-0.966377		5.88074	3.61701	4.32305	5.68246	6.31987	5.80396	4.73718	5.06252	5.10745
28596.93;38608.8	A0A3B3ITF0;Q96C86	m7GpppX diphosphatase	>tr|A0A3B3ITF0|A0A3B3ITF0_HUMAN m7GpppX diphosphatase OS=Homo sapiens OX=9606 GN=DCPS PE=1 SV=1;>sp|Q96C86|DCPS_HUMAN m7GpppX diphosphatase OS=Homo sapiens OX=9606 GN=DCPS PE=1 SV=2	1	DCPS	+	2.02948	2.49366		0.535271	1.52404		0.343817	-0.969614	+	5.17031	5.20202	3.69477	7.2461	7.46981	6.83217	7.48369	7.24402	3.91152
87191.66;104399.2;104399.2-4	A0A0J9YWB6;Q9Y5B0;Q9Y5B0-4	RNA polymerase II subunit A C-terminal domain phosphatase (Fragment);RNA polymerase II subunit A C-terminal domain phosphatase;Isoform 4 of RNA polymerase II subunit A C-terminal domain phosphatase	>tr|A0A0J9YWB6|A0A0J9YWB6_HUMAN RNA polymerase II subunit A C-terminal domain phosphatase (Fragment) OS=Homo sapiens OX=9606 GN=CTDP1 PE=1 SV=1;>sp|Q9Y5B0|CTDP1_HUMAN RNA polymerase II subunit A C-terminal domain phosphatase OS=Homo sapiens OX=9606 GN=CTDP1 PE=1 SV=3;>sp|Q9Y5B0-4|CTDP1_HUMAN Isoform 4 of RNA polymerase II subunit A C-terminal domain phosphatase OS=Homo sapiens OX=9606 GN=CTDP1	1	CTDP1	+	2.47875	2.31729	+	1.76748	1.34705	+	1.37459	-0.97024	+	3.87684	4.53842	3.63502	6.18191	6.8284	5.99185	4.94238	5.59076	5.5583
46898.01;46898.01-2;46898.01-3	Q9NY27;Q9NY27-2;Q9NY27-3	Serine/threonine-protein phosphatase 4 regulatory subunit 2;Isoform 2 of Serine/threonine-protein phosphatase 4 regulatory subunit 2;Isoform 3 of Serine/threonine-protein phosphatase 4 regulatory subunit 2	>sp|Q9NY27|PP4R2_HUMAN Serine/threonine-protein phosphatase 4 regulatory subunit 2 OS=Homo sapiens OX=9606 GN=PPP4R2 PE=1 SV=3;>sp|Q9NY27-2|PP4R2_HUMAN Isoform 2 of Serine/threonine-protein phosphatase 4 regulatory subunit 2 OS=Homo sapiens OX=9606 GN=PPP4R2;>sp|Q9NY27-3|PP4R2_HUMAN Isoform 3 of Serine/threonine-protein phosphatase 4 regulatory subunit 2 OS=Homo sapiens OX=9606 GN=PPP4R2	1	PPP4R2		0.483807	0.668665		0.169424	-0.301701		0.823639	-0.970366		4.98211	3.49169	5.04581	5.3634	5.61363	4.54857	4.43966	4.82391	3.35094
45209.5	A6NKD9	Coiled-coil domain-containing protein 85C	>sp|A6NKD9|CC85C_HUMAN Coiled-coil domain-containing protein 85C OS=Homo sapiens OX=9606 GN=CCDC85C PE=1 SV=1	2	CCDC85C	+	2.46804	1.30921		0.36002	0.333624		1.17476	-0.975586	+	4.71465	5.02912	4.53913	5.97826	6.37108	5.86118	5.44045	5.46602	4.37729
55859.38;55859.38-2;55859.38-3;55859.38-4	Q12933;Q12933-2;Q12933-3;Q12933-4	TNF receptor-associated factor 2;Isoform 2 of TNF receptor-associated factor 2;Isoform 3 of TNF receptor-associated factor 2;Isoform 4 of TNF receptor-associated factor 2	>sp|Q12933|TRAF2_HUMAN TNF receptor-associated factor 2 OS=Homo sapiens OX=9606 GN=TRAF2 PE=1 SV=2;>sp|Q12933-2|TRAF2_HUMAN Isoform 2 of TNF receptor-associated factor 2 OS=Homo sapiens OX=9606 GN=TRAF2;>sp|Q12933-3|TRAF2_HUMAN Isoform 3 of TNF receptor-associated factor 2 OS=Homo sapiens OX=9606 GN=TRAF2;>sp|Q12933-4|TRAF2_HUMAN Isoform 4 of TNF receptor-associated factor 2 OS=Homo sapiens OX=9606 GN=TRAF2	3	TRAF2		0.443896	0.507535		0.649538	-0.468666		1.17211	-0.976202		8.45071	8.19467	7.41434	7.93974	9.23756	8.40502	7.49601	7.73837	7.41934
11777.03;14702.26	Q9H3Y8;X6R7I6	Pancreatic progenitor cell differentiation and proliferation factor	>sp|Q9H3Y8|PPDPF_HUMAN Pancreatic progenitor cell differentiation and proliferation factor OS=Homo sapiens OX=9606 GN=PPDPF PE=1 SV=1;>tr|X6R7I6|X6R7I6_HUMAN Pancreatic progenitor cell differentiation and proliferation factor OS=Homo sapiens OX=9606 GN=PPDPF PE=1 SV=1	2	PPDPF		0.981183	1.29953		0.230426	0.317917		0.949666	-0.981613		5.03527	3.60653	5.00414	5.75048	6.592	5.20206	4.49349	4.72546	5.38075
155293.22;155293.22-2;155293.22-3;155293.22-4;155293.22-5	Q9Y6Q9;Q9Y6Q9-2;Q9Y6Q9-3;Q9Y6Q9-4;Q9Y6Q9-5	Nuclear receptor coactivator 3;Isoform 2 of Nuclear receptor coactivator 3;Isoform 3 of Nuclear receptor coactivator 3;Isoform 4 of Nuclear receptor coactivator 3;Isoform 5 of Nuclear receptor coactivator 3	>sp|Q9Y6Q9|NCOA3_HUMAN Nuclear receptor coactivator 3 OS=Homo sapiens OX=9606 GN=NCOA3 PE=1 SV=1;>sp|Q9Y6Q9-2|NCOA3_HUMAN Isoform 2 of Nuclear receptor coactivator 3 OS=Homo sapiens OX=9606 GN=NCOA3;>sp|Q9Y6Q9-3|NCOA3_HUMAN Isoform 3 of Nuclear receptor coactivator 3 OS=Homo sapiens OX=9606 GN=NCOA3;>sp|Q9Y6Q9-4|NCOA3_HUMAN Isoform 4 of Nuclear receptor coactivator 3 OS=Homo sapiens OX=9606 GN=NCOA3;>sp|Q9Y6Q9-5|NCOA3_HUMAN Isoform 5 of Nuclear receptor coactivator 3 OS=Homo sapiens OX=9606 GN=NCOA3	2	NCOA3	+	2.91529	2.94554	+	2.28598	1.96371		1.28329	-0.981833	+	5.00939	4.36959	4.17808	7.29934	7.97007	7.12428	6.44242	6.93372	6.07205
141148	Q92797	Symplekin	>sp|Q92797|SYMPK_HUMAN Symplekin OS=Homo sapiens OX=9606 GN=SYMPK PE=1 SV=2	18	SYMPK	+	3.14038	5.80414	+	2.81099	4.82158	+	2.50034	-0.982558	+	6.15118	4.17538	4.48081	10.6833	10.9042	10.6323	9.98254	9.75891	9.53066
197579.35;197579.35-5	P52948;P52948-5	Nuclear pore complex protein Nup98-Nup96;Isoform 5 of Nuclear pore complex protein Nup98-Nup96	>sp|P52948|NUP98_HUMAN Nuclear pore complex protein Nup98-Nup96 OS=Homo sapiens OX=9606 GN=NUP98 PE=1 SV=4;>sp|P52948-5|NUP98_HUMAN Isoform 5 of Nuclear pore complex protein Nup98-Nup96 OS=Homo sapiens OX=9606 GN=NUP98	2	NUP98	+	4.63277	2.60444	+	2.27174	1.61716	+	1.62416	-0.987285	+	4.00373	3.78954	3.63527	6.49774	6.40129	6.34283	5.81407	5.5693	4.89664
114760.13;114760.13-2;114760.13-3	Q9H2U1;Q9H2U1-2;Q9H2U1-3	ATP-dependent DNA/RNA helicase DHX36;Isoform 2 of ATP-dependent DNA/RNA helicase DHX36;Isoform 3 of ATP-dependent DNA/RNA helicase DHX36	>sp|Q9H2U1|DHX36_HUMAN ATP-dependent DNA/RNA helicase DHX36 OS=Homo sapiens OX=9606 GN=DHX36 PE=1 SV=2;>sp|Q9H2U1-2|DHX36_HUMAN Isoform 2 of ATP-dependent DNA/RNA helicase DHX36 OS=Homo sapiens OX=9606 GN=DHX36;>sp|Q9H2U1-3|DHX36_HUMAN Isoform 3 of ATP-dependent DNA/RNA helicase DHX36 OS=Homo sapiens OX=9606 GN=DHX36	1	DHX36		1.06485	1.77722		0.395226	0.786433		1.03912	-0.990783		6.77305	4.35083	4.75814	6.84935	7.53807	6.82626	6.10476	6.72984	5.40673
72538.92;79274.65;79274.65-2;79274.65-3;79274.65-4;79274.65-5	A0A7I2SU25;Q9Y223;Q9Y223-2;Q9Y223-3;Q9Y223-4;Q9Y223-5	Bifunctional UDP-N-acetylglucosamine 2-epimerase/N-acetylmannosamine kinase;Bifunctional UDP-N-acetylglucosamine 2-epimerase/N-acetylmannosamine kinase;Isoform 2 of Bifunctional UDP-N-acetylglucosamine 2-epimerase/N-acetylmannosamine kinase;Isoform 3 of Bifunctional UDP-N-acetylglucosamine 2-epimerase/N-acetylmannosamine kinase;Isoform 4 of Bifunctional UDP-N-acetylglucosamine 2-epimerase/N-acetylmannosamine kinase;Isoform 5 of Bifunctional UDP-N-acetylglucosamine 2-epimerase/N-acetylmannosamine kinase	>tr|A0A7I2SU25|A0A7I2SU25_HUMAN Bifunctional UDP-N-acetylglucosamine 2-epimerase/N-acetylmannosamine kinase OS=Homo sapiens OX=9606 GN=GNE PE=1 SV=1;>sp|Q9Y223|GLCNE_HUMAN Bifunctional UDP-N-acetylglucosamine 2-epimerase/N-acetylmannosamine kinase OS=Homo sapiens OX=9606 GN=GNE PE=1 SV=1;>sp|Q9Y223-2|GLCNE_HUMAN Isoform 2 of Bifunctional UDP-N-acetylglucosamine 2-epimerase/N-acetylmannosamine kinase OS=Homo sapiens OX=9606 GN=GNE;>sp|Q9Y223-3|GLCNE_HUMAN Isoform 3 of Bifunctional UDP-N-acetylglucosamine 2-epimerase/N-acetylmannosamine kinase OS=Homo sapiens OX=9606 GN=GNE;>sp|Q9Y223-4|GLCNE_HUMAN Isoform 4 of Bifunctional UDP-N-acetylglucosamine 2-epimerase/N-acetylmannosamine kinase OS=Homo sapiens OX=9606 GN=GNE;>sp|Q9Y223-5|GLCNE_HUMAN Isoform 5 of Bifunctional UDP-N-acetylglucosamine 2-epimerase/N-acetylmannosamine kinase OS=Homo sapiens OX=9606 GN=GNE	2	GNE	+	1.86393	2.14827		0.754982	1.15433		0.943741	-0.993942	+	5.95333	4.20143	5.01002	7.30316	7.24284	7.0636	6.65238	6.73962	5.23576
61821.24;61821.24-2	Q5JTD0;Q5JTD0-2	Tight junction-associated protein 1;Isoform 2 of Tight junction-associated protein 1	>sp|Q5JTD0|TJAP1_HUMAN Tight junction-associated protein 1 OS=Homo sapiens OX=9606 GN=TJAP1 PE=1 SV=1;>sp|Q5JTD0-2|TJAP1_HUMAN Isoform 2 of Tight junction-associated protein 1 OS=Homo sapiens OX=9606 GN=TJAP1	2	TJAP1		1.12389	0.455238	+	1.42111	-0.540221	+	2.05194	-0.995459		7.22111	7.08412	6.84648	7.58715	7.20444	7.72583	6.24715	6.71974	6.56416
33025.89;32850.73;32850.73-2;32850.73-3;32814.64	A7XZE4;P07951;P07951-2;P07951-3;Q5TCU3	Beta tropomyosin isoform;Tropomyosin beta chain;Isoform 2 of Tropomyosin beta chain;Isoform 3 of Tropomyosin beta chain;Tropomyosin beta chain	>tr|A7XZE4|A7XZE4_HUMAN Beta tropomyosin isoform OS=Homo sapiens OX=9606 GN=TPM2 PE=1 SV=1;>sp|P07951|TPM2_HUMAN Tropomyosin beta chain OS=Homo sapiens OX=9606 GN=TPM2 PE=1 SV=1;>sp|P07951-2|TPM2_HUMAN Isoform 2 of Tropomyosin beta chain OS=Homo sapiens OX=9606 GN=TPM2;>sp|P07951-3|TPM2_HUMAN Isoform 3 of Tropomyosin beta chain OS=Homo sapiens OX=9606 GN=TPM2;>tr|Q5TCU3|Q5TCU3_HUMAN Tropomyosin beta chain OS=Homo sapiens OX=9606 GN=TPM2 PE=1 SV=1	2	TPM2		0.507342	0.504519		0.426911	-0.491005		1.09492	-0.995524		8.79333	7.94268	7.61045	8.56759	9.08689	8.20553	7.97021	7.96385	6.93939
52050.05;52050.05-2;52050.05-3	Q8N684;Q8N684-2;Q8N684-3	Cleavage and polyadenylation specificity factor subunit 7;Isoform 2 of Cleavage and polyadenylation specificity factor subunit 7;Isoform 3 of Cleavage and polyadenylation specificity factor subunit 7	>sp|Q8N684|CPSF7_HUMAN Cleavage and polyadenylation specificity factor subunit 7 OS=Homo sapiens OX=9606 GN=CPSF7 PE=1 SV=1;>sp|Q8N684-2|CPSF7_HUMAN Isoform 2 of Cleavage and polyadenylation specificity factor subunit 7 OS=Homo sapiens OX=9606 GN=CPSF7;>sp|Q8N684-3|CPSF7_HUMAN Isoform 3 of Cleavage and polyadenylation specificity factor subunit 7 OS=Homo sapiens OX=9606 GN=CPSF7	1	CPSF7	+	3.21229	2.16999		0.717227	1.17211		0.583723	-0.997878	+	4.20736	3.94138	4.32722	5.9695	6.61804	6.39838	5.55419	6.48322	3.95487
136570.8;147153.7;17637.64;140172.8;136862.3;138014.31;147183.77;147183.77-2;144911.14;144911.14-1;144911.14-2;144911.14-3;144911.14-5;144911.14-6	A0A087WYF6;A0A096LPC5;B1AP61;E7ESD2;F8W7U3;J3KP36;Q641Q2;Q641Q2-2;Q9Y4E1;Q9Y4E1-1;Q9Y4E1-2;Q9Y4E1-3;Q9Y4E1-5;Q9Y4E1-6	WASH complex subunit 2A;WASH complex subunit 2C;WASH complex subunit 2A (Fragment);WASH complex subunit 2A;WASH complex subunit 2A;WASH complex subunit 2C;WASH complex subunit 2A;Isoform 2 of WASH complex subunit 2A;WASH complex subunit 2C;Isoform 4 of WASH complex subunit 2C;Isoform 2 of WASH complex subunit 2C;Isoform 3 of WASH complex subunit 2C;Isoform 5 of WASH complex subunit 2C;Isoform 6 of WASH complex subunit 2C	>tr|A0A087WYF6|A0A087WYF6_HUMAN WASH complex subunit 2A OS=Homo sapiens OX=9606 GN=WASHC2A PE=1 SV=1;>tr|A0A096LPC5|A0A096LPC5_HUMAN WASH complex subunit 2C OS=Homo sapiens OX=9606 GN=WASHC2C PE=1 SV=1;>tr|B1AP61|B1AP61_HUMAN WASH complex subunit 2A (Fragment) OS=Homo sapiens OX=9606 GN=WASHC2A PE=1 SV=1;>tr|E7ESD2|E7ESD2_HUMAN WASH complex subunit 2A OS=Homo sapiens OX=9606 GN=WASHC2A PE=1 SV=2;>tr|F8W7U3|F8W7U3_HUMAN WASH complex subunit 2A OS=Homo sapiens OX=9606 GN=WASHC2A PE=1 SV=1;>tr|J3KP36|J3KP36_HUMAN WASH complex subunit 2C OS=Homo sapiens OX=9606 GN=WASHC2C PE=1 SV=3;>sp|Q641Q2|WAC2A_HUMAN WASH complex subunit 2A OS=Homo sapiens OX=9606 GN=WASHC2A PE=1 SV=3;>sp|Q641Q2-2|WAC2A_HUMAN Isoform 2 of WASH complex subunit 2A OS=Homo sapiens OX=9606 GN=WASHC2A;>sp|Q9Y4E1|WAC2C_HUMAN WASH complex subunit 2C OS=Homo sapiens OX=9606 GN=WASHC2C PE=1 SV=4;>sp|Q9Y4E1-1|WAC2C_HUMAN Isoform 4 of WASH complex subunit 2C OS=Homo sapiens OX=9606 GN=WASHC2C;>sp|Q9Y4E1-2|WAC2C_HUMAN Isoform 2 of WASH complex subunit 2C OS=Homo sapiens OX=9606 GN=WASHC2C;>sp|Q9Y4E1-3|WAC2C_HUMAN Isoform 3 of WASH complex subunit 2C OS=Homo sapiens OX=9606 GN=WASHC2C;>sp|Q9Y4E1-5|WAC2C_HUMAN Isoform 5 of WASH complex subunit 2C OS=Homo sapiens OX=9606 GN=WASHC2C;>sp|Q9Y4E1-6|WAC2C_HUMAN Isoform 6 of WASH complex subunit 2C OS=Homo sapiens OX=9606 GN=WASHC2C	2	WASHC2A;WASHC2C;WASHC2A;WASHC2A;WASHC2A;WASHC2C;WASHC2A;WASHC2A;WASHC2C;WASHC2C;WASHC2C;WASHC2C;WASHC2C;WASHC2C		1.03976	1.20391		NaN	0		0.775141	-0.999314		4.5866	4.08945	4.19625	6.26718	4.49911	5.71775	4.04121	5.01432	4.43057
122294	Q14126	Desmoglein-2	>sp|Q14126|DSG2_HUMAN Desmoglein-2 OS=Homo sapiens OX=9606 GN=DSG2 PE=1 SV=2	1	DSG2	+	2.58038	1.81158		1.28852	0.806185	+	1.87034	-1.00539	+	4.15264	4.93807	4.51077	6.46238	6.04917	6.52466	5.12056	5.70933	5.19015
104933.55;103702.15	J3QK89;Q8IWX8	Calcium homeostasis endoplasmic reticulum protein	>tr|J3QK89|J3QK89_HUMAN Calcium homeostasis endoplasmic reticulum protein OS=Homo sapiens OX=9606 GN=CHERP PE=1 SV=1;>sp|Q8IWX8|CHERP_HUMAN Calcium homeostasis endoplasmic reticulum protein OS=Homo sapiens OX=9606 GN=CHERP PE=1 SV=3	2	CHERP	+	2.19046	2.12216		1.03115	1.11257		1.06483	-1.00959	+	3.78657	4.94393	4.41261	6.96442	6.23229	6.31288	6.24477	5.22435	5.0117
28377.13;39157.27	A0A087WVY3;P35250	Replication factor C subunit 2	>tr|A0A087WVY3|A0A087WVY3_HUMAN Replication factor C subunit 2 OS=Homo sapiens OX=9606 GN=RFC2 PE=1 SV=1;>sp|P35250|RFC2_HUMAN Replication factor C subunit 2 OS=Homo sapiens OX=9606 GN=RFC2 PE=1 SV=3	2	RFC2	+	2.62072	2.60745		0.609651	1.59578		0.346323	-1.01166	+	4.23504	4.73108	4.21114	6.43882	7.61827	6.9425	6.38699	7.7712	3.80642
61891.1	P40222	Alpha-taxilin	>sp|P40222|TXLNA_HUMAN Alpha-taxilin OS=Homo sapiens OX=9606 GN=TXLNA PE=1 SV=3	3	TXLNA		0.0530188	-0.035792	+	1.73256	-1.04832	+	1.4889	-1.01253		8.83975	9.14293	8.7389	9.19129	8.91422	8.5087	8.34257	7.68242	7.55163
67196.05;67196.05-2;67196.05-3;67196.05-4;28870.1	O43318;O43318-2;O43318-3;O43318-4;Q9UG54	Mitogen-activated protein kinase kinase kinase 7;Isoform 1A of Mitogen-activated protein kinase kinase kinase 7;Isoform 1C of Mitogen-activated protein kinase kinase kinase 7;Isoform 1D of Mitogen-activated protein kinase kinase kinase 7;Mitogen-activated protein kinase kinase kinase	>sp|O43318|M3K7_HUMAN Mitogen-activated protein kinase kinase kinase 7 OS=Homo sapiens OX=9606 GN=MAP3K7 PE=1 SV=1;>sp|O43318-2|M3K7_HUMAN Isoform 1A of Mitogen-activated protein kinase kinase kinase 7 OS=Homo sapiens OX=9606 GN=MAP3K7;>sp|O43318-3|M3K7_HUMAN Isoform 1C of Mitogen-activated protein kinase kinase kinase 7 OS=Homo sapiens OX=9606 GN=MAP3K7;>sp|O43318-4|M3K7_HUMAN Isoform 1D of Mitogen-activated protein kinase kinase kinase 7 OS=Homo sapiens OX=9606 GN=MAP3K7;>tr|Q9UG54|Q9UG54_HUMAN Mitogen-activated protein kinase kinase kinase OS=Homo sapiens OX=9606 GN=MAP3K7 PE=1 SV=1	1	MAP3K7		0.215413	0.615602		0.101752	-0.398052		0.476918	-1.01365		4.16472	7.60407	7.20599	6.99836	6.51233	7.3109	6.62832	6.99792	4.15439
228863	P48634	Protein PRRC2A	>sp|P48634|PRC2A_HUMAN Protein PRRC2A OS=Homo sapiens OX=9606 GN=PRRC2A PE=1 SV=3	8	PRRC2A		0.981454	2.37184		0.503973	1.3578	+	1.38435	-1.01404		7.2064	6.43996	3.49833	8.18961	8.13218	7.93841	6.70825	6.77169	7.73815
67346.89;66246.62;66246.62-4;NaN	H0UI80;Q8IXH7;Q8IXH7-4;X6RLT1	Negative elongation factor C/D;Negative elongation factor C/D;Isoform NELF-D of Negative elongation factor C/D;Negative elongation factor C/D (Fragment)	>tr|H0UI80|H0UI80_HUMAN Negative elongation factor C/D OS=Homo sapiens OX=9606 GN=NELFCD PE=1 SV=1;>sp|Q8IXH7|NELFD_HUMAN Negative elongation factor C/D OS=Homo sapiens OX=9606 GN=NELFCD PE=1 SV=2;>sp|Q8IXH7-4|NELFD_HUMAN Isoform NELF-D of Negative elongation factor C/D OS=Homo sapiens OX=9606 GN=NELFCD;>tr|X6RLT1|X6RLT1_HUMAN Negative elongation factor C/D (Fragment) OS=Homo sapiens OX=9606 GN=NELFCD PE=1 SV=1	2	NELFCD		0.886572	1.32898		0.156844	0.312742		0.813405	-1.01624		5.48934	4.16771	3.45361	6.33219	5.07223	5.69316	5.55526	4.05837	4.43525
99420.7	Q6P5Z2	Serine/threonine-protein kinase N3	>sp|Q6P5Z2|PKN3_HUMAN Serine/threonine-protein kinase N3 OS=Homo sapiens OX=9606 GN=PKN3 PE=1 SV=1	3	PKN3	+	3.20941	2.27604		0.682614	1.25773		0.531595	-1.01831	+	4.49913	4.72203	4.20935	6.7168	7.08091	6.46092	6.09997	6.94445	4.1593
157351.44;137460.48;146895.63;146895.63-2;146895.63-3	A0A8C8UYX0;H0YLX2;Q2KHR2;Q2KHR2-2;Q2KHR2-3	DNA-binding protein RFX7;DNA-binding protein RFX7;DNA-binding protein RFX7;Isoform 2 of DNA-binding protein RFX7;Isoform 4 of DNA-binding protein RFX7	>tr|A0A8C8UYX0|A0A8C8UYX0_HUMAN DNA-binding protein RFX7 OS=Homo sapiens OX=9606 GN=RFX7 PE=1 SV=1;>tr|H0YLX2|H0YLX2_HUMAN DNA-binding protein RFX7 OS=Homo sapiens OX=9606 GN=RFX7 PE=1 SV=2;>sp|Q2KHR2|RFX7_HUMAN DNA-binding protein RFX7 OS=Homo sapiens OX=9606 GN=RFX7 PE=1 SV=1;>sp|Q2KHR2-2|RFX7_HUMAN Isoform 2 of DNA-binding protein RFX7 OS=Homo sapiens OX=9606 GN=RFX7;>sp|Q2KHR2-3|RFX7_HUMAN Isoform 4 of DNA-binding protein RFX7 OS=Homo sapiens OX=9606 GN=RFX7	2	RFX7	+	4.3719	3.30858		0.893065	2.28406		0.36178	-1.02452	+	4.6018	4.11765	4.63193	7.82523	7.68633	7.76556	7.51617	4.41404	8.27335
50118.81;50118.81-2	P26641;P26641-2	Elongation factor 1-gamma;Isoform 2 of Elongation factor 1-gamma	>sp|P26641|EF1G_HUMAN Elongation factor 1-gamma OS=Homo sapiens OX=9606 GN=EEF1G PE=1 SV=3;>sp|P26641-2|EF1G_HUMAN Isoform 2 of Elongation factor 1-gamma OS=Homo sapiens OX=9606 GN=EEF1G	4	EEF1G		0.270654	0.463087		0.258196	-0.564348		0.798255	-1.02744		9.90447	10.4876	8.28006	10.184	10.2214	9.65596	9.30253	9.78127	7.8953
19087.01;60586.53;60586.53-2	C9JMA6;P35520;P35520-2	Cystathionine beta-synthase (Fragment);Cystathionine beta-synthase;Isoform 2 of Cystathionine beta-synthase	>tr|C9JMA6|C9JMA6_HUMAN Cystathionine beta-synthase (Fragment) OS=Homo sapiens OX=9606 GN=CBS PE=1 SV=1;>sp|P35520|CBS_HUMAN Cystathionine beta-synthase OS=Homo sapiens OX=9606 GN=CBS PE=1 SV=2;>sp|P35520-2|CBS_HUMAN Isoform 2 of Cystathionine beta-synthase OS=Homo sapiens OX=9606 GN=CBS	1	CBS	+	3.04006	2.32206	+	1.40702	1.29373	+	1.39737	-1.02833	+	3.83531	4.71017	4.08808	6.54827	6.45466	6.59682	6.14113	5.39741	4.97622
33257.55;41714.25;41714.25-2;41714.25-3	A0A087WZB5;Q9HBI1;Q9HBI1-2;Q9HBI1-3	Beta-parvin;Beta-parvin;Isoform 2 of Beta-parvin;Isoform 3 of Beta-parvin	>tr|A0A087WZB5|A0A087WZB5_HUMAN Beta-parvin OS=Homo sapiens OX=9606 GN=PARVB PE=1 SV=1;>sp|Q9HBI1|PARVB_HUMAN Beta-parvin OS=Homo sapiens OX=9606 GN=PARVB PE=1 SV=1;>sp|Q9HBI1-2|PARVB_HUMAN Isoform 2 of Beta-parvin OS=Homo sapiens OX=9606 GN=PARVB;>sp|Q9HBI1-3|PARVB_HUMAN Isoform 3 of Beta-parvin OS=Homo sapiens OX=9606 GN=PARVB	1	PARVB		0.651493	1.60815		0.161075	0.577727		0.588467	-1.03042		7.45145	4.06446	4.20266	6.82824	7.10913	6.60564	6.55107	6.61929	4.28139
251112	Q5VUA4	Zinc finger protein 318	>sp|Q5VUA4|ZN318_HUMAN Zinc finger protein 318 OS=Homo sapiens OX=9606 GN=ZNF318 PE=1 SV=2	4	ZNF318	+	4.34946	2.34206	+	2.5257	1.31032	+	2.14775	-1.03174	+	4.98406	4.71011	4.73977	7.04887	7.32624	7.08502	5.80796	6.4445	6.11245
43193.74;56579.14	E9PHI6;Q9Y6G9	Dynein light intermediate chain;Cytoplasmic dynein 1 light intermediate chain 1	>tr|E9PHI6|E9PHI6_HUMAN Dynein light intermediate chain OS=Homo sapiens OX=9606 GN=DYNC1LI1 PE=1 SV=1;>sp|Q9Y6G9|DC1L1_HUMAN Cytoplasmic dynein 1 light intermediate chain 1 OS=Homo sapiens OX=9606 GN=DYNC1LI1 PE=1 SV=3	1	DYNC1LI1	+	1.38176	1.63817		NaN	0		0.825276	-1.03324	+	3.9695	3.73823	4.20324	6.50578	4.64953	5.67018	4.23067	4.5098	4.98527
26227.7	H7C597	Staphylococcal nuclease domain-containing protein 1 (Fragment)	>tr|H7C597|H7C597_HUMAN Staphylococcal nuclease domain-containing protein 1 (Fragment) OS=Homo sapiens OX=9606 GN=SND1 PE=1 SV=1	1	SND1	+	1.60755	1.57201		0.735565	0.536438		0.935733	-1.03557	+	3.67668	4.14805	4.09749	5.38238	6.3455	4.91038	3.92738	4.91726	4.6869
23740.37;29897.77;19080.84;16915.59;5835.79;23757.52;29044.46;29044.46-2;29044.46-4;5475.37	C9JBG0;E7ES60;H7C0Y7;K7EIF2;K7EJW7;Q96PJ7;Q9BZG1;Q9BZG1-2;Q9BZG1-4;V9GY61	Ras-related protein Rab-34, isoform NARR (Fragment);Ras-related protein Rab-34, isoform NARR;Ras-related protein Rab-34, isoform NARR;Ras-related protein Rab-34, isoform NARR (Fragment);Ras-related protein Rab-34, isoform NARR (Fragment);Ras-related GTP-binding protein RAB39;Ras-related protein Rab-34;Isoform 2 of Ras-related protein Rab-34;Isoform 4 of Ras-related protein Rab-34;Ras-related protein Rab-34, isoform NARR (Fragment)	>tr|C9JBG0|C9JBG0_HUMAN Ras-related protein Rab-34, isoform NARR (Fragment) OS=Homo sapiens OX=9606 GN=RAB34 PE=1 SV=8;>tr|E7ES60|E7ES60_HUMAN Ras-related protein Rab-34, isoform NARR OS=Homo sapiens OX=9606 GN=RAB34 PE=1 SV=2;>tr|H7C0Y7|H7C0Y7_HUMAN Ras-related protein Rab-34, isoform NARR OS=Homo sapiens OX=9606 GN=RAB34 PE=1 SV=2;>tr|K7EIF2|K7EIF2_HUMAN Ras-related protein Rab-34, isoform NARR (Fragment) OS=Homo sapiens OX=9606 GN=RAB34 PE=1 SV=1;>tr|K7EJW7|K7EJW7_HUMAN Ras-related protein Rab-34, isoform NARR (Fragment) OS=Homo sapiens OX=9606 GN=RAB34 PE=1 SV=1;>tr|Q96PJ7|Q96PJ7_HUMAN Ras-related GTP-binding protein RAB39 OS=Homo sapiens OX=9606 GN=RAB34 PE=1 SV=1;>sp|Q9BZG1|RAB34_HUMAN Ras-related protein Rab-34 OS=Homo sapiens OX=9606 GN=RAB34 PE=1 SV=1;>sp|Q9BZG1-2|RAB34_HUMAN Isoform 2 of Ras-related protein Rab-34 OS=Homo sapiens OX=9606 GN=RAB34;>sp|Q9BZG1-4|RAB34_HUMAN Isoform 4 of Ras-related protein Rab-34 OS=Homo sapiens OX=9606 GN=RAB34;>tr|V9GY61|V9GY61_HUMAN Ras-related protein Rab-34, isoform NARR (Fragment) OS=Homo sapiens OX=9606 GN=RAB34 PE=1 SV=8	3	RAB34		1.30027	0.856025		0.355017	-0.187077	+	1.91271	-1.0431		7.15557	6.73167	6.44343	7.49276	8.08046	7.32552	6.56882	6.47568	6.72493
73351.6	Q4J6C6-4	Isoform 4 of Prolyl endopeptidase-like	>sp|Q4J6C6-4|PPCEL_HUMAN Isoform 4 of Prolyl endopeptidase-like OS=Homo sapiens OX=9606 GN=PREPL	1	PREPL		0.796812	1.72848		0.266231	0.683228		1.16828	-1.04525		7.60696	7.1838	4.51076	8.06913	8.64249	7.77535	6.9671	7.75737	6.62673
66193.5	O75083	WD repeat-containing protein 1	>sp|O75083|WDR1_HUMAN WD repeat-containing protein 1 OS=Homo sapiens OX=9606 GN=WDR1 PE=1 SV=4	8	WDR1		0.816622	-0.676309	+	1.85882	-1.72774	+	1.55031	-1.05143		8.09567	9.13036	9.04396	7.96593	8.45647	7.81866	7.29646	7.2524	6.53791
24761.64;67150.28	H3BMM6;Q9UJY4	ADP-ribosylation factor-binding protein GGA2	>tr|H3BMM6|H3BMM6_HUMAN ADP-ribosylation factor-binding protein GGA2 OS=Homo sapiens OX=9606 GN=GGA2 PE=1 SV=1;>sp|Q9UJY4|GGA2_HUMAN ADP-ribosylation factor-binding protein GGA2 OS=Homo sapiens OX=9606 GN=GGA2 PE=1 SV=3	1	GGA2	+	1.49753	1.61444		0.541327	0.562798		0.957792	-1.05165	+	4.7551	3.89248	4.89107	6.74641	5.41022	6.22535	5.06012	4.50125	5.66566
99366.2;105322.14	A0A0A0MTB8;Q8NI36	WD repeat-containing protein 36	>tr|A0A0A0MTB8|A0A0A0MTB8_HUMAN WD repeat-containing protein 36 OS=Homo sapiens OX=9606 GN=WDR36 PE=1 SV=1;>sp|Q8NI36|WDR36_HUMAN WD repeat-containing protein 36 OS=Homo sapiens OX=9606 GN=WDR36 PE=1 SV=1	2	WDR36	+	2.094	3.55024	+	1.37469	2.49729		1.09432	-1.05295	+	5.58706	3.59652	5.89872	8.70614	8.453	8.57386	8.41005	7.18273	6.98137
37376.93;37376.93-2	P51857;P51857-2	Aldo-keto reductase family 1 member D1;Isoform 2 of Aldo-keto reductase family 1 member D1	>sp|P51857|AK1D1_HUMAN Aldo-keto reductase family 1 member D1 OS=Homo sapiens OX=9606 GN=AKR1D1 PE=1 SV=1;>sp|P51857-2|AK1D1_HUMAN Isoform 2 of Aldo-keto reductase family 1 member D1 OS=Homo sapiens OX=9606 GN=AKR1D1	1	AKR1D1	+	2.50195	2.14305		0.740485	1.08863		0.73036	-1.05441	+	4.00353	4.81047	4.08672	6.11632	6.86046	6.35308	5.79651	6.2062	4.1639
274380.31;NaN;95928.91;116533.17;116533.17-2;116533.17-3	A0A494BZV2;H0Y2S9;J3KSW8;Q6WCQ1;Q6WCQ1-2;Q6WCQ1-3	Myosin phosphatase Rho-interacting protein;Myosin phosphatase Rho-interacting protein (Fragment);Myosin phosphatase Rho-interacting protein (Fragment);Myosin phosphatase Rho-interacting protein;Isoform 2 of Myosin phosphatase Rho-interacting protein;Isoform 3 of Myosin phosphatase Rho-interacting protein	>tr|A0A494BZV2|A0A494BZV2_HUMAN Myosin phosphatase Rho-interacting protein OS=Homo sapiens OX=9606 GN=MPRIP PE=1 SV=1;>tr|H0Y2S9|H0Y2S9_HUMAN Myosin phosphatase Rho-interacting protein (Fragment) OS=Homo sapiens OX=9606 GN=MPRIP PE=1 SV=3;>tr|J3KSW8|J3KSW8_HUMAN Myosin phosphatase Rho-interacting protein (Fragment) OS=Homo sapiens OX=9606 GN=MPRIP PE=1 SV=1;>sp|Q6WCQ1|MPRIP_HUMAN Myosin phosphatase Rho-interacting protein OS=Homo sapiens OX=9606 GN=MPRIP PE=1 SV=3;>sp|Q6WCQ1-2|MPRIP_HUMAN Isoform 2 of Myosin phosphatase Rho-interacting protein OS=Homo sapiens OX=9606 GN=MPRIP;>sp|Q6WCQ1-3|MPRIP_HUMAN Isoform 3 of Myosin phosphatase Rho-interacting protein OS=Homo sapiens OX=9606 GN=MPRIP	1	MPRIP		0.730214	-0.879193		1.1626	-1.94514		0.543639	-1.06594		4.64664	3.90029	4.87191	4.4562	2.85279	3.47228	2.14587	3.93897	1.4986
39829.7	P50552	Vasodilator-stimulated phosphoprotein	>sp|P50552|VASP_HUMAN Vasodilator-stimulated phosphoprotein OS=Homo sapiens OX=9606 GN=VASP PE=1 SV=3	2	VASP		0.584765	-0.526964	+	1.53317	-1.5933	+	1.66757	-1.06633		9.08646	8.63782	7.75312	7.85977	8.14592	7.89082	6.78802	7.42394	6.48556
84098.9	Q13671	Ras and Rab interactor 1	>sp|Q13671|RIN1_HUMAN Ras and Rab interactor 1 OS=Homo sapiens OX=9606 GN=RIN1 PE=1 SV=4	6	RIN1		0.0805212	0.0665329	+	1.63499	-1.00074	+	3.41959	-1.06727		7.21136	7.81794	6.86911	7.28554	7.54597	7.26649	6.30597	6.23566	6.35455
9725.19	P62306	Small nuclear ribonucleoprotein F	>sp|P62306|RUXF_HUMAN Small nuclear ribonucleoprotein F OS=Homo sapiens OX=9606 GN=SNRPF PE=1 SV=1	2	SNRPF		0.591582	0.570888		0.227058	-0.499272		0.625336	-1.07016		6.48474	5.65691	5.078	6.52573	6.35574	6.05084	5.82217	6.16116	3.73851
119388	O75146	Huntingtin-interacting protein 1-related protein	>sp|O75146|HIP1R_HUMAN Huntingtin-interacting protein 1-related protein OS=Homo sapiens OX=9606 GN=HIP1R PE=1 SV=2	4	HIP1R	+	2.55981	1.65412		0.594744	0.581144		1.11253	-1.07297	+	4.23335	4.64049	4.742	5.98036	6.58712	6.01071	5.39861	5.64507	4.31559
75930.9	Q13546	Receptor-interacting serine/threonine-protein kinase 1	>sp|Q13546|RIPK1_HUMAN Receptor-interacting serine/threonine-protein kinase 1 OS=Homo sapiens OX=9606 GN=RIPK1 PE=1 SV=3	4	RIPK1	+	3.50167	2.04034		1.04198	0.963409		1.26789	-1.07693	+	4.10688	4.71033	4.39982	6.48462	6.40333	6.45011	5.8897	5.62986	4.58771
68259.44;68259.44-2;68259.44-3	Q14677;Q14677-2;Q14677-3	Clathrin interactor 1;Isoform 2 of Clathrin interactor 1;Isoform 3 of Clathrin interactor 1	>sp|Q14677|EPN4_HUMAN Clathrin interactor 1 OS=Homo sapiens OX=9606 GN=CLINT1 PE=1 SV=1;>sp|Q14677-2|EPN4_HUMAN Isoform 2 of Clathrin interactor 1 OS=Homo sapiens OX=9606 GN=CLINT1;>sp|Q14677-3|EPN4_HUMAN Isoform 3 of Clathrin interactor 1 OS=Homo sapiens OX=9606 GN=CLINT1	5	CLINT1	+	1.64435	3.87028		1.1943	2.79006	+	1.61034	-1.08021	+	6.93308	3.46998	4.10749	8.93711	8.44028	8.74398	7.50704	7.22904	8.14465
15911.36;22966.43	D6RC04;Q9Y6G5	COMM domain-containing protein 10	>tr|D6RC04|D6RC04_HUMAN COMM domain-containing protein 10 OS=Homo sapiens OX=9606 GN=COMMD10 PE=1 SV=1;>sp|Q9Y6G5|COMDA_HUMAN COMM domain-containing protein 10 OS=Homo sapiens OX=9606 GN=COMMD10 PE=1 SV=1	1	COMMD10	+	1.8704	2.37033		0.702272	1.28905		0.550957	-1.08128	+	4.99037	5.22815	4.04379	7.96738	6.55803	6.84789	7.43482	5.85506	4.83958
47996.4	Q9UGI8	Testin	>sp|Q9UGI8|TES_HUMAN Testin OS=Homo sapiens OX=9606 GN=TES PE=1 SV=1	8	TES	+	1.44876	0.926823		0.204903	-0.155322	+	2.6672	-1.08215	+	7.7682	7.60257	6.87529	8.13662	8.53275	8.35716	7.11841	7.45949	7.20219
12925.57;15774.77;19484.22;12440.08;16632.75;57650.68;57650.68-2	M0QX70;M0QYR7;M0QZC7;M0QZH1;M0R2N0;Q9H0W8;Q9H0W8-2	Nonsense-mediated mRNA decay factor SMG9 (Fragment);Nonsense-mediated mRNA decay factor SMG9 (Fragment);Nonsense-mediated mRNA decay factor SMG9 (Fragment);Nonsense-mediated mRNA decay factor SMG9 (Fragment);Nonsense-mediated mRNA decay factor SMG9 (Fragment);Nonsense-mediated mRNA decay factor SMG9;Isoform 2 of Nonsense-mediated mRNA decay factor SMG9	>tr|M0QX70|M0QX70_HUMAN Nonsense-mediated mRNA decay factor SMG9 (Fragment) OS=Homo sapiens OX=9606 GN=SMG9 PE=1 SV=1;>tr|M0QYR7|M0QYR7_HUMAN Nonsense-mediated mRNA decay factor SMG9 (Fragment) OS=Homo sapiens OX=9606 GN=SMG9 PE=1 SV=1;>tr|M0QZC7|M0QZC7_HUMAN Nonsense-mediated mRNA decay factor SMG9 (Fragment) OS=Homo sapiens OX=9606 GN=SMG9 PE=1 SV=8;>tr|M0QZH1|M0QZH1_HUMAN Nonsense-mediated mRNA decay factor SMG9 (Fragment) OS=Homo sapiens OX=9606 GN=SMG9 PE=1 SV=1;>tr|M0R2N0|M0R2N0_HUMAN Nonsense-mediated mRNA decay factor SMG9 (Fragment) OS=Homo sapiens OX=9606 GN=SMG9 PE=1 SV=1;>sp|Q9H0W8|SMG9_HUMAN Nonsense-mediated mRNA decay factor SMG9 OS=Homo sapiens OX=9606 GN=SMG9 PE=1 SV=1;>sp|Q9H0W8-2|SMG9_HUMAN Isoform 2 of Nonsense-mediated mRNA decay factor SMG9 OS=Homo sapiens OX=9606 GN=SMG9	2	SMG9	+	2.26055	1.39393		NaN	0	+	2.23033	-1.08413	+	4.36233	3.96827	3.79294	5.76002	5.45064	5.09467	4.23616	4.35912	4.45767
31904.27;23310.12;23310.12-2	F6WQW2;P43487;P43487-2	Ran-specific GTPase-activating protein;Ran-specific GTPase-activating protein;Isoform 2 of Ran-specific GTPase-activating protein	>tr|F6WQW2|F6WQW2_HUMAN Ran-specific GTPase-activating protein OS=Homo sapiens OX=9606 GN=RANBP1 PE=1 SV=1;>sp|P43487|RANG_HUMAN Ran-specific GTPase-activating protein OS=Homo sapiens OX=9606 GN=RANBP1 PE=1 SV=1;>sp|P43487-2|RANG_HUMAN Isoform 2 of Ran-specific GTPase-activating protein OS=Homo sapiens OX=9606 GN=RANBP1	4	RANBP1		0.225907	0.12398	+	2.61861	-0.961395	+	2.23498	-1.08537		7.08513	7.46316	7.20192	7.3729	7.69196	7.05729	6.11779	6.38489	6.36335
111511.25;119158.99	A0A7I2V3A9;P52732	Kinesin-like protein;Kinesin-like protein KIF11	>tr|A0A7I2V3A9|A0A7I2V3A9_HUMAN Kinesin-like protein OS=Homo sapiens OX=9606 GN=KIF11 PE=1 SV=1;>sp|P52732|KIF11_HUMAN Kinesin-like protein KIF11 OS=Homo sapiens OX=9606 GN=KIF11 PE=1 SV=2	4	KIF11		0.467701	0.319981		0.962022	-0.765795		1.21013	-1.08578		6.76592	7.27172	6.85177	7.77584	7.12433	6.94918	5.6497	6.12674	6.8156
29725.03;102915.11;102915.11-2;102915.11-3;102915.11-4	H7C3X0;O60502;O60502-2;O60502-3;O60502-4	Protein O-GlcNAcase (Fragment);Protein O-GlcNAcase;Isoform 2 of Protein O-GlcNAcase;Isoform 3 of Protein O-GlcNAcase;Isoform 4 of Protein O-GlcNAcase	>tr|H7C3X0|H7C3X0_HUMAN Protein O-GlcNAcase (Fragment) OS=Homo sapiens OX=9606 GN=OGA PE=1 SV=1;>sp|O60502|OGA_HUMAN Protein O-GlcNAcase OS=Homo sapiens OX=9606 GN=OGA PE=1 SV=2;>sp|O60502-2|OGA_HUMAN Isoform 2 of Protein O-GlcNAcase OS=Homo sapiens OX=9606 GN=OGA;>sp|O60502-3|OGA_HUMAN Isoform 3 of Protein O-GlcNAcase OS=Homo sapiens OX=9606 GN=OGA;>sp|O60502-4|OGA_HUMAN Isoform 4 of Protein O-GlcNAcase OS=Homo sapiens OX=9606 GN=OGA	2	OGA	+	2.11626	1.81037		0.739904	0.723168		1.1715	-1.08721	+	5.05502	4.1293	4.54906	6.63381	6.63674	5.89395	5.68133	5.63949	4.58206
60343.6	P17987	T-complex protein 1 subunit alpha	>sp|P17987|TCPA_HUMAN T-complex protein 1 subunit alpha OS=Homo sapiens OX=9606 GN=TCP1 PE=1 SV=1	16	TCP1		1.02538	0.635802		0.911843	-0.451448	+	1.9035	-1.08725		8.09185	8.31404	7.65598	8.85438	8.8933	8.22159	7.77544	7.59368	7.3384
54479.1	Q8NB16	Mixed lineage kinase domain-like protein	>sp|Q8NB16|MLKL_HUMAN Mixed lineage kinase domain-like protein OS=Homo sapiens OX=9606 GN=MLKL PE=1 SV=1	3	MLKL		0.545735	1.46263		0.0966306	0.374629		0.672341	-1.088		7.35246	4.25814	3.48746	6.65767	6.50196	6.32632	6.21364	6.05454	3.95376
297913	Q6UB99	Ankyrin repeat domain-containing protein 11	>sp|Q6UB99|ANR11_HUMAN Ankyrin repeat domain-containing protein 11 OS=Homo sapiens OX=9606 GN=ANKRD11 PE=1 SV=3	2	ANKRD11	+	3.41096	4.54505	+	2.68311	3.45701		1.24904	-1.08804	+	4.90521	3.80895	4.78138	9.28083	8.59402	9.25584	8.485	8.0646	7.31695
37413.76;37413.76-2	Q15599;Q15599-2	Na(+)/H(+) exchange regulatory cofactor NHE-RF2;Isoform 2 of Na(+)/H(+) exchange regulatory cofactor NHE-RF2	>sp|Q15599|NHRF2_HUMAN Na(+)/H(+) exchange regulatory cofactor NHE-RF2 OS=Homo sapiens OX=9606 GN=SLC9A3R2 PE=1 SV=2;>sp|Q15599-2|NHRF2_HUMAN Isoform 2 of Na(+)/H(+) exchange regulatory cofactor NHE-RF2 OS=Homo sapiens OX=9606 GN=SLC9A3R2	1	SLC9A3R2		0.37541	0.579108		0.344027	-0.509224		0.947833	-1.08833		7.60948	7.50533	6.05161	7.72894	8.28766	6.88715	6.35181	7.22705	6.0599
28636.7	Q9NWZ8	Gem-associated protein 8	>sp|Q9NWZ8|GEMI8_HUMAN Gem-associated protein 8 OS=Homo sapiens OX=9606 GN=GEMIN8 PE=1 SV=1	1	GEMIN8		0.171818	0.71543		0.0691189	-0.373559		0.422625	-1.08899		8.71984	8.42335	3.91134	7.45175	8.22566	7.5234	7.3192	8.06812	4.54654
49303.24;43113.21;49808.74;49005.88;49716.64;49716.64-2;49716.64-4;49398.25;49398.25-2	B1AMS2;D6RDU5;D6RER5;D6RGI3;Q14141;Q14141-2;Q14141-4;Q9NVA2;Q9NVA2-2	Septin;Septin-11 (Fragment);Septin;Septin;Septin-6;Isoform I of Septin-6;Isoform V of Septin-6;Septin-11;Isoform 2 of Septin-11	>tr|B1AMS2|B1AMS2_HUMAN Septin OS=Homo sapiens OX=9606 GN=SEPTIN6 PE=1 SV=1;>tr|D6RDU5|D6RDU5_HUMAN Septin-11 (Fragment) OS=Homo sapiens OX=9606 GN=SEPTIN11 PE=1 SV=1;>tr|D6RER5|D6RER5_HUMAN Septin OS=Homo sapiens OX=9606 GN=SEPTIN11 PE=1 SV=1;>tr|D6RGI3|D6RGI3_HUMAN Septin OS=Homo sapiens OX=9606 GN=SEPTIN11 PE=1 SV=1;>sp|Q14141|SEPT6_HUMAN Septin-6 OS=Homo sapiens OX=9606 GN=SEPTIN6 PE=1 SV=4;>sp|Q14141-2|SEPT6_HUMAN Isoform I of Septin-6 OS=Homo sapiens OX=9606 GN=SEPTIN6;>sp|Q14141-4|SEPT6_HUMAN Isoform V of Septin-6 OS=Homo sapiens OX=9606 GN=SEPTIN6;>sp|Q9NVA2|SEP11_HUMAN Septin-11 OS=Homo sapiens OX=9606 GN=SEPTIN11 PE=1 SV=3;>sp|Q9NVA2-2|SEP11_HUMAN Isoform 2 of Septin-11 OS=Homo sapiens OX=9606 GN=SEPTIN11	3	SEPTIN6;SEPTIN11;SEPTIN11;SEPTIN11;SEPTIN6;SEPTIN6;SEPTIN6;SEPTIN11;SEPTIN11	+	1.80597	1.42226		0.208108	0.333101		0.795335	-1.08916	+	5.13359	4.35825	4.92953	5.82413	6.72784	6.13619	5.24178	6.08037	4.09852
31829.3;24322.3;55964.84;55964.84-2	B7ZBC8;B7ZBC9;O75449;O75449-2	Katanin p60 ATPase-containing subunit A1 (Fragment);Katanin p60 ATPase-containing subunit A1 (Fragment);Katanin p60 ATPase-containing subunit A1;Isoform 2 of Katanin p60 ATPase-containing subunit A1	>tr|B7ZBC8|B7ZBC8_HUMAN Katanin p60 ATPase-containing subunit A1 (Fragment) OS=Homo sapiens OX=9606 GN=KATNA1 PE=1 SV=1;>tr|B7ZBC9|B7ZBC9_HUMAN Katanin p60 ATPase-containing subunit A1 (Fragment) OS=Homo sapiens OX=9606 GN=KATNA1 PE=1 SV=1;>sp|O75449|KTNA1_HUMAN Katanin p60 ATPase-containing subunit A1 OS=Homo sapiens OX=9606 GN=KATNA1 PE=1 SV=1;>sp|O75449-2|KTNA1_HUMAN Isoform 2 of Katanin p60 ATPase-containing subunit A1 OS=Homo sapiens OX=9606 GN=KATNA1	1	KATNA1	+	2.44029	1.66796		0.55623	0.577933	+	1.31078	-1.09003	+	4.15139	4.27896	4.98629	5.98859	6.2787	6.15323	5.484	5.37436	4.29209
49184.51;49184.51-2	P62191;P62191-2	26S proteasome regulatory subunit 4;Isoform 2 of 26S proteasome regulatory subunit 4	>sp|P62191|PRS4_HUMAN 26S proteasome regulatory subunit 4 OS=Homo sapiens OX=9606 GN=PSMC1 PE=1 SV=1;>sp|P62191-2|PRS4_HUMAN Isoform 2 of 26S proteasome regulatory subunit 4 OS=Homo sapiens OX=9606 GN=PSMC1	3	PSMC1		0.509208	1.53849		0.090254	0.445523		0.381693	-1.09297		7.99678	3.89708	4.31938	7.0668	7.27638	6.48555	7.18204	6.87156	3.49621
148532.08;148532.08-2	P19174;P19174-2	1-phosphatidylinositol 4,5-bisphosphate phosphodiesterase gamma-1;Isoform 2 of 1-phosphatidylinositol 4,5-bisphosphate phosphodiesterase gamma-1	>sp|P19174|PLCG1_HUMAN 1-phosphatidylinositol 4,5-bisphosphate phosphodiesterase gamma-1 OS=Homo sapiens OX=9606 GN=PLCG1 PE=1 SV=1;>sp|P19174-2|PLCG1_HUMAN Isoform 2 of 1-phosphatidylinositol 4,5-bisphosphate phosphodiesterase gamma-1 OS=Homo sapiens OX=9606 GN=PLCG1	1	PLCG1	+	1.50117	0.864056		0.271217	-0.229568	+	2.16353	-1.09362	+	4.93519	4.04466	4.29792	5.25879	5.26708	5.34407	4.20587	4.55811	3.82509
16647.8	Q9UHV9	Prefoldin subunit 2	>sp|Q9UHV9|PFD2_HUMAN Prefoldin subunit 2 OS=Homo sapiens OX=9606 GN=PFDN2 PE=1 SV=1	3	PFDN2	+	5.42519	2.18695		0.930929	1.08502		0.950609	-1.10193	+	4.49948	4.35667	4.31325	6.62463	6.56588	6.53973	5.89206	6.13243	4.39996
44279.23;44049.57	Q03113;Q14344	Guanine nucleotide-binding protein subunit alpha-12;Guanine nucleotide-binding protein subunit alpha-13	>sp|Q03113|GNA12_HUMAN Guanine nucleotide-binding protein subunit alpha-12 OS=Homo sapiens OX=9606 GN=GNA12 PE=1 SV=4;>sp|Q14344|GNA13_HUMAN Guanine nucleotide-binding protein subunit alpha-13 OS=Homo sapiens OX=9606 GN=GNA13 PE=1 SV=2	1	GNA12;GNA13	+	2.41089	3.0149		1.19145	1.91172		0.606158	-1.10319	+	4.53774	4.735	3.8162	7.96292	6.56883	7.6019	7.1393	6.79743	4.88736
68934.6;68934.6-2	Q9H0B6;Q9H0B6-2	Kinesin light chain 2;Isoform 2 of Kinesin light chain 2	>sp|Q9H0B6|KLC2_HUMAN Kinesin light chain 2 OS=Homo sapiens OX=9606 GN=KLC2 PE=1 SV=1;>sp|Q9H0B6-2|KLC2_HUMAN Isoform 2 of Kinesin light chain 2 OS=Homo sapiens OX=9606 GN=KLC2	2	KLC2		1.01034	0.697892		0.750237	-0.405313	+	1.59077	-1.10321		4.0359	4.46317	4.64613	5.56472	4.63547	5.03868	3.63661	4.13855	4.15409
40917.67;43944.32;43944.32-2	F5H442;Q99816;Q99816-2	Tumor susceptibility gene 101 protein;Tumor susceptibility gene 101 protein;Isoform 2 of Tumor susceptibility gene 101 protein	>tr|F5H442|F5H442_HUMAN Tumor susceptibility gene 101 protein OS=Homo sapiens OX=9606 GN=TSG101 PE=1 SV=1;>sp|Q99816|TS101_HUMAN Tumor susceptibility gene 101 protein OS=Homo sapiens OX=9606 GN=TSG101 PE=1 SV=2;>sp|Q99816-2|TS101_HUMAN Isoform 2 of Tumor susceptibility gene 101 protein OS=Homo sapiens OX=9606 GN=TSG101	1	TSG101		1.10115	1.01313		0.0779133	-0.0914556	+	1.43223	-1.10458		4.05882	5.03098	5.11374	5.58929	6.27242	5.38121	4.84128	4.17081	4.91707
223097.29;223734.7	P12883;P13533	Myosin-7;Myosin-6	>sp|P12883|MYH7_HUMAN Myosin-7 OS=Homo sapiens OX=9606 GN=MYH7 PE=1 SV=5;>sp|P13533|MYH6_HUMAN Myosin-6 OS=Homo sapiens OX=9606 GN=MYH6 PE=1 SV=5	1	MYH7;MYH6	+	1.58313	0.941197		0.175839	-0.163758	+	1.86012	-1.10496	+	8.20681	7.33806	7.63821	8.8573	8.62251	8.52687	7.35015	8.05213	7.28954
158997.58;225502.76;250793.76;250793.76-2;250793.76-4;250793.76-5;250793.76-6;250793.76-7	A0A6Q8PFM0;F5GWT4;Q9H4A3;Q9H4A3-2;Q9H4A3-4;Q9H4A3-5;Q9H4A3-6;Q9H4A3-7	Serine/threonine-protein kinase WNK1 (Fragment);Non-specific serine/threonine protein kinase;Serine/threonine-protein kinase WNK1;Isoform 2 of Serine/threonine-protein kinase WNK1;Isoform 3 of Serine/threonine-protein kinase WNK1;Isoform 4 of Serine/threonine-protein kinase WNK1;Isoform 5 of Serine/threonine-protein kinase WNK1;Isoform 6 of Serine/threonine-protein kinase WNK1	>tr|A0A6Q8PFM0|A0A6Q8PFM0_HUMAN Serine/threonine-protein kinase WNK1 (Fragment) OS=Homo sapiens OX=9606 GN=WNK1 PE=1 SV=1;>tr|F5GWT4|F5GWT4_HUMAN Non-specific serine/threonine protein kinase OS=Homo sapiens OX=9606 GN=WNK1 PE=1 SV=1;>sp|Q9H4A3|WNK1_HUMAN Serine/threonine-protein kinase WNK1 OS=Homo sapiens OX=9606 GN=WNK1 PE=1 SV=2;>sp|Q9H4A3-2|WNK1_HUMAN Isoform 2 of Serine/threonine-protein kinase WNK1 OS=Homo sapiens OX=9606 GN=WNK1;>sp|Q9H4A3-4|WNK1_HUMAN Isoform 3 of Serine/threonine-protein kinase WNK1 OS=Homo sapiens OX=9606 GN=WNK1;>sp|Q9H4A3-5|WNK1_HUMAN Isoform 4 of Serine/threonine-protein kinase WNK1 OS=Homo sapiens OX=9606 GN=WNK1;>sp|Q9H4A3-6|WNK1_HUMAN Isoform 5 of Serine/threonine-protein kinase WNK1 OS=Homo sapiens OX=9606 GN=WNK1;>sp|Q9H4A3-7|WNK1_HUMAN Isoform 6 of Serine/threonine-protein kinase WNK1 OS=Homo sapiens OX=9606 GN=WNK1	3	WNK1	+	1.64113	1.07372		0.0173615	-0.0346258		0.774958	-1.10834	+	3.83949	4.5885	4.20237	5.69421	5.04815	5.10915	5.09798	2.98115	4.44735
27774.06;27774.06-2	P31947;P31947-2	14-3-3 protein sigma;Isoform 2 of 14-3-3 protein sigma	>sp|P31947|1433S_HUMAN 14-3-3 protein sigma OS=Homo sapiens OX=9606 GN=SFN PE=1 SV=1;>sp|P31947-2|1433S_HUMAN Isoform 2 of 14-3-3 protein sigma OS=Homo sapiens OX=9606 GN=SFN	2	SFN	+	3.36555	2.79389		0.435222	1.68549		0.270421	-1.1084	+	3.6117	4.37154	4.35931	6.84526	7.04837	6.83058	9.07451	4.00792	4.31659
60533.9	P49368	T-complex protein 1 subunit gamma	>sp|P49368|TCPG_HUMAN T-complex protein 1 subunit gamma OS=Homo sapiens OX=9606 GN=CCT3 PE=1 SV=4	33	CCT3	+	2.56043	1.18133		0.214987	0.0683883	+	2.61716	-1.11295	+	7.66378	7.39067	7.33282	8.89687	8.64838	8.38601	7.62707	7.57011	7.39524
83554.34;83554.34-2	Q8TDB6;Q8TDB6-2	E3 ubiquitin-protein ligase DTX3L;Isoform 2 of E3 ubiquitin-protein ligase DTX3L	>sp|Q8TDB6|DTX3L_HUMAN E3 ubiquitin-protein ligase DTX3L OS=Homo sapiens OX=9606 GN=DTX3L PE=1 SV=1;>sp|Q8TDB6-2|DTX3L_HUMAN Isoform 2 of E3 ubiquitin-protein ligase DTX3L OS=Homo sapiens OX=9606 GN=DTX3L	2	DTX3L		0.550202	0.708672		0.295708	-0.405356	+	1.53554	-1.11403		5.76513	4.0014	4.76034	5.55966	5.10825	5.98497	4.49132	4.03349	4.78598
11324.64;21951.68;NaN;28338.84;28338.84-2;28338.84-3	D6RAN6;F6SKB8;H0Y970;Q9NVZ3;Q9NVZ3-2;Q9NVZ3-3	Adaptin ear-binding coat-associated protein 2;Adaptin ear-binding coat-associated protein 2;Adaptin ear-binding coat-associated protein 2 (Fragment);Adaptin ear-binding coat-associated protein 2;Isoform 2 of Adaptin ear-binding coat-associated protein 2;Isoform 3 of Adaptin ear-binding coat-associated protein 2	>tr|D6RAN6|D6RAN6_HUMAN Adaptin ear-binding coat-associated protein 2 OS=Homo sapiens OX=9606 GN=NECAP2 PE=1 SV=1;>tr|F6SKB8|F6SKB8_HUMAN Adaptin ear-binding coat-associated protein 2 OS=Homo sapiens OX=9606 GN=NECAP2 PE=1 SV=1;>tr|H0Y970|H0Y970_HUMAN Adaptin ear-binding coat-associated protein 2 (Fragment) OS=Homo sapiens OX=9606 GN=NECAP2 PE=1 SV=1;>sp|Q9NVZ3|NECP2_HUMAN Adaptin ear-binding coat-associated protein 2 OS=Homo sapiens OX=9606 GN=NECAP2 PE=1 SV=1;>sp|Q9NVZ3-2|NECP2_HUMAN Isoform 2 of Adaptin ear-binding coat-associated protein 2 OS=Homo sapiens OX=9606 GN=NECAP2;>sp|Q9NVZ3-3|NECP2_HUMAN Isoform 3 of Adaptin ear-binding coat-associated protein 2 OS=Homo sapiens OX=9606 GN=NECAP2	1	NECAP2	+	3.68129	3.30953	+	2.69116	2.19494	+	1.37372	-1.11459	+	3.82908	3.57419	3.8663	6.60585	7.18054	7.41176	6.11656	6.35663	5.38119
120748	Q9C0B7	Transport and Golgi organization protein 6 homolog	>sp|Q9C0B7|TNG6_HUMAN Transport and Golgi organization protein 6 homolog OS=Homo sapiens OX=9606 GN=TANGO6 PE=1 SV=2	3	TANGO6	+	1.50608	1.73952		0.485869	0.622414	+	2.1154	-1.11711	+	5.22059	5.56705	3.85615	6.64334	6.41596	6.80306	5.15908	5.83356	5.51838
24736.95;17658.78	O95372;Q5QPQ0	Acyl-protein thioesterase 2;Palmitoyl-protein hydrolase	>sp|O95372|LYPA2_HUMAN Acyl-protein thioesterase 2 OS=Homo sapiens OX=9606 GN=LYPLA2 PE=1 SV=1;>tr|Q5QPQ0|Q5QPQ0_HUMAN Palmitoyl-protein hydrolase OS=Homo sapiens OX=9606 GN=LYPLA2 PE=1 SV=1	2	LYPLA2	+	2.75063	4.20418	+	1.76878	3.08378		0.922774	-1.12041	+	6.0591	4.2164	5.60691	9.25467	9.59461	9.64569	8.8841	7.27161	8.97802
23786.8	Q92882	Osteoclast-stimulating factor 1	>sp|Q92882|OSTF1_HUMAN Osteoclast-stimulating factor 1 OS=Homo sapiens OX=9606 GN=OSTF1 PE=1 SV=2	2	OSTF1	+	2.44378	2.45428		0.883376	1.33298		0.678871	-1.1213	+	4.49903	3.80796	3.92281	6.69993	7.01477	5.87794	6.19072	5.96118	4.07684
106062.77;107930.8;102422.84;105835.46;103786.03;110122.27;106810.44	A0A6Q8PF33;A0A6Q8PFY2;A0A6Q8PGB5;A0A6Q8PGE8;A0A6Q8PGR9;H3BPK7;P49588	Alanine--tRNA ligase;Alanine--tRNA ligase;Alanine--tRNA ligase;Alanine--tRNA ligase;Alanine--tRNA ligase;Alanine--tRNA ligase;Alanine--tRNA ligase, cytoplasmic	>tr|A0A6Q8PF33|A0A6Q8PF33_HUMAN Alanine--tRNA ligase OS=Homo sapiens OX=9606 GN=AARS1 PE=1 SV=1;>tr|A0A6Q8PFY2|A0A6Q8PFY2_HUMAN Alanine--tRNA ligase OS=Homo sapiens OX=9606 GN=AARS1 PE=1 SV=1;>tr|A0A6Q8PGB5|A0A6Q8PGB5_HUMAN Alanine--tRNA ligase OS=Homo sapiens OX=9606 GN=AARS1 PE=1 SV=1;>tr|A0A6Q8PGE8|A0A6Q8PGE8_HUMAN Alanine--tRNA ligase OS=Homo sapiens OX=9606 GN=AARS1 PE=1 SV=1;>tr|A0A6Q8PGR9|A0A6Q8PGR9_HUMAN Alanine--tRNA ligase OS=Homo sapiens OX=9606 GN=AARS1 PE=1 SV=1;>tr|H3BPK7|H3BPK7_HUMAN Alanine--tRNA ligase OS=Homo sapiens OX=9606 GN=AARS1 PE=1 SV=4;>sp|P49588|SYAC_HUMAN Alanine--tRNA ligase, cytoplasmic OS=Homo sapiens OX=9606 GN=AARS1 PE=1 SV=2	4	AARS1		0.116461	-0.144866	+	1.64651	-1.2662	+	1.51362	-1.12133		7.21865	7.93398	6.82597	7.80409	6.78479	6.95512	5.79725	6.23388	6.14889
22254.34;35193.38;35193.38-2;35193.38-3	C9JCN8;P15408;P15408-2;P15408-3	Fos-related antigen 2 (Fragment);Fos-related antigen 2;Isoform 2 of Fos-related antigen 2;Isoform 3 of Fos-related antigen 2	>tr|C9JCN8|C9JCN8_HUMAN Fos-related antigen 2 (Fragment) OS=Homo sapiens OX=9606 GN=FOSL2 PE=1 SV=1;>sp|P15408|FOSL2_HUMAN Fos-related antigen 2 OS=Homo sapiens OX=9606 GN=FOSL2 PE=1 SV=1;>sp|P15408-2|FOSL2_HUMAN Isoform 2 of Fos-related antigen 2 OS=Homo sapiens OX=9606 GN=FOSL2;>sp|P15408-3|FOSL2_HUMAN Isoform 3 of Fos-related antigen 2 OS=Homo sapiens OX=9606 GN=FOSL2	2	FOSL2	+	3.00313	3.88328		0.819549	2.7487		0.284683	-1.13458	+	4.75787	4.31855	4.51834	8.24338	9.23374	7.76748	8.62894	9.01962	4.19231
8061.12;12310.2;50704.34	H3BU69;H3BUM9;P41240	Tyrosine-protein kinase CSK (Fragment);Tyrosine-protein kinase CSK (Fragment);Tyrosine-protein kinase CSK	>tr|H3BU69|H3BU69_HUMAN Tyrosine-protein kinase CSK (Fragment) OS=Homo sapiens OX=9606 GN=CSK PE=1 SV=1;>tr|H3BUM9|H3BUM9_HUMAN Tyrosine-protein kinase CSK (Fragment) OS=Homo sapiens OX=9606 GN=CSK PE=1 SV=1;>sp|P41240|CSK_HUMAN Tyrosine-protein kinase CSK OS=Homo sapiens OX=9606 GN=CSK PE=1 SV=1	1	CSK	+	4.35375	3.72934	+	1.60365	2.59349		0.712279	-1.13585	+	4.3837	3.93587	4.48322	8.13433	8.05161	7.80486	7.48043	7.68059	5.42223
93579.87;101533.32;102218.04;102487.22;102487.22-2	A0A7I2V258;H0Y938;H0YAC7;P35606;P35606-2	Coatomer subunit beta';Coatomer subunit beta';Coatomer subunit beta';Coatomer subunit beta';Isoform 2 of Coatomer subunit beta'	>tr|A0A7I2V258|A0A7I2V258_HUMAN Coatomer subunit beta' OS=Homo sapiens OX=9606 GN=COPB2 PE=1 SV=1;>tr|H0Y938|H0Y938_HUMAN Coatomer subunit beta' OS=Homo sapiens OX=9606 GN=COPB2 PE=1 SV=2;>tr|H0YAC7|H0YAC7_HUMAN Coatomer subunit beta' OS=Homo sapiens OX=9606 GN=COPB2 PE=1 SV=2;>sp|P35606|COPB2_HUMAN Coatomer subunit beta' OS=Homo sapiens OX=9606 GN=COPB2 PE=1 SV=2;>sp|P35606-2|COPB2_HUMAN Isoform 2 of Coatomer subunit beta' OS=Homo sapiens OX=9606 GN=COPB2	1	COPB2		0.618431	0.99218		0.0693612	-0.145263	+	2.52476	-1.13744		6.09728	3.62013	4.76941	5.65037	5.88378	5.9292	4.37949	4.79403	4.8775
53719.3	Q99958	Forkhead box protein C2	>sp|Q99958|FOXC2_HUMAN Forkhead box protein C2 OS=Homo sapiens OX=9606 GN=FOXC2 PE=1 SV=1	1	FOXC2	+	1.81764	2.41027		0.534425	1.27085		0.436904	-1.13942	+	3.68416	4.37954	4.76559	7.67297	6.34204	6.04511	6.6668	6.4217	3.55335
101223.62;101223.62-2;101223.62-5;101223.62-6	Q9H4L5;Q9H4L5-2;Q9H4L5-5;Q9H4L5-6	Oxysterol-binding protein-related protein 3;Isoform 1b of Oxysterol-binding protein-related protein 3;Isoform 2a of Oxysterol-binding protein-related protein 3;Isoform 2b of Oxysterol-binding protein-related protein 3	>sp|Q9H4L5|OSBL3_HUMAN Oxysterol-binding protein-related protein 3 OS=Homo sapiens OX=9606 GN=OSBPL3 PE=1 SV=1;>sp|Q9H4L5-2|OSBL3_HUMAN Isoform 1b of Oxysterol-binding protein-related protein 3 OS=Homo sapiens OX=9606 GN=OSBPL3;>sp|Q9H4L5-5|OSBL3_HUMAN Isoform 2a of Oxysterol-binding protein-related protein 3 OS=Homo sapiens OX=9606 GN=OSBPL3;>sp|Q9H4L5-6|OSBL3_HUMAN Isoform 2b of Oxysterol-binding protein-related protein 3 OS=Homo sapiens OX=9606 GN=OSBPL3	1	OSBPL3		0.613948	1.02058		0.0488853	-0.121877		1.26171	-1.14245		6.33086	4.00901	4.2004	5.81666	5.98069	5.80465	5.02636	5.2552	3.89308
46297.3	Q71U36-2	Isoform 2 of Tubulin alpha-1A chain	>sp|Q71U36-2|TBA1A_HUMAN Isoform 2 of Tubulin alpha-1A chain OS=Homo sapiens OX=9606 GN=TUBA1A	31	TUBA1A	+	1.474	0.498712	+	1.57905	-0.644251	+	2.18897	-1.14296	+	10.6705	10.861	10.6075	11.0784	11.0708	11.4859	9.93319	9.86417	10.4089
216546.17;183557.06;212927.94;212677.23;212677.23-10;212677.23-11;212677.23-12;212677.23-2;212677.23-3;212677.23-4;212677.23-5;212677.23-6;212677.23-7;212677.23-8;212677.23-9	A0A804HIC2;A0A804HIY8;A0A804HK58;P21675;P21675-10;P21675-11;P21675-12;P21675-2;P21675-3;P21675-4;P21675-5;P21675-6;P21675-7;P21675-8;P21675-9	Transcription initiation factor TFIID subunit;Transcription initiation factor TFIID subunit 1 (Fragment);Transcription initiation factor TFIID subunit;Transcription initiation factor TFIID subunit 1;Isoform 2h of Transcription initiation factor TFIID subunit 1;Isoform 2i of Transcription initiation factor TFIID subunit 1;Isoform N-TAF1 of Transcription initiation factor TFIID subunit 1;Isoform 2 of Transcription initiation factor TFIID subunit 1;Isoform 3 of Transcription initiation factor TFIID subunit 1;Isoform 4 of Transcription initiation factor TFIID subunit 1;Isoform 2a of Transcription initiation factor TFIID subunit 1;Isoform 2c of Transcription initiation factor TFIID subunit 1;Isoform 2d of Transcription initiation factor TFIID subunit 1;Isoform 2e of Transcription initiation factor TFIID subunit 1;Isoform 2g of Transcription initiation factor TFIID subunit 1	>tr|A0A804HIC2|A0A804HIC2_HUMAN Transcription initiation factor TFIID subunit OS=Homo sapiens OX=9606 GN=TAF1 PE=1 SV=1;>tr|A0A804HIY8|A0A804HIY8_HUMAN Transcription initiation factor TFIID subunit 1 (Fragment) OS=Homo sapiens OX=9606 GN=TAF1 PE=1 SV=1;>tr|A0A804HK58|A0A804HK58_HUMAN Transcription initiation factor TFIID subunit OS=Homo sapiens OX=9606 GN=TAF1 PE=1 SV=1;>sp|P21675|TAF1_HUMAN Transcription initiation factor TFIID subunit 1 OS=Homo sapiens OX=9606 GN=TAF1 PE=1 SV=2;>sp|P21675-10|TAF1_HUMAN Isoform 2h of Transcription initiation factor TFIID subunit 1 OS=Homo sapiens OX=9606 GN=TAF1;>sp|P21675-11|TAF1_HUMAN Isoform 2i of Transcription initiation factor TFIID subunit 1 OS=Homo sapiens OX=9606 GN=TAF1;>sp|P21675-12|TAF1_HUMAN Isoform N-TAF1 of Transcription initiation factor TFIID subunit 1 OS=Homo sapiens OX=9606 GN=TAF1;>sp|P21675-2|TAF1_HUMAN Isoform 2 of Transcription initiation factor TFIID subunit 1 OS=Homo sapiens OX=9606 GN=TAF1;>sp|P21675-3|TAF1_HUMAN Isoform 3 of Transcription initiation factor TFIID subunit 1 OS=Homo sapiens OX=9606 GN=TAF1;>sp|P21675-4|TAF1_HUMAN Isoform 4 of Transcription initiation factor TFIID subunit 1 OS=Homo sapiens OX=9606 GN=TAF1;>sp|P21675-5|TAF1_HUMAN Isoform 2a of Transcription initiation factor TFIID subunit 1 OS=Homo sapiens OX=9606 GN=TAF1;>sp|P21675-6|TAF1_HUMAN Isoform 2c of Transcription initiation factor TFIID subunit 1 OS=Homo sapiens OX=9606 GN=TAF1;>sp|P21675-7|TAF1_HUMAN Isoform 2d of Transcription initiation factor TFIID subunit 1 OS=Homo sapiens OX=9606 GN=TAF1;>sp|P21675-8|TAF1_HUMAN Isoform 2e of Transcription initiation factor TFIID subunit 1 OS=Homo sapiens OX=9606 GN=TAF1;>sp|P21675-9|TAF1_HUMAN Isoform 2g of Transcription initiation factor TFIID subunit 1 OS=Homo sapiens OX=9606 GN=TAF1	2	TAF1	+	1.58857	1.70532		0.243345	0.55989		0.615467	-1.14543	+	4.68472	3.3326	4.54865	5.71777	6.37027	5.59389	5.51545	5.58181	3.14839
192217.54;192217.54-3	Q6R327;Q6R327-3	Rapamycin-insensitive companion of mTOR;Isoform 3 of Rapamycin-insensitive companion of mTOR	>sp|Q6R327|RICTR_HUMAN Rapamycin-insensitive companion of mTOR OS=Homo sapiens OX=9606 GN=RICTOR PE=1 SV=1;>sp|Q6R327-3|RICTR_HUMAN Isoform 3 of Rapamycin-insensitive companion of mTOR OS=Homo sapiens OX=9606 GN=RICTOR	1	RICTOR		1.00026	2.22675		0.441395	1.08087	+	2.06356	-1.14588		7.13286	3.6938	4.54607	7.61411	7.32897	7.10991	5.87898	6.20333	6.53302
27164.61;39178.47;33929.53;33929.53-2	E7ESI2;G3V5T9;P24941;P24941-2	Cyclin-dependent kinase 2;Cyclin-dependent kinase 2;Cyclin-dependent kinase 2;Isoform 2 of Cyclin-dependent kinase 2	>tr|E7ESI2|E7ESI2_HUMAN Cyclin-dependent kinase 2 OS=Homo sapiens OX=9606 GN=CDK2 PE=1 SV=1;>tr|G3V5T9|G3V5T9_HUMAN Cyclin-dependent kinase 2 OS=Homo sapiens OX=9606 GN=CDK2 PE=1 SV=1;>sp|P24941|CDK2_HUMAN Cyclin-dependent kinase 2 OS=Homo sapiens OX=9606 GN=CDK2 PE=1 SV=2;>sp|P24941-2|CDK2_HUMAN Isoform 2 of Cyclin-dependent kinase 2 OS=Homo sapiens OX=9606 GN=CDK2	4	CDK2	+	4.27419	3.40265		1.03995	2.25604		0.487465	-1.14661	+	4.27277	4.58618	4.23638	8.04402	7.73077	7.52851	7.25824	7.96797	4.63726
NaN;113496.34;32969.65;201564.39;201564.39-2;201564.39-4	A0A087WY32;H3BSK8;H3BUN0;Q7Z6E9;Q7Z6E9-2;Q7Z6E9-4	E3 ubiquitin-protein ligase RBBP6 (Fragment);E3 ubiquitin-protein ligase RBBP6 (Fragment);E3 ubiquitin-protein ligase RBBP6 (Fragment);E3 ubiquitin-protein ligase RBBP6;Isoform 2 of E3 ubiquitin-protein ligase RBBP6;Isoform 4 of E3 ubiquitin-protein ligase RBBP6	>tr|A0A087WY32|A0A087WY32_HUMAN E3 ubiquitin-protein ligase RBBP6 (Fragment) OS=Homo sapiens OX=9606 GN=RBBP6 PE=1 SV=1;>tr|H3BSK8|H3BSK8_HUMAN E3 ubiquitin-protein ligase RBBP6 (Fragment) OS=Homo sapiens OX=9606 GN=RBBP6 PE=1 SV=1;>tr|H3BUN0|H3BUN0_HUMAN E3 ubiquitin-protein ligase RBBP6 (Fragment) OS=Homo sapiens OX=9606 GN=RBBP6 PE=1 SV=1;>sp|Q7Z6E9|RBBP6_HUMAN E3 ubiquitin-protein ligase RBBP6 OS=Homo sapiens OX=9606 GN=RBBP6 PE=1 SV=1;>sp|Q7Z6E9-2|RBBP6_HUMAN Isoform 2 of E3 ubiquitin-protein ligase RBBP6 OS=Homo sapiens OX=9606 GN=RBBP6;>sp|Q7Z6E9-4|RBBP6_HUMAN Isoform 4 of E3 ubiquitin-protein ligase RBBP6 OS=Homo sapiens OX=9606 GN=RBBP6	2	RBBP6	+	1.97846	2.38102		1.10757	1.23007		1.01056	-1.15095	+	5.00009	3.88282	4.93571	6.63604	7.74563	6.58	6.22741	6.1975	5.08393
350930	Q5VT06	Centrosome-associated protein 350	>sp|Q5VT06|CE350_HUMAN Centrosome-associated protein 350 OS=Homo sapiens OX=9606 GN=CEP350 PE=1 SV=1	15	CEP350		1.19375	-0.938605	+	2.25805	-2.09029	+	3.27517	-1.15169		9.59702	8.70041	9.93401	8.40644	8.49807	8.51113	7.10959	7.37954	7.47144
27551.2	Q9H853	Putative tubulin-like protein alpha-4B	>sp|Q9H853|TBA4B_HUMAN Putative tubulin-like protein alpha-4B OS=Homo sapiens OX=9606 GN=TUBA4B PE=5 SV=2	1	TUBA4B		0.217222	-0.177529	+	2.34804	-1.32973	+	1.38243	-1.1522		7.99258	8.07227	7.9386	7.55759	7.46089	8.45238	6.49876	6.39358	7.12191
63681.81;56107.16;56107.16-3;56107.16-5	H3BSW6;Q2VPK5;Q2VPK5-3;Q2VPK5-5	Cytoplasmic tRNA 2-thiolation protein 2;Cytoplasmic tRNA 2-thiolation protein 2;Isoform 2 of Cytoplasmic tRNA 2-thiolation protein 2;Isoform 3 of Cytoplasmic tRNA 2-thiolation protein 2	>tr|H3BSW6|H3BSW6_HUMAN Cytoplasmic tRNA 2-thiolation protein 2 OS=Homo sapiens OX=9606 GN=CTU2 PE=1 SV=1;>sp|Q2VPK5|CTU2_HUMAN Cytoplasmic tRNA 2-thiolation protein 2 OS=Homo sapiens OX=9606 GN=CTU2 PE=1 SV=1;>sp|Q2VPK5-3|CTU2_HUMAN Isoform 2 of Cytoplasmic tRNA 2-thiolation protein 2 OS=Homo sapiens OX=9606 GN=CTU2;>sp|Q2VPK5-5|CTU2_HUMAN Isoform 3 of Cytoplasmic tRNA 2-thiolation protein 2 OS=Homo sapiens OX=9606 GN=CTU2	2	CTU2		0.503306	0.270772		0.745518	-0.882222		1.06063	-1.15299		4.7827	4.45711	4.05165	4.83547	4.76965	4.49867	2.54884	4.0043	4.09167
45615.46;53254.95	M0QXN5;P37198	Nuclear pore glycoprotein p62	>tr|M0QXN5|M0QXN5_HUMAN Nuclear pore glycoprotein p62 OS=Homo sapiens OX=9606 GN=NUP62 PE=1 SV=1;>sp|P37198|NUP62_HUMAN Nuclear pore glycoprotein p62 OS=Homo sapiens OX=9606 GN=NUP62 PE=1 SV=3	1	NUP62		0.422042	0.370619		1.13518	-0.783756	+	2.26307	-1.15437		9.6309	8.5392	9.18951	9.75297	9.61915	9.09934	8.25812	8.47576	8.27447
41603.77;18698.63;53249.04;53249.04-2;53249.04-3	B4E3S0;H0YHL7;Q9ULV4;Q9ULV4-2;Q9ULV4-3	Coronin;Coronin-1C (Fragment);Coronin-1C;Isoform 2 of Coronin-1C;Isoform 3 of Coronin-1C	>tr|B4E3S0|B4E3S0_HUMAN Coronin OS=Homo sapiens OX=9606 GN=CORO1C PE=1 SV=1;>tr|H0YHL7|H0YHL7_HUMAN Coronin-1C (Fragment) OS=Homo sapiens OX=9606 GN=CORO1C PE=1 SV=1;>sp|Q9ULV4|COR1C_HUMAN Coronin-1C OS=Homo sapiens OX=9606 GN=CORO1C PE=1 SV=1;>sp|Q9ULV4-2|COR1C_HUMAN Isoform 2 of Coronin-1C OS=Homo sapiens OX=9606 GN=CORO1C;>sp|Q9ULV4-3|COR1C_HUMAN Isoform 3 of Coronin-1C OS=Homo sapiens OX=9606 GN=CORO1C	1	CORO1C	+	1.31058	1.02889		0.230197	-0.128613	+	1.49741	-1.1575	+	7.56495	7.79789	8.13713	9.49333	8.39127	8.70205	7.7866	7.42698	7.90056
14892.33;23803.65;25913.05	J3KRZ4;J3KS22;Q7Z4W1	L-xylulose reductase (Fragment);L-xylulose reductase (Fragment);L-xylulose reductase	>tr|J3KRZ4|J3KRZ4_HUMAN L-xylulose reductase (Fragment) OS=Homo sapiens OX=9606 GN=DCXR PE=1 SV=1;>tr|J3KS22|J3KS22_HUMAN L-xylulose reductase (Fragment) OS=Homo sapiens OX=9606 GN=DCXR PE=1 SV=8;>sp|Q7Z4W1|DCXR_HUMAN L-xylulose reductase OS=Homo sapiens OX=9606 GN=DCXR PE=1 SV=2	1	DCXR		0.262927	0.766553		0.132843	-0.391583		0.607146	-1.15814		6.44106	3.15828	4.91574	5.27346	6.90068	4.64058	4.97368	4.97466	3.39199
98787.22;98637.05;98637.05-2;98637.05-3	H3BPG6;Q86UK7;Q86UK7-2;Q86UK7-3	RING-type E3 ubiquitin transferase;E3 ubiquitin-protein ligase ZNF598;Isoform 2 of E3 ubiquitin-protein ligase ZNF598;Isoform 3 of E3 ubiquitin-protein ligase ZNF598	>tr|H3BPG6|H3BPG6_HUMAN RING-type E3 ubiquitin transferase OS=Homo sapiens OX=9606 GN=ZNF598 PE=1 SV=1;>sp|Q86UK7|ZN598_HUMAN E3 ubiquitin-protein ligase ZNF598 OS=Homo sapiens OX=9606 GN=ZNF598 PE=1 SV=1;>sp|Q86UK7-2|ZN598_HUMAN Isoform 2 of E3 ubiquitin-protein ligase ZNF598 OS=Homo sapiens OX=9606 GN=ZNF598;>sp|Q86UK7-3|ZN598_HUMAN Isoform 3 of E3 ubiquitin-protein ligase ZNF598 OS=Homo sapiens OX=9606 GN=ZNF598	2	ZNF598		0.486802	0.621194		0.319141	-0.538246		1.22607	-1.15944		6.12808	4.26072	5.0102	5.63357	5.9916	5.63741	4.75654	5.24195	3.78577
120775	O75151	Lysine-specific demethylase PHF2	>sp|O75151|PHF2_HUMAN Lysine-specific demethylase PHF2 OS=Homo sapiens OX=9606 GN=PHF2 PE=1 SV=4	1	PHF2	+	3.04424	2.70903		0.911471	1.54775		0.717931	-1.16128	+	3.82359	4.84859	4.3062	7.13605	6.8798	7.08961	6.72828	6.48338	4.40998
85125.15;85125.15-2	O15066;O15066-2	Kinesin-like protein KIF3B;Isoform 2 of Kinesin-like protein KIF3B	>sp|O15066|KIF3B_HUMAN Kinesin-like protein KIF3B OS=Homo sapiens OX=9606 GN=KIF3B PE=1 SV=1;>sp|O15066-2|KIF3B_HUMAN Isoform 2 of Kinesin-like protein KIF3B OS=Homo sapiens OX=9606 GN=KIF3B	2	KIF3B	+	3.2414	2.92776		1.20963	1.76474		0.843101	-1.16302	+	4.35931	3.45694	4.12919	7.11128	6.90621	6.71122	6.20054	6.53721	4.5019
34861.89;53928.59;56375.51;62608.46;62608.46-2;62608.46-3;62608.46-4;62608.46-6;62608.46-7;62608.46-8	E5RJN7;E7EPX0;E7EVJ4;Q9NUL3;Q9NUL3-2;Q9NUL3-3;Q9NUL3-4;Q9NUL3-6;Q9NUL3-7;Q9NUL3-8	Double-stranded RNA-binding protein Staufen homolog 2 (Fragment);Double-stranded RNA-binding protein Staufen homolog 2;Double-stranded RNA-binding protein Staufen homolog 2;Double-stranded RNA-binding protein Staufen homolog 2;Isoform 2 of Double-stranded RNA-binding protein Staufen homolog 2;Isoform 3 of Double-stranded RNA-binding protein Staufen homolog 2;Isoform 4 of Double-stranded RNA-binding protein Staufen homolog 2;Isoform 6 of Double-stranded RNA-binding protein Staufen homolog 2;Isoform 7 of Double-stranded RNA-binding protein Staufen homolog 2;Isoform 8 of Double-stranded RNA-binding protein Staufen homolog 2	>tr|E5RJN7|E5RJN7_HUMAN Double-stranded RNA-binding protein Staufen homolog 2 (Fragment) OS=Homo sapiens OX=9606 GN=STAU2 PE=1 SV=1;>tr|E7EPX0|E7EPX0_HUMAN Double-stranded RNA-binding protein Staufen homolog 2 OS=Homo sapiens OX=9606 GN=STAU2 PE=1 SV=1;>tr|E7EVJ4|E7EVJ4_HUMAN Double-stranded RNA-binding protein Staufen homolog 2 OS=Homo sapiens OX=9606 GN=STAU2 PE=1 SV=1;>sp|Q9NUL3|STAU2_HUMAN Double-stranded RNA-binding protein Staufen homolog 2 OS=Homo sapiens OX=9606 GN=STAU2 PE=1 SV=2;>sp|Q9NUL3-2|STAU2_HUMAN Isoform 2 of Double-stranded RNA-binding protein Staufen homolog 2 OS=Homo sapiens OX=9606 GN=STAU2;>sp|Q9NUL3-3|STAU2_HUMAN Isoform 3 of Double-stranded RNA-binding protein Staufen homolog 2 OS=Homo sapiens OX=9606 GN=STAU2;>sp|Q9NUL3-4|STAU2_HUMAN Isoform 4 of Double-stranded RNA-binding protein Staufen homolog 2 OS=Homo sapiens OX=9606 GN=STAU2;>sp|Q9NUL3-6|STAU2_HUMAN Isoform 6 of Double-stranded RNA-binding protein Staufen homolog 2 OS=Homo sapiens OX=9606 GN=STAU2;>sp|Q9NUL3-7|STAU2_HUMAN Isoform 7 of Double-stranded RNA-binding protein Staufen homolog 2 OS=Homo sapiens OX=9606 GN=STAU2;>sp|Q9NUL3-8|STAU2_HUMAN Isoform 8 of Double-stranded RNA-binding protein Staufen homolog 2 OS=Homo sapiens OX=9606 GN=STAU2	5	STAU2	+	1.90017	1.20134		0.0462875	0.0374835	+	2.88825	-1.16385	+	4.29365	4.12869	4.97345	5.8473	5.484	5.66848	4.55461	4.64326	4.31036
54234.38;15898;7766.73;62258.9;62258.9-2;62258.9-4;62258.9-5	B4DKA4;H0YAP7;H0YC54;Q9H9T3;Q9H9T3-2;Q9H9T3-4;Q9H9T3-5	Elongator complex protein 3;Elongator complex protein 3 (Fragment);Elongator complex protein 3 (Fragment);Elongator complex protein 3;Isoform 2 of Elongator complex protein 3;Isoform 3 of Elongator complex protein 3;Isoform 4 of Elongator complex protein 3	>tr|B4DKA4|B4DKA4_HUMAN Elongator complex protein 3 OS=Homo sapiens OX=9606 GN=ELP3 PE=1 SV=1;>tr|H0YAP7|H0YAP7_HUMAN Elongator complex protein 3 (Fragment) OS=Homo sapiens OX=9606 GN=ELP3 PE=1 SV=1;>tr|H0YC54|H0YC54_HUMAN Elongator complex protein 3 (Fragment) OS=Homo sapiens OX=9606 GN=ELP3 PE=1 SV=1;>sp|Q9H9T3|ELP3_HUMAN Elongator complex protein 3 OS=Homo sapiens OX=9606 GN=ELP3 PE=1 SV=2;>sp|Q9H9T3-2|ELP3_HUMAN Isoform 2 of Elongator complex protein 3 OS=Homo sapiens OX=9606 GN=ELP3;>sp|Q9H9T3-4|ELP3_HUMAN Isoform 3 of Elongator complex protein 3 OS=Homo sapiens OX=9606 GN=ELP3;>sp|Q9H9T3-5|ELP3_HUMAN Isoform 4 of Elongator complex protein 3 OS=Homo sapiens OX=9606 GN=ELP3	1	ELP3	+	3.1339	2.57833		1.27448	1.41072		1.04985	-1.1676	+	3.84555	4.23256	4.50372	6.83185	7.08457	6.40038	5.75855	6.35332	4.70213
17438.1;16824.37;19896.99;15859.34;9200.64;29193.72;8020.24;36263.02;36263.02-1;36263.02-3;36263.02-4;36263.02-5;23325.85;23210.76;17807.49;16150.64;23701.31;23617.16;29160.56	A0A0D9SFB0;A0A0D9SFI6;A0A0D9SFZ9;A0A0D9SGB2;A0A0D9SGD1;A0A494C0D6;A0A494C0J3;Q13642;Q13642-1;Q13642-3;Q13642-4;Q13642-5;Q5JXH7;Q5JXH8;Q5JXH9;Q5JXI0;Q5JXI2;Q5JXI3;Q5JXI8	Four and a half LIM domains protein 1 (Fragment);Four and a half LIM domains protein 1 (Fragment);Four and a half LIM domains protein 1 (Fragment);Four and a half LIM domains protein 1 (Fragment);Four and a half LIM domains protein 1 (Fragment);Four and a half LIM domains protein 1;Four and a half LIM domains protein 1 (Fragment);Four and a half LIM domains protein 1;Isoform 1 of Four and a half LIM domains protein 1;Isoform 3 of Four and a half LIM domains protein 1;Isoform 4 of Four and a half LIM domains protein 1;Isoform 5 of Four and a half LIM domains protein 1;Four and a half LIM domains protein 1 (Fragment);Four and a half LIM domains protein 1 (Fragment);Four and a half LIM domains protein 1 (Fragment);Four and a half LIM domains protein 1 (Fragment);Four and a half LIM domains protein 1;Four and a half LIM domains protein 1 (Fragment);Four and a half LIM domains protein 1 (Fragment)	>tr|A0A0D9SFB0|A0A0D9SFB0_HUMAN Four and a half LIM domains protein 1 (Fragment) OS=Homo sapiens OX=9606 GN=FHL1 PE=1 SV=1;>tr|A0A0D9SFI6|A0A0D9SFI6_HUMAN Four and a half LIM domains protein 1 (Fragment) OS=Homo sapiens OX=9606 GN=FHL1 PE=1 SV=1;>tr|A0A0D9SFZ9|A0A0D9SFZ9_HUMAN Four and a half LIM domains protein 1 (Fragment) OS=Homo sapiens OX=9606 GN=FHL1 PE=1 SV=1;>tr|A0A0D9SGB2|A0A0D9SGB2_HUMAN Four and a half LIM domains protein 1 (Fragment) OS=Homo sapiens OX=9606 GN=FHL1 PE=1 SV=1;>tr|A0A0D9SGD1|A0A0D9SGD1_HUMAN Four and a half LIM domains protein 1 (Fragment) OS=Homo sapiens OX=9606 GN=FHL1 PE=1 SV=1;>tr|A0A494C0D6|A0A494C0D6_HUMAN Four and a half LIM domains protein 1 OS=Homo sapiens OX=9606 GN=FHL1 PE=1 SV=1;>tr|A0A494C0J3|A0A494C0J3_HUMAN Four and a half LIM domains protein 1 (Fragment) OS=Homo sapiens OX=9606 GN=FHL1 PE=1 SV=1;>sp|Q13642|FHL1_HUMAN Four and a half LIM domains protein 1 OS=Homo sapiens OX=9606 GN=FHL1 PE=1 SV=4;>sp|Q13642-1|FHL1_HUMAN Isoform 1 of Four and a half LIM domains protein 1 OS=Homo sapiens OX=9606 GN=FHL1;>sp|Q13642-3|FHL1_HUMAN Isoform 3 of Four and a half LIM domains protein 1 OS=Homo sapiens OX=9606 GN=FHL1;>sp|Q13642-4|FHL1_HUMAN Isoform 4 of Four and a half LIM domains protein 1 OS=Homo sapiens OX=9606 GN=FHL1;>sp|Q13642-5|FHL1_HUMAN Isoform 5 of Four and a half LIM domains protein 1 OS=Homo sapiens OX=9606 GN=FHL1;>tr|Q5JXH7|Q5JXH7_HUMAN Four and a half LIM domains protein 1 (Fragment) OS=Homo sapiens OX=9606 GN=FHL1 PE=1 SV=1;>tr|Q5JXH8|Q5JXH8_HUMAN Four and a half LIM domains protein 1 (Fragment) OS=Homo sapiens OX=9606 GN=FHL1 PE=1 SV=1;>tr|Q5JXH9|Q5JXH9_HUMAN Four and a half LIM domains protein 1 (Fragment) OS=Homo sapiens OX=9606 GN=FHL1 PE=1 SV=1;>tr|Q5JXI0|Q5JXI0_HUMAN Four and a half LIM domains protein 1 (Fragment) OS=Homo sapiens OX=9606 GN=FHL1 PE=1 SV=1;>tr|Q5JXI2|Q5JXI2_HUMAN Four and a half LIM domains protein 1 OS=Homo sapiens OX=9606 GN=FHL1 PE=1 SV=1;>tr|Q5JXI3|Q5JXI3_HUMAN Four and a half LIM domains protein 1 (Fragment) OS=Homo sapiens OX=9606 GN=FHL1 PE=1 SV=1;>tr|Q5JXI8|Q5JXI8_HUMAN Four and a half LIM domains protein 1 (Fragment) OS=Homo sapiens OX=9606 GN=FHL1 PE=1 SV=1	1	FHL1	+	1.69063	2.48539	+	2.10365	1.31625		0.776381	-1.16914	+	4.34601	4.70101	4.27379	7.27008	7.84634	5.66058	5.89852	6.06827	5.30278
7800.99;27228.39;27228.39-2	E5RK64;O95292;O95292-2	Vesicle-associated membrane protein-associated protein B/C;Vesicle-associated membrane protein-associated protein B/C;Isoform 2 of Vesicle-associated membrane protein-associated protein B/C	>tr|E5RK64|E5RK64_HUMAN Vesicle-associated membrane protein-associated protein B/C OS=Homo sapiens OX=9606 GN=VAPB PE=1 SV=1;>sp|O95292|VAPB_HUMAN Vesicle-associated membrane protein-associated protein B/C OS=Homo sapiens OX=9606 GN=VAPB PE=1 SV=3;>sp|O95292-2|VAPB_HUMAN Isoform 2 of Vesicle-associated membrane protein-associated protein B/C OS=Homo sapiens OX=9606 GN=VAPB	1	VAPB		0.878181	2.29958		0.305623	1.13023		0.566709	-1.16934		7.59416	3.58675	4.55508	7.43083	7.88233	7.32156	6.86993	7.62841	4.62835
65401.4	Q9UHD8	Septin-9	>sp|Q9UHD8|SEPT9_HUMAN Septin-9 OS=Homo sapiens OX=9606 GN=SEPTIN9 PE=1 SV=2	9	SEPTIN9		1.01899	0.472311		1.19796	-0.701449	+	2.35565	-1.17376		7.25324	7.93811	7.7278	8.26295	7.99357	8.07956	6.65895	6.86428	7.29157
15404.64;13824.99;22745.13;22745.13-2	F8WBW1;F8WC41;Q86X83;Q86X83-2	COMM domain-containing protein 2;COMM domain-containing protein 2;COMM domain-containing protein 2;Isoform 2 of COMM domain-containing protein 2	>tr|F8WBW1|F8WBW1_HUMAN COMM domain-containing protein 2 OS=Homo sapiens OX=9606 GN=COMMD2 PE=1 SV=1;>tr|F8WC41|F8WC41_HUMAN COMM domain-containing protein 2 OS=Homo sapiens OX=9606 GN=COMMD2 PE=1 SV=1;>sp|Q86X83|COMD2_HUMAN COMM domain-containing protein 2 OS=Homo sapiens OX=9606 GN=COMMD2 PE=1 SV=2;>sp|Q86X83-2|COMD2_HUMAN Isoform 2 of COMM domain-containing protein 2 OS=Homo sapiens OX=9606 GN=COMMD2	1	COMMD2		0.714605	1.12068		0.0211841	-0.0545878		1.13585	-1.17526		6.28017	3.98857	4.34093	5.91059	6.14622	5.91488	4.89707	5.60337	3.94546
27015.57;32913.77;33325.27	A0A087WTZ5;E9PRQ7;Q04323	UBX domain-containing protein 1	>tr|A0A087WTZ5|A0A087WTZ5_HUMAN UBX domain-containing protein 1 OS=Homo sapiens OX=9606 GN=UBXN1 PE=1 SV=1;>tr|E9PRQ7|E9PRQ7_HUMAN UBX domain-containing protein 1 OS=Homo sapiens OX=9606 GN=UBXN1 PE=1 SV=1;>sp|Q04323|UBXN1_HUMAN UBX domain-containing protein 1 OS=Homo sapiens OX=9606 GN=UBXN1 PE=1 SV=2	2	UBXN1	+	2.2715	1.96759		0.285241	0.791677		0.462204	-1.17591	+	4.8758	4.47321	3.86267	6.10279	6.24025	6.77141	4.56688	7.29982	3.72001
13657.64;16932.38;6361.27;24487.46;10116.54;10116.54-2	A0A0B4J295;A0A499FJE1;H3BTW0;H3BVE0;Q9H3K6;Q9H3K6-2	BOLA2-SMG1P6 readthrough;BolA-like protein 2;BOLA2-SMG1P6 readthrough;BOLA2-SMG1P6 readthrough;BolA-like protein 2;Isoform 2 of BolA-like protein 2	>tr|A0A0B4J295|A0A0B4J295_HUMAN BOLA2-SMG1P6 readthrough OS=Homo sapiens OX=9606 GN=BOLA2-SMG1P6 PE=1 SV=1;>tr|A0A499FJE1|A0A499FJE1_HUMAN BolA-like protein 2 OS=Homo sapiens OX=9606 GN=BOLA2B PE=1 SV=1;>tr|H3BTW0|H3BTW0_HUMAN BOLA2-SMG1P6 readthrough OS=Homo sapiens OX=9606 GN=BOLA2B PE=1 SV=2;>tr|H3BVE0|H3BVE0_HUMAN BOLA2-SMG1P6 readthrough OS=Homo sapiens OX=9606 GN=BOLA2-SMG1P6 PE=1 SV=2;>sp|Q9H3K6|BOLA2_HUMAN BolA-like protein 2 OS=Homo sapiens OX=9606 GN=BOLA2B PE=1 SV=1;>sp|Q9H3K6-2|BOLA2_HUMAN Isoform 2 of BolA-like protein 2 OS=Homo sapiens OX=9606 GN=BOLA2B	1	BOLA2-SMG1P6;BOLA2B;BOLA2B;BOLA2-SMG1P6;BOLA2B;BOLA2B		1.2404	1.31179		0.143118	0.133241	+	1.45853	-1.17855		4.81234	5.11466	3.9916	6.33916	6.29532	5.2195	4.86148	4.60958	4.84725
75550.3;76383.52;81604.68;86849.61;81960.83;74117.84;79549.24;83593.86;83593.86-2;83593.86-3	A0A6Q8PFL5;A0A6Q8PFT9;A0A6Q8PG02;A0A6Q8PGB2;A0A6Q8PGF7;A0A6Q8PGT8;A0A6Q8PGW1;Q6UWE0;Q6UWE0-2;Q6UWE0-3	E3 ubiquitin-protein ligase LRSAM1;E3 ubiquitin-protein ligase LRSAM1;E3 ubiquitin-protein ligase LRSAM1;E3 ubiquitin-protein ligase LRSAM1;E3 ubiquitin-protein ligase LRSAM1;E3 ubiquitin-protein ligase LRSAM1;E3 ubiquitin-protein ligase LRSAM1;E3 ubiquitin-protein ligase LRSAM1;Isoform 2 of E3 ubiquitin-protein ligase LRSAM1;Isoform 3 of E3 ubiquitin-protein ligase LRSAM1	>tr|A0A6Q8PFL5|A0A6Q8PFL5_HUMAN E3 ubiquitin-protein ligase LRSAM1 OS=Homo sapiens OX=9606 GN=LRSAM1 PE=1 SV=1;>tr|A0A6Q8PFT9|A0A6Q8PFT9_HUMAN E3 ubiquitin-protein ligase LRSAM1 OS=Homo sapiens OX=9606 GN=LRSAM1 PE=1 SV=1;>tr|A0A6Q8PG02|A0A6Q8PG02_HUMAN E3 ubiquitin-protein ligase LRSAM1 OS=Homo sapiens OX=9606 GN=LRSAM1 PE=1 SV=1;>tr|A0A6Q8PGB2|A0A6Q8PGB2_HUMAN E3 ubiquitin-protein ligase LRSAM1 OS=Homo sapiens OX=9606 GN=LRSAM1 PE=1 SV=1;>tr|A0A6Q8PGF7|A0A6Q8PGF7_HUMAN E3 ubiquitin-protein ligase LRSAM1 OS=Homo sapiens OX=9606 GN=LRSAM1 PE=1 SV=1;>tr|A0A6Q8PGT8|A0A6Q8PGT8_HUMAN E3 ubiquitin-protein ligase LRSAM1 OS=Homo sapiens OX=9606 GN=LRSAM1 PE=1 SV=1;>tr|A0A6Q8PGW1|A0A6Q8PGW1_HUMAN E3 ubiquitin-protein ligase LRSAM1 OS=Homo sapiens OX=9606 GN=LRSAM1 PE=1 SV=1;>sp|Q6UWE0|LRSM1_HUMAN E3 ubiquitin-protein ligase LRSAM1 OS=Homo sapiens OX=9606 GN=LRSAM1 PE=1 SV=1;>sp|Q6UWE0-2|LRSM1_HUMAN Isoform 2 of E3 ubiquitin-protein ligase LRSAM1 OS=Homo sapiens OX=9606 GN=LRSAM1;>sp|Q6UWE0-3|LRSM1_HUMAN Isoform 3 of E3 ubiquitin-protein ligase LRSAM1 OS=Homo sapiens OX=9606 GN=LRSAM1	3	LRSAM1	+	3.46567	2.26262		1.15388	1.08111	+	1.35675	-1.18151	+	4.14871	4.78204	4.38854	6.55743	6.80618	6.74354	4.72187	5.88364	5.95711
55800.2	Q8IYB1	Nucleotidyltransferase MB21D2	>sp|Q8IYB1|M21D2_HUMAN Nucleotidyltransferase MB21D2 OS=Homo sapiens OX=9606 GN=MB21D2 PE=1 SV=3	1	MB21D2	+	2.11519	1.98208		0.373743	0.798528		0.661984	-1.18355	+	5.23267	4.52948	3.88033	6.43679	6.45805	6.69386	6.87819	4.14703	5.01285
48357.7	Q05048	Cleavage stimulation factor subunit 1	>sp|Q05048|CSTF1_HUMAN Cleavage stimulation factor subunit 1 OS=Homo sapiens OX=9606 GN=CSTF1 PE=1 SV=1	4	CSTF1	+	2.54392	1.85289		0.328977	0.669252		0.615165	-1.18364	+	4.17841	4.58137	4.57077	6.24233	6.75633	5.89055	5.96028	5.91834	3.45969
23415.11;26607.79	Q9UKB3;S4R3E2	DnaJ homolog subfamily C member 12	>sp|Q9UKB3|DJC12_HUMAN DnaJ homolog subfamily C member 12 OS=Homo sapiens OX=9606 GN=DNAJC12 PE=1 SV=1;>tr|S4R3E2|S4R3E2_HUMAN DnaJ homolog subfamily C member 12 OS=Homo sapiens OX=9606 GN=DNAJC12 PE=1 SV=1	3	DNAJC12	+	3.11166	3.5879	+	2.45712	2.40258	+	2.20891	-1.18531	+	4.77053	3.54924	4.29653	7.47513	7.97632	7.92854	6.4158	6.92121	6.48705
48337.43;48337.43-2	P14635;P14635-2	G2/mitotic-specific cyclin-B1;Isoform 2 of G2/mitotic-specific cyclin-B1	>sp|P14635|CCNB1_HUMAN G2/mitotic-specific cyclin-B1 OS=Homo sapiens OX=9606 GN=CCNB1 PE=1 SV=1;>sp|P14635-2|CCNB1_HUMAN Isoform 2 of G2/mitotic-specific cyclin-B1 OS=Homo sapiens OX=9606 GN=CCNB1	4	CCNB1		0.733092	1.31742		0.052892	0.130031	+	2.08424	-1.18738		6.08304	3.29738	4.25755	6.05408	5.83661	5.69953	5.08845	4.6077	4.33192
77847.31;77847.31-2;77847.31-3	Q96S59;Q96S59-2;Q96S59-3	Ran-binding protein 9;Isoform 2 of Ran-binding protein 9;Isoform 3 of Ran-binding protein 9	>sp|Q96S59|RANB9_HUMAN Ran-binding protein 9 OS=Homo sapiens OX=9606 GN=RANBP9 PE=1 SV=1;>sp|Q96S59-2|RANB9_HUMAN Isoform 2 of Ran-binding protein 9 OS=Homo sapiens OX=9606 GN=RANBP9;>sp|Q96S59-3|RANB9_HUMAN Isoform 3 of Ran-binding protein 9 OS=Homo sapiens OX=9606 GN=RANBP9	1	RANBP9	+	2.99473	1.70107		0.264958	0.512249		0.714095	-1.18882	+	3.97046	4.53871	4.36683	5.93576	6.19621	5.84723	5.37136	5.72985	3.31154
69811.17;69811.17-2	P08240;P08240-2	Signal recognition particle receptor subunit alpha;Isoform 2 of Signal recognition particle receptor subunit alpha	>sp|P08240|SRPRA_HUMAN Signal recognition particle receptor subunit alpha OS=Homo sapiens OX=9606 GN=SRPRA PE=1 SV=2;>sp|P08240-2|SRPRA_HUMAN Isoform 2 of Signal recognition particle receptor subunit alpha OS=Homo sapiens OX=9606 GN=SRPRA	5	SRPRA		1.04163	0.401164	+	2.16666	-0.787757	+	2.43327	-1.18892		7.5322	7.2069	7.41421	7.95128	7.4781	7.92742	6.78761	6.62823	6.3742
96632.4	Q6P3X3	Tetratricopeptide repeat protein 27	>sp|Q6P3X3|TTC27_HUMAN Tetratricopeptide repeat protein 27 OS=Homo sapiens OX=9606 GN=TTC27 PE=1 SV=1	2	TTC27	+	1.35126	0.983914		0.349691	-0.205303	+	1.59731	-1.18922	+	4.20915	4.8017	4.47598	5.37408	6.03344	5.03106	4.31983	3.97642	4.57468
45823.4	O14965	Aurora kinase A	>sp|O14965|AURKA_HUMAN Aurora kinase A OS=Homo sapiens OX=9606 GN=AURKA PE=1 SV=3	3	AURKA	+	2.31093	1.99574		0.532999	0.802555		0.900328	-1.19318	+	4.15329	5.10356	4.24185	6.77007	6.56864	6.14721	6.07231	5.692	4.14207
NaN;77673.76;77673.76-1	H0Y8S9;Q9UBK8;Q9UBK8-1	Methionine synthase reductase (Fragment);Methionine synthase reductase;Isoform A of Methionine synthase reductase	>tr|H0Y8S9|H0Y8S9_HUMAN Methionine synthase reductase (Fragment) OS=Homo sapiens OX=9606 GN=MTRR PE=1 SV=1;>sp|Q9UBK8|MTRR_HUMAN Methionine synthase reductase OS=Homo sapiens OX=9606 GN=MTRR PE=1 SV=4;>sp|Q9UBK8-1|MTRR_HUMAN Isoform A of Methionine synthase reductase OS=Homo sapiens OX=9606 GN=MTRR	2	MTRR	+	2.24918	1.26855		0.107278	0.0746672	+	1.8632	-1.19389	+	4.43936	4.23955	3.96884	5.10729	5.62665	5.71947	4.07963	4.71269	4.07944
35144.26;35144.26-2;35144.26-3	O00743;O00743-2;O00743-3	Serine/threonine-protein phosphatase 6 catalytic subunit;Isoform 2 of Serine/threonine-protein phosphatase 6 catalytic subunit;Isoform 3 of Serine/threonine-protein phosphatase 6 catalytic subunit	>sp|O00743|PPP6_HUMAN Serine/threonine-protein phosphatase 6 catalytic subunit OS=Homo sapiens OX=9606 GN=PPP6C PE=1 SV=1;>sp|O00743-2|PPP6_HUMAN Isoform 2 of Serine/threonine-protein phosphatase 6 catalytic subunit OS=Homo sapiens OX=9606 GN=PPP6C;>sp|O00743-3|PPP6_HUMAN Isoform 3 of Serine/threonine-protein phosphatase 6 catalytic subunit OS=Homo sapiens OX=9606 GN=PPP6C	3	PPP6C		0.81021	1.9815		0.275833	0.780215	+	2.37302	-1.20128		6.83526	7.97493	4.17971	8.54074	8.10061	8.29304	7.04751	6.86858	7.41446
71682.5	O94927	HAUS augmin-like complex subunit 5	>sp|O94927|HAUS5_HUMAN HAUS augmin-like complex subunit 5 OS=Homo sapiens OX=9606 GN=HAUS5 PE=1 SV=2	2	HAUS5	+	2.35879	2.65206		0.700975	1.45025		0.605738	-1.20181	+	5.17671	4.15017	3.89129	7.52518	6.83403	6.81516	6.03013	7.2478	4.291
107767	P22102	Trifunctional purine biosynthetic protein adenosine-3	>sp|P22102|PUR2_HUMAN Trifunctional purine biosynthetic protein adenosine-3 OS=Homo sapiens OX=9606 GN=GART PE=1 SV=1	5	GART	+	2.32694	1.56468		0.84103	0.36169	+	1.7114	-1.20299	+	4.46201	4.2415	4.18663	5.53792	6.37964	5.66663	4.74306	4.92088	4.31128
35981.68;30680.56;123281.9;123281.9-2;123281.9-3	K7EN81;K7EQ37;Q70J99;Q70J99-2;Q70J99-3	Protein unc-13 homolog D (Fragment);Protein unc-13 homolog D (Fragment);Protein unc-13 homolog D;Isoform 2 of Protein unc-13 homolog D;Isoform 3 of Protein unc-13 homolog D	>tr|K7EN81|K7EN81_HUMAN Protein unc-13 homolog D (Fragment) OS=Homo sapiens OX=9606 GN=UNC13D PE=1 SV=1;>tr|K7EQ37|K7EQ37_HUMAN Protein unc-13 homolog D (Fragment) OS=Homo sapiens OX=9606 GN=UNC13D PE=1 SV=1;>sp|Q70J99|UN13D_HUMAN Protein unc-13 homolog D OS=Homo sapiens OX=9606 GN=UNC13D PE=1 SV=1;>sp|Q70J99-2|UN13D_HUMAN Isoform 2 of Protein unc-13 homolog D OS=Homo sapiens OX=9606 GN=UNC13D;>sp|Q70J99-3|UN13D_HUMAN Isoform 3 of Protein unc-13 homolog D OS=Homo sapiens OX=9606 GN=UNC13D	1	UNC13D	+	2.19038	1.80641		0.382707	0.602743		0.994403	-1.20367	+	3.76754	4.94381	4.19374	6.02703	6.12815	6.16914	5.32291	5.60626	3.78414
102485.89;102485.89-2;102485.89-3;102485.89-4	P19367;P19367-2;P19367-3;P19367-4	Hexokinase-1;Isoform 2 of Hexokinase-1;Isoform 3 of Hexokinase-1;Isoform 4 of Hexokinase-1	>sp|P19367|HXK1_HUMAN Hexokinase-1 OS=Homo sapiens OX=9606 GN=HK1 PE=1 SV=3;>sp|P19367-2|HXK1_HUMAN Isoform 2 of Hexokinase-1 OS=Homo sapiens OX=9606 GN=HK1;>sp|P19367-3|HXK1_HUMAN Isoform 3 of Hexokinase-1 OS=Homo sapiens OX=9606 GN=HK1;>sp|P19367-4|HXK1_HUMAN Isoform 4 of Hexokinase-1 OS=Homo sapiens OX=9606 GN=HK1	1	HK1	+	2.5806	2.62216		0.516515	1.41805		0.44148	-1.20411	+	3.51913	4.47251	4.61002	6.66525	7.20504	6.59784	6.55356	6.98022	3.32203
73480.61;73480.61-2	Q9P0U3;Q9P0U3-2	Sentrin-specific protease 1;Isoform 2 of Sentrin-specific protease 1	>sp|Q9P0U3|SENP1_HUMAN Sentrin-specific protease 1 OS=Homo sapiens OX=9606 GN=SENP1 PE=1 SV=2;>sp|Q9P0U3-2|SENP1_HUMAN Isoform 2 of Sentrin-specific protease 1 OS=Homo sapiens OX=9606 GN=SENP1	2	SENP1	+	2.41696	1.8843		0.71668	0.674239		1.08508	-1.21006	+	4.22891	4.35114	4.13309	5.9287	6.72231	5.71501	5.2926	5.3806	4.06265
45518.89;58681.32;26291.77;42594.59;20692.1;16520.41;6471.67;44648.11;54847.83;54847.83-2	A0A5F9ZHI5;A0A5F9ZHN9;A0A5F9ZHZ9;A0A5K1VW72;I3L0X1;J3KTG1;J3QKK9;J3QRD1;P51648;P51648-2	Aldehyde dehydrogenase;Aldehyde dehydrogenase;Aldehyde dehydrogenase family 3 member A2;Aldehyde dehydrogenase family 3 member A2;Aldehyde dehydrogenase family 3 member A2;Aldehyde dehydrogenase family 3 member A2 (Fragment);Aldehyde dehydrogenase family 3 member A2;Aldehyde dehydrogenase family 3 member A2;Aldehyde dehydrogenase family 3 member A2;Isoform 2 of Aldehyde dehydrogenase family 3 member A2	>tr|A0A5F9ZHI5|A0A5F9ZHI5_HUMAN Aldehyde dehydrogenase OS=Homo sapiens OX=9606 GN=ALDH3A2 PE=1 SV=1;>tr|A0A5F9ZHN9|A0A5F9ZHN9_HUMAN Aldehyde dehydrogenase OS=Homo sapiens OX=9606 GN=ALDH3A2 PE=1 SV=1;>tr|A0A5F9ZHZ9|A0A5F9ZHZ9_HUMAN Aldehyde dehydrogenase family 3 member A2 OS=Homo sapiens OX=9606 GN=ALDH3A2 PE=1 SV=1;>tr|A0A5K1VW72|A0A5K1VW72_HUMAN Aldehyde dehydrogenase family 3 member A2 OS=Homo sapiens OX=9606 GN=ALDH3A2 PE=1 SV=1;>tr|I3L0X1|I3L0X1_HUMAN Aldehyde dehydrogenase family 3 member A2 OS=Homo sapiens OX=9606 GN=ALDH3A2 PE=1 SV=1;>tr|J3KTG1|J3KTG1_HUMAN Aldehyde dehydrogenase family 3 member A2 (Fragment) OS=Homo sapiens OX=9606 GN=ALDH3A2 PE=1 SV=1;>tr|J3QKK9|J3QKK9_HUMAN Aldehyde dehydrogenase family 3 member A2 OS=Homo sapiens OX=9606 GN=ALDH3A2 PE=1 SV=1;>tr|J3QRD1|J3QRD1_HUMAN Aldehyde dehydrogenase family 3 member A2 OS=Homo sapiens OX=9606 GN=ALDH3A2 PE=1 SV=1;>sp|P51648|AL3A2_HUMAN Aldehyde dehydrogenase family 3 member A2 OS=Homo sapiens OX=9606 GN=ALDH3A2 PE=1 SV=1;>sp|P51648-2|AL3A2_HUMAN Isoform 2 of Aldehyde dehydrogenase family 3 member A2 OS=Homo sapiens OX=9606 GN=ALDH3A2	1	ALDH3A2	+	1.38897	2.23886		0.497703	1.02589		0.898441	-1.21297	+	5.95779	4.17916	3.64324	6.93342	7.25113	6.31222	6.09733	6.26909	4.49144
104204.65;104204.65-2	Q01968;Q01968-2	Inositol polyphosphate 5-phosphatase OCRL;Isoform B of Inositol polyphosphate 5-phosphatase OCRL	>sp|Q01968|OCRL_HUMAN Inositol polyphosphate 5-phosphatase OCRL OS=Homo sapiens OX=9606 GN=OCRL PE=1 SV=3;>sp|Q01968-2|OCRL_HUMAN Isoform B of Inositol polyphosphate 5-phosphatase OCRL OS=Homo sapiens OX=9606 GN=OCRL	3	OCRL	+	4.36208	1.75855		0.454027	0.544978		1.08617	-1.21357	+	4.38638	4.38371	4.40321	6.33	6.03337	6.08556	4.29304	5.95942	4.55577
87133.79;87133.79-2;87133.79-3	Q14694;Q14694-2;Q14694-3	Ubiquitin carboxyl-terminal hydrolase 10;Isoform 2 of Ubiquitin carboxyl-terminal hydrolase 10;Isoform 3 of Ubiquitin carboxyl-terminal hydrolase 10	>sp|Q14694|UBP10_HUMAN Ubiquitin carboxyl-terminal hydrolase 10 OS=Homo sapiens OX=9606 GN=USP10 PE=1 SV=2;>sp|Q14694-2|UBP10_HUMAN Isoform 2 of Ubiquitin carboxyl-terminal hydrolase 10 OS=Homo sapiens OX=9606 GN=USP10;>sp|Q14694-3|UBP10_HUMAN Isoform 3 of Ubiquitin carboxyl-terminal hydrolase 10 OS=Homo sapiens OX=9606 GN=USP10	4	USP10	+	2.63333	2.19488		0.704385	0.979607		0.946429	-1.21527	+	4.94247	4.07202	4.2311	6.77567	6.2645	6.79005	5.72142	6.18708	4.27592
116446.44;112039.55;116251.64;92593.37;15006.96;114178.09;80215.31;87357.56;97578.9;14476.38;114477.28;96455.75;63585.95;45703.8;23361.51;87260.44;118584.98;118584.98-2;118584.98-3;118584.98-4;118584.98-5	A0A7I2V416;A0A7I2V451;A0A7I2V486;A0A7I2V562;A0A7I2V5G2;A0A7I2YQJ3;A0A7P0T9K0;A0A7P0TAS3;A0A7P0TB87;A0A7P0TBD3;A0A7P0TBP2;A0A7P0Z4I1;J3KRB9;J3KSG2;J3QQM0;J3QS22;Q5M775;Q5M775-2;Q5M775-3;Q5M775-4;Q5M775-5	Cytospin-B;Cytospin-B;Cytospin-B;Cytospin-B;Cytospin-B;Cytospin-B;Cytospin-B;Cytospin-B;Cytospin-B;Cytospin-B;Cytospin-B;Cytospin-B;Cytospin-B;Cytospin-B;Cytospin-B;Cytospin-B (Fragment);Cytospin-B;Isoform 2 of Cytospin-B;Isoform 3 of Cytospin-B;Isoform 4 of Cytospin-B;Isoform 5 of Cytospin-B	>tr|A0A7I2V416|A0A7I2V416_HUMAN Cytospin-B OS=Homo sapiens OX=9606 GN=SPECC1 PE=1 SV=1;>tr|A0A7I2V451|A0A7I2V451_HUMAN Cytospin-B OS=Homo sapiens OX=9606 GN=SPECC1 PE=1 SV=1;>tr|A0A7I2V486|A0A7I2V486_HUMAN Cytospin-B OS=Homo sapiens OX=9606 GN=SPECC1 PE=1 SV=1;>tr|A0A7I2V562|A0A7I2V562_HUMAN Cytospin-B OS=Homo sapiens OX=9606 GN=SPECC1 PE=1 SV=1;>tr|A0A7I2V5G2|A0A7I2V5G2_HUMAN Cytospin-B OS=Homo sapiens OX=9606 GN=SPECC1 PE=1 SV=1;>tr|A0A7I2YQJ3|A0A7I2YQJ3_HUMAN Cytospin-B OS=Homo sapiens OX=9606 GN=SPECC1 PE=1 SV=1;>tr|A0A7P0T9K0|A0A7P0T9K0_HUMAN Cytospin-B OS=Homo sapiens OX=9606 GN=SPECC1 PE=1 SV=1;>tr|A0A7P0TAS3|A0A7P0TAS3_HUMAN Cytospin-B OS=Homo sapiens OX=9606 GN=SPECC1 PE=1 SV=1;>tr|A0A7P0TB87|A0A7P0TB87_HUMAN Cytospin-B OS=Homo sapiens OX=9606 GN=SPECC1 PE=1 SV=1;>tr|A0A7P0TBD3|A0A7P0TBD3_HUMAN Cytospin-B OS=Homo sapiens OX=9606 GN=SPECC1 PE=1 SV=1;>tr|A0A7P0TBP2|A0A7P0TBP2_HUMAN Cytospin-B OS=Homo sapiens OX=9606 GN=SPECC1 PE=1 SV=1;>tr|A0A7P0Z4I1|A0A7P0Z4I1_HUMAN Cytospin-B OS=Homo sapiens OX=9606 GN=SPECC1 PE=1 SV=1;>tr|J3KRB9|J3KRB9_HUMAN Cytospin-B OS=Homo sapiens OX=9606 GN=SPECC1 PE=1 SV=2;>tr|J3KSG2|J3KSG2_HUMAN Cytospin-B OS=Homo sapiens OX=9606 GN=SPECC1 PE=1 SV=2;>tr|J3QQM0|J3QQM0_HUMAN Cytospin-B OS=Homo sapiens OX=9606 GN=SPECC1 PE=1 SV=1;>tr|J3QS22|J3QS22_HUMAN Cytospin-B (Fragment) OS=Homo sapiens OX=9606 GN=SPECC1 PE=1 SV=9;>sp|Q5M775|CYTSB_HUMAN Cytospin-B OS=Homo sapiens OX=9606 GN=SPECC1 PE=1 SV=1;>sp|Q5M775-2|CYTSB_HUMAN Isoform 2 of Cytospin-B OS=Homo sapiens OX=9606 GN=SPECC1;>sp|Q5M775-3|CYTSB_HUMAN Isoform 3 of Cytospin-B OS=Homo sapiens OX=9606 GN=SPECC1;>sp|Q5M775-4|CYTSB_HUMAN Isoform 4 of Cytospin-B OS=Homo sapiens OX=9606 GN=SPECC1;>sp|Q5M775-5|CYTSB_HUMAN Isoform 5 of Cytospin-B OS=Homo sapiens OX=9606 GN=SPECC1	3	SPECC1		1.03439	1.41361		0.110745	0.196881	+	1.84946	-1.21673		6.26548	4.99492	4.17363	6.30253	6.96165	6.4107	5.17762	5.75746	5.0896
141439.64;141455.64	A0A024R4E5;Q00341	High density lipoprotein binding protein (Vigilin), isoform CRA_a;Vigilin	>tr|A0A024R4E5|A0A024R4E5_HUMAN High density lipoprotein binding protein (Vigilin), isoform CRA_a OS=Homo sapiens OX=9606 GN=HDLBP PE=1 SV=1;>sp|Q00341|VIGLN_HUMAN Vigilin OS=Homo sapiens OX=9606 GN=HDLBP PE=1 SV=2	22	HDLBP	+	3.16188	0.739615	+	1.35756	-0.482119	+	2.61664	-1.22173	+	7.37562	7.43799	7.34405	8.22506	7.98345	8.16799	7.00116	7.12569	6.58446
78054.86;78054.86-2	Q92997;Q92997-2	Segment polarity protein dishevelled homolog DVL-3;Isoform 2 of Segment polarity protein dishevelled homolog DVL-3	>sp|Q92997|DVL3_HUMAN Segment polarity protein dishevelled homolog DVL-3 OS=Homo sapiens OX=9606 GN=DVL3 PE=1 SV=2;>sp|Q92997-2|DVL3_HUMAN Isoform 2 of Segment polarity protein dishevelled homolog DVL-3 OS=Homo sapiens OX=9606 GN=DVL3	4	DVL3		0.492359	0.798907		0.175439	-0.423402		0.885802	-1.22231		4.6808	6.56491	4.39904	5.75017	6.39479	5.89651	4.01417	6.00041	4.35996
111542.55;111542.55-2	Q92974;Q92974-2	Rho guanine nucleotide exchange factor 2;Isoform 2 of Rho guanine nucleotide exchange factor 2	>sp|Q92974|ARHG2_HUMAN Rho guanine nucleotide exchange factor 2 OS=Homo sapiens OX=9606 GN=ARHGEF2 PE=1 SV=4;>sp|Q92974-2|ARHG2_HUMAN Isoform 2 of Rho guanine nucleotide exchange factor 2 OS=Homo sapiens OX=9606 GN=ARHGEF2	2	ARHGEF2	+	1.43633	2.92253		0.8277	1.69517	+	2.41945	-1.22736	+	7.07027	4.12745	4.41463	8.37335	7.91675	8.08982	6.83028	7.19356	6.67402
36450	Q7Z7A3	Cytoplasmic tRNA 2-thiolation protein 1	>sp|Q7Z7A3|CTU1_HUMAN Cytoplasmic tRNA 2-thiolation protein 1 OS=Homo sapiens OX=9606 GN=CTU1 PE=1 SV=1	2	CTU1	+	3.34576	3.30901	+	2.34963	2.08023	+	1.49308	-1.22878	+	4.06147	3.72433	3.35841	7.07919	7.40507	6.58697	5.33472	5.69792	6.35227
54158.75;93231.08;93231.08-2;93231.08-4	C9J813;Q05682;Q05682-2;Q05682-4	Caldesmon (Fragment);Caldesmon;Isoform 2 of Caldesmon;Isoform 4 of Caldesmon	>tr|C9J813|C9J813_HUMAN Caldesmon (Fragment) OS=Homo sapiens OX=9606 GN=CALD1 PE=1 SV=1;>sp|Q05682|CALD1_HUMAN Caldesmon OS=Homo sapiens OX=9606 GN=CALD1 PE=1 SV=3;>sp|Q05682-2|CALD1_HUMAN Isoform 2 of Caldesmon OS=Homo sapiens OX=9606 GN=CALD1;>sp|Q05682-4|CALD1_HUMAN Isoform 4 of Caldesmon OS=Homo sapiens OX=9606 GN=CALD1	10	CALD1	+	1.95598	0.993255		0.536873	-0.236774	+	2.25385	-1.23003	+	8.70516	8.32446	8.28471	9.22306	9.78379	9.28725	7.91944	8.35042	8.33416
38475.35;39404.47;36373.67;40066.07;42322.53;34399.69;33435.64;32938.72;40489.49;48456.64;30955.45;30922.42;36251.59;36501.84	A0A7I2V2M3;A0A7I2V3N2;A0A7I2V3U3;A0A7I2V607;A0A7I2V613;A0A7I2V640;A0A7I2V685;A0A7I2YQC8;A0A7I2YQF8;A0A7I2YQI2;A0A7I2YQT9;A0A7I2YQU2;A0A7P0MRT9;Q13347	Eukaryotic translation initiation factor 3 subunit I	>tr|A0A7I2V2M3|A0A7I2V2M3_HUMAN Eukaryotic translation initiation factor 3 subunit I OS=Homo sapiens OX=9606 GN=EIF3I PE=1 SV=1;>tr|A0A7I2V3N2|A0A7I2V3N2_HUMAN Eukaryotic translation initiation factor 3 subunit I OS=Homo sapiens OX=9606 GN=EIF3I PE=1 SV=1;>tr|A0A7I2V3U3|A0A7I2V3U3_HUMAN Eukaryotic translation initiation factor 3 subunit I OS=Homo sapiens OX=9606 GN=EIF3I PE=1 SV=1;>tr|A0A7I2V607|A0A7I2V607_HUMAN Eukaryotic translation initiation factor 3 subunit I OS=Homo sapiens OX=9606 GN=EIF3I PE=1 SV=1;>tr|A0A7I2V613|A0A7I2V613_HUMAN Eukaryotic translation initiation factor 3 subunit I OS=Homo sapiens OX=9606 GN=EIF3I PE=1 SV=1;>tr|A0A7I2V640|A0A7I2V640_HUMAN Eukaryotic translation initiation factor 3 subunit I OS=Homo sapiens OX=9606 GN=EIF3I PE=1 SV=1;>tr|A0A7I2V685|A0A7I2V685_HUMAN Eukaryotic translation initiation factor 3 subunit I OS=Homo sapiens OX=9606 GN=EIF3I PE=1 SV=1;>tr|A0A7I2YQC8|A0A7I2YQC8_HUMAN Eukaryotic translation initiation factor 3 subunit I OS=Homo sapiens OX=9606 GN=EIF3I PE=1 SV=1;>tr|A0A7I2YQF8|A0A7I2YQF8_HUMAN Eukaryotic translation initiation factor 3 subunit I OS=Homo sapiens OX=9606 GN=EIF3I PE=1 SV=1;>tr|A0A7I2YQI2|A0A7I2YQI2_HUMAN Eukaryotic translation initiation factor 3 subunit I OS=Homo sapiens OX=9606 GN=EIF3I PE=1 SV=1;>tr|A0A7I2YQT9|A0A7I2YQT9_HUMAN Eukaryotic translation initiation factor 3 subunit I OS=Homo sapiens OX=9606 GN=EIF3I PE=1 SV=1;>tr|A0A7I2YQU2|A0A7I2YQU2_HUMAN Eukaryotic translation initiation factor 3 subunit I OS=Homo sapiens OX=9606 GN=EIF3I PE=1 SV=1;>tr|A0A7P0MRT9|A0A7P0MRT9_HUMAN Eukaryotic translation initiation factor 3 subunit I OS=Homo sapiens OX=9606 GN=EIF3I PE=1 SV=1;>sp|Q13347|EIF3I_HUMAN Eukaryotic translation initiation factor 3 subunit I OS=Homo sapiens OX=9606 GN=EIF3I PE=1 SV=1	3	EIF3I		0.687361	1.39355		0.0539281	0.161399		0.851716	-1.23215		6.69999	4.00883	4.28116	6.03129	7.08158	6.05777	6.09071	5.2784	4.10507
308776.62;317081.35	E7EPN9;Q9Y520-7	Protein PRRC2C;Isoform 7 of Protein PRRC2C	>tr|E7EPN9|E7EPN9_HUMAN Protein PRRC2C OS=Homo sapiens OX=9606 GN=PRRC2C PE=1 SV=1;>sp|Q9Y520-7|PRC2C_HUMAN Isoform 7 of Protein PRRC2C OS=Homo sapiens OX=9606 GN=PRRC2C	4	PRRC2C		0.366837	0.953014		0.0919607	-0.279449	+	2.22973	-1.23246		6.54539	7.71951	4.08048	7.37268	7.05176	6.77998	5.56819	5.8367	6.10214
5581.39;30561.72;23145.24;6183.14;13370.34;35079.92	H3BPN5;H3BTA2;H3BV22;H3BVE3;I3L4X0;P60510	Serine/threonine-protein phosphatase 4 catalytic subunit;Serine/threonine-protein phosphatase (Fragment);Serine/threonine-protein phosphatase (Fragment);Serine/threonine-protein phosphatase 4 catalytic subunit;Protein phosphatase 4 (Formerly X), catalytic subunit, isoform CRA_b;Serine/threonine-protein phosphatase 4 catalytic subunit	>tr|H3BPN5|H3BPN5_HUMAN Serine/threonine-protein phosphatase 4 catalytic subunit OS=Homo sapiens OX=9606 GN=PPP4C PE=1 SV=1;>tr|H3BTA2|H3BTA2_HUMAN Serine/threonine-protein phosphatase (Fragment) OS=Homo sapiens OX=9606 GN=PPP4C PE=1 SV=1;>tr|H3BV22|H3BV22_HUMAN Serine/threonine-protein phosphatase (Fragment) OS=Homo sapiens OX=9606 GN=PPP4C PE=1 SV=1;>tr|H3BVE3|H3BVE3_HUMAN Serine/threonine-protein phosphatase 4 catalytic subunit OS=Homo sapiens OX=9606 GN=PPP4C PE=1 SV=1;>tr|I3L4X0|I3L4X0_HUMAN Protein phosphatase 4 (Formerly X), catalytic subunit, isoform CRA_b OS=Homo sapiens OX=9606 GN=PPP4C PE=1 SV=1;>sp|P60510|PP4C_HUMAN Serine/threonine-protein phosphatase 4 catalytic subunit OS=Homo sapiens OX=9606 GN=PPP4C PE=1 SV=1	1	PPP4C		0.913326	2.0302		0.582665	0.793561		0.565646	-1.23664		2.25389	3.94128	3.45417	4.66568	7.02842	4.04583	3.74297	4.69031	3.59674
101419	O60296	Trafficking kinesin-binding protein 2	>sp|O60296|TRAK2_HUMAN Trafficking kinesin-binding protein 2 OS=Homo sapiens OX=9606 GN=TRAK2 PE=1 SV=2	1	TRAK2	+	2.55053	0.971017		NaN	0	+	1.30323	-1.24233	+	4.41752	4.08993	4.13669	5.21121	5.35772	4.98826	3.10416	4.55184	4.1742
17841.4	C9J9E4	Structural maintenance of chromosomes protein 4 (Fragment)	>tr|C9J9E4|C9J9E4_HUMAN Structural maintenance of chromosomes protein 4 (Fragment) OS=Homo sapiens OX=9606 GN=SMC4 PE=1 SV=1	1	SMC4	+	2.61353	2.7597		0.404998	1.51593		0.31225	-1.24376	+	4.79422	5.10009	4.65009	6.89852	8.21362	7.71135	7.74369	8.13903	3.20948
119517	O95373	Importin-7	>sp|O95373|IPO7_HUMAN Importin-7 OS=Homo sapiens OX=9606 GN=IPO7 PE=1 SV=1	1	IPO7	+	2.63934	2.75687		0.912063	1.51213		0.850814	-1.24474	+	4.95777	3.71394	4.75067	7.35279	7.31682	7.02337	6.55765	6.75328	4.64783
22876.2	Q9NXU5	ADP-ribosylation factor-like protein 15	>sp|Q9NXU5|ARL15_HUMAN ADP-ribosylation factor-like protein 15 OS=Homo sapiens OX=9606 GN=ARL15 PE=1 SV=1	1	ARL15	+	3.63005	2.26355		1.23395	1.01732	+	1.49734	-1.24623	+	4.76187	4.31929	4.62569	6.91407	6.58741	6.99603	5.69619	6.1553	4.90733
26697.3	Q96C19	EF-hand domain-containing protein D2	>sp|Q96C19|EFHD2_HUMAN EF-hand domain-containing protein D2 OS=Homo sapiens OX=9606 GN=EFHD2 PE=1 SV=1	7	EFHD2		0.913536	1.67665		0.192632	0.425974	+	2.61569	-1.25068		8.46114	7.59844	5.61544	8.79796	9.20998	8.69704	7.5064	7.83055	7.61598
18484.16;15855.31;28864.26;28864.26-2	D6RFY6;D6RJ86;Q96H20;Q96H20-2	Vacuolar-sorting protein SNF8;Vacuolar-sorting protein SNF8;Vacuolar-sorting protein SNF8;Isoform 2 of Vacuolar-sorting protein SNF8	>tr|D6RFY6|D6RFY6_HUMAN Vacuolar-sorting protein SNF8 OS=Homo sapiens OX=9606 GN=SNF8 PE=1 SV=1;>tr|D6RJ86|D6RJ86_HUMAN Vacuolar-sorting protein SNF8 OS=Homo sapiens OX=9606 GN=SNF8 PE=1 SV=1;>sp|Q96H20|SNF8_HUMAN Vacuolar-sorting protein SNF8 OS=Homo sapiens OX=9606 GN=SNF8 PE=1 SV=1;>sp|Q96H20-2|SNF8_HUMAN Isoform 2 of Vacuolar-sorting protein SNF8 OS=Homo sapiens OX=9606 GN=SNF8	1	SNF8	+	2.28764	2.49077		0.790682	1.23509		1.01235	-1.25568	+	3.62551	5.11091	4.62684	7.1358	6.79449	6.90529	6.48445	6.00776	4.57632
73911.3	Q14195-2	Isoform LCRMP-4 of Dihydropyrimidinase-related protein 3	>sp|Q14195-2|DPYL3_HUMAN Isoform LCRMP-4 of Dihydropyrimidinase-related protein 3 OS=Homo sapiens OX=9606 GN=DPYSL3	1	DPYSL3	+	2.77318	2.5328	+	1.35867	1.27427	+	1.31589	-1.25853	+	4.19495	4.35121	3.59798	6.38897	6.28186	7.07171	5.6709	5.71993	4.57613
24579.4	P00492	Hypoxanthine-guanine phosphoribosyltransferase	>sp|P00492|HPRT_HUMAN Hypoxanthine-guanine phosphoribosyltransferase OS=Homo sapiens OX=9606 GN=HPRT1 PE=1 SV=2	1	HPRT1	+	2.06966	1.80765		0.266532	0.549063		0.66477	-1.25858	+	4.88482	4.42952	4.19533	6.23218	5.80778	6.89265	6.63134	4.06139	4.46413
13526.9	P62316	Small nuclear ribonucleoprotein Sm D2	>sp|P62316|SMD2_HUMAN Small nuclear ribonucleoprotein Sm D2 OS=Homo sapiens OX=9606 GN=SNRPD2 PE=1 SV=1	8	SNRPD2	+	2.55342	3.61027	+	1.86074	2.34967	+	1.75909	-1.2606	+	3.29629	5.04675	4.27731	7.77955	8.20781	7.46381	6.42049	7.02287	6.22601
16458.6	H0YMM1	Annexin (Fragment)	>tr|H0YMM1|H0YMM1_HUMAN Annexin (Fragment) OS=Homo sapiens OX=9606 GN=ANXA2 PE=1 SV=1	1	ANXA2		0.00648999	-0.0326665		0.28593	-1.29708		0.627186	-1.26441		4.03801	9.01389	8.77951	7.39379	7.70283	6.63678	6.2966	4.37456	7.26901
7032.11;17828;17828-2	I3L172;Q9BUT9;Q9BUT9-2	MAPK-regulated corepressor-interacting protein 2;MAPK regulated corepressor interacting protein 2;Isoform 2 of MAPK regulated corepressor interacting protein 2	>tr|I3L172|I3L172_HUMAN MAPK-regulated corepressor-interacting protein 2 OS=Homo sapiens OX=9606 GN=MCRIP2 PE=1 SV=1;>sp|Q9BUT9|MCRI2_HUMAN MAPK regulated corepressor interacting protein 2 OS=Homo sapiens OX=9606 GN=MCRIP2 PE=1 SV=2;>sp|Q9BUT9-2|MCRI2_HUMAN Isoform 2 of MAPK regulated corepressor interacting protein 2 OS=Homo sapiens OX=9606 GN=MCRIP2	2	MCRIP2		0.237063	0.184093	+	1.37968	-1.08543	+	2.12951	-1.26953		8.27484	8.08373	7.33614	8.26071	8.09384	7.89243	6.61508	7.27093	6.55241
38129.38;40746.43	A8MZF9;P55039	Developmentally-regulated GTP-binding protein 2	>tr|A8MZF9|A8MZF9_HUMAN Developmentally-regulated GTP-binding protein 2 OS=Homo sapiens OX=9606 GN=DRG2 PE=1 SV=1;>sp|P55039|DRG2_HUMAN Developmentally-regulated GTP-binding protein 2 OS=Homo sapiens OX=9606 GN=DRG2 PE=1 SV=1	3	DRG2		0.145993	-0.283501		1.04785	-1.55358	+	1.72962	-1.27008		6.23059	8.52158	7.68561	7.20724	7.65759	6.72245	5.61083	6.27557	5.89064
113012.41;32221.43;112181.29;NaN;110305.27;110305.27-2	A0A0B4J1W0;B9TX62;F5GY88;H0YEG1;O75448;O75448-2	Mediator of RNA polymerase II transcription subunit 24;Mediator of RNA polymerase II transcription subunit 24 (Fragment);Mediator of RNA polymerase II transcription subunit 24;Mediator of RNA polymerase II transcription subunit 24 (Fragment);Mediator of RNA polymerase II transcription subunit 24;Isoform 2 of Mediator of RNA polymerase II transcription subunit 24	>tr|A0A0B4J1W0|A0A0B4J1W0_HUMAN Mediator of RNA polymerase II transcription subunit 24 OS=Homo sapiens OX=9606 GN=MED24 PE=1 SV=1;>tr|B9TX62|B9TX62_HUMAN Mediator of RNA polymerase II transcription subunit 24 (Fragment) OS=Homo sapiens OX=9606 GN=MED24 PE=1 SV=1;>tr|F5GY88|F5GY88_HUMAN Mediator of RNA polymerase II transcription subunit 24 OS=Homo sapiens OX=9606 GN=MED24 PE=1 SV=2;>tr|H0YEG1|H0YEG1_HUMAN Mediator of RNA polymerase II transcription subunit 24 (Fragment) OS=Homo sapiens OX=9606 GN=MED24 PE=1 SV=1;>sp|O75448|MED24_HUMAN Mediator of RNA polymerase II transcription subunit 24 OS=Homo sapiens OX=9606 GN=MED24 PE=1 SV=1;>sp|O75448-2|MED24_HUMAN Isoform 2 of Mediator of RNA polymerase II transcription subunit 24 OS=Homo sapiens OX=9606 GN=MED24	2	MED24	+	1.53359	2.07024		0.338681	0.791481		0.492439	-1.27876	+	4.21995	4.10609	3.75556	5.65967	7.29684	5.33582	4.63633	6.55737	3.26235
76749.9	P17252	Protein kinase C alpha type	>sp|P17252|KPCA_HUMAN Protein kinase C alpha type OS=Homo sapiens OX=9606 GN=PRKCA PE=1 SV=4	2	PRKCA		0.64111	1.21062		0.0210293	-0.0689292		0.583173	-1.27955		6.39873	4.68192	4.08341	5.50337	7.19331	6.09924	5.03747	6.42146	3.49834
150563.86;150563.86-2;150563.86-3;150563.86-4;150563.86-5;150563.86-7;150563.86-8;150563.86-9	Q8WX93;Q8WX93-2;Q8WX93-3;Q8WX93-4;Q8WX93-5;Q8WX93-7;Q8WX93-8;Q8WX93-9	Palladin;Isoform 2 of Palladin;Isoform 3 of Palladin;Isoform 4 of Palladin;Isoform 5 of Palladin;Isoform 7 of Palladin;Isoform 8 of Palladin;Isoform 9 of Palladin	>sp|Q8WX93|PALLD_HUMAN Palladin OS=Homo sapiens OX=9606 GN=PALLD PE=1 SV=3;>sp|Q8WX93-2|PALLD_HUMAN Isoform 2 of Palladin OS=Homo sapiens OX=9606 GN=PALLD;>sp|Q8WX93-3|PALLD_HUMAN Isoform 3 of Palladin OS=Homo sapiens OX=9606 GN=PALLD;>sp|Q8WX93-4|PALLD_HUMAN Isoform 4 of Palladin OS=Homo sapiens OX=9606 GN=PALLD;>sp|Q8WX93-5|PALLD_HUMAN Isoform 5 of Palladin OS=Homo sapiens OX=9606 GN=PALLD;>sp|Q8WX93-7|PALLD_HUMAN Isoform 7 of Palladin OS=Homo sapiens OX=9606 GN=PALLD;>sp|Q8WX93-8|PALLD_HUMAN Isoform 8 of Palladin OS=Homo sapiens OX=9606 GN=PALLD;>sp|Q8WX93-9|PALLD_HUMAN Isoform 9 of Palladin OS=Homo sapiens OX=9606 GN=PALLD	3	PALLD		0.685546	1.84617		0.188715	0.565798		1.15238	-1.28037		4.15677	7.47909	4.03949	6.41967	8.00531	6.78888	6.01407	5.37393	5.98475
136226.27;96503.59;133014.69;133014.69-10;133014.69-2;133014.69-3;133014.69-4;133014.69-6;133014.69-8;133014.69-9	D6REX3;D6RHZ5;O94979;O94979-10;O94979-2;O94979-3;O94979-4;O94979-6;O94979-8;O94979-9	Protein transport protein Sec31A;Protein transport protein Sec31A;Protein transport protein Sec31A;Isoform 10 of Protein transport protein Sec31A;Isoform 2 of Protein transport protein Sec31A;Isoform 3 of Protein transport protein Sec31A;Isoform 4 of Protein transport protein Sec31A;Isoform 6 of Protein transport protein Sec31A;Isoform 8 of Protein transport protein Sec31A;Isoform 9 of Protein transport protein Sec31A	>tr|D6REX3|D6REX3_HUMAN Protein transport protein Sec31A OS=Homo sapiens OX=9606 GN=SEC31A PE=1 SV=1;>tr|D6RHZ5|D6RHZ5_HUMAN Protein transport protein Sec31A OS=Homo sapiens OX=9606 GN=SEC31A PE=1 SV=1;>sp|O94979|SC31A_HUMAN Protein transport protein Sec31A OS=Homo sapiens OX=9606 GN=SEC31A PE=1 SV=3;>sp|O94979-10|SC31A_HUMAN Isoform 10 of Protein transport protein Sec31A OS=Homo sapiens OX=9606 GN=SEC31A;>sp|O94979-2|SC31A_HUMAN Isoform 2 of Protein transport protein Sec31A OS=Homo sapiens OX=9606 GN=SEC31A;>sp|O94979-3|SC31A_HUMAN Isoform 3 of Protein transport protein Sec31A OS=Homo sapiens OX=9606 GN=SEC31A;>sp|O94979-4|SC31A_HUMAN Isoform 4 of Protein transport protein Sec31A OS=Homo sapiens OX=9606 GN=SEC31A;>sp|O94979-6|SC31A_HUMAN Isoform 6 of Protein transport protein Sec31A OS=Homo sapiens OX=9606 GN=SEC31A;>sp|O94979-8|SC31A_HUMAN Isoform 8 of Protein transport protein Sec31A OS=Homo sapiens OX=9606 GN=SEC31A;>sp|O94979-9|SC31A_HUMAN Isoform 9 of Protein transport protein Sec31A OS=Homo sapiens OX=9606 GN=SEC31A	2	SEC31A		0.564916	0.97415		0.138387	-0.311572	+	1.33253	-1.28572		6.23842	6.26631	4.05264	6.40308	6.9133	6.16345	4.69285	5.98082	4.94899
78404.84;85680.82;80699.21;82426;81430.05;85367.47;77206.78;85268.33;84765.75;85496.58	A0A2R8Y543;A0A2R8Y5A3;A0A2R8Y5C3;A0A2R8Y5Z1;A0A2R8Y750;A0A2R8Y7Z0;A0A2R8Y804;A0A2R8YCH5;B4DGU4;P35222	Catenin beta-1;Catenin beta-1;Catenin beta-1;Catenin beta-1;Catenin beta-1;Catenin beta-1;Catenin beta-1;Catenin beta-1 (Fragment);Catenin beta-1;Catenin beta-1	>tr|A0A2R8Y543|A0A2R8Y543_HUMAN Catenin beta-1 OS=Homo sapiens OX=9606 GN=CTNNB1 PE=1 SV=1;>tr|A0A2R8Y5A3|A0A2R8Y5A3_HUMAN Catenin beta-1 OS=Homo sapiens OX=9606 GN=CTNNB1 PE=1 SV=1;>tr|A0A2R8Y5C3|A0A2R8Y5C3_HUMAN Catenin beta-1 OS=Homo sapiens OX=9606 GN=CTNNB1 PE=1 SV=1;>tr|A0A2R8Y5Z1|A0A2R8Y5Z1_HUMAN Catenin beta-1 OS=Homo sapiens OX=9606 GN=CTNNB1 PE=1 SV=1;>tr|A0A2R8Y750|A0A2R8Y750_HUMAN Catenin beta-1 OS=Homo sapiens OX=9606 GN=CTNNB1 PE=1 SV=1;>tr|A0A2R8Y7Z0|A0A2R8Y7Z0_HUMAN Catenin beta-1 OS=Homo sapiens OX=9606 GN=CTNNB1 PE=1 SV=1;>tr|A0A2R8Y804|A0A2R8Y804_HUMAN Catenin beta-1 OS=Homo sapiens OX=9606 GN=CTNNB1 PE=1 SV=1;>tr|A0A2R8YCH5|A0A2R8YCH5_HUMAN Catenin beta-1 (Fragment) OS=Homo sapiens OX=9606 GN=CTNNB1 PE=1 SV=1;>tr|B4DGU4|B4DGU4_HUMAN Catenin beta-1 OS=Homo sapiens OX=9606 GN=CTNNB1 PE=1 SV=1;>sp|P35222|CTNB1_HUMAN Catenin beta-1 OS=Homo sapiens OX=9606 GN=CTNNB1 PE=1 SV=1	2	CTNNB1	+	2.51071	2.83016		0.760921	1.54343		0.641744	-1.28672	+	3.46553	4.65033	4.3069	6.92467	7.45898	6.52958	6.72188	6.36244	3.96873
70973.4	Q14258	E3 ubiquitin/ISG15 ligase TRIM25	>sp|Q14258|TRI25_HUMAN E3 ubiquitin/ISG15 ligase TRIM25 OS=Homo sapiens OX=9606 GN=TRIM25 PE=1 SV=2	9	TRIM25		0.517135	1.94532		0.144462	0.651384	+	1.9085	-1.29393		8.89531	9.39037	4.21416	9.28782	9.51842	9.52955	8.07018	8.68615	7.69766
91128.19;108621.3	Q5VY60;Q7Z4H7	HAUS augmin-like complex subunit 6	>tr|Q5VY60|Q5VY60_HUMAN HAUS augmin-like complex subunit 6 OS=Homo sapiens OX=9606 GN=HAUS6 PE=1 SV=1;>sp|Q7Z4H7|HAUS6_HUMAN HAUS augmin-like complex subunit 6 OS=Homo sapiens OX=9606 GN=HAUS6 PE=1 SV=2	3	HAUS6		0.346479	1.13844		0.0369867	-0.157591		1.20869	-1.29603		8.21819	3.99681	7.90414	7.80691	8.05008	7.67745	6.15801	5.96225	7.5261
75404.07;75404.07-2	Q8WVC0;Q8WVC0-2	RNA polymerase-associated protein LEO1;Isoform 2 of RNA polymerase-associated protein LEO1	>sp|Q8WVC0|LEO1_HUMAN RNA polymerase-associated protein LEO1 OS=Homo sapiens OX=9606 GN=LEO1 PE=1 SV=1;>sp|Q8WVC0-2|LEO1_HUMAN Isoform 2 of RNA polymerase-associated protein LEO1 OS=Homo sapiens OX=9606 GN=LEO1	5	LEO1	+	4.73816	2.51005		0.457199	1.21333		0.49309	-1.29672	+	4.95096	4.96146	4.7788	7.24551	7.43251	7.54335	7.19406	7.31233	3.8248
520043.34;516116.77;508792.38;521729.12;523682.52;513636.01;513636.01-2	A0A499FJI4;A0A804HIR9;A0A804HJ25;A0A804HKQ1;A0A804HL12;O75592;O75592-2	RCR-type E3 ubiquitin transferase;RCR-type E3 ubiquitin transferase;RCR-type E3 ubiquitin transferase;RCR-type E3 ubiquitin transferase;RCR-type E3 ubiquitin transferase;E3 ubiquitin-protein ligase MYCBP2;Isoform 2 of E3 ubiquitin-protein ligase MYCBP2	>tr|A0A499FJI4|A0A499FJI4_HUMAN RCR-type E3 ubiquitin transferase OS=Homo sapiens OX=9606 GN=MYCBP2 PE=1 SV=2;>tr|A0A804HIR9|A0A804HIR9_HUMAN RCR-type E3 ubiquitin transferase OS=Homo sapiens OX=9606 GN=MYCBP2 PE=1 SV=1;>tr|A0A804HJ25|A0A804HJ25_HUMAN RCR-type E3 ubiquitin transferase OS=Homo sapiens OX=9606 GN=MYCBP2 PE=1 SV=1;>tr|A0A804HKQ1|A0A804HKQ1_HUMAN RCR-type E3 ubiquitin transferase OS=Homo sapiens OX=9606 GN=MYCBP2 PE=1 SV=1;>tr|A0A804HL12|A0A804HL12_HUMAN RCR-type E3 ubiquitin transferase OS=Homo sapiens OX=9606 GN=MYCBP2 PE=1 SV=1;>sp|O75592|MYCB2_HUMAN E3 ubiquitin-protein ligase MYCBP2 OS=Homo sapiens OX=9606 GN=MYCBP2 PE=1 SV=4;>sp|O75592-2|MYCB2_HUMAN Isoform 2 of E3 ubiquitin-protein ligase MYCBP2 OS=Homo sapiens OX=9606 GN=MYCBP2	1	MYCBP2		0.87105	0.767133		0.380001	-0.529898	+	1.42746	-1.29703		5.88226	4.86776	4.52409	5.90731	5.89346	5.77474	4.42491	5.34873	3.91076
77328.82;77328.82-2	P21980;P21980-2	Protein-glutamine gamma-glutamyltransferase 2;Isoform 2 of Protein-glutamine gamma-glutamyltransferase 2	>sp|P21980|TGM2_HUMAN Protein-glutamine gamma-glutamyltransferase 2 OS=Homo sapiens OX=9606 GN=TGM2 PE=1 SV=2;>sp|P21980-2|TGM2_HUMAN Isoform 2 of Protein-glutamine gamma-glutamyltransferase 2 OS=Homo sapiens OX=9606 GN=TGM2	2	TGM2		0.571922	1.27799		0.00542598	-0.0195506		0.881114	-1.29754		6.49732	3.60988	6.5873	6.79427	7.17439	6.55981	6.20877	6.20602	4.22106
139671.25;148238.89;138124.55;151800.98;111475.38;150254.28	A0A6Q8PF66;A0A6Q8PFH9;A0A6Q8PGW3;A0A6Q8PHC9;F5H2T0;O95163	Elongator complex protein 1;Elongator complex protein 1;Elongator complex protein 1;Elongator complex protein 1;IkappaB kinase complex-associated protein;Elongator complex protein 1	>tr|A0A6Q8PF66|A0A6Q8PF66_HUMAN Elongator complex protein 1 OS=Homo sapiens OX=9606 GN=ELP1 PE=1 SV=1;>tr|A0A6Q8PFH9|A0A6Q8PFH9_HUMAN Elongator complex protein 1 OS=Homo sapiens OX=9606 GN=ELP1 PE=1 SV=1;>tr|A0A6Q8PGW3|A0A6Q8PGW3_HUMAN Elongator complex protein 1 OS=Homo sapiens OX=9606 GN=ELP1 PE=1 SV=1;>tr|A0A6Q8PHC9|A0A6Q8PHC9_HUMAN Elongator complex protein 1 OS=Homo sapiens OX=9606 GN=ELP1 PE=1 SV=1;>tr|F5H2T0|F5H2T0_HUMAN IkappaB kinase complex-associated protein OS=Homo sapiens OX=9606 GN=ELP1 PE=1 SV=1;>sp|O95163|ELP1_HUMAN Elongator complex protein 1 OS=Homo sapiens OX=9606 GN=ELP1 PE=1 SV=3	7	ELP1		0.941275	0.910624		0.216816	-0.387434		0.941081	-1.29806		4.85769	4.9709	6.01575	6.55939	5.68366	6.33316	3.97322	4.71717	5.99164
278226	Q60FE5	Filamin-A	>tr|Q60FE5|Q60FE5_HUMAN Filamin-A OS=Homo sapiens OX=9606 GN=FLNA PE=1 SV=1	4	FLNA		0.920854	0.645669		0.954578	-0.655495	+	2.52727	-1.30116		7.78748	7.29684	6.77788	8.12167	8.03944	7.6381	6.51012	6.90238	6.48321
162758.06;NaN;169450.58;169450.58-2;169450.58-3;169450.58-4;169450.58-5	F8WA11;H0Y5T1;Q7Z460;Q7Z460-2;Q7Z460-3;Q7Z460-4;Q7Z460-5	CLIP-associating protein 1;CLIP-associating protein 1 (Fragment);CLIP-associating protein 1;Isoform 2 of CLIP-associating protein 1;Isoform 3 of CLIP-associating protein 1;Isoform 4 of CLIP-associating protein 1;Isoform 5 of CLIP-associating protein 1	>tr|F8WA11|F8WA11_HUMAN CLIP-associating protein 1 OS=Homo sapiens OX=9606 GN=CLASP1 PE=1 SV=2;>tr|H0Y5T1|H0Y5T1_HUMAN CLIP-associating protein 1 (Fragment) OS=Homo sapiens OX=9606 GN=CLASP1 PE=1 SV=2;>sp|Q7Z460|CLAP1_HUMAN CLIP-associating protein 1 OS=Homo sapiens OX=9606 GN=CLASP1 PE=1 SV=1;>sp|Q7Z460-2|CLAP1_HUMAN Isoform 2 of CLIP-associating protein 1 OS=Homo sapiens OX=9606 GN=CLASP1;>sp|Q7Z460-3|CLAP1_HUMAN Isoform 3 of CLIP-associating protein 1 OS=Homo sapiens OX=9606 GN=CLASP1;>sp|Q7Z460-4|CLAP1_HUMAN Isoform 4 of CLIP-associating protein 1 OS=Homo sapiens OX=9606 GN=CLASP1;>sp|Q7Z460-5|CLAP1_HUMAN Isoform 5 of CLIP-associating protein 1 OS=Homo sapiens OX=9606 GN=CLASP1	2	CLASP1		1.08145	1.13512		0.100958	-0.174437		1.10186	-1.30956		4.16129	3.7874	5.12252	5.12817	6.07003	5.27837	3.91074	5.10943	3.52772
314461.12;314519.16;314519.16-2	H9KVB4;O15417;O15417-2	Trinucleotide repeat-containing gene 18 protein;Trinucleotide repeat-containing gene 18 protein;Isoform 2 of Trinucleotide repeat-containing gene 18 protein	>tr|H9KVB4|H9KVB4_HUMAN Trinucleotide repeat-containing gene 18 protein OS=Homo sapiens OX=9606 GN=TNRC18 PE=1 SV=1;>sp|O15417|TNC18_HUMAN Trinucleotide repeat-containing gene 18 protein OS=Homo sapiens OX=9606 GN=TNRC18 PE=1 SV=3;>sp|O15417-2|TNC18_HUMAN Isoform 2 of Trinucleotide repeat-containing gene 18 protein OS=Homo sapiens OX=9606 GN=TNRC18	1	TNRC18	+	2.2222	2.47573		0.763735	1.16248		1.04458	-1.31326	+	4.99453	3.88224	5.26512	7.30375	6.81303	7.45233	6.47426	4.76121	6.39386
11011.99;16014.52;16014.52-2	J3KT51;Q9UK76;Q9UK76-2	Jupiter microtubule-associated homolog 1;Jupiter microtubule associated homolog 1;Isoform 2 of Jupiter microtubule associated homolog 1	>tr|J3KT51|J3KT51_HUMAN Jupiter microtubule-associated homolog 1 OS=Homo sapiens OX=9606 GN=JPT1 PE=1 SV=1;>sp|Q9UK76|JUPI1_HUMAN Jupiter microtubule associated homolog 1 OS=Homo sapiens OX=9606 GN=JPT1 PE=1 SV=3;>sp|Q9UK76-2|JUPI1_HUMAN Isoform 2 of Jupiter microtubule associated homolog 1 OS=Homo sapiens OX=9606 GN=JPT1	4	JPT1	+	3.35991	3.44896	+	2.55979	2.13367	+	2.57685	-1.31529	+	3.63854	4.11185	4.64896	7.44876	7.85945	7.43803	6.52531	6.04073	6.23433
133432.74;NaN;147969.06;147969.06-2;147969.06-3	E7ESZ3;H7BXC7;Q9H7P9;Q9H7P9-2;Q9H7P9-3	Pleckstrin homology domain-containing family G member 2;Pleckstrin homology domain-containing family G member 2 (Fragment);Pleckstrin homology domain-containing family G member 2;Isoform 2 of Pleckstrin homology domain-containing family G member 2;Isoform 3 of Pleckstrin homology domain-containing family G member 2	>tr|E7ESZ3|E7ESZ3_HUMAN Pleckstrin homology domain-containing family G member 2 OS=Homo sapiens OX=9606 GN=PLEKHG2 PE=1 SV=2;>tr|H7BXC7|H7BXC7_HUMAN Pleckstrin homology domain-containing family G member 2 (Fragment) OS=Homo sapiens OX=9606 GN=PLEKHG2 PE=1 SV=1;>sp|Q9H7P9|PKHG2_HUMAN Pleckstrin homology domain-containing family G member 2 OS=Homo sapiens OX=9606 GN=PLEKHG2 PE=1 SV=3;>sp|Q9H7P9-2|PKHG2_HUMAN Isoform 2 of Pleckstrin homology domain-containing family G member 2 OS=Homo sapiens OX=9606 GN=PLEKHG2;>sp|Q9H7P9-3|PKHG2_HUMAN Isoform 3 of Pleckstrin homology domain-containing family G member 2 OS=Homo sapiens OX=9606 GN=PLEKHG2	2	PLEKHG2	+	2.61719	2.33913		0.944967	1.01644		1.07037	-1.32269	+	4.45793	4.22751	4.67546	6.36604	7.41355	6.5987	4.90047	6.43763	5.07212
177972;177972-2;177972-3	Q5T5Y3;Q5T5Y3-2;Q5T5Y3-3	Calmodulin-regulated spectrin-associated protein 1;Isoform 2 of Calmodulin-regulated spectrin-associated protein 1;Isoform 3 of Calmodulin-regulated spectrin-associated protein 1	>sp|Q5T5Y3|CAMP1_HUMAN Calmodulin-regulated spectrin-associated protein 1 OS=Homo sapiens OX=9606 GN=CAMSAP1 PE=1 SV=2;>sp|Q5T5Y3-2|CAMP1_HUMAN Isoform 2 of Calmodulin-regulated spectrin-associated protein 1 OS=Homo sapiens OX=9606 GN=CAMSAP1;>sp|Q5T5Y3-3|CAMP1_HUMAN Isoform 3 of Calmodulin-regulated spectrin-associated protein 1 OS=Homo sapiens OX=9606 GN=CAMSAP1	6	CAMSAP1		0.58563	1.91056		0.150957	0.586898	+	2.25994	-1.32366		8.41817	7.14277	3.59539	7.90782	8.4736	8.50658	6.91234	6.75578	7.24891
82357.37;85659.29;85659.29-10;85659.29-2;85659.29-5;85659.29-7;85659.29-8;85659.29-9	A0A494C0P1;P04150;P04150-10;P04150-2;P04150-5;P04150-7;P04150-8;P04150-9	Glucocorticoid receptor;Glucocorticoid receptor;Isoform 10 of Glucocorticoid receptor;Isoform Beta of Glucocorticoid receptor;Isoform GR-A alpha of Glucocorticoid receptor;Isoform GR-A beta of Glucocorticoid receptor;Isoform Alpha-B of Glucocorticoid receptor;Isoform Beta-B of Glucocorticoid receptor	>tr|A0A494C0P1|A0A494C0P1_HUMAN Glucocorticoid receptor OS=Homo sapiens OX=9606 GN=NR3C1 PE=1 SV=1;>sp|P04150|GCR_HUMAN Glucocorticoid receptor OS=Homo sapiens OX=9606 GN=NR3C1 PE=1 SV=1;>sp|P04150-10|GCR_HUMAN Isoform 10 of Glucocorticoid receptor OS=Homo sapiens OX=9606 GN=NR3C1;>sp|P04150-2|GCR_HUMAN Isoform Beta of Glucocorticoid receptor OS=Homo sapiens OX=9606 GN=NR3C1;>sp|P04150-5|GCR_HUMAN Isoform GR-A alpha of Glucocorticoid receptor OS=Homo sapiens OX=9606 GN=NR3C1;>sp|P04150-7|GCR_HUMAN Isoform GR-A beta of Glucocorticoid receptor OS=Homo sapiens OX=9606 GN=NR3C1;>sp|P04150-8|GCR_HUMAN Isoform Alpha-B of Glucocorticoid receptor OS=Homo sapiens OX=9606 GN=NR3C1;>sp|P04150-9|GCR_HUMAN Isoform Beta-B of Glucocorticoid receptor OS=Homo sapiens OX=9606 GN=NR3C1	3	NR3C1	+	3.85269	2.75787	+	2.01275	1.4323	+	2.17535	-1.32557	+	4.05797	3.47427	3.55527	6.36404	6.42012	6.57697	5.14163	4.69089	5.5519
67534.3;89004.42;89004.42-2	C9J3F6;Q92609;Q92609-2	TBC1 domain family member 5;TBC1 domain family member 5;Isoform 2 of TBC1 domain family member 5	>tr|C9J3F6|C9J3F6_HUMAN TBC1 domain family member 5 OS=Homo sapiens OX=9606 GN=TBC1D5 PE=1 SV=1;>sp|Q92609|TBCD5_HUMAN TBC1 domain family member 5 OS=Homo sapiens OX=9606 GN=TBC1D5 PE=1 SV=1;>sp|Q92609-2|TBCD5_HUMAN Isoform 2 of TBC1 domain family member 5 OS=Homo sapiens OX=9606 GN=TBC1D5	1	TBC1D5	+	2.67025	1.05023		0.328891	-0.276155	+	1.80098	-1.32639	+	4.96741	4.57932	4.9612	5.99952	5.91657	5.74254	5.05948	3.9614	4.65859
39967.18;11773.64;36034.39	M0R2N5;M0R3C3;Q9NZ01	Very-long-chain enoyl-CoA reductase	>tr|M0R2N5|M0R2N5_HUMAN Very-long-chain enoyl-CoA reductase OS=Homo sapiens OX=9606 GN=TECR PE=1 SV=1;>tr|M0R3C3|M0R3C3_HUMAN Very-long-chain enoyl-CoA reductase OS=Homo sapiens OX=9606 GN=TECR PE=1 SV=1;>sp|Q9NZ01|TECR_HUMAN Very-long-chain enoyl-CoA reductase OS=Homo sapiens OX=9606 GN=TECR PE=1 SV=1	1	TECR	+	3.46165	2.53072		0.869594	1.20069		0.984336	-1.33003	+	4.47195	4.06129	3.87917	6.40887	6.71464	6.88107	4.87853	6.56184	4.5741
151661.23;151661.23-2	Q6P2E9;Q6P2E9-2	Enhancer of mRNA-decapping protein 4;Isoform 2 of Enhancer of mRNA-decapping protein 4	>sp|Q6P2E9|EDC4_HUMAN Enhancer of mRNA-decapping protein 4 OS=Homo sapiens OX=9606 GN=EDC4 PE=1 SV=1;>sp|Q6P2E9-2|EDC4_HUMAN Isoform 2 of Enhancer of mRNA-decapping protein 4 OS=Homo sapiens OX=9606 GN=EDC4	3	EDC4		1.13312	1.8787		0.273255	0.547636		0.996796	-1.33107		6.1061	4.06187	5.94607	7.31999	7.94158	6.48858	5.27891	5.65764	6.82041
68168.76;38998.73;72595.78	A6NKB8;C9JMZ3;Q9H4A4	Aminopeptidase B;Aminopeptidase B (Fragment);Aminopeptidase B	>tr|A6NKB8|A6NKB8_HUMAN Aminopeptidase B OS=Homo sapiens OX=9606 GN=RNPEP PE=1 SV=1;>tr|C9JMZ3|C9JMZ3_HUMAN Aminopeptidase B (Fragment) OS=Homo sapiens OX=9606 GN=RNPEP PE=1 SV=1;>sp|Q9H4A4|AMPB_HUMAN Aminopeptidase B OS=Homo sapiens OX=9606 GN=RNPEP PE=1 SV=2	1	RNPEP	+	1.61929	2.5486		0.474883	1.21708		0.509272	-1.33152	+	5.43282	3.80282	4.63319	6.9996	8.18975	6.32528	6.34827	7.2737	3.8981
59975.7	Q8N7H5	RNA polymerase II-associated factor 1 homolog	>sp|Q8N7H5|PAF1_HUMAN RNA polymerase II-associated factor 1 homolog OS=Homo sapiens OX=9606 GN=PAF1 PE=1 SV=2	20	PAF1	+	3.32375	3.30402	+	2.42087	1.96974	+	2.53893	-1.33428	+	4.45642	4.59287	3.67288	7.6447	7.27997	7.70957	6.3708	5.89894	6.36166
53840.96;46404.64	A0A1B0GU97;A0A1B0GW37	Nuclear factor 1	>tr|A0A1B0GU97|A0A1B0GU97_HUMAN Nuclear factor 1 OS=Homo sapiens OX=9606 GN=NFIB PE=1 SV=1;>tr|A0A1B0GW37|A0A1B0GW37_HUMAN Nuclear factor 1 OS=Homo sapiens OX=9606 GN=NFIB PE=1 SV=1	1	NFIB	+	4.05726	2.89415		0.659151	1.55555		0.550565	-1.3386	+	4.74615	4.98549	4.69177	7.59413	8.00912	7.5026	7.30276	7.54887	4.23841
18224.49;31293.42;31293.42-2	A6NH27;O95229;O95229-2	ZW10 interactor;ZW10 interactor;Isoform 2 of ZW10 interactor	>tr|A6NH27|A6NH27_HUMAN ZW10 interactor OS=Homo sapiens OX=9606 GN=ZWINT PE=1 SV=1;>sp|O95229|ZWINT_HUMAN ZW10 interactor OS=Homo sapiens OX=9606 GN=ZWINT PE=1 SV=2;>sp|O95229-2|ZWINT_HUMAN Isoform 2 of ZW10 interactor OS=Homo sapiens OX=9606 GN=ZWINT	1	ZWINT	+	2.16299	1.98483		0.293242	0.63803		0.770848	-1.3468	+	4.9454	3.65225	4.32488	6.34635	6.43798	6.09269	5.47271	5.98657	3.37735
54190.2	Q15208	Serine/threonine-protein kinase 38	>sp|Q15208|STK38_HUMAN Serine/threonine-protein kinase 38 OS=Homo sapiens OX=9606 GN=STK38 PE=1 SV=1	2	STK38	+	2.44561	2.39011		0.866002	1.03991		1.08649	-1.3502	+	4.24633	4.57887	3.72789	6.08669	7.12397	6.51276	6.17173	5.03149	4.4696
94393.18;92280.49;103095.86;69061.49;102159.96;102159.96-2;102159.96-3;102159.96-4	A0A0A0MQW1;A0A2R8Y4X0;A0A2R8Y5H9;A8MY87;Q8IVT5;Q8IVT5-2;Q8IVT5-3;Q8IVT5-4	Non-specific serine/threonine protein kinase;Non-specific serine/threonine protein kinase;Non-specific serine/threonine protein kinase;Non-specific serine/threonine protein kinase (Fragment);Kinase suppressor of Ras 1;Isoform 2 of Kinase suppressor of Ras 1;Isoform 3 of Kinase suppressor of Ras 1;Isoform 4 of Kinase suppressor of Ras 1	>tr|A0A0A0MQW1|A0A0A0MQW1_HUMAN Non-specific serine/threonine protein kinase OS=Homo sapiens OX=9606 GN=KSR1 PE=1 SV=1;>tr|A0A2R8Y4X0|A0A2R8Y4X0_HUMAN Non-specific serine/threonine protein kinase OS=Homo sapiens OX=9606 GN=KSR1 PE=1 SV=1;>tr|A0A2R8Y5H9|A0A2R8Y5H9_HUMAN Non-specific serine/threonine protein kinase OS=Homo sapiens OX=9606 GN=KSR1 PE=1 SV=1;>tr|A8MY87|A8MY87_HUMAN Non-specific serine/threonine protein kinase (Fragment) OS=Homo sapiens OX=9606 GN=KSR1 PE=1 SV=2;>sp|Q8IVT5|KSR1_HUMAN Kinase suppressor of Ras 1 OS=Homo sapiens OX=9606 GN=KSR1 PE=1 SV=3;>sp|Q8IVT5-2|KSR1_HUMAN Isoform 2 of Kinase suppressor of Ras 1 OS=Homo sapiens OX=9606 GN=KSR1;>sp|Q8IVT5-3|KSR1_HUMAN Isoform 3 of Kinase suppressor of Ras 1 OS=Homo sapiens OX=9606 GN=KSR1;>sp|Q8IVT5-4|KSR1_HUMAN Isoform 4 of Kinase suppressor of Ras 1 OS=Homo sapiens OX=9606 GN=KSR1	4	KSR1		0.0690121	0.343395		0.226123	-1.01245	+	1.74724	-1.35584		4.20099	9.36281	4.16087	6.15321	6.63588	5.96576	5.28118	5.07197	4.33417
64369.92;64369.92-2	P08243;P08243-2	Asparagine synthetase [glutamine-hydrolyzing];Isoform 2 of Asparagine synthetase [glutamine-hydrolyzing]	>sp|P08243|ASNS_HUMAN Asparagine synthetase [glutamine-hydrolyzing] OS=Homo sapiens OX=9606 GN=ASNS PE=1 SV=4;>sp|P08243-2|ASNS_HUMAN Isoform 2 of Asparagine synthetase [glutamine-hydrolyzing] OS=Homo sapiens OX=9606 GN=ASNS	5	ASNS		1.14437	1.01111		0.323262	-0.348337	+	1.55598	-1.35945		4.15061	5.22006	4.4179	5.60352	6.06546	5.15292	3.949	4.85583	3.93872
280739;280739-2	P21333;P21333-2	Filamin-A;Isoform 2 of Filamin-A	>sp|P21333|FLNA_HUMAN Filamin-A OS=Homo sapiens OX=9606 GN=FLNA PE=1 SV=4;>sp|P21333-2|FLNA_HUMAN Isoform 2 of Filamin-A OS=Homo sapiens OX=9606 GN=FLNA	69	FLNA		0.987739	0.215155	+	3.85142	-1.1527	+	3.37088	-1.36785		8.94943	8.96004	8.8971	9.35102	9.05766	9.04336	7.62815	7.88358	7.83674
59651.8	Q8WU58	Protein FAM222B	>sp|Q8WU58|F222B_HUMAN Protein FAM222B OS=Homo sapiens OX=9606 GN=FAM222B PE=1 SV=1	1	FAM222B	+	3.50413	3.16363	+	2.22884	1.79264	+	1.96405	-1.371	+	4.07306	4.80002	4.27973	7.69648	7.21784	7.72939	6.67947	6.0132	5.83806
68230.07;87673.41;66870.4;56969.13;64803.04	A0A1B0GTT1;A0A1B0GVM0;G3V3A2;G3V3R5;Q9BUH8	Brain-enriched guanylate kinase-associated protein	>tr|A0A1B0GTT1|A0A1B0GTT1_HUMAN Brain-enriched guanylate kinase-associated protein OS=Homo sapiens OX=9606 GN=BEGAIN PE=1 SV=1;>tr|A0A1B0GVM0|A0A1B0GVM0_HUMAN Brain-enriched guanylate kinase-associated protein OS=Homo sapiens OX=9606 GN=BEGAIN PE=1 SV=1;>tr|G3V3A2|G3V3A2_HUMAN Brain-enriched guanylate kinase-associated protein OS=Homo sapiens OX=9606 GN=BEGAIN PE=1 SV=2;>tr|G3V3R5|G3V3R5_HUMAN Brain-enriched guanylate kinase-associated protein OS=Homo sapiens OX=9606 GN=BEGAIN PE=1 SV=1;>sp|Q9BUH8|BEGIN_HUMAN Brain-enriched guanylate kinase-associated protein OS=Homo sapiens OX=9606 GN=BEGAIN PE=1 SV=1	1	BEGAIN		1.24621	1.5417		NaN	0	+	1.54446	-1.37514		5.2752	4.30158	3.87895	5.21834	6.52637	6.33613	4.65758	4.57285	4.725
NaN;69574.73	H7C598;Q8IWF6	Protein DENND6A (Fragment);Protein DENND6A	>tr|H7C598|H7C598_HUMAN Protein DENND6A (Fragment) OS=Homo sapiens OX=9606 GN=DENND6A PE=1 SV=1;>sp|Q8IWF6|DEN6A_HUMAN Protein DENND6A OS=Homo sapiens OX=9606 GN=DENND6A PE=1 SV=1	2	DENND6A	+	2.37793	2.29032	+	1.50879	0.913339	+	2.01391	-1.37698	+	3.52311	3.67664	4.38929	5.96468	6.7117	5.78362	4.92346	4.77475	4.63084
126008.65;124898.37;103708.81;105129.52;115005.09;127220;125941.6;124587.93;116514.37;NaN;NaN;117746.17;90167.47;140282.81;140282.81-2;140282.81-4;140282.81-5;124402.71	A0A2R8Y5A6;A0A2R8Y7E6;A0A2R8Y7P6;A0A2R8YDM9;A0A5F9ZHH4;A0A5F9ZHW5;A0A5F9ZHX3;A0A5F9ZI57;F8VQP2;F8VRK6;F8W0B5;F8WB06;H0YH87;Q99700;Q99700-2;Q99700-4;Q99700-5;V9GY86	Ataxin-2;Ataxin-2;Ataxin-2;Ataxin-2;Ataxin-2;Ataxin-2;Ataxin-2;Ataxin-2;Ataxin-2;Ataxin-2 (Fragment);Ataxin-2 (Fragment);Ataxin-2;Ataxin-2;Ataxin-2;Isoform 2 of Ataxin-2;Isoform 4 of Ataxin-2;Isoform 5 of Ataxin-2;Ataxin-2	>tr|A0A2R8Y5A6|A0A2R8Y5A6_HUMAN Ataxin-2 OS=Homo sapiens OX=9606 GN=ATXN2 PE=1 SV=1;>tr|A0A2R8Y7E6|A0A2R8Y7E6_HUMAN Ataxin-2 OS=Homo sapiens OX=9606 GN=ATXN2 PE=1 SV=2;>tr|A0A2R8Y7P6|A0A2R8Y7P6_HUMAN Ataxin-2 OS=Homo sapiens OX=9606 GN=ATXN2 PE=1 SV=1;>tr|A0A2R8YDM9|A0A2R8YDM9_HUMAN Ataxin-2 OS=Homo sapiens OX=9606 GN=ATXN2 PE=1 SV=1;>tr|A0A5F9ZHH4|A0A5F9ZHH4_HUMAN Ataxin-2 OS=Homo sapiens OX=9606 GN=ATXN2 PE=1 SV=1;>tr|A0A5F9ZHW5|A0A5F9ZHW5_HUMAN Ataxin-2 OS=Homo sapiens OX=9606 GN=ATXN2 PE=1 SV=1;>tr|A0A5F9ZHX3|A0A5F9ZHX3_HUMAN Ataxin-2 OS=Homo sapiens OX=9606 GN=ATXN2 PE=1 SV=1;>tr|A0A5F9ZI57|A0A5F9ZI57_HUMAN Ataxin-2 OS=Homo sapiens OX=9606 GN=ATXN2 PE=1 SV=1;>tr|F8VQP2|F8VQP2_HUMAN Ataxin-2 OS=Homo sapiens OX=9606 GN=ATXN2 PE=1 SV=1;>tr|F8VRK6|F8VRK6_HUMAN Ataxin-2 (Fragment) OS=Homo sapiens OX=9606 GN=ATXN2 PE=1 SV=2;>tr|F8W0B5|F8W0B5_HUMAN Ataxin-2 (Fragment) OS=Homo sapiens OX=9606 GN=ATXN2 PE=1 SV=4;>tr|F8WB06|F8WB06_HUMAN Ataxin-2 OS=Homo sapiens OX=9606 GN=ATXN2 PE=1 SV=3;>tr|H0YH87|H0YH87_HUMAN Ataxin-2 OS=Homo sapiens OX=9606 GN=ATXN2 PE=1 SV=2;>sp|Q99700|ATX2_HUMAN Ataxin-2 OS=Homo sapiens OX=9606 GN=ATXN2 PE=1 SV=2;>sp|Q99700-2|ATX2_HUMAN Isoform 2 of Ataxin-2 OS=Homo sapiens OX=9606 GN=ATXN2;>sp|Q99700-4|ATX2_HUMAN Isoform 4 of Ataxin-2 OS=Homo sapiens OX=9606 GN=ATXN2;>sp|Q99700-5|ATX2_HUMAN Isoform 5 of Ataxin-2 OS=Homo sapiens OX=9606 GN=ATXN2;>tr|V9GY86|V9GY86_HUMAN Ataxin-2 OS=Homo sapiens OX=9606 GN=ATXN2 PE=1 SV=1	2	ATXN2		0.268807	0.811444		0.179157	-0.566007	+	3.00159	-1.37745		7.21942	7.22365	3.62431	7.09424	6.59212	6.81535	5.39819	5.58949	5.38169
114442.69;78825.84;124078.22;133070.58;81567.37;84471.88;107878.12;114796.19;134694.2;84088.43;80569.9;126954.58;86092.47;95586.31;136118.91;139129.38;135695.39;135624.32;135624.32-2	A0A087X118;A0A0A0MQU1;A0A6Q8PF29;A0A6Q8PF44;A0A6Q8PFB9;A0A6Q8PFN5;A0A6Q8PFW4;A0A6Q8PGC7;A0A6Q8PGN3;A0A6Q8PGU8;A0A6Q8PGY8;A0A6Q8PH25;A0A6Q8PH59;A0A6Q8PH63;A0A6Q8PH71;A0A6Q8PHA2;A0A6Q8PHG2;Q27J81;Q27J81-2	Inverted formin-2;Inverted formin-2 (Fragment);Inverted formin-2;Inverted formin-2;Inverted formin-2;Inverted formin-2;Inverted formin-2 (Fragment);Inverted formin-2;Inverted formin-2;Inverted formin-2;Inverted formin-2;Inverted formin-2;Inverted formin-2;Inverted formin-2;Inverted formin-2;Inverted formin-2;Inverted formin-2;Inverted formin-2;Isoform 2 of Inverted formin-2	>tr|A0A087X118|A0A087X118_HUMAN Inverted formin-2 OS=Homo sapiens OX=9606 GN=INF2 PE=1 SV=1;>tr|A0A0A0MQU1|A0A0A0MQU1_HUMAN Inverted formin-2 (Fragment) OS=Homo sapiens OX=9606 GN=INF2 PE=1 SV=1;>tr|A0A6Q8PF29|A0A6Q8PF29_HUMAN Inverted formin-2 OS=Homo sapiens OX=9606 GN=INF2 PE=1 SV=1;>tr|A0A6Q8PF44|A0A6Q8PF44_HUMAN Inverted formin-2 OS=Homo sapiens OX=9606 GN=INF2 PE=1 SV=1;>tr|A0A6Q8PFB9|A0A6Q8PFB9_HUMAN Inverted formin-2 OS=Homo sapiens OX=9606 GN=INF2 PE=1 SV=1;>tr|A0A6Q8PFN5|A0A6Q8PFN5_HUMAN Inverted formin-2 OS=Homo sapiens OX=9606 GN=INF2 PE=1 SV=1;>tr|A0A6Q8PFW4|A0A6Q8PFW4_HUMAN Inverted formin-2 (Fragment) OS=Homo sapiens OX=9606 GN=INF2 PE=1 SV=1;>tr|A0A6Q8PGC7|A0A6Q8PGC7_HUMAN Inverted formin-2 OS=Homo sapiens OX=9606 GN=INF2 PE=1 SV=1;>tr|A0A6Q8PGN3|A0A6Q8PGN3_HUMAN Inverted formin-2 OS=Homo sapiens OX=9606 GN=INF2 PE=1 SV=1;>tr|A0A6Q8PGU8|A0A6Q8PGU8_HUMAN Inverted formin-2 OS=Homo sapiens OX=9606 GN=INF2 PE=1 SV=1;>tr|A0A6Q8PGY8|A0A6Q8PGY8_HUMAN Inverted formin-2 OS=Homo sapiens OX=9606 GN=INF2 PE=1 SV=1;>tr|A0A6Q8PH25|A0A6Q8PH25_HUMAN Inverted formin-2 OS=Homo sapiens OX=9606 GN=INF2 PE=1 SV=1;>tr|A0A6Q8PH59|A0A6Q8PH59_HUMAN Inverted formin-2 OS=Homo sapiens OX=9606 GN=INF2 PE=1 SV=1;>tr|A0A6Q8PH63|A0A6Q8PH63_HUMAN Inverted formin-2 OS=Homo sapiens OX=9606 GN=INF2 PE=1 SV=1;>tr|A0A6Q8PH71|A0A6Q8PH71_HUMAN Inverted formin-2 OS=Homo sapiens OX=9606 GN=INF2 PE=1 SV=1;>tr|A0A6Q8PHA2|A0A6Q8PHA2_HUMAN Inverted formin-2 OS=Homo sapiens OX=9606 GN=INF2 PE=1 SV=1;>tr|A0A6Q8PHG2|A0A6Q8PHG2_HUMAN Inverted formin-2 OS=Homo sapiens OX=9606 GN=INF2 PE=1 SV=1;>sp|Q27J81|INF2_HUMAN Inverted formin-2 OS=Homo sapiens OX=9606 GN=INF2 PE=1 SV=2;>sp|Q27J81-2|INF2_HUMAN Isoform 2 of Inverted formin-2 OS=Homo sapiens OX=9606 GN=INF2	3	INF2		1.07442	1.41023		0.0139643	0.0324022	+	1.38782	-1.37783		6.28836	4.57262	4.33864	6.36953	6.52603	6.53477	4.7818	6.00546	4.50957
108990.86;116033.54;116033.54-2	E5RJ29;Q9NYI0;Q9NYI0-2	PH and SEC7 domain-containing protein 3;PH and SEC7 domain-containing protein 3;Isoform 2 of PH and SEC7 domain-containing protein 3	>tr|E5RJ29|E5RJ29_HUMAN PH and SEC7 domain-containing protein 3 OS=Homo sapiens OX=9606 GN=PSD3 PE=1 SV=1;>sp|Q9NYI0|PSD3_HUMAN PH and SEC7 domain-containing protein 3 OS=Homo sapiens OX=9606 GN=PSD3 PE=1 SV=2;>sp|Q9NYI0-2|PSD3_HUMAN Isoform 2 of PH and SEC7 domain-containing protein 3 OS=Homo sapiens OX=9606 GN=PSD3	1	PSD3	+	2.14809	1.39111		0.0112861	0.0121748	+	2.05481	-1.37893	+	3.74249	4.46156	4.48269	5.39876	5.62472	5.83657	4.48792	4.51347	3.72187
136021.92;119092.43;129225.17;72851.86;129553.42;116071.68;20266.03;142234.94;8915.88;50118.85;139110.32;67669.78;135462.16;135640.23;130541.55;136551.49;132599.93;132599.93-4;132599.93-5	A0A804HHW7;A0A804HI02;A0A804HI57;A0A804HIC0;A0A804HJ32;A0A804HJ57;A0A804HJL5;A0A804HJY5;A0A804HK36;A0A804HKB9;A0A804HKT8;A0A804HL21;A0A804HL62;A0A804HLF8;A0A804HLI2;J3KR97;Q9BTW9;Q9BTW9-4;Q9BTW9-5	Tubulin-specific chaperone D;Tubulin-specific chaperone D;Tubulin-specific chaperone D;Tubulin-specific chaperone D;Tubulin-specific chaperone D;Tubulin-specific chaperone D;Tubulin-specific chaperone D;Tubulin-specific chaperone D;Tubulin-specific chaperone D;Tubulin-specific chaperone D;Tubulin-specific chaperone D;Tubulin-specific chaperone D;Tubulin-specific chaperone D;Tubulin-specific chaperone D;Tubulin-specific chaperone D;Tubulin-specific chaperone D;Tubulin-specific chaperone D;Isoform 4 of Tubulin-specific chaperone D;Isoform 5 of Tubulin-specific chaperone D	>tr|A0A804HHW7|A0A804HHW7_HUMAN Tubulin-specific chaperone D OS=Homo sapiens OX=9606 GN=TBCD PE=1 SV=1;>tr|A0A804HI02|A0A804HI02_HUMAN Tubulin-specific chaperone D OS=Homo sapiens OX=9606 GN=TBCD PE=1 SV=1;>tr|A0A804HI57|A0A804HI57_HUMAN Tubulin-specific chaperone D OS=Homo sapiens OX=9606 GN=TBCD PE=1 SV=1;>tr|A0A804HIC0|A0A804HIC0_HUMAN Tubulin-specific chaperone D OS=Homo sapiens OX=9606 GN=TBCD PE=1 SV=1;>tr|A0A804HJ32|A0A804HJ32_HUMAN Tubulin-specific chaperone D OS=Homo sapiens OX=9606 GN=TBCD PE=1 SV=1;>tr|A0A804HJ57|A0A804HJ57_HUMAN Tubulin-specific chaperone D OS=Homo sapiens OX=9606 GN=TBCD PE=1 SV=1;>tr|A0A804HJL5|A0A804HJL5_HUMAN Tubulin-specific chaperone D OS=Homo sapiens OX=9606 GN=TBCD PE=1 SV=1;>tr|A0A804HJY5|A0A804HJY5_HUMAN Tubulin-specific chaperone D OS=Homo sapiens OX=9606 GN=TBCD PE=1 SV=1;>tr|A0A804HK36|A0A804HK36_HUMAN Tubulin-specific chaperone D OS=Homo sapiens OX=9606 GN=TBCD PE=1 SV=1;>tr|A0A804HKB9|A0A804HKB9_HUMAN Tubulin-specific chaperone D OS=Homo sapiens OX=9606 GN=TBCD PE=1 SV=1;>tr|A0A804HKT8|A0A804HKT8_HUMAN Tubulin-specific chaperone D OS=Homo sapiens OX=9606 GN=TBCD PE=1 SV=1;>tr|A0A804HL21|A0A804HL21_HUMAN Tubulin-specific chaperone D OS=Homo sapiens OX=9606 GN=TBCD PE=1 SV=1;>tr|A0A804HL62|A0A804HL62_HUMAN Tubulin-specific chaperone D OS=Homo sapiens OX=9606 GN=TBCD PE=1 SV=1;>tr|A0A804HLF8|A0A804HLF8_HUMAN Tubulin-specific chaperone D OS=Homo sapiens OX=9606 GN=TBCD PE=1 SV=1;>tr|A0A804HLI2|A0A804HLI2_HUMAN Tubulin-specific chaperone D OS=Homo sapiens OX=9606 GN=TBCD PE=1 SV=1;>tr|J3KR97|J3KR97_HUMAN Tubulin-specific chaperone D OS=Homo sapiens OX=9606 GN=TBCD PE=1 SV=1;>sp|Q9BTW9|TBCD_HUMAN Tubulin-specific chaperone D OS=Homo sapiens OX=9606 GN=TBCD PE=1 SV=2;>sp|Q9BTW9-4|TBCD_HUMAN Isoform 4 of Tubulin-specific chaperone D OS=Homo sapiens OX=9606 GN=TBCD;>sp|Q9BTW9-5|TBCD_HUMAN Isoform 5 of Tubulin-specific chaperone D OS=Homo sapiens OX=9606 GN=TBCD	1	TBCD		0.994729	2.59759		0.282126	1.21864		0.475781	-1.37895		8.06037	4.0756	4.90743	8.04522	8.19554	8.59541	8.21622	8.0752	4.40792
115417.56;113671.28;113671.28-2;113671.28-3	A0A8I5KXC3;Q9HCE1;Q9HCE1-2;Q9HCE1-3	RNA helicase;Helicase MOV-10;Isoform 2 of Helicase MOV-10;Isoform 3 of Helicase MOV-10	>tr|A0A8I5KXC3|A0A8I5KXC3_HUMAN RNA helicase OS=Homo sapiens OX=9606 GN=MOV10 PE=1 SV=1;>sp|Q9HCE1|MOV10_HUMAN Helicase MOV-10 OS=Homo sapiens OX=9606 GN=MOV10 PE=1 SV=2;>sp|Q9HCE1-2|MOV10_HUMAN Isoform 2 of Helicase MOV-10 OS=Homo sapiens OX=9606 GN=MOV10;>sp|Q9HCE1-3|MOV10_HUMAN Isoform 3 of Helicase MOV-10 OS=Homo sapiens OX=9606 GN=MOV10	1	MOV10	+	1.97078	1.7124		0.146491	0.332425		0.703583	-1.37998	+	4.51931	4.7286	4.16049	5.96304	6.85074	5.73182	4.46126	6.37438	3.57003
121775.91;121775.91-2	Q93073;Q93073-2	Selenocysteine insertion sequence-binding protein 2-like;Isoform 2 of Selenocysteine insertion sequence-binding protein 2-like	>sp|Q93073|SBP2L_HUMAN Selenocysteine insertion sequence-binding protein 2-like OS=Homo sapiens OX=9606 GN=SECISBP2L PE=1 SV=3;>sp|Q93073-2|SBP2L_HUMAN Isoform 2 of Selenocysteine insertion sequence-binding protein 2-like OS=Homo sapiens OX=9606 GN=SECISBP2L	1	SECISBP2L		0.590944	1.12202		0.0968184	-0.26067	+	1.40042	-1.38269		6.80216	4.57102	4.03413	6.26198	6.19285	6.31854	5.33457	5.33323	3.95751
105413.82;105413.82-2;105413.82-3;105413.82-4	Q9BYX2;Q9BYX2-2;Q9BYX2-3;Q9BYX2-4	TBC1 domain family member 2A;Isoform 2 of TBC1 domain family member 2A;Isoform 3 of TBC1 domain family member 2A;Isoform 4 of TBC1 domain family member 2A	>sp|Q9BYX2|TBD2A_HUMAN TBC1 domain family member 2A OS=Homo sapiens OX=9606 GN=TBC1D2 PE=1 SV=3;>sp|Q9BYX2-2|TBD2A_HUMAN Isoform 2 of TBC1 domain family member 2A OS=Homo sapiens OX=9606 GN=TBC1D2;>sp|Q9BYX2-3|TBD2A_HUMAN Isoform 3 of TBC1 domain family member 2A OS=Homo sapiens OX=9606 GN=TBC1D2;>sp|Q9BYX2-4|TBD2A_HUMAN Isoform 4 of TBC1 domain family member 2A OS=Homo sapiens OX=9606 GN=TBC1D2	4	TBC1D2	+	2.04661	1.57001		0.366157	0.186368	+	1.81597	-1.38364	+	4.70723	4.808	4.34925	5.94739	6.78808	5.83904	4.54218	5.0977	4.78371
145423.37;153670.07	E9PMS6;Q8WWI1-3	LIM domain only protein 7;Isoform 3 of LIM domain only protein 7	>tr|E9PMS6|E9PMS6_HUMAN LIM domain only protein 7 OS=Homo sapiens OX=9606 GN=LMO7 PE=1 SV=1;>sp|Q8WWI1-3|LMO7_HUMAN Isoform 3 of LIM domain only protein 7 OS=Homo sapiens OX=9606 GN=LMO7	7	LMO7	+	1.30205	1.25756		0.0880369	-0.129394	+	2.06705	-1.38696	+	5.67893	4.2737	4.43389	6.04047	5.90908	6.20964	4.11903	4.89505	4.98425
456417.9;NaN;449205.67;442128.61;446695.97;461062.03;461062.03-2	A0A087WTU9;A0A804HIB7;A0A804HJA5;A0A804HJW3;A0A804HL70;Q8TCU4;Q8TCU4-2	Alstrom syndrome protein 1;Alstrom syndrome protein 1 (Fragment);Alstrom syndrome protein 1 (Fragment);Alstrom syndrome protein 1 (Fragment);Alstrom syndrome protein 1 (Fragment);Centrosome-associated protein ALMS1;Isoform 2 of Centrosome-associated protein ALMS1	>tr|A0A087WTU9|A0A087WTU9_HUMAN Alstrom syndrome protein 1 OS=Homo sapiens OX=9606 GN=ALMS1 PE=1 SV=1;>tr|A0A804HIB7|A0A804HIB7_HUMAN Alstrom syndrome protein 1 (Fragment) OS=Homo sapiens OX=9606 GN=ALMS1 PE=1 SV=1;>tr|A0A804HJA5|A0A804HJA5_HUMAN Alstrom syndrome protein 1 (Fragment) OS=Homo sapiens OX=9606 GN=ALMS1 PE=1 SV=1;>tr|A0A804HJW3|A0A804HJW3_HUMAN Alstrom syndrome protein 1 (Fragment) OS=Homo sapiens OX=9606 GN=ALMS1 PE=1 SV=1;>tr|A0A804HL70|A0A804HL70_HUMAN Alstrom syndrome protein 1 (Fragment) OS=Homo sapiens OX=9606 GN=ALMS1 PE=1 SV=1;>sp|Q8TCU4|ALMS1_HUMAN Centrosome-associated protein ALMS1 OS=Homo sapiens OX=9606 GN=ALMS1 PE=1 SV=4;>sp|Q8TCU4-2|ALMS1_HUMAN Isoform 2 of Centrosome-associated protein ALMS1 OS=Homo sapiens OX=9606 GN=ALMS1	6	ALMS1	+	1.9974	1.55382		0.107096	0.162182	+	1.36263	-1.39164	+	5.07659	5.09669	4.17341	6.19259	6.6299	6.18567	4.57172	5.84772	4.4138
NaN;NaN;71606.58;71606.58-2;71606.58-3;71606.58-4	G3V3N7;H0YL53;O43663;O43663-2;O43663-3;O43663-4	Protein regulator of cytokinesis 1 (Fragment);Protein regulator of cytokinesis 1 (Fragment);Protein regulator of cytokinesis 1;Isoform 2 of Protein regulator of cytokinesis 1;Isoform 3 of Protein regulator of cytokinesis 1;Isoform 4 of Protein regulator of cytokinesis 1	>tr|G3V3N7|G3V3N7_HUMAN Protein regulator of cytokinesis 1 (Fragment) OS=Homo sapiens OX=9606 GN=PRC1 PE=1 SV=2;>tr|H0YL53|H0YL53_HUMAN Protein regulator of cytokinesis 1 (Fragment) OS=Homo sapiens OX=9606 GN=PRC1 PE=1 SV=1;>sp|O43663|PRC1_HUMAN Protein regulator of cytokinesis 1 OS=Homo sapiens OX=9606 GN=PRC1 PE=1 SV=2;>sp|O43663-2|PRC1_HUMAN Isoform 2 of Protein regulator of cytokinesis 1 OS=Homo sapiens OX=9606 GN=PRC1;>sp|O43663-3|PRC1_HUMAN Isoform 3 of Protein regulator of cytokinesis 1 OS=Homo sapiens OX=9606 GN=PRC1;>sp|O43663-4|PRC1_HUMAN Isoform 4 of Protein regulator of cytokinesis 1 OS=Homo sapiens OX=9606 GN=PRC1	1	PRC1		1.14227	1.53049		0.0685432	0.136809		0.731867	-1.39368		4.96198	4.90975	4.19645	6.78285	6.81619	5.06061	5.86897	3.62675	4.9829
112135	O94804	Serine/threonine-protein kinase 10	>sp|O94804|STK10_HUMAN Serine/threonine-protein kinase 10 OS=Homo sapiens OX=9606 GN=STK10 PE=1 SV=1	2	STK10		1.09941	1.46928		0.0337577	0.0746573		0.914934	-1.39462		5.95046	4.97178	4.32488	6.8411	7.07925	5.73461	5.4681	5.96709	4.03591
10560.88;22340.45;10628.15;18516.22;11981.53;13392.69;20198.22;20198.22-5	F8VUC5;F8VVA7;F8VXB1;F8VYZ4;F8W156;F8W651;P61923;P61923-5	Coatomer subunit zeta;Coatomer subunit zeta;Coatomer subunit zeta (Fragment);Coatomer subunit zeta;Coatomer subunit zeta;Coatomer subunit zeta;Coatomer subunit zeta-1;Isoform 5 of Coatomer subunit zeta-1	>tr|F8VUC5|F8VUC5_HUMAN Coatomer subunit zeta OS=Homo sapiens OX=9606 GN=COPZ1 PE=1 SV=1;>tr|F8VVA7|F8VVA7_HUMAN Coatomer subunit zeta OS=Homo sapiens OX=9606 GN=COPZ1 PE=1 SV=1;>tr|F8VXB1|F8VXB1_HUMAN Coatomer subunit zeta (Fragment) OS=Homo sapiens OX=9606 GN=COPZ1 PE=1 SV=1;>tr|F8VYZ4|F8VYZ4_HUMAN Coatomer subunit zeta OS=Homo sapiens OX=9606 GN=COPZ1 PE=1 SV=1;>tr|F8W156|F8W156_HUMAN Coatomer subunit zeta OS=Homo sapiens OX=9606 GN=COPZ1 PE=1 SV=1;>tr|F8W651|F8W651_HUMAN Coatomer subunit zeta OS=Homo sapiens OX=9606 GN=COPZ1 PE=1 SV=1;>sp|P61923|COPZ1_HUMAN Coatomer subunit zeta-1 OS=Homo sapiens OX=9606 GN=COPZ1 PE=1 SV=1;>sp|P61923-5|COPZ1_HUMAN Isoform 5 of Coatomer subunit zeta-1 OS=Homo sapiens OX=9606 GN=COPZ1	2	COPZ1		1.03413	2.7618		0.447804	1.36614	+	1.47395	-1.39565		7.49189	3.65267	3.86794	7.73236	8.03783	7.5277	7.03246	6.46773	5.61074
87818.33;84051.77;84051.77-2;84051.77-4;84051.77-6;84051.77-7	A0A087WZ40;Q14244;Q14244-2;Q14244-4;Q14244-6;Q14244-7	Ensconsin;Ensconsin;Isoform 2 of Ensconsin;Isoform 4 of Ensconsin;Isoform 6 of Ensconsin;Isoform 7 of Ensconsin	>tr|A0A087WZ40|A0A087WZ40_HUMAN Ensconsin OS=Homo sapiens OX=9606 GN=MAP7 PE=1 SV=1;>sp|Q14244|MAP7_HUMAN Ensconsin OS=Homo sapiens OX=9606 GN=MAP7 PE=1 SV=1;>sp|Q14244-2|MAP7_HUMAN Isoform 2 of Ensconsin OS=Homo sapiens OX=9606 GN=MAP7;>sp|Q14244-4|MAP7_HUMAN Isoform 4 of Ensconsin OS=Homo sapiens OX=9606 GN=MAP7;>sp|Q14244-6|MAP7_HUMAN Isoform 6 of Ensconsin OS=Homo sapiens OX=9606 GN=MAP7;>sp|Q14244-7|MAP7_HUMAN Isoform 7 of Ensconsin OS=Homo sapiens OX=9606 GN=MAP7	7	MAP7		0.537274	1.33846		0.0163099	-0.0574334	+	1.59809	-1.39589		7.24769	3.53676	6.11713	6.89783	6.9674	7.05172	5.6062	6.25046	4.87262
102951.78;116874.87;117864.06;117864.06-2;117864.06-3;117864.06-4	A0A8J8YW94;H0Y3N9;Q9UPP1;Q9UPP1-2;Q9UPP1-3;Q9UPP1-4	Histone lysine demethylase PHF8;Histone lysine demethylase PHF8;Histone lysine demethylase PHF8;Isoform 2 of Histone lysine demethylase PHF8;Isoform 3 of Histone lysine demethylase PHF8;Isoform 4 of Histone lysine demethylase PHF8	>tr|A0A8J8YW94|A0A8J8YW94_HUMAN Histone lysine demethylase PHF8 OS=Homo sapiens OX=9606 GN=PHF8 PE=4 SV=1;>tr|H0Y3N9|H0Y3N9_HUMAN Histone lysine demethylase PHF8 OS=Homo sapiens OX=9606 GN=PHF8 PE=1 SV=2;>sp|Q9UPP1|PHF8_HUMAN Histone lysine demethylase PHF8 OS=Homo sapiens OX=9606 GN=PHF8 PE=1 SV=3;>sp|Q9UPP1-2|PHF8_HUMAN Isoform 2 of Histone lysine demethylase PHF8 OS=Homo sapiens OX=9606 GN=PHF8;>sp|Q9UPP1-3|PHF8_HUMAN Isoform 3 of Histone lysine demethylase PHF8 OS=Homo sapiens OX=9606 GN=PHF8;>sp|Q9UPP1-4|PHF8_HUMAN Isoform 4 of Histone lysine demethylase PHF8 OS=Homo sapiens OX=9606 GN=PHF8	7	PHF8	+	3.47644	3.46716	+	4.13543	2.06746	+	2.08603	-1.3997	+	4.48769	4.67702	4.29324	7.63845	8.5164	7.70458	6.61058	6.60264	6.44711
616629.34;616629.34-3	Q8IVF2;Q8IVF2-3	Protein AHNAK2;Isoform 3 of Protein AHNAK2	>sp|Q8IVF2|AHNK2_HUMAN Protein AHNAK2 OS=Homo sapiens OX=9606 GN=AHNAK2 PE=1 SV=2;>sp|Q8IVF2-3|AHNK2_HUMAN Isoform 3 of Protein AHNAK2 OS=Homo sapiens OX=9606 GN=AHNAK2	34	AHNAK2	+	1.60952	2.13156		0.555483	0.731718	+	2.30526	-1.39984	+	6.05274	4.55134	4.19827	7.13382	6.6704	7.39281	5.57622	5.49469	5.9266
194315	Q9Y5S2	Serine/threonine-protein kinase MRCK beta	>sp|Q9Y5S2|MRCKB_HUMAN Serine/threonine-protein kinase MRCK beta OS=Homo sapiens OX=9606 GN=CDC42BPB PE=1 SV=2	3	CDC42BPB		0.825454	0.910841		0.266872	-0.493663		1.2284	-1.4045		5.73087	3.96502	4.86627	5.69089	5.77621	5.82758	4.71348	5.05967	3.30802
54644.11;54644.11-2	Q15750;Q15750-2	TGF-beta-activated kinase 1 and MAP3K7-binding protein 1;Isoform 2 of TGF-beta-activated kinase 1 and MAP3K7-binding protein 1	>sp|Q15750|TAB1_HUMAN TGF-beta-activated kinase 1 and MAP3K7-binding protein 1 OS=Homo sapiens OX=9606 GN=TAB1 PE=1 SV=1;>sp|Q15750-2|TAB1_HUMAN Isoform 2 of TGF-beta-activated kinase 1 and MAP3K7-binding protein 1 OS=Homo sapiens OX=9606 GN=TAB1	3	TAB1	+	3.97885	2.45979	+	1.60751	1.05432	+	1.98429	-1.40547	+	3.9383	3.99815	3.66687	6.5141	6.3748	6.0938	4.82647	4.48745	5.45237
124979	Q14432	cGMP-inhibited 3',5'-cyclic phosphodiesterase 3A	>sp|Q14432|PDE3A_HUMAN cGMP-inhibited 3',5'-cyclic phosphodiesterase 3A OS=Homo sapiens OX=9606 GN=PDE3A PE=1 SV=3	1	PDE3A		0.917564	1.15196		0.129466	-0.265788	+	1.35825	-1.41775		6.23606	4.57849	6.39394	6.73742	6.90928	7.01768	4.78972	5.22221	6.3992
117942.64;113173.92;100573.67;112816.57;107354.29;115804.11;117968.49	A0A3B3ISG5;A0A7I2V2P6;A0A7I2V2S1;A0A7I2V3E3;A0A7I2V4Q3;A0A7I2YQV5;P14735	Insulin-degrading enzyme	>tr|A0A3B3ISG5|A0A3B3ISG5_HUMAN Insulin-degrading enzyme OS=Homo sapiens OX=9606 GN=IDE PE=1 SV=1;>tr|A0A7I2V2P6|A0A7I2V2P6_HUMAN Insulin-degrading enzyme OS=Homo sapiens OX=9606 GN=IDE PE=1 SV=1;>tr|A0A7I2V2S1|A0A7I2V2S1_HUMAN Insulin-degrading enzyme OS=Homo sapiens OX=9606 GN=IDE PE=1 SV=1;>tr|A0A7I2V3E3|A0A7I2V3E3_HUMAN Insulin-degrading enzyme OS=Homo sapiens OX=9606 GN=IDE PE=1 SV=1;>tr|A0A7I2V4Q3|A0A7I2V4Q3_HUMAN Insulin-degrading enzyme OS=Homo sapiens OX=9606 GN=IDE PE=1 SV=1;>tr|A0A7I2YQV5|A0A7I2YQV5_HUMAN Insulin-degrading enzyme OS=Homo sapiens OX=9606 GN=IDE PE=1 SV=1;>sp|P14735|IDE_HUMAN Insulin-degrading enzyme OS=Homo sapiens OX=9606 GN=IDE PE=1 SV=4	2	IDE	+	2.82314	1.35056		0.101829	-0.0697351	+	2.54386	-1.42029	+	5.78606	6.02	6.29684	7.51396	7.4366	7.20403	5.9669	5.62227	6.30453
24570.75;24570.75-2	Q9NZZ3;Q9NZZ3-2	Charged multivesicular body protein 5;Isoform 2 of Charged multivesicular body protein 5	>sp|Q9NZZ3|CHMP5_HUMAN Charged multivesicular body protein 5 OS=Homo sapiens OX=9606 GN=CHMP5 PE=1 SV=1;>sp|Q9NZZ3-2|CHMP5_HUMAN Isoform 2 of Charged multivesicular body protein 5 OS=Homo sapiens OX=9606 GN=CHMP5	2	CHMP5	+	1.47839	3.92045		0.892481	2.49859	+	1.44649	-1.42186	+	7.72291	3.89744	4.21324	9.33524	9.23131	9.0284	8.07439	8.35889	6.89608
121320.17;121320.17-3	O00203;O00203-3	AP-3 complex subunit beta-1;Isoform 2 of AP-3 complex subunit beta-1	>sp|O00203|AP3B1_HUMAN AP-3 complex subunit beta-1 OS=Homo sapiens OX=9606 GN=AP3B1 PE=1 SV=3;>sp|O00203-3|AP3B1_HUMAN Isoform 2 of AP-3 complex subunit beta-1 OS=Homo sapiens OX=9606 GN=AP3B1	3	AP3B1		0.0043579	0.0130232		0.529535	-1.41097		0.908588	-1.424		6.58631	7.29185	4.16073	6.30682	5.54762	6.22353	3.30421	4.84009	5.66167
106374.09;106374.09-2	P57740;P57740-2	Nuclear pore complex protein Nup107;Isoform 2 of Nuclear pore complex protein Nup107	>sp|P57740|NU107_HUMAN Nuclear pore complex protein Nup107 OS=Homo sapiens OX=9606 GN=NUP107 PE=1 SV=1;>sp|P57740-2|NU107_HUMAN Isoform 2 of Nuclear pore complex protein Nup107 OS=Homo sapiens OX=9606 GN=NUP107	3	NUP107	+	1.98279	2.5847	+	1.54883	1.15279		1.05322	-1.43191	+	3.87121	3.93073	4.2769	6.50807	7.61713	5.70774	5.39463	5.59084	4.55173
7570.6;4506.17;28218.72	A2IDB1;F8WEB6;Q04917	14-3-3 protein eta	>tr|A2IDB1|A2IDB1_HUMAN 14-3-3 protein eta OS=Homo sapiens OX=9606 GN=YWHAH PE=1 SV=1;>tr|F8WEB6|F8WEB6_HUMAN 14-3-3 protein eta OS=Homo sapiens OX=9606 GN=YWHAH PE=1 SV=1;>sp|Q04917|1433F_HUMAN 14-3-3 protein eta OS=Homo sapiens OX=9606 GN=YWHAH PE=1 SV=4	1	YWHAH		0.482801	0.913809		0.152172	-0.518812		0.667741	-1.43262		7.33811	6.985	4.71577	7.29107	7.17252	7.31672	6.9929	6.59227	3.89728
234708.73;234708.73-3;234708.73-6	Q9NZM1;Q9NZM1-3;Q9NZM1-6	Myoferlin;Isoform 3 of Myoferlin;Isoform 6 of Myoferlin	>sp|Q9NZM1|MYOF_HUMAN Myoferlin OS=Homo sapiens OX=9606 GN=MYOF PE=1 SV=1;>sp|Q9NZM1-3|MYOF_HUMAN Isoform 3 of Myoferlin OS=Homo sapiens OX=9606 GN=MYOF;>sp|Q9NZM1-6|MYOF_HUMAN Isoform 6 of Myoferlin OS=Homo sapiens OX=9606 GN=MYOF	4	MYOF		0.686681	1.80325		0.0860198	0.368333		0.661676	-1.43491		7.83366	3.88431	4.98521	7.21099	7.78199	7.11994	6.5686	7.19041	4.04917
41740.11;41740.11-2;41740.11-3;41740.11-4;41740.11-5	Q9HCN4;Q9HCN4-2;Q9HCN4-3;Q9HCN4-4;Q9HCN4-5	GPN-loop GTPase 1;Isoform 2 of GPN-loop GTPase 1;Isoform 3 of GPN-loop GTPase 1;Isoform 4 of GPN-loop GTPase 1;Isoform 5 of GPN-loop GTPase 1	>sp|Q9HCN4|GPN1_HUMAN GPN-loop GTPase 1 OS=Homo sapiens OX=9606 GN=GPN1 PE=1 SV=1;>sp|Q9HCN4-2|GPN1_HUMAN Isoform 2 of GPN-loop GTPase 1 OS=Homo sapiens OX=9606 GN=GPN1;>sp|Q9HCN4-3|GPN1_HUMAN Isoform 3 of GPN-loop GTPase 1 OS=Homo sapiens OX=9606 GN=GPN1;>sp|Q9HCN4-4|GPN1_HUMAN Isoform 4 of GPN-loop GTPase 1 OS=Homo sapiens OX=9606 GN=GPN1;>sp|Q9HCN4-5|GPN1_HUMAN Isoform 5 of GPN-loop GTPase 1 OS=Homo sapiens OX=9606 GN=GPN1	5	GPN1		0.854851	1.64214		0.057508	0.206081		0.725096	-1.43606		3.92754	4.16964	6.64735	6.58619	6.18968	6.89507	4.02445	4.46981	6.86851
25895.51;24327.61	A6NFX8;Q9UKK9	ADP-sugar pyrophosphatase	>tr|A6NFX8|A6NFX8_HUMAN ADP-sugar pyrophosphatase OS=Homo sapiens OX=9606 GN=NUDT5 PE=1 SV=1;>sp|Q9UKK9|NUDT5_HUMAN ADP-sugar pyrophosphatase OS=Homo sapiens OX=9606 GN=NUDT5 PE=1 SV=1	2	NUDT5	+	2.63444	2.46874		1.05659	1.0315	+	1.94076	-1.43724	+	4.06173	4.39893	5.21219	7.10943	7.15715	6.81249	5.9443	5.84386	4.97918
100272	Q5VT52-5	Isoform 5 of Regulation of nuclear pre-mRNA domain-containing protein 2	>sp|Q5VT52-5|RPRD2_HUMAN Isoform 5 of Regulation of nuclear pre-mRNA domain-containing protein 2 OS=Homo sapiens OX=9606 GN=RPRD2	2	RPRD2	+	2.53563	2.25041		0.905594	0.812526	+	1.58688	-1.43789	+	3.46271	4.29251	4.06632	6.03928	6.66662	5.86689	4.68019	5.37075	4.20818
58042.6	Q13177	Serine/threonine-protein kinase PAK 2	>sp|Q13177|PAK2_HUMAN Serine/threonine-protein kinase PAK 2 OS=Homo sapiens OX=9606 GN=PAK2 PE=1 SV=3	7	PAK2	+	4.18113	3.46722	+	2.74411	2.02704	+	2.25953	-1.44019	+	4.13307	4.31287	3.79518	7.39737	7.80938	7.43603	6.50142	6.11333	5.70748
245372.21;245444.38	A0A804HKE7;E7EVA0	Microtubule-associated protein	>tr|A0A804HKE7|A0A804HKE7_HUMAN Microtubule-associated protein OS=Homo sapiens OX=9606 GN=MAP4 PE=1 SV=1;>tr|E7EVA0|E7EVA0_HUMAN Microtubule-associated protein OS=Homo sapiens OX=9606 GN=MAP4 PE=1 SV=1	22	MAP4		1.0316	0.399736		1.23401	-1.04724	+	1.73186	-1.44697		6.60914	6.95652	6.41856	7.22714	7.04346	6.91284	4.88262	6.0085	5.95139
NaN;148229.63;167809.39;161540.56;245480.8;249282.85;162469.69;190696.44;243943.15;243943.15-1;243943.15-2;243943.15-3	A0A1B0GTJ8;A0A1B0GV63;A0A1B0GVK1;A0A1B0GWJ2;A0A3F2YNW7;A0A6Q8NVI4;A0A8J9GB59;H0Y7H8;Q8NFD5;Q8NFD5-1;Q8NFD5-2;Q8NFD5-3	AT-rich interactive domain-containing protein 1B (Fragment);AT-rich interactive domain-containing protein 1B (Fragment);AT-rich interactive domain-containing protein 1B;AT-rich interactive domain-containing protein 1B;AT-rich interactive domain-containing protein 1B;AT-rich interactive domain-containing protein 1B;AT-rich interactive domain-containing protein 1B;AT-rich interactive domain-containing protein 1B (Fragment);AT-rich interactive domain-containing protein 1B;Isoform 1 of AT-rich interactive domain-containing protein 1B;Isoform 2 of AT-rich interactive domain-containing protein 1B;Isoform 3 of AT-rich interactive domain-containing protein 1B	>tr|A0A1B0GTJ8|A0A1B0GTJ8_HUMAN AT-rich interactive domain-containing protein 1B (Fragment) OS=Homo sapiens OX=9606 GN=ARID1B PE=1 SV=1;>tr|A0A1B0GV63|A0A1B0GV63_HUMAN AT-rich interactive domain-containing protein 1B (Fragment) OS=Homo sapiens OX=9606 GN=ARID1B PE=1 SV=1;>tr|A0A1B0GVK1|A0A1B0GVK1_HUMAN AT-rich interactive domain-containing protein 1B OS=Homo sapiens OX=9606 GN=ARID1B PE=1 SV=1;>tr|A0A1B0GWJ2|A0A1B0GWJ2_HUMAN AT-rich interactive domain-containing protein 1B OS=Homo sapiens OX=9606 GN=ARID1B PE=1 SV=1;>tr|A0A3F2YNW7|A0A3F2YNW7_HUMAN AT-rich interactive domain-containing protein 1B OS=Homo sapiens OX=9606 GN=ARID1B PE=1 SV=1;>tr|A0A6Q8NVI4|A0A6Q8NVI4_HUMAN AT-rich interactive domain-containing protein 1B OS=Homo sapiens OX=9606 GN=ARID1B PE=1 SV=1;>tr|A0A8J9GB59|A0A8J9GB59_HUMAN AT-rich interactive domain-containing protein 1B OS=Homo sapiens OX=9606 GN=ARID1B PE=4 SV=1;>tr|H0Y7H8|H0Y7H8_HUMAN AT-rich interactive domain-containing protein 1B (Fragment) OS=Homo sapiens OX=9606 GN=ARID1B PE=1 SV=1;>sp|Q8NFD5|ARI1B_HUMAN AT-rich interactive domain-containing protein 1B OS=Homo sapiens OX=9606 GN=ARID1B PE=1 SV=3;>sp|Q8NFD5-1|ARI1B_HUMAN Isoform 1 of AT-rich interactive domain-containing protein 1B OS=Homo sapiens OX=9606 GN=ARID1B;>sp|Q8NFD5-2|ARI1B_HUMAN Isoform 2 of AT-rich interactive domain-containing protein 1B OS=Homo sapiens OX=9606 GN=ARID1B;>sp|Q8NFD5-3|ARI1B_HUMAN Isoform 3 of AT-rich interactive domain-containing protein 1B OS=Homo sapiens OX=9606 GN=ARID1B	1	ARID1B	+	2.91588	1.80549		0.457791	0.358346	+	1.97551	-1.44714	+	4.01768	4.24804	4.61576	5.86065	6.3294	6.10788	4.74431	5.10092	4.11128
12307.21;13549.58;22036.71;22036.71-3	A0A7P0TB33;E9PM81;Q9BUN5;Q9BUN5-3	Coiled-coil domain-containing protein 28B;Coiled-coil domain-containing protein 28B;Coiled-coil domain-containing protein 28B;Isoform 2 of Coiled-coil domain-containing protein 28B	>tr|A0A7P0TB33|A0A7P0TB33_HUMAN Coiled-coil domain-containing protein 28B OS=Homo sapiens OX=9606 GN=CCDC28B PE=1 SV=1;>tr|E9PM81|E9PM81_HUMAN Coiled-coil domain-containing protein 28B OS=Homo sapiens OX=9606 GN=CCDC28B PE=1 SV=1;>sp|Q9BUN5|CC28B_HUMAN Coiled-coil domain-containing protein 28B OS=Homo sapiens OX=9606 GN=CCDC28B PE=1 SV=2;>sp|Q9BUN5-3|CC28B_HUMAN Isoform 2 of Coiled-coil domain-containing protein 28B OS=Homo sapiens OX=9606 GN=CCDC28B	1	CCDC28B	+	2.72063	1.67896		0.470495	0.231341	+	2.0203	-1.44762	+	4.23961	4.12207	4.15293	5.57033	6.30278	5.67839	4.51269	4.69914	3.9968
NaN;58840.77;76569.13;48956.9;58866.85;81872	A0A0G2JNJ7;A0A2H2FJL5;B7Z6J7;H7C148;H7C3F5;O75175	CCR4-NOT transcription complex subunit 3 (Fragment);CCR4-NOT transcription complex subunit 3;CCR4-NOT transcription complex subunit 3;CCR4-NOT transcription complex subunit 3 (Fragment);CCR4-NOT transcription complex subunit 3;CCR4-NOT transcription complex subunit 3	>tr|A0A0G2JNJ7|A0A0G2JNJ7_HUMAN CCR4-NOT transcription complex subunit 3 (Fragment) OS=Homo sapiens OX=9606 GN=CNOT3 PE=1 SV=1;>tr|A0A2H2FJL5|A0A2H2FJL5_HUMAN CCR4-NOT transcription complex subunit 3 OS=Homo sapiens OX=9606 GN=CNOT3 PE=1 SV=1;>tr|B7Z6J7|B7Z6J7_HUMAN CCR4-NOT transcription complex subunit 3 OS=Homo sapiens OX=9606 GN=CNOT3 PE=1 SV=1;>tr|H7C148|H7C148_HUMAN CCR4-NOT transcription complex subunit 3 (Fragment) OS=Homo sapiens OX=9606 GN=CNOT3 PE=1 SV=2;>tr|H7C3F5|H7C3F5_HUMAN CCR4-NOT transcription complex subunit 3 OS=Homo sapiens OX=9606 GN=CNOT3 PE=1 SV=2;>sp|O75175|CNOT3_HUMAN CCR4-NOT transcription complex subunit 3 OS=Homo sapiens OX=9606 GN=CNOT3 PE=1 SV=1	1	CNOT3		0.724609	1.19793		0.104753	-0.252531	+	1.55603	-1.45046		6.4643	4.30436	4.10268	6.08583	6.19181	6.18749	4.11706	5.53695	4.45974
35864.38;35864.38-2	Q9NT62;Q9NT62-2	Ubiquitin-like-conjugating enzyme ATG3;Isoform 2 of Ubiquitin-like-conjugating enzyme ATG3	>sp|Q9NT62|ATG3_HUMAN Ubiquitin-like-conjugating enzyme ATG3 OS=Homo sapiens OX=9606 GN=ATG3 PE=1 SV=1;>sp|Q9NT62-2|ATG3_HUMAN Isoform 2 of Ubiquitin-like-conjugating enzyme ATG3 OS=Homo sapiens OX=9606 GN=ATG3	2	ATG3		0.218385	0.439182		0.893897	-1.01281		1.0655	-1.45199		7.72238	6.72433	6.03095	6.62769	8.48468	6.68284	5.42289	6.00484	6.01151
141103	Q2NKX8	DNA excision repair protein ERCC-6-like	>sp|Q2NKX8|ERC6L_HUMAN DNA excision repair protein ERCC-6-like OS=Homo sapiens OX=9606 GN=ERCC6L PE=1 SV=1	4	ERCC6L	+	3.03972	1.22193		0.636216	-0.239197	+	3.43373	-1.46113	+	4.2427	4.63546	4.28823	5.55958	5.73373	5.53887	4.3478	3.9475	4.1535
46939.2	Q9Y2T2	AP-3 complex subunit mu-1	>sp|Q9Y2T2|AP3M1_HUMAN AP-3 complex subunit mu-1 OS=Homo sapiens OX=9606 GN=AP3M1 PE=1 SV=1	1	AP3M1	+	3.29936	3.00704		1.13491	1.54527		1.12373	-1.46177	+	4.79006	4.16128	3.97732	7.62577	7.21277	7.11125	6.34249	6.54378	4.67821
46288.55;46288.55-2	Q8TF74;Q8TF74-2	WAS/WASL-interacting protein family member 2;Isoform 2 of WAS/WASL-interacting protein family member 2	>sp|Q8TF74|WIPF2_HUMAN WAS/WASL-interacting protein family member 2 OS=Homo sapiens OX=9606 GN=WIPF2 PE=1 SV=1;>sp|Q8TF74-2|WIPF2_HUMAN Isoform 2 of WAS/WASL-interacting protein family member 2 OS=Homo sapiens OX=9606 GN=WIPF2	1	WIPF2	+	2.72013	2.0062		0.960532	0.544101	+	4.10763	-1.4621	+	3.47291	4.36946	4.06815	5.98488	5.82908	6.11518	4.53892	4.45256	4.55135
104114	Q86XL3	Ankyrin repeat and LEM domain-containing protein 2	>sp|Q86XL3|ANKL2_HUMAN Ankyrin repeat and LEM domain-containing protein 2 OS=Homo sapiens OX=9606 GN=ANKLE2 PE=1 SV=4	3	ANKLE2	+	2.04012	1.67149		NaN	0	+	1.75984	-1.46549	+	3.92912	4.78878	4.24399	6.33851	6.12845	5.5094	4.1226	4.39236	5.06491
100499.92;NaN;126473.18;126473.18-2;126473.18-3;126473.18-4;126756.55;130108.49	E9PR38;H0YEH2;Q14671;Q14671-2;Q14671-3;Q14671-4;Q5T1Z4;Q5T1Z8	Pumilio homolog 1;Pumilio homolog 1 (Fragment);Pumilio homolog 1;Isoform 2 of Pumilio homolog 1;Isoform 3 of Pumilio homolog 1;Isoform 4 of Pumilio homolog 1;Pumilio homolog 1;Pumilio homolog 1	>tr|E9PR38|E9PR38_HUMAN Pumilio homolog 1 OS=Homo sapiens OX=9606 GN=PUM1 PE=1 SV=1;>tr|H0YEH2|H0YEH2_HUMAN Pumilio homolog 1 (Fragment) OS=Homo sapiens OX=9606 GN=PUM1 PE=1 SV=1;>sp|Q14671|PUM1_HUMAN Pumilio homolog 1 OS=Homo sapiens OX=9606 GN=PUM1 PE=1 SV=3;>sp|Q14671-2|PUM1_HUMAN Isoform 2 of Pumilio homolog 1 OS=Homo sapiens OX=9606 GN=PUM1;>sp|Q14671-3|PUM1_HUMAN Isoform 3 of Pumilio homolog 1 OS=Homo sapiens OX=9606 GN=PUM1;>sp|Q14671-4|PUM1_HUMAN Isoform 4 of Pumilio homolog 1 OS=Homo sapiens OX=9606 GN=PUM1;>tr|Q5T1Z4|Q5T1Z4_HUMAN Pumilio homolog 1 OS=Homo sapiens OX=9606 GN=PUM1 PE=1 SV=1;>tr|Q5T1Z8|Q5T1Z8_HUMAN Pumilio homolog 1 OS=Homo sapiens OX=9606 GN=PUM1 PE=1 SV=1	3	PUM1	+	3.15954	2.30051		0.605	0.832885		1.09938	-1.46763	+	4.47921	3.98215	4.37022	6.59723	6.89711	6.23877	6.02501	5.32013	3.98509
27247.76;4985.48;27334.84;27334.84-2	A0A8I5KX85;H0Y8K3;Q9UKY7;Q9UKY7-2	Protein CDV3 homolog;Protein CDV3 homolog;Protein CDV3 homolog;Isoform 2 of Protein CDV3 homolog	>tr|A0A8I5KX85|A0A8I5KX85_HUMAN Protein CDV3 homolog OS=Homo sapiens OX=9606 GN=CDV3 PE=1 SV=1;>tr|H0Y8K3|H0Y8K3_HUMAN Protein CDV3 homolog OS=Homo sapiens OX=9606 GN=CDV3 PE=1 SV=2;>sp|Q9UKY7|CDV3_HUMAN Protein CDV3 homolog OS=Homo sapiens OX=9606 GN=CDV3 PE=1 SV=1;>sp|Q9UKY7-2|CDV3_HUMAN Isoform 2 of Protein CDV3 homolog OS=Homo sapiens OX=9606 GN=CDV3	2	CDV3	+	1.42734	4.19028		0.940663	2.72156	+	2.08869	-1.46872	+	8.02668	4.01048	3.98583	9.31193	10.0308	9.25114	8.18015	8.2743	7.73322
242967	Q5JSZ5	Protein PRRC2B	>sp|Q5JSZ5|PRC2B_HUMAN Protein PRRC2B OS=Homo sapiens OX=9606 GN=PRRC2B PE=1 SV=2	6	PRRC2B		0.398149	2.20171		0.111919	0.732226	+	1.39402	-1.46948		4.66067	11.2366	3.90119	8.73211	8.46851	9.20295	7.54245	7.97011	6.48258
69116.82;NaN;69991.78;69991.78-2;69991.78-3	E9PFR3;H0Y8C4;Q14738;Q14738-2;Q14738-3	Serine/threonine-protein phosphatase 2A 56 kDa regulatory subunit;Serine/threonine-protein phosphatase 2A 56 kDa regulatory subunit delta isoform (Fragment);Serine/threonine-protein phosphatase 2A 56 kDa regulatory subunit delta isoform;Isoform Delta-2 of Serine/threonine-protein phosphatase 2A 56 kDa regulatory subunit delta isoform;Isoform Delta-3 of Serine/threonine-protein phosphatase 2A 56 kDa regulatory subunit delta isoform	>tr|E9PFR3|E9PFR3_HUMAN Serine/threonine-protein phosphatase 2A 56 kDa regulatory subunit OS=Homo sapiens OX=9606 GN=PPP2R5D PE=1 SV=1;>tr|H0Y8C4|H0Y8C4_HUMAN Serine/threonine-protein phosphatase 2A 56 kDa regulatory subunit delta isoform (Fragment) OS=Homo sapiens OX=9606 GN=PPP2R5D PE=1 SV=1;>sp|Q14738|2A5D_HUMAN Serine/threonine-protein phosphatase 2A 56 kDa regulatory subunit delta isoform OS=Homo sapiens OX=9606 GN=PPP2R5D PE=1 SV=1;>sp|Q14738-2|2A5D_HUMAN Isoform Delta-2 of Serine/threonine-protein phosphatase 2A 56 kDa regulatory subunit delta isoform OS=Homo sapiens OX=9606 GN=PPP2R5D;>sp|Q14738-3|2A5D_HUMAN Isoform Delta-3 of Serine/threonine-protein phosphatase 2A 56 kDa regulatory subunit delta isoform OS=Homo sapiens OX=9606 GN=PPP2R5D	2	PPP2R5D	+	2.59888	2.84278		0.577324	1.37196		0.635202	-1.47082	+	4.94355	4.20794	3.84661	6.97897	7.71128	6.8362	6.96911	6.43246	3.71243
15568.91;15724.07;21164.48;19223.99;22006.36;21768.12;21994.36;14384.49;21522.73	A0A7I2V3G1;C9JNR4;C9JX21;E9PQH6;P08134;P61586;Q5JR05;Q5JR07;Q5JR08	Transforming protein RhoA;Transforming protein RhoA (Fragment);Transforming protein RhoA;Rho-related GTP-binding protein RhoC (Fragment);Rho-related GTP-binding protein RhoC;Transforming protein RhoA;Rho-related GTP-binding protein RhoC;Rho-related GTP-binding protein RhoC (Fragment);Rho-related GTP-binding protein RhoC (Fragment)	>tr|A0A7I2V3G1|A0A7I2V3G1_HUMAN Transforming protein RhoA OS=Homo sapiens OX=9606 GN=RHOA PE=1 SV=1;>tr|C9JNR4|C9JNR4_HUMAN Transforming protein RhoA (Fragment) OS=Homo sapiens OX=9606 GN=RHOA PE=1 SV=2;>tr|C9JX21|C9JX21_HUMAN Transforming protein RhoA OS=Homo sapiens OX=9606 GN=RHOA PE=1 SV=1;>tr|E9PQH6|E9PQH6_HUMAN Rho-related GTP-binding protein RhoC (Fragment) OS=Homo sapiens OX=9606 GN=RHOC PE=1 SV=1;>sp|P08134|RHOC_HUMAN Rho-related GTP-binding protein RhoC OS=Homo sapiens OX=9606 GN=RHOC PE=1 SV=1;>sp|P61586|RHOA_HUMAN Transforming protein RhoA OS=Homo sapiens OX=9606 GN=RHOA PE=1 SV=1;>tr|Q5JR05|Q5JR05_HUMAN Rho-related GTP-binding protein RhoC OS=Homo sapiens OX=9606 GN=RHOC PE=4 SV=1;>tr|Q5JR07|Q5JR07_HUMAN Rho-related GTP-binding protein RhoC (Fragment) OS=Homo sapiens OX=9606 GN=RHOC PE=1 SV=1;>tr|Q5JR08|Q5JR08_HUMAN Rho-related GTP-binding protein RhoC (Fragment) OS=Homo sapiens OX=9606 GN=RHOC PE=1 SV=8	1	RHOA;RHOA;RHOA;RHOC;RHOC;RHOA;RHOC;RHOC;RHOC		1.03666	3.21155		0.354601	1.73991		0.439149	-1.47165		8.18915	3.38662	4.49341	8.49391	8.75388	8.45604	8.45978	8.60034	4.22878
54099.27;54099.27-2	O43237;O43237-2	Cytoplasmic dynein 1 light intermediate chain 2;Isoform 2 of Cytoplasmic dynein 1 light intermediate chain 2	>sp|O43237|DC1L2_HUMAN Cytoplasmic dynein 1 light intermediate chain 2 OS=Homo sapiens OX=9606 GN=DYNC1LI2 PE=1 SV=1;>sp|O43237-2|DC1L2_HUMAN Isoform 2 of Cytoplasmic dynein 1 light intermediate chain 2 OS=Homo sapiens OX=9606 GN=DYNC1LI2	4	DYNC1LI2	+	1.96346	2.28583		0.605628	0.80102	+	1.59285	-1.48481	+	4.9972	3.46188	3.83609	6.46374	6.70602	5.9829	4.2705	4.87251	5.55523
61586.1	Q14247	Src substrate cortactin	>sp|Q14247|SRC8_HUMAN Src substrate cortactin OS=Homo sapiens OX=9606 GN=CTTN PE=1 SV=2	21	CTTN		1.00564	0.549447	+	1.51859	-0.938677	+	2.22368	-1.48812		8.53854	8.62468	8.02843	9.06726	8.59937	9.17337	7.03117	7.61057	7.73388
7468.35;14285.08;14285.08-2;4474.84;6000.57	K7ESJ4;O14737;O14737-2;Q3HM38;X6R2P6	Programmed cell death protein 5;Programmed cell death protein 5;Isoform 2 of Programmed cell death protein 5;Programmed cell death 5 short isoform;Programmed cell death protein 5	>tr|K7ESJ4|K7ESJ4_HUMAN Programmed cell death protein 5 OS=Homo sapiens OX=9606 GN=PDCD5 PE=1 SV=1;>sp|O14737|PDCD5_HUMAN Programmed cell death protein 5 OS=Homo sapiens OX=9606 GN=PDCD5 PE=1 SV=3;>sp|O14737-2|PDCD5_HUMAN Isoform 2 of Programmed cell death protein 5 OS=Homo sapiens OX=9606 GN=PDCD5;>tr|Q3HM38|Q3HM38_HUMAN Programmed cell death 5 short isoform OS=Homo sapiens OX=9606 GN=PDCD5 PE=1 SV=1;>tr|X6R2P6|X6R2P6_HUMAN Programmed cell death protein 5 OS=Homo sapiens OX=9606 GN=PDCD5 PE=1 SV=1	2	PDCD5		1.00954	2.0999		0.270684	0.604839	+	1.58667	-1.49507		7.17863	5.72371	4.11417	7.92745	8.3946	6.99418	6.54117	6.16847	6.12139
112231.29;111688.7;117115.51	A0A8C8KGQ8;A0A8C8MQ70;Q5T6F2	Ubiquitin-associated protein 2	>tr|A0A8C8KGQ8|A0A8C8KGQ8_HUMAN Ubiquitin-associated protein 2 OS=Homo sapiens OX=9606 GN=UBAP2 PE=1 SV=1;>tr|A0A8C8MQ70|A0A8C8MQ70_HUMAN Ubiquitin-associated protein 2 OS=Homo sapiens OX=9606 GN=UBAP2 PE=1 SV=1;>sp|Q5T6F2|UBAP2_HUMAN Ubiquitin-associated protein 2 OS=Homo sapiens OX=9606 GN=UBAP2 PE=1 SV=1	1	UBAP2	+	1.61674	2.01674		NaN	0		1.11671	-1.49615	+	4.46139	3.54611	3.79023	6.72588	5.01265	6.10942	5.11586	4.45127	3.79236
139764.67;141024.17;20953.93;139093.99;141694.85;141694.85-2;141694.85-3;141694.85-4;141694.85-5;141694.85-6	A0A7P0Z4C3;A0A804CDA6;E7EWF7;E7EX90;Q14203;Q14203-2;Q14203-3;Q14203-4;Q14203-5;Q14203-6	Dynactin subunit 1;Dynactin subunit 1;Uncharacterized protein (Fragment);Dynactin subunit 1;Dynactin subunit 1;Isoform p135 of Dynactin subunit 1;Isoform 3 of Dynactin subunit 1;Isoform 4 of Dynactin subunit 1;Isoform 5 of Dynactin subunit 1;Isoform 6 of Dynactin subunit 1	>tr|A0A7P0Z4C3|A0A7P0Z4C3_HUMAN Dynactin subunit 1 OS=Homo sapiens OX=9606 GN=DCTN1 PE=1 SV=1;>tr|A0A804CDA6|A0A804CDA6_HUMAN Dynactin subunit 1 OS=Homo sapiens OX=9606 GN=DCTN1 PE=1 SV=1;>tr|E7EWF7|E7EWF7_HUMAN Uncharacterized protein (Fragment) OS=Homo sapiens OX=9606 PE=4 SV=2;>tr|E7EX90|E7EX90_HUMAN Dynactin subunit 1 OS=Homo sapiens OX=9606 GN=DCTN1 PE=1 SV=1;>sp|Q14203|DCTN1_HUMAN Dynactin subunit 1 OS=Homo sapiens OX=9606 GN=DCTN1 PE=1 SV=3;>sp|Q14203-2|DCTN1_HUMAN Isoform p135 of Dynactin subunit 1 OS=Homo sapiens OX=9606 GN=DCTN1;>sp|Q14203-3|DCTN1_HUMAN Isoform 3 of Dynactin subunit 1 OS=Homo sapiens OX=9606 GN=DCTN1;>sp|Q14203-4|DCTN1_HUMAN Isoform 4 of Dynactin subunit 1 OS=Homo sapiens OX=9606 GN=DCTN1;>sp|Q14203-5|DCTN1_HUMAN Isoform 5 of Dynactin subunit 1 OS=Homo sapiens OX=9606 GN=DCTN1;>sp|Q14203-6|DCTN1_HUMAN Isoform 6 of Dynactin subunit 1 OS=Homo sapiens OX=9606 GN=DCTN1	1	DCTN1;DCTN1;;DCTN1;DCTN1;DCTN1;DCTN1;DCTN1;DCTN1;DCTN1	+	2.66447	2.02321		0.337175	0.525845		1.0232	-1.49737	+	4.49411	4.11388	4.21638	6.79975	5.90064	6.19361	4.72761	5.93338	3.74091
37186.8	P62140	Serine/threonine-protein phosphatase PP1-beta catalytic subunit	>sp|P62140|PP1B_HUMAN Serine/threonine-protein phosphatase PP1-beta catalytic subunit OS=Homo sapiens OX=9606 GN=PPP1CB PE=1 SV=3	1	PPP1CB	+	3.4294	3.13154		1.20274	1.62838		1.12384	-1.50316	+	4.2135	3.58614	4.22117	7.51262	6.96141	6.94142	6.09803	6.3638	4.44412
NaN;88878.66;97360.24;97360.24-2;97096.85;97214.3	A0A6I8PTZ8;Q5TA58;Q9H9G7;Q9H9G7-2;Q9HCK5;Q9UL18	Protein argonaute-1;Protein argonaute-1;Protein argonaute-3;Isoform 2 of Protein argonaute-3;Protein argonaute-4;Protein argonaute-1	>tr|A0A6I8PTZ8|A0A6I8PTZ8_HUMAN Protein argonaute-1 OS=Homo sapiens OX=9606 GN=AGO1 PE=1 SV=1;>tr|Q5TA58|Q5TA58_HUMAN Protein argonaute-1 OS=Homo sapiens OX=9606 GN=AGO1 PE=1 SV=1;>sp|Q9H9G7|AGO3_HUMAN Protein argonaute-3 OS=Homo sapiens OX=9606 GN=AGO3 PE=1 SV=2;>sp|Q9H9G7-2|AGO3_HUMAN Isoform 2 of Protein argonaute-3 OS=Homo sapiens OX=9606 GN=AGO3;>sp|Q9HCK5|AGO4_HUMAN Protein argonaute-4 OS=Homo sapiens OX=9606 GN=AGO4 PE=1 SV=2;>sp|Q9UL18|AGO1_HUMAN Protein argonaute-1 OS=Homo sapiens OX=9606 GN=AGO1 PE=1 SV=3	1	AGO1;AGO1;AGO3;AGO3;AGO4;AGO1		1.13932	2.42372		0.365599	0.911187	+	2.17673	-1.51253		7.25295	4.41125	4.11712	7.72612	7.70989	7.61646	5.67932	6.1502	6.68536
NaN	A0A494C1T2	C-1-tetrahydrofolate synthase, cytoplasmic (Fragment)	>tr|A0A494C1T2|A0A494C1T2_HUMAN C-1-tetrahydrofolate synthase, cytoplasmic (Fragment) OS=Homo sapiens OX=9606 GN=MTHFD1 PE=1 SV=1	2	MTHFD1	+	2.11104	-3.29526		1.25432	-4.80829		0.373508	-1.51303		10.3979	12.3221	10.4565	7.35127	8.02052	7.91902	4.5716	4.56001	9.62012
142576.89;122459.45;20224.77;129701.81;145182.4;145182.4-2;145182.4-3;148398.5;148398.5-2	E7EVJ5;E7EW33;H0YL50;H7C229;Q7L576;Q7L576-2;Q7L576-3;Q96F07;Q96F07-2	Cytoplasmic FMR1-interacting protein;Cytoplasmic FMR1-interacting protein 2;Cytoplasmic FMR1-interacting protein 1 (Fragment);Cytoplasmic FMR1-interacting protein 2;Cytoplasmic FMR1-interacting protein 1;Isoform 2 of Cytoplasmic FMR1-interacting protein 1;Isoform 3 of Cytoplasmic FMR1-interacting protein 1;Cytoplasmic FMR1-interacting protein 2;Isoform 2 of Cytoplasmic FMR1-interacting protein 2	>tr|E7EVJ5|E7EVJ5_HUMAN Cytoplasmic FMR1-interacting protein OS=Homo sapiens OX=9606 GN=CYFIP2 PE=1 SV=1;>tr|E7EW33|E7EW33_HUMAN Cytoplasmic FMR1-interacting protein 2 OS=Homo sapiens OX=9606 GN=CYFIP2 PE=1 SV=1;>tr|H0YL50|H0YL50_HUMAN Cytoplasmic FMR1-interacting protein 1 (Fragment) OS=Homo sapiens OX=9606 GN=CYFIP1 PE=1 SV=1;>tr|H7C229|H7C229_HUMAN Cytoplasmic FMR1-interacting protein 2 OS=Homo sapiens OX=9606 GN=CYFIP2 PE=1 SV=2;>sp|Q7L576|CYFP1_HUMAN Cytoplasmic FMR1-interacting protein 1 OS=Homo sapiens OX=9606 GN=CYFIP1 PE=1 SV=1;>sp|Q7L576-2|CYFP1_HUMAN Isoform 2 of Cytoplasmic FMR1-interacting protein 1 OS=Homo sapiens OX=9606 GN=CYFIP1;>sp|Q7L576-3|CYFP1_HUMAN Isoform 3 of Cytoplasmic FMR1-interacting protein 1 OS=Homo sapiens OX=9606 GN=CYFIP1;>sp|Q96F07|CYFP2_HUMAN Cytoplasmic FMR1-interacting protein 2 OS=Homo sapiens OX=9606 GN=CYFIP2 PE=1 SV=2;>sp|Q96F07-2|CYFP2_HUMAN Isoform 2 of Cytoplasmic FMR1-interacting protein 2 OS=Homo sapiens OX=9606 GN=CYFIP2	1	CYFIP2;CYFIP2;CYFIP1;CYFIP2;CYFIP1;CYFIP1;CYFIP1;CYFIP2;CYFIP2		0.973585	1.57044		0.0275894	0.0560079	+	1.43923	-1.51444		6.35671	4.26742	4.75571	6.04849	7.4726	6.57008	5.40486	5.47376	4.66925
147424.53;145257.04	A0A8J9ASZ5;Q86TC9	Myopalladin	>tr|A0A8J9ASZ5|A0A8J9ASZ5_HUMAN Myopalladin OS=Homo sapiens OX=9606 GN=MYPN PE=4 SV=1;>sp|Q86TC9|MYPN_HUMAN Myopalladin OS=Homo sapiens OX=9606 GN=MYPN PE=1 SV=2	17	MYPN		0.282222	0.158363	+	2.42943	-1.35731	+	2.80573	-1.51567		8.04702	8.61599	8.52045	8.83521	8.43666	8.38668	6.96498	6.84253	7.30403
NaN;216500	H0Y564;Q9H1A4	Anaphase-promoting complex subunit 1 (Fragment);Anaphase-promoting complex subunit 1	>tr|H0Y564|H0Y564_HUMAN Anaphase-promoting complex subunit 1 (Fragment) OS=Homo sapiens OX=9606 GN=ANAPC1 PE=1 SV=1;>sp|Q9H1A4|APC1_HUMAN Anaphase-promoting complex subunit 1 OS=Homo sapiens OX=9606 GN=ANAPC1 PE=1 SV=1	2	ANAPC1	+	2.98864	2.0899		0.281895	0.571975		0.848168	-1.51792	+	4.95479	4.48624	4.71908	6.65851	6.5584	7.21289	5.98698	6.20393	3.68512
125302.69;125302.69-2	Q8IWB9;Q8IWB9-2	Testis-expressed protein 2;Isoform 2 of Testis-expressed protein 2	>sp|Q8IWB9|TEX2_HUMAN Testis-expressed protein 2 OS=Homo sapiens OX=9606 GN=TEX2 PE=1 SV=2;>sp|Q8IWB9-2|TEX2_HUMAN Isoform 2 of Testis-expressed protein 2 OS=Homo sapiens OX=9606 GN=TEX2	3	TEX2		0.248753	1.11699		0.0684323	-0.406057		0.635867	-1.52305		3.94037	3.98211	9.2815	7.08367	6.6414	6.82987	7.47329	4.25389	4.25863
105472.91;105343.79;105343.79-2	B5ME19;Q99613;Q99613-2	Eukaryotic translation initiation factor 3 subunit C-like protein;Eukaryotic translation initiation factor 3 subunit C;Isoform 2 of Eukaryotic translation initiation factor 3 subunit C	>sp|B5ME19|EIFCL_HUMAN Eukaryotic translation initiation factor 3 subunit C-like protein OS=Homo sapiens OX=9606 GN=EIF3CL PE=1 SV=1;>sp|Q99613|EIF3C_HUMAN Eukaryotic translation initiation factor 3 subunit C OS=Homo sapiens OX=9606 GN=EIF3C PE=1 SV=1;>sp|Q99613-2|EIF3C_HUMAN Isoform 2 of Eukaryotic translation initiation factor 3 subunit C OS=Homo sapiens OX=9606 GN=EIF3C	11	EIF3CL;EIF3C;EIF3C		1.24497	0.760496		0.880715	-0.764756	+	2.14534	-1.52525		9.05969	8.4077	8.11781	9.42126	9.25319	9.19223	7.96243	8.14211	7.18639
NaN;54082.67;49902.03	A0A3B3ITS8;A0A5F9ZHB6;P49642	DNA primase small subunit (Fragment);DNA primase;DNA primase small subunit	>tr|A0A3B3ITS8|A0A3B3ITS8_HUMAN DNA primase small subunit (Fragment) OS=Homo sapiens OX=9606 PE=3 SV=1;>tr|A0A5F9ZHB6|A0A5F9ZHB6_HUMAN DNA primase OS=Homo sapiens OX=9606 GN=PRIM1 PE=1 SV=1;>sp|P49642|PRI1_HUMAN DNA primase small subunit OS=Homo sapiens OX=9606 GN=PRIM1 PE=1 SV=1	1	;PRIM1;PRIM1	+	3.512	2.93813		0.977226	1.41078		1.08489	-1.52735	+	4.6055	4.19098	3.90396	7.27615	7.35885	6.87983	5.92122	6.59716	4.4144
178974	Q9H3S7	Tyrosine-protein phosphatase non-receptor type 23	>sp|Q9H3S7|PTN23_HUMAN Tyrosine-protein phosphatase non-receptor type 23 OS=Homo sapiens OX=9606 GN=PTPN23 PE=1 SV=1	1	PTPN23	+	2.77418	3.2497		0.820004	1.71378		0.817172	-1.53593	+	3.87797	5.12766	3.81042	7.58207	7.58481	7.39829	6.67417	7.02192	4.26129
NaN;57104.68	H7BZ54;Q49AM3	Tetratricopeptide repeat protein 31 (Fragment);Tetratricopeptide repeat protein 31	>tr|H7BZ54|H7BZ54_HUMAN Tetratricopeptide repeat protein 31 (Fragment) OS=Homo sapiens OX=9606 GN=TTC31 PE=1 SV=1;>sp|Q49AM3|TTC31_HUMAN Tetratricopeptide repeat protein 31 OS=Homo sapiens OX=9606 GN=TTC31 PE=1 SV=3	2	TTC31	+	2.94952	2.19244		NaN	0	+	1.34307	-1.53606	+	3.60859	3.45959	3.40644	5.87392	5.17833	5.9997	3.3079	4.20278	4.93309
269767	Q9Y490	Talin-1	>sp|Q9Y490|TLN1_HUMAN Talin-1 OS=Homo sapiens OX=9606 GN=TLN1 PE=1 SV=3	20	TLN1	+	2.03782	1.49966		0.0286554	-0.0369603	+	2.15697	-1.53662	+	7.27851	6.80725	6.19134	8.27714	8.32199	8.17695	6.81695	7.18427	6.165
NaN;72995.54;72995.54-2;72995.54-3;72995.54-5	E9PIT5;Q8TE77;Q8TE77-2;Q8TE77-3;Q8TE77-5	Protein-serine/threonine phosphatase (Fragment);Protein phosphatase Slingshot homolog 3;Isoform 2 of Protein phosphatase Slingshot homolog 3;Isoform 3 of Protein phosphatase Slingshot homolog 3;Isoform 5 of Protein phosphatase Slingshot homolog 3	>tr|E9PIT5|E9PIT5_HUMAN Protein-serine/threonine phosphatase (Fragment) OS=Homo sapiens OX=9606 GN=SSH3 PE=1 SV=2;>sp|Q8TE77|SSH3_HUMAN Protein phosphatase Slingshot homolog 3 OS=Homo sapiens OX=9606 GN=SSH3 PE=1 SV=2;>sp|Q8TE77-2|SSH3_HUMAN Isoform 2 of Protein phosphatase Slingshot homolog 3 OS=Homo sapiens OX=9606 GN=SSH3;>sp|Q8TE77-3|SSH3_HUMAN Isoform 3 of Protein phosphatase Slingshot homolog 3 OS=Homo sapiens OX=9606 GN=SSH3;>sp|Q8TE77-5|SSH3_HUMAN Isoform 5 of Protein phosphatase Slingshot homolog 3 OS=Homo sapiens OX=9606 GN=SSH3	1	SSH3	+	3.38359	2.85081	+	1.93548	1.31192	+	2.09314	-1.53889	+	3.82302	4.07855	4.41645	6.69636	7.34906	6.82504	5.42657	5.83415	4.99308
93401.9;95484.36;93371.87;93371.87-3	A0A2R8Y4C2;A0A2R8Y8C4;P56945;P56945-3	Breast cancer anti-estrogen resistance protein 1;Breast cancer anti-estrogen resistance protein 1;Breast cancer anti-estrogen resistance protein 1;Isoform 3 of Breast cancer anti-estrogen resistance protein 1	>tr|A0A2R8Y4C2|A0A2R8Y4C2_HUMAN Breast cancer anti-estrogen resistance protein 1 OS=Homo sapiens OX=9606 GN=BCAR1 PE=1 SV=1;>tr|A0A2R8Y8C4|A0A2R8Y8C4_HUMAN Breast cancer anti-estrogen resistance protein 1 OS=Homo sapiens OX=9606 GN=BCAR1 PE=1 SV=1;>sp|P56945|BCAR1_HUMAN Breast cancer anti-estrogen resistance protein 1 OS=Homo sapiens OX=9606 GN=BCAR1 PE=1 SV=2;>sp|P56945-3|BCAR1_HUMAN Isoform 3 of Breast cancer anti-estrogen resistance protein 1 OS=Homo sapiens OX=9606 GN=BCAR1	3	BCAR1		0.537156	1.3438		0.0638426	-0.205008	+	1.68116	-1.5488		6.8159	3.11178	5.08927	6.72165	5.82432	6.50237	5.19735	5.03682	4.16775
NaN;108565.06;108565.06-2	H7C189;Q13107;Q13107-2	Ubiquitin carboxyl-terminal hydrolase (Fragment);Ubiquitin carboxyl-terminal hydrolase 4;Isoform 2 of Ubiquitin carboxyl-terminal hydrolase 4	>tr|H7C189|H7C189_HUMAN Ubiquitin carboxyl-terminal hydrolase (Fragment) OS=Homo sapiens OX=9606 GN=USP4 PE=1 SV=1;>sp|Q13107|UBP4_HUMAN Ubiquitin carboxyl-terminal hydrolase 4 OS=Homo sapiens OX=9606 GN=USP4 PE=1 SV=3;>sp|Q13107-2|UBP4_HUMAN Isoform 2 of Ubiquitin carboxyl-terminal hydrolase 4 OS=Homo sapiens OX=9606 GN=USP4	1	USP4	+	1.80275	3.05162		0.997651	1.50206		0.695629	-1.54956	+	3.80844	3.6252	3.31084	5.55025	8.05681	6.29226	6.45504	4.2496	4.546
46816.5	Q9Y5X3	Sorting nexin-5	>sp|Q9Y5X3|SNX5_HUMAN Sorting nexin-5 OS=Homo sapiens OX=9606 GN=SNX5 PE=1 SV=1	7	SNX5		0.833725	2.68469		0.3084	1.13348	+	1.76122	-1.55122		9.08945	4.43161	4.98079	9.19281	8.32845	9.03466	7.50095	6.72185	7.67946
82304.3	Q8TB52	F-box only protein 30	>sp|Q8TB52|FBX30_HUMAN F-box only protein 30 OS=Homo sapiens OX=9606 GN=FBXO30 PE=1 SV=3	2	FBXO30	+	4.8524	2.14089		0.752741	0.588446	+	1.9448	-1.55245	+	4.18425	4.43739	4.1947	6.41963	6.38519	6.4342	5.17069	5.24808	4.16291
17048.35;27764.24	E9PG15;P27348	14-3-3 protein theta (Fragment);14-3-3 protein theta	>tr|E9PG15|E9PG15_HUMAN 14-3-3 protein theta (Fragment) OS=Homo sapiens OX=9606 GN=YWHAQ PE=1 SV=1;>sp|P27348|1433T_HUMAN 14-3-3 protein theta OS=Homo sapiens OX=9606 GN=YWHAQ PE=1 SV=1	3	YWHAQ	+	1.48501	1.38105		0.147267	-0.17835	+	2.12473	-1.5594	+	5.55384	5.26042	4.29085	6.70341	6.5135	6.03136	4.77888	5.30489	4.48628
88427.18;35249.89;105937.99	H7BYI2;H7C051;Q9NZC9	SWI/SNF-related matrix-associated actin-dependent regulator of chromatin subfamily A-like protein 1 (Fragment);SWI/SNF-related matrix-associated actin-dependent regulator of chromatin subfamily A-like protein 1 (Fragment);SWI/SNF-related matrix-associated actin-dependent regulator of chromatin subfamily A-like protein 1	>tr|H7BYI2|H7BYI2_HUMAN SWI/SNF-related matrix-associated actin-dependent regulator of chromatin subfamily A-like protein 1 (Fragment) OS=Homo sapiens OX=9606 GN=SMARCAL1 PE=1 SV=1;>tr|H7C051|H7C051_HUMAN SWI/SNF-related matrix-associated actin-dependent regulator of chromatin subfamily A-like protein 1 (Fragment) OS=Homo sapiens OX=9606 GN=SMARCAL1 PE=1 SV=8;>sp|Q9NZC9|SMAL1_HUMAN SWI/SNF-related matrix-associated actin-dependent regulator of chromatin subfamily A-like protein 1 OS=Homo sapiens OX=9606 GN=SMARCAL1 PE=1 SV=1	1	SMARCAL1	+	2.70137	3.2362		0.635878	1.66956		0.596075	-1.56664	+	4.40899	3.81992	3.25338	7.58232	6.53383	7.07474	7.76833	4.32483	4.39781
124345.26;124345.26-2	Q92900;Q92900-2	Regulator of nonsense transcripts 1;Isoform 2 of Regulator of nonsense transcripts 1	>sp|Q92900|RENT1_HUMAN Regulator of nonsense transcripts 1 OS=Homo sapiens OX=9606 GN=UPF1 PE=1 SV=2;>sp|Q92900-2|RENT1_HUMAN Isoform 2 of Regulator of nonsense transcripts 1 OS=Homo sapiens OX=9606 GN=UPF1	5	UPF1	+	1.70437	1.34105		0.268089	-0.227626	+	2.37561	-1.56868	+	4.95489	4.01721	4.1543	5.81664	6.00902	5.32389	3.97172	4.49327	3.97852
NaN;NaN;NaN;108978.24	E9PBL8;J3QKY9;J3QLT5;Q8WTW3	Conserved oligomeric Golgi complex subunit 1 (Fragment);Conserved oligomeric Golgi complex subunit 1 (Fragment);Conserved oligomeric Golgi complex subunit 1 (Fragment);Conserved oligomeric Golgi complex subunit 1	>tr|E9PBL8|E9PBL8_HUMAN Conserved oligomeric Golgi complex subunit 1 (Fragment) OS=Homo sapiens OX=9606 GN=COG1 PE=1 SV=2;>tr|J3QKY9|J3QKY9_HUMAN Conserved oligomeric Golgi complex subunit 1 (Fragment) OS=Homo sapiens OX=9606 GN=COG1 PE=1 SV=1;>tr|J3QLT5|J3QLT5_HUMAN Conserved oligomeric Golgi complex subunit 1 (Fragment) OS=Homo sapiens OX=9606 GN=COG1 PE=1 SV=1;>sp|Q8WTW3|COG1_HUMAN Conserved oligomeric Golgi complex subunit 1 OS=Homo sapiens OX=9606 GN=COG1 PE=1 SV=1	6	COG1	+	2.05477	1.73607		0.0988111	0.166894	+	1.42183	-1.56918	+	4.10501	4.7952	5.28705	6.23293	6.64234	6.5202	4.13068	4.7234	5.83386
58951.4	O43865	S-adenosylhomocysteine hydrolase-like protein 1	>sp|O43865|SAHH2_HUMAN S-adenosylhomocysteine hydrolase-like protein 1 OS=Homo sapiens OX=9606 GN=AHCYL1 PE=1 SV=2	7	AHCYL1		0.764066	2.05571		0.135364	0.47809	+	1.67107	-1.57762		3.8111	7.75849	7.2052	8.37007	8.45288	8.11896	6.42537	6.22061	7.56308
39933.4	Q96A49	Synapse-associated protein 1	>sp|Q96A49|SYAP1_HUMAN Synapse-associated protein 1 OS=Homo sapiens OX=9606 GN=SYAP1 PE=1 SV=1	3	SYAP1	+	4.58907	2.66062		0.663147	1.07663		1.00845	-1.58399	+	3.84898	4.12646	3.99409	6.83224	6.54333	6.57582	3.64838	6.08586	5.46519
11393.7;29108.42	A0A5F9ZI51;Q7Z2E3-4	Aprataxin;Isoform 4 of Aprataxin	>tr|A0A5F9ZI51|A0A5F9ZI51_HUMAN Aprataxin OS=Homo sapiens OX=9606 GN=APTX PE=1 SV=1;>sp|Q7Z2E3-4|APTX_HUMAN Isoform 4 of Aprataxin OS=Homo sapiens OX=9606 GN=APTX	1	APTX	+	4.41191	2.23499		0.215902	0.649473		0.610588	-1.58551	+	4.47876	4.81456	4.79346	6.86745	6.96811	6.95618	4.37363	7.66395	3.99763
266938.87;266938.87-2	A5YKK6;A5YKK6-2	CCR4-NOT transcription complex subunit 1;Isoform 2 of CCR4-NOT transcription complex subunit 1	>sp|A5YKK6|CNOT1_HUMAN CCR4-NOT transcription complex subunit 1 OS=Homo sapiens OX=9606 GN=CNOT1 PE=1 SV=2;>sp|A5YKK6-2|CNOT1_HUMAN Isoform 2 of CCR4-NOT transcription complex subunit 1 OS=Homo sapiens OX=9606 GN=CNOT1	4	CNOT1		0.49051	0.467761		0.843117	-1.12696	+	1.53325	-1.59472		7.4996	6.11914	7.01885	7.52347	7.19989	7.31751	5.98049	6.42865	4.84757
118069.76;118069.76-2;118069.76-3	Q68E01;Q68E01-2;Q68E01-3	Integrator complex subunit 3;Isoform 2 of Integrator complex subunit 3;Isoform 3 of Integrator complex subunit 3	>sp|Q68E01|INT3_HUMAN Integrator complex subunit 3 OS=Homo sapiens OX=9606 GN=INTS3 PE=1 SV=1;>sp|Q68E01-2|INT3_HUMAN Isoform 2 of Integrator complex subunit 3 OS=Homo sapiens OX=9606 GN=INTS3;>sp|Q68E01-3|INT3_HUMAN Isoform 3 of Integrator complex subunit 3 OS=Homo sapiens OX=9606 GN=INTS3	2	INTS3	+	2.8022	3.17531		1.01946	1.57943		0.999685	-1.59588	+	4.59644	4.20185	3.67986	6.99431	7.9739	7.03587	6.59675	6.21719	4.40251
70499.1;66074.94;31164.75;69648.08;70559.36;56520.76;63993.74;65471.64;65833.7;66591.65	A0A7P0T8C7;A0A7P0T8D4;A0A7P0T8M2;A0A7P0T8S8;A0A7P0T8Z2;A0A7P0T8Z7;A0A7P0TBI9;A0A7P0Z4A2;A0A7P0Z4A5;Q9Y5X1	Sorting nexin-9;Sorting nexin;Sorting nexin-9;Sorting nexin;Sorting nexin;Sorting nexin-9;Sorting nexin;Sorting nexin;Sorting nexin;Sorting nexin-9	>tr|A0A7P0T8C7|A0A7P0T8C7_HUMAN Sorting nexin-9 OS=Homo sapiens OX=9606 GN=SNX9 PE=1 SV=1;>tr|A0A7P0T8D4|A0A7P0T8D4_HUMAN Sorting nexin OS=Homo sapiens OX=9606 GN=SNX9 PE=1 SV=1;>tr|A0A7P0T8M2|A0A7P0T8M2_HUMAN Sorting nexin-9 OS=Homo sapiens OX=9606 GN=SNX9 PE=1 SV=1;>tr|A0A7P0T8S8|A0A7P0T8S8_HUMAN Sorting nexin OS=Homo sapiens OX=9606 GN=SNX9 PE=1 SV=1;>tr|A0A7P0T8Z2|A0A7P0T8Z2_HUMAN Sorting nexin OS=Homo sapiens OX=9606 GN=SNX9 PE=1 SV=1;>tr|A0A7P0T8Z7|A0A7P0T8Z7_HUMAN Sorting nexin-9 OS=Homo sapiens OX=9606 GN=SNX9 PE=1 SV=1;>tr|A0A7P0TBI9|A0A7P0TBI9_HUMAN Sorting nexin OS=Homo sapiens OX=9606 GN=SNX9 PE=1 SV=1;>tr|A0A7P0Z4A2|A0A7P0Z4A2_HUMAN Sorting nexin OS=Homo sapiens OX=9606 GN=SNX9 PE=1 SV=1;>tr|A0A7P0Z4A5|A0A7P0Z4A5_HUMAN Sorting nexin OS=Homo sapiens OX=9606 GN=SNX9 PE=1 SV=1;>sp|Q9Y5X1|SNX9_HUMAN Sorting nexin-9 OS=Homo sapiens OX=9606 GN=SNX9 PE=1 SV=1	1	SNX9	+	1.49743	1.15183		NaN	0	+	1.55913	-1.60045	+	4.98337	4.66797	3.82182	5.56286	5.80387	5.56192	3.55113	4.97309	3.60306
168589	Q8TEQ6	Gem-associated protein 5	>sp|Q8TEQ6|GEMI5_HUMAN Gem-associated protein 5 OS=Homo sapiens OX=9606 GN=GEMIN5 PE=1 SV=3	3	GEMIN5		0.899895	2.22943		0.183343	0.62452		1.18846	-1.60491		7.51606	3.82108	4.42707	7.79234	7.24102	7.41913	6.40451	6.57731	4.65594
37226.3	Q96GS4	BLOC-1-related complex subunit 6	>sp|Q96GS4|BORC6_HUMAN BLOC-1-related complex subunit 6 OS=Homo sapiens OX=9606 GN=BORCS6 PE=1 SV=2	1	BORCS6		0.704039	1.80815		0.0534043	0.200554		1.14922	-1.60759		4.78035	7.90618	4.23799	7.22523	7.96341	7.16032	6.28808	6.59376	4.64435
109685	P33176	Kinesin-1 heavy chain	>sp|P33176|KINH_HUMAN Kinesin-1 heavy chain OS=Homo sapiens OX=9606 GN=KIF5B PE=1 SV=1	12	KIF5B	+	1.73117	1.20084		0.318646	-0.41061	+	1.45891	-1.61145	+	6.9936	6.74405	6.1863	7.95554	8.12306	7.44788	6.57558	6.81723	5.29932
77388.53;83559.53;84975.25;87637.35;80422.04;74251.03;85279.43;74583.59;69258.47;88884.66;88884.66-2;88884.66-3;88884.66-4	A0A8I5KPC0;A0A8I5KPJ6;A0A8I5KV85;A0A8I5KW72;A0A8I5KXH5;A0A8I5QJA6;A0A8I5QKX0;E9PLT0;E9PNG3;O75534;O75534-2;O75534-3;O75534-4	Cold shock domain-containing protein E1;Cold shock domain-containing protein E1;Cold shock domain-containing protein E1;Cold shock domain-containing protein E1;Cold shock domain-containing protein E1;Cold shock domain-containing protein E1;Cold shock domain-containing protein E1;Cold shock domain-containing protein E1;Cold shock domain-containing protein E1;Cold shock domain-containing protein E1;Isoform 2 of Cold shock domain-containing protein E1;Isoform 3 of Cold shock domain-containing protein E1;Isoform 4 of Cold shock domain-containing protein E1	>tr|A0A8I5KPC0|A0A8I5KPC0_HUMAN Cold shock domain-containing protein E1 OS=Homo sapiens OX=9606 GN=CSDE1 PE=1 SV=1;>tr|A0A8I5KPJ6|A0A8I5KPJ6_HUMAN Cold shock domain-containing protein E1 OS=Homo sapiens OX=9606 GN=CSDE1 PE=1 SV=1;>tr|A0A8I5KV85|A0A8I5KV85_HUMAN Cold shock domain-containing protein E1 OS=Homo sapiens OX=9606 GN=CSDE1 PE=1 SV=1;>tr|A0A8I5KW72|A0A8I5KW72_HUMAN Cold shock domain-containing protein E1 OS=Homo sapiens OX=9606 GN=CSDE1 PE=1 SV=1;>tr|A0A8I5KXH5|A0A8I5KXH5_HUMAN Cold shock domain-containing protein E1 OS=Homo sapiens OX=9606 GN=CSDE1 PE=1 SV=1;>tr|A0A8I5QJA6|A0A8I5QJA6_HUMAN Cold shock domain-containing protein E1 OS=Homo sapiens OX=9606 GN=CSDE1 PE=1 SV=1;>tr|A0A8I5QKX0|A0A8I5QKX0_HUMAN Cold shock domain-containing protein E1 OS=Homo sapiens OX=9606 GN=CSDE1 PE=1 SV=1;>tr|E9PLT0|E9PLT0_HUMAN Cold shock domain-containing protein E1 OS=Homo sapiens OX=9606 GN=CSDE1 PE=1 SV=1;>tr|E9PNG3|E9PNG3_HUMAN Cold shock domain-containing protein E1 OS=Homo sapiens OX=9606 GN=CSDE1 PE=1 SV=9;>sp|O75534|CSDE1_HUMAN Cold shock domain-containing protein E1 OS=Homo sapiens OX=9606 GN=CSDE1 PE=1 SV=2;>sp|O75534-2|CSDE1_HUMAN Isoform 2 of Cold shock domain-containing protein E1 OS=Homo sapiens OX=9606 GN=CSDE1;>sp|O75534-3|CSDE1_HUMAN Isoform 3 of Cold shock domain-containing protein E1 OS=Homo sapiens OX=9606 GN=CSDE1;>sp|O75534-4|CSDE1_HUMAN Isoform 4 of Cold shock domain-containing protein E1 OS=Homo sapiens OX=9606 GN=CSDE1	3	CSDE1	+	1.51697	1.23521		0.411996	-0.378837	+	1.92092	-1.61405	+	7.47521	6.87501	6.51228	7.99105	8.68684	7.89025	6.41016	7.10651	6.20932
72467.71;72467.71-2	Q13470;Q13470-2	Non-receptor tyrosine-protein kinase TNK1;Isoform 2 of Non-receptor tyrosine-protein kinase TNK1	>sp|Q13470|TNK1_HUMAN Non-receptor tyrosine-protein kinase TNK1 OS=Homo sapiens OX=9606 GN=TNK1 PE=1 SV=3;>sp|Q13470-2|TNK1_HUMAN Isoform 2 of Non-receptor tyrosine-protein kinase TNK1 OS=Homo sapiens OX=9606 GN=TNK1	27	TNK1	+	3.79205	4.26271	+	2.93041	2.64621	+	2.8794	-1.6165	+	3.70514	4.6394	3.93626	8.2282	8.22383	8.6169	6.739	6.47307	7.00736
83970.06;83970.06-2	Q9BXB5;Q9BXB5-2	Oxysterol-binding protein-related protein 10;Isoform 2 of Oxysterol-binding protein-related protein 10	>sp|Q9BXB5|OSB10_HUMAN Oxysterol-binding protein-related protein 10 OS=Homo sapiens OX=9606 GN=OSBPL10 PE=1 SV=2;>sp|Q9BXB5-2|OSB10_HUMAN Isoform 2 of Oxysterol-binding protein-related protein 10 OS=Homo sapiens OX=9606 GN=OSBPL10	1	OSBPL10		0.37043	1.24552		0.0813811	-0.371383		0.689451	-1.6169		3.78694	8.11734	4.76116	6.93547	5.85706	7.60947	7.05862	4.2788	4.21386
70901.82;55161.66;12565.43;66726.98;66726.98-2	B0QY89;B0QY90;H0Y7E6;Q9Y262;Q9Y262-2	Eukaryotic translation initiation factor 3 subunit L;Eukaryotic translation initiation factor 3 subunit L;Eukaryotic translation initiation factor 3 subunit L (Fragment);Eukaryotic translation initiation factor 3 subunit L;Isoform 2 of Eukaryotic translation initiation factor 3 subunit L	>tr|B0QY89|B0QY89_HUMAN Eukaryotic translation initiation factor 3 subunit L OS=Homo sapiens OX=9606 GN=EIF3L PE=1 SV=1;>tr|B0QY90|B0QY90_HUMAN Eukaryotic translation initiation factor 3 subunit L OS=Homo sapiens OX=9606 GN=EIF3L PE=1 SV=1;>tr|H0Y7E6|H0Y7E6_HUMAN Eukaryotic translation initiation factor 3 subunit L (Fragment) OS=Homo sapiens OX=9606 GN=EIF3L PE=1 SV=1;>sp|Q9Y262|EIF3L_HUMAN Eukaryotic translation initiation factor 3 subunit L OS=Homo sapiens OX=9606 GN=EIF3L PE=1 SV=1;>sp|Q9Y262-2|EIF3L_HUMAN Isoform 2 of Eukaryotic translation initiation factor 3 subunit L OS=Homo sapiens OX=9606 GN=EIF3L	1	EIF3L		1.28249	2.64636		0.328511	1.02725		0.844522	-1.61911		6.88417	4.60771	3.69401	7.87783	7.92094	7.32622	6.88455	7.03042	4.35269
87400.09;66510.26;66510.26-2;66510.26-3	A0A0U1RRM6;Q8N8S7;Q8N8S7-2;Q8N8S7-3	Protein enabled homolog;Protein enabled homolog;Isoform 2 of Protein enabled homolog;Isoform 3 of Protein enabled homolog	>tr|A0A0U1RRM6|A0A0U1RRM6_HUMAN Protein enabled homolog OS=Homo sapiens OX=9606 GN=ENAH PE=1 SV=1;>sp|Q8N8S7|ENAH_HUMAN Protein enabled homolog OS=Homo sapiens OX=9606 GN=ENAH PE=1 SV=2;>sp|Q8N8S7-2|ENAH_HUMAN Isoform 2 of Protein enabled homolog OS=Homo sapiens OX=9606 GN=ENAH;>sp|Q8N8S7-3|ENAH_HUMAN Isoform 3 of Protein enabled homolog OS=Homo sapiens OX=9606 GN=ENAH	1	ENAH	+	1.37867	2.31585		0.302006	0.696382	+	1.33175	-1.61947	+	6.39429	3.81834	4.5696	7.58019	7.01053	7.13904	5.91129	6.38566	4.57442
33764.61;35854.01;39548.04	A0A7I2V2U8;A0A7I2V5D3;Q6IBS0	Twinfilin-2	>tr|A0A7I2V2U8|A0A7I2V2U8_HUMAN Twinfilin-2 OS=Homo sapiens OX=9606 GN=TWF2 PE=1 SV=1;>tr|A0A7I2V5D3|A0A7I2V5D3_HUMAN Twinfilin-2 OS=Homo sapiens OX=9606 GN=TWF2 PE=1 SV=1;>sp|Q6IBS0|TWF2_HUMAN Twinfilin-2 OS=Homo sapiens OX=9606 GN=TWF2 PE=1 SV=2	7	TWF2	+	2.54007	2.35706		0.343277	0.736204		0.810696	-1.62086	+	3.74324	4.33487	3.87938	6.20936	6.94318	5.87615	5.45541	5.72135	2.98934
NaN;40262.92	H0Y8S4;Q96BN8	Ubiquitin thioesterase otulin (Fragment);Ubiquitin thioesterase otulin	>tr|H0Y8S4|H0Y8S4_HUMAN Ubiquitin thioesterase otulin (Fragment) OS=Homo sapiens OX=9606 GN=OTULIN PE=1 SV=1;>sp|Q96BN8|OTUL_HUMAN Ubiquitin thioesterase otulin OS=Homo sapiens OX=9606 GN=OTULIN PE=1 SV=3	1	OTULIN		0.717001	1.55185		0.0172791	-0.0732265		0.706112	-1.62508		7.82574	6.80023	4.56287	7.72724	8.39994	7.71723	6.83518	7.78747	4.34651
101339	Q6ZNB6	NF-X1-type zinc finger protein NFXL1	>sp|Q6ZNB6|NFXL1_HUMAN NF-X1-type zinc finger protein NFXL1 OS=Homo sapiens OX=9606 GN=NFXL1 PE=1 SV=2	2	NFXL1	+	3.75738	3.38855		0.793908	1.75946		0.743936	-1.62909	+	4.65646	4.22175	3.88099	7.74464	7.7642	7.41599	6.64552	7.33649	4.05557
105549.81;108200.89;108200.89-2;108200.89-3	B1AKL4;Q9NRA8;Q9NRA8-2;Q9NRA8-3	Eukaryotic translation initiation factor 4E transporter;Eukaryotic translation initiation factor 4E transporter;Isoform 2 of Eukaryotic translation initiation factor 4E transporter;Isoform 3 of Eukaryotic translation initiation factor 4E transporter	>tr|B1AKL4|B1AKL4_HUMAN Eukaryotic translation initiation factor 4E transporter OS=Homo sapiens OX=9606 GN=EIF4ENIF1 PE=1 SV=1;>sp|Q9NRA8|4ET_HUMAN Eukaryotic translation initiation factor 4E transporter OS=Homo sapiens OX=9606 GN=EIF4ENIF1 PE=1 SV=2;>sp|Q9NRA8-2|4ET_HUMAN Isoform 2 of Eukaryotic translation initiation factor 4E transporter OS=Homo sapiens OX=9606 GN=EIF4ENIF1;>sp|Q9NRA8-3|4ET_HUMAN Isoform 3 of Eukaryotic translation initiation factor 4E transporter OS=Homo sapiens OX=9606 GN=EIF4ENIF1	1	EIF4ENIF1	+	1.53216	1.89954		0.162775	0.267803	+	2.08642	-1.63173	+	5.67001	5.09893	3.82048	6.67616	6.52437	7.0875	5.70039	4.75602	4.93642
39221.9	P78318	Immunoglobulin-binding protein 1	>sp|P78318|IGBP1_HUMAN Immunoglobulin-binding protein 1 OS=Homo sapiens OX=9606 GN=IGBP1 PE=1 SV=1	6	IGBP1	+	3.34489	3.63489	+	1.61792	1.99588	+	1.59687	-1.63901	+	4.02499	4.49169	5.15551	8.28723	8.30207	7.98755	7.01286	7.01248	5.63449
76023.5	Q96C24	Synaptotagmin-like protein 4	>sp|Q96C24|SYTL4_HUMAN Synaptotagmin-like protein 4 OS=Homo sapiens OX=9606 GN=SYTL4 PE=1 SV=2	15	SYTL4	+	4.18645	3.15626	+	2.03809	1.51724	+	2.16405	-1.63901	+	4.38813	4.56047	4.83726	7.67026	7.58426	8.00012	6.41395	5.5256	6.39805
116984	Q96NW4	Ankyrin repeat domain-containing protein 27	>sp|Q96NW4|ANR27_HUMAN Ankyrin repeat domain-containing protein 27 OS=Homo sapiens OX=9606 GN=ANKRD27 PE=1 SV=2	1	ANKRD27		0.792138	1.10298		0.810599	-0.536066		1.14571	-1.63904		4.46762	4.73587	4.16517	6.27361	4.32123	6.08274	4.33866	3.97167	3.45013
40949.8	O15143	Actin-related protein 2/3 complex subunit 1B	>sp|O15143|ARC1B_HUMAN Actin-related protein 2/3 complex subunit 1B OS=Homo sapiens OX=9606 GN=ARPC1B PE=1 SV=3	2	ARPC1B		0.685798	0.997476		0.311719	-0.641739	+	1.366	-1.63922		6.94198	4.70996	5.8577	6.81628	7.10241	6.58338	5.46183	5.96767	4.15493
108858.36;108858.36-4	O94762;O94762-4	ATP-dependent DNA helicase Q5;Isoform 4 of ATP-dependent DNA helicase Q5	>sp|O94762|RECQ5_HUMAN ATP-dependent DNA helicase Q5 OS=Homo sapiens OX=9606 GN=RECQL5 PE=1 SV=2;>sp|O94762-4|RECQ5_HUMAN Isoform 4 of ATP-dependent DNA helicase Q5 OS=Homo sapiens OX=9606 GN=RECQL5	9	RECQL5	+	2.80626	4.22284	+	2.05827	2.57896	+	2.60749	-1.64388	+	4.55506	5.05688	3.31531	8.31929	8.36525	8.91124	6.93528	6.60714	7.12173
77746.43;112965.79;112965.79-1;112965.79-2;112965.79-4	B4DIW9;O15084;O15084-1;O15084-2;O15084-4	Serine/threonine-protein phosphatase 6 regulatory ankyrin repeat subunit A;Serine/threonine-protein phosphatase 6 regulatory ankyrin repeat subunit A;Isoform 3 of Serine/threonine-protein phosphatase 6 regulatory ankyrin repeat subunit A;Isoform 2 of Serine/threonine-protein phosphatase 6 regulatory ankyrin repeat subunit A;Isoform 4 of Serine/threonine-protein phosphatase 6 regulatory ankyrin repeat subunit A	>tr|B4DIW9|B4DIW9_HUMAN Serine/threonine-protein phosphatase 6 regulatory ankyrin repeat subunit A OS=Homo sapiens OX=9606 GN=ANKRD28 PE=1 SV=1;>sp|O15084|ANR28_HUMAN Serine/threonine-protein phosphatase 6 regulatory ankyrin repeat subunit A OS=Homo sapiens OX=9606 GN=ANKRD28 PE=1 SV=5;>sp|O15084-1|ANR28_HUMAN Isoform 3 of Serine/threonine-protein phosphatase 6 regulatory ankyrin repeat subunit A OS=Homo sapiens OX=9606 GN=ANKRD28;>sp|O15084-2|ANR28_HUMAN Isoform 2 of Serine/threonine-protein phosphatase 6 regulatory ankyrin repeat subunit A OS=Homo sapiens OX=9606 GN=ANKRD28;>sp|O15084-4|ANR28_HUMAN Isoform 4 of Serine/threonine-protein phosphatase 6 regulatory ankyrin repeat subunit A OS=Homo sapiens OX=9606 GN=ANKRD28	2	ANKRD28	+	2.90711	1.46496		NaN	0	+	2.91188	-1.65005	+	5.11832	4.6984	4.99824	6.58885	6.15387	6.46714	4.47858	4.76571	5.0154
19825.56;18884.52;18884.52-1;18884.52-3	A0A087X0R6;Q9UMY4;Q9UMY4-1;Q9UMY4-3	Sorting nexin-12;Sorting nexin-12;Isoform 1 of Sorting nexin-12;Isoform 3 of Sorting nexin-12	>tr|A0A087X0R6|A0A087X0R6_HUMAN Sorting nexin-12 OS=Homo sapiens OX=9606 GN=SNX12 PE=1 SV=1;>sp|Q9UMY4|SNX12_HUMAN Sorting nexin-12 OS=Homo sapiens OX=9606 GN=SNX12 PE=1 SV=4;>sp|Q9UMY4-1|SNX12_HUMAN Isoform 1 of Sorting nexin-12 OS=Homo sapiens OX=9606 GN=SNX12;>sp|Q9UMY4-3|SNX12_HUMAN Isoform 3 of Sorting nexin-12 OS=Homo sapiens OX=9606 GN=SNX12	1	SNX12		0.889931	1.97963		0.0791917	0.319681		0.749524	-1.65995		7.25139	3.95472	4.53112	7.24325	7.56961	6.86327	6.69276	6.42502	3.57851
58471.1;58471.1-2	O60749;O60749-2	Sorting nexin-2;Isoform 2 of Sorting nexin-2	>sp|O60749|SNX2_HUMAN Sorting nexin-2 OS=Homo sapiens OX=9606 GN=SNX2 PE=1 SV=2;>sp|O60749-2|SNX2_HUMAN Isoform 2 of Sorting nexin-2 OS=Homo sapiens OX=9606 GN=SNX2	3	SNX2	+	1.71673	1.89013		0.129122	0.229724	+	1.75919	-1.66041	+	4.86084	3.18562	4.3695	6.06856	6.0506	5.9672	4.09702	5.19916	3.80896
114534.5;114534.5-5	Q14157;Q14157-5	Ubiquitin-associated protein 2-like;Isoform 5 of Ubiquitin-associated protein 2-like	>sp|Q14157|UBP2L_HUMAN Ubiquitin-associated protein 2-like OS=Homo sapiens OX=9606 GN=UBAP2L PE=1 SV=2;>sp|Q14157-5|UBP2L_HUMAN Isoform 5 of Ubiquitin-associated protein 2-like OS=Homo sapiens OX=9606 GN=UBAP2L	7	UBAP2L		0.511608	1.25069		0.115054	-0.413985		1.02566	-1.66467		8.20755	6.98249	4.57633	7.83924	7.66476	8.01444	6.92149	6.93868	4.66424
142694.92;142694.92-2	Q9H2G2;Q9H2G2-2	STE20-like serine/threonine-protein kinase;Isoform 2 of STE20-like serine/threonine-protein kinase	>sp|Q9H2G2|SLK_HUMAN STE20-like serine/threonine-protein kinase OS=Homo sapiens OX=9606 GN=SLK PE=1 SV=1;>sp|Q9H2G2-2|SLK_HUMAN Isoform 2 of STE20-like serine/threonine-protein kinase OS=Homo sapiens OX=9606 GN=SLK	3	SLK	+	3.73216	4.19174	+	3.0537	2.52171	+	2.19772	-1.67004	+	3.9477	4.32428	4.63196	8.16961	8.97499	8.33457	6.84619	7.16271	6.46016
70288.4	P13796	Plastin-2	>sp|P13796|PLSL_HUMAN Plastin-2 OS=Homo sapiens OX=9606 GN=LCP1 PE=1 SV=6	1	LCP1	+	2.40563	2.28298		0.296885	0.609055		0.936854	-1.67393	+	3.96473	3.71539	4.6043	5.82947	6.69061	6.61329	6.27181	3.76723	4.07255
92565.5	O75815	Breast cancer anti-estrogen resistance protein 3	>sp|O75815|BCAR3_HUMAN Breast cancer anti-estrogen resistance protein 3 OS=Homo sapiens OX=9606 GN=BCAR3 PE=1 SV=1	6	BCAR3		0.0140819	-0.0295102		0.819683	-1.70799		1.16653	-1.67848		7.45943	7.98693	5.70173	7.09431	7.06517	6.90009	6.2526	5.74575	4.02578
62554.8;62554.8-2;62554.8-3;58221.84	Q96F45;Q96F45-2;Q96F45-3;Q9H7S9	Zinc finger protein 503;Isoform 2 of Zinc finger protein 503;Isoform 3 of Zinc finger protein 503;Zinc finger protein 703	>sp|Q96F45|ZN503_HUMAN Zinc finger protein 503 OS=Homo sapiens OX=9606 GN=ZNF503 PE=1 SV=1;>sp|Q96F45-2|ZN503_HUMAN Isoform 2 of Zinc finger protein 503 OS=Homo sapiens OX=9606 GN=ZNF503;>sp|Q96F45-3|ZN503_HUMAN Isoform 3 of Zinc finger protein 503 OS=Homo sapiens OX=9606 GN=ZNF503;>sp|Q9H7S9|ZN703_HUMAN Zinc finger protein 703 OS=Homo sapiens OX=9606 GN=ZNF703 PE=1 SV=1	2	ZNF503;ZNF503;ZNF503;ZNF703	+	2.98325	2.62119		0.958523	0.939335	+	1.70925	-1.68185	+	4.424	4.53035	3.79106	6.64141	7.2751	6.69246	5.82428	4.45976	5.27938
78211.19;78211.19-2;78211.19-3	Q8IZ21;Q8IZ21-2;Q8IZ21-3	Phosphatase and actin regulator 4;Isoform 2 of Phosphatase and actin regulator 4;Isoform 3 of Phosphatase and actin regulator 4	>sp|Q8IZ21|PHAR4_HUMAN Phosphatase and actin regulator 4 OS=Homo sapiens OX=9606 GN=PHACTR4 PE=1 SV=1;>sp|Q8IZ21-2|PHAR4_HUMAN Isoform 2 of Phosphatase and actin regulator 4 OS=Homo sapiens OX=9606 GN=PHACTR4;>sp|Q8IZ21-3|PHAR4_HUMAN Isoform 3 of Phosphatase and actin regulator 4 OS=Homo sapiens OX=9606 GN=PHACTR4	1	PHACTR4	+	2.85248	1.49173		NaN	0	+	2.58483	-1.68743	+	4.2099	4.6491	4.56425	6.14206	6.05173	5.70465	3.96454	4.18343	4.68818
176554.61;178557.86;176455.48;173395.41;171392.16;164005.7;171005.71	A0A0A0MRB5;Q8WXG6-2;Q8WXG6-3;Q8WXG6-4;Q8WXG6-5;Q8WXG6-6;Q8WXG6-8	MAP kinase-activating death domain protein;Isoform 2 of MAP kinase-activating death domain protein;Isoform 3 of MAP kinase-activating death domain protein;Isoform 4 of MAP kinase-activating death domain protein;Isoform 5 of MAP kinase-activating death domain protein;Isoform 6 of MAP kinase-activating death domain protein;Isoform 8 of MAP kinase-activating death domain protein	>tr|A0A0A0MRB5|A0A0A0MRB5_HUMAN MAP kinase-activating death domain protein OS=Homo sapiens OX=9606 GN=MADD PE=1 SV=1;>sp|Q8WXG6-2|MADD_HUMAN Isoform 2 of MAP kinase-activating death domain protein OS=Homo sapiens OX=9606 GN=MADD;>sp|Q8WXG6-3|MADD_HUMAN Isoform 3 of MAP kinase-activating death domain protein OS=Homo sapiens OX=9606 GN=MADD;>sp|Q8WXG6-4|MADD_HUMAN Isoform 4 of MAP kinase-activating death domain protein OS=Homo sapiens OX=9606 GN=MADD;>sp|Q8WXG6-5|MADD_HUMAN Isoform 5 of MAP kinase-activating death domain protein OS=Homo sapiens OX=9606 GN=MADD;>sp|Q8WXG6-6|MADD_HUMAN Isoform 6 of MAP kinase-activating death domain protein OS=Homo sapiens OX=9606 GN=MADD;>sp|Q8WXG6-8|MADD_HUMAN Isoform 8 of MAP kinase-activating death domain protein OS=Homo sapiens OX=9606 GN=MADD	4	MADD	+	3.20491	3.58102		0.619643	1.88681		0.565111	-1.69421	+	3.78131	4.95575	4.52259	7.73823	8.17184	8.09264	3.90381	6.5407	8.47558
NaN;184681.89;223883.19;223883.19-2	A0A0G2JR66;B7WPD9;Q2KJY2;Q2KJY2-2	Kinesin-like protein KIF26B (Fragment);Kinesin-like protein KIF26B;Kinesin-like protein KIF26B;Isoform 2 of Kinesin-like protein KIF26B	>tr|A0A0G2JR66|A0A0G2JR66_HUMAN Kinesin-like protein KIF26B (Fragment) OS=Homo sapiens OX=9606 GN=KIF26B PE=1 SV=1;>tr|B7WPD9|B7WPD9_HUMAN Kinesin-like protein KIF26B OS=Homo sapiens OX=9606 GN=KIF26B PE=1 SV=1;>sp|Q2KJY2|KI26B_HUMAN Kinesin-like protein KIF26B OS=Homo sapiens OX=9606 GN=KIF26B PE=1 SV=1;>sp|Q2KJY2-2|KI26B_HUMAN Isoform 2 of Kinesin-like protein KIF26B OS=Homo sapiens OX=9606 GN=KIF26B	2	KIF26B	+	1.89654	1.90761		NaN	0	+	2.16562	-1.69517	+	4.63168	3.41949	4.57793	5.87564	6.51884	5.95743	4.91728	4.03013	4.31901
21459.65;24551.21	A0A087WVZ9;P19388	DNA-directed RNA polymerase II subunit E;DNA-directed RNA polymerases I, II, and III subunit RPABC1	>tr|A0A087WVZ9|A0A087WVZ9_HUMAN DNA-directed RNA polymerase II subunit E OS=Homo sapiens OX=9606 GN=POLR2E PE=1 SV=1;>sp|P19388|RPAB1_HUMAN DNA-directed RNA polymerases I, II, and III subunit RPABC1 OS=Homo sapiens OX=9606 GN=POLR2E PE=1 SV=4	4	POLR2E	+	4.69999	3.27103		0.998363	1.57242		1.06589	-1.69861	+	4.47021	4.33749	4.32203	7.54916	7.90894	7.48472	6.36216	6.9682	4.51662
269457.51;269457.51-4;269457.51-6	Q8IWZ3;Q8IWZ3-4;Q8IWZ3-6	Ankyrin repeat and KH domain-containing protein 1;Isoform 4 of Ankyrin repeat and KH domain-containing protein 1;Isoform 6 of Ankyrin repeat and KH domain-containing protein 1	>sp|Q8IWZ3|ANKH1_HUMAN Ankyrin repeat and KH domain-containing protein 1 OS=Homo sapiens OX=9606 GN=ANKHD1 PE=1 SV=1;>sp|Q8IWZ3-4|ANKH1_HUMAN Isoform 4 of Ankyrin repeat and KH domain-containing protein 1 OS=Homo sapiens OX=9606 GN=ANKHD1;>sp|Q8IWZ3-6|ANKH1_HUMAN Isoform 6 of Ankyrin repeat and KH domain-containing protein 1 OS=Homo sapiens OX=9606 GN=ANKHD1	4	ANKHD1	+	2.01886	2.06319		0.205148	0.358906		1.24012	-1.70428	+	5.0501	3.87329	4.61721	7.04803	6.08287	6.59926	5.39233	5.51441	3.71058
15225.16;47815.28;37451.8;NaN;NaN;59024.29;59024.29-2;59024.29-3;59024.29-4;58129.37;58129.37-2;58129.37-3;58687.84;58687.84-2;58687.84-3;58687.84-5;56015.07	E5RJH4;E7ETC2;G3V111;H0YB04;H0YC26;P16298;P16298-2;P16298-3;P16298-4;P48454;P48454-2;P48454-3;Q08209;Q08209-2;Q08209-3;Q08209-5;Q5F2F8	Serine/threonine-protein phosphatase 2B catalytic subunit gamma isoform (Fragment);Serine/threonine-protein phosphatase;Serine/threonine-protein phosphatase;Serine/threonine-protein phosphatase (Fragment);Serine/threonine-protein phosphatase 2B catalytic subunit gamma isoform (Fragment);Serine/threonine-protein phosphatase 2B catalytic subunit beta isoform;Isoform 2 of Serine/threonine-protein phosphatase 2B catalytic subunit beta isoform;Isoform 3 of Serine/threonine-protein phosphatase 2B catalytic subunit beta isoform;Isoform 4 of Serine/threonine-protein phosphatase 2B catalytic subunit beta isoform;Serine/threonine-protein phosphatase 2B catalytic subunit gamma isoform;Isoform 2 of Serine/threonine-protein phosphatase 2B catalytic subunit gamma isoform;Isoform 3 of Serine/threonine-protein phosphatase 2B catalytic subunit gamma isoform;Protein phosphatase 3 catalytic subunit alpha;Isoform 2 of Protein phosphatase 3 catalytic subunit alpha;Isoform 3 of Protein phosphatase 3 catalytic subunit alpha;Isoform 5 of Protein phosphatase 3 catalytic subunit alpha;Serine/threonine-protein phosphatase	>tr|E5RJH4|E5RJH4_HUMAN Serine/threonine-protein phosphatase 2B catalytic subunit gamma isoform (Fragment) OS=Homo sapiens OX=9606 GN=PPP3CC PE=1 SV=1;>tr|E7ETC2|E7ETC2_HUMAN Serine/threonine-protein phosphatase OS=Homo sapiens OX=9606 GN=PPP3CA PE=1 SV=1;>tr|G3V111|G3V111_HUMAN Serine/threonine-protein phosphatase OS=Homo sapiens OX=9606 GN=PPP3CC PE=1 SV=1;>tr|H0YB04|H0YB04_HUMAN Serine/threonine-protein phosphatase (Fragment) OS=Homo sapiens OX=9606 GN=PPP3CC PE=1 SV=1;>tr|H0YC26|H0YC26_HUMAN Serine/threonine-protein phosphatase 2B catalytic subunit gamma isoform (Fragment) OS=Homo sapiens OX=9606 GN=PPP3CC PE=1 SV=1;>sp|P16298|PP2BB_HUMAN Serine/threonine-protein phosphatase 2B catalytic subunit beta isoform OS=Homo sapiens OX=9606 GN=PPP3CB PE=1 SV=2;>sp|P16298-2|PP2BB_HUMAN Isoform 2 of Serine/threonine-protein phosphatase 2B catalytic subunit beta isoform OS=Homo sapiens OX=9606 GN=PPP3CB;>sp|P16298-3|PP2BB_HUMAN Isoform 3 of Serine/threonine-protein phosphatase 2B catalytic subunit beta isoform OS=Homo sapiens OX=9606 GN=PPP3CB;>sp|P16298-4|PP2BB_HUMAN Isoform 4 of Serine/threonine-protein phosphatase 2B catalytic subunit beta isoform OS=Homo sapiens OX=9606 GN=PPP3CB;>sp|P48454|PP2BC_HUMAN Serine/threonine-protein phosphatase 2B catalytic subunit gamma isoform OS=Homo sapiens OX=9606 GN=PPP3CC PE=1 SV=3;>sp|P48454-2|PP2BC_HUMAN Isoform 2 of Serine/threonine-protein phosphatase 2B catalytic subunit gamma isoform OS=Homo sapiens OX=9606 GN=PPP3CC;>sp|P48454-3|PP2BC_HUMAN Isoform 3 of Serine/threonine-protein phosphatase 2B catalytic subunit gamma isoform OS=Homo sapiens OX=9606 GN=PPP3CC;>sp|Q08209|PP2BA_HUMAN Protein phosphatase 3 catalytic subunit alpha OS=Homo sapiens OX=9606 GN=PPP3CA PE=1 SV=1;>sp|Q08209-2|PP2BA_HUMAN Isoform 2 of Protein phosphatase 3 catalytic subunit alpha OS=Homo sapiens OX=9606 GN=PPP3CA;>sp|Q08209-3|PP2BA_HUMAN Isoform 3 of Protein phosphatase 3 catalytic subunit alpha OS=Homo sapiens OX=9606 GN=PPP3CA;>sp|Q08209-5|PP2BA_HUMAN Isoform 5 of Protein phosphatase 3 catalytic subunit alpha OS=Homo sapiens OX=9606 GN=PPP3CA;>tr|Q5F2F8|Q5F2F8_HUMAN Serine/threonine-protein phosphatase OS=Homo sapiens OX=9606 GN=PPP3CB PE=1 SV=1	1	PPP3CC;PPP3CA;PPP3CC;PPP3CC;PPP3CC;PPP3CB;PPP3CB;PPP3CB;PPP3CB;PPP3CC;PPP3CC;PPP3CC;PPP3CA;PPP3CA;PPP3CA;PPP3CA;PPP3CB	+	2.22044	1.76442		NaN	0	+	1.65208	-1.70444	+	4.0451	4.14972	5.00743	6.07267	5.99877	6.42407	5.05368	3.57407	4.75443
21767.79;5082.72;47166.29;47166.29-3	A0A8I5KVQ8;A0A8I5QKR2;P60484;P60484-3	Phosphatidylinositol 3,4,5-trisphosphate 3-phosphatase and dual-specificity protein phosphatase PTEN;Phosphatidylinositol 3,4,5-trisphosphate 3-phosphatase and dual-specificity protein phosphatase PTEN;Phosphatidylinositol 3,4,5-trisphosphate 3-phosphatase and dual-specificity protein phosphatase PTEN;Isoform 3 of Phosphatidylinositol 3,4,5-trisphosphate 3-phosphatase and dual-specificity protein phosphatase PTEN	>tr|A0A8I5KVQ8|A0A8I5KVQ8_HUMAN Phosphatidylinositol 3,4,5-trisphosphate 3-phosphatase and dual-specificity protein phosphatase PTEN OS=Homo sapiens OX=9606 GN=PTEN PE=1 SV=1;>tr|A0A8I5QKR2|A0A8I5QKR2_HUMAN Phosphatidylinositol 3,4,5-trisphosphate 3-phosphatase and dual-specificity protein phosphatase PTEN OS=Homo sapiens OX=9606 GN=PTEN PE=1 SV=1;>sp|P60484|PTEN_HUMAN Phosphatidylinositol 3,4,5-trisphosphate 3-phosphatase and dual-specificity protein phosphatase PTEN OS=Homo sapiens OX=9606 GN=PTEN PE=1 SV=1;>sp|P60484-3|PTEN_HUMAN Isoform 3 of Phosphatidylinositol 3,4,5-trisphosphate 3-phosphatase and dual-specificity protein phosphatase PTEN OS=Homo sapiens OX=9606 GN=PTEN	1	PTEN		1.15622	2.45181		0.294847	0.746075		0.702591	-1.70573		6.40764	4.34146	4.67758	6.53601	9.07929	7.1668	6.69326	6.6855	4.28614
358199	P49792	E3 SUMO-protein ligase RanBP2	>sp|P49792|RBP2_HUMAN E3 SUMO-protein ligase RanBP2 OS=Homo sapiens OX=9606 GN=RANBP2 PE=1 SV=2	23	RANBP2	+	2.84281	1.33091		0.888189	-0.386398	+	3.00607	-1.71731	+	7.2424	7.20436	6.85436	8.5252	8.19914	8.56952	6.93419	6.80682	6.40092
63723.29;66690.35	A0A3B3IRI2;P17812	CTP synthase;CTP synthase 1	>tr|A0A3B3IRI2|A0A3B3IRI2_HUMAN CTP synthase OS=Homo sapiens OX=9606 GN=CTPS1 PE=1 SV=1;>sp|P17812|PYRG1_HUMAN CTP synthase 1 OS=Homo sapiens OX=9606 GN=CTPS1 PE=1 SV=2	3	CTPS1	+	2.01052	1.54159		0.147673	-0.180042	+	1.54369	-1.72164	+	7.56548	7.85145	7.2923	9.07928	9.63008	8.62464	7.14006	8.21637	6.81267
NaN;37000.49;37000.49-2	H0YBZ4;Q15390;Q15390-2	Mitochondrial fission regulator 1 (Fragment);Mitochondrial fission regulator 1;Isoform 2 of Mitochondrial fission regulator 1	>tr|H0YBZ4|H0YBZ4_HUMAN Mitochondrial fission regulator 1 (Fragment) OS=Homo sapiens OX=9606 GN=MTFR1 PE=1 SV=1;>sp|Q15390|MTFR1_HUMAN Mitochondrial fission regulator 1 OS=Homo sapiens OX=9606 GN=MTFR1 PE=1 SV=2;>sp|Q15390-2|MTFR1_HUMAN Isoform 2 of Mitochondrial fission regulator 1 OS=Homo sapiens OX=9606 GN=MTFR1	1	MTFR1	+	2.32724	2.39038		0.761433	0.667118	+	3.5856	-1.72326	+	3.78982	4.43596	5.17198	6.76303	7.1136	6.69225	5.03191	5.22022	5.14697
78376.35;78947.94	I3L2N2;O14641	Segment polarity protein dishevelled homolog DVL-2	>tr|I3L2N2|I3L2N2_HUMAN Segment polarity protein dishevelled homolog DVL-2 OS=Homo sapiens OX=9606 GN=DVL2 PE=1 SV=1;>sp|O14641|DVL2_HUMAN Segment polarity protein dishevelled homolog DVL-2 OS=Homo sapiens OX=9606 GN=DVL2 PE=1 SV=1	9	DVL2	+	3.92607	2.99473		0.709186	1.26915		0.992122	-1.72558	+	4.05189	3.76017	4.2662	7.27671	6.80474	6.98099	4.12149	4.93056	6.83366
50287.9	Q15654	Thyroid receptor-interacting protein 6	>sp|Q15654|TRIP6_HUMAN Thyroid receptor-interacting protein 6 OS=Homo sapiens OX=9606 GN=TRIP6 PE=1 SV=3	8	TRIP6	+	1.46707	0.827742	+	1.63821	-0.900184	+	3.04875	-1.72793	+	8.28022	7.98546	8.72909	8.95473	9.0774	9.44586	7.48284	7.18976	7.62162
10095.67;6898.03;6259.3;51529.73	F8VR40;F8VVZ1;F8VW24;Q9NWZ3	Interleukin-1 receptor-associated kinase 4 (Fragment);Interleukin-1 receptor-associated kinase 4;Interleukin-1 receptor-associated kinase 4;Interleukin-1 receptor-associated kinase 4	>tr|F8VR40|F8VR40_HUMAN Interleukin-1 receptor-associated kinase 4 (Fragment) OS=Homo sapiens OX=9606 GN=IRAK4 PE=1 SV=1;>tr|F8VVZ1|F8VVZ1_HUMAN Interleukin-1 receptor-associated kinase 4 OS=Homo sapiens OX=9606 GN=IRAK4 PE=1 SV=1;>tr|F8VW24|F8VW24_HUMAN Interleukin-1 receptor-associated kinase 4 OS=Homo sapiens OX=9606 GN=IRAK4 PE=1 SV=1;>sp|Q9NWZ3|IRAK4_HUMAN Interleukin-1 receptor-associated kinase 4 OS=Homo sapiens OX=9606 GN=IRAK4 PE=1 SV=1	1	IRAK4		1.23754	1.75337		0.0127577	0.024181		0.911407	-1.72919		4.54504	5.01414	4.53032	7.28208	5.17761	6.88991	5.08292	3.53827	5.54085
68120.23;68120.23-2	Q8TAT6;Q8TAT6-2	Nuclear protein localization protein 4 homolog;Isoform 2 of Nuclear protein localization protein 4 homolog	>sp|Q8TAT6|NPL4_HUMAN Nuclear protein localization protein 4 homolog OS=Homo sapiens OX=9606 GN=NPLOC4 PE=1 SV=3;>sp|Q8TAT6-2|NPL4_HUMAN Isoform 2 of Nuclear protein localization protein 4 homolog OS=Homo sapiens OX=9606 GN=NPLOC4	2	NPLOC4		1.1699	2.9217		0.249203	1.1915		0.496548	-1.73019		7.7881	4.01885	4.77159	8.06673	8.85987	8.41704	8.38603	8.04967	3.71735
NaN;50482.41;50482.41-2	E7EMB8;Q99952;Q99952-2	Tyrosine-protein phosphatase non-receptor type 18 (Fragment);Tyrosine-protein phosphatase non-receptor type 18;Isoform 2 of Tyrosine-protein phosphatase non-receptor type 18	>tr|E7EMB8|E7EMB8_HUMAN Tyrosine-protein phosphatase non-receptor type 18 (Fragment) OS=Homo sapiens OX=9606 GN=PTPN18 PE=1 SV=2;>sp|Q99952|PTN18_HUMAN Tyrosine-protein phosphatase non-receptor type 18 OS=Homo sapiens OX=9606 GN=PTPN18 PE=1 SV=2;>sp|Q99952-2|PTN18_HUMAN Isoform 2 of Tyrosine-protein phosphatase non-receptor type 18 OS=Homo sapiens OX=9606 GN=PTPN18	1	PTPN18		0.591319	-0.440283	+	1.31204	-2.17113		1.05339	-1.73085		3.90284	4.19626	4.72373	3.94268	4.16712	3.39218	1.20486	1.54041	3.56418
112713.91;113373.57;113373.57-2;113373.57-3;113373.57-4;113373.57-5;113373.57-6;113373.57-8;113373.57-9	H3BUF6;Q8WWM7;Q8WWM7-2;Q8WWM7-3;Q8WWM7-4;Q8WWM7-5;Q8WWM7-6;Q8WWM7-8;Q8WWM7-9	Ataxin-2-like protein;Ataxin-2-like protein;Isoform 2 of Ataxin-2-like protein;Isoform 3 of Ataxin-2-like protein;Isoform 4 of Ataxin-2-like protein;Isoform 5 of Ataxin-2-like protein;Isoform 6 of Ataxin-2-like protein;Isoform 8 of Ataxin-2-like protein;Isoform 9 of Ataxin-2-like protein	>tr|H3BUF6|H3BUF6_HUMAN Ataxin-2-like protein OS=Homo sapiens OX=9606 GN=ATXN2L PE=1 SV=1;>sp|Q8WWM7|ATX2L_HUMAN Ataxin-2-like protein OS=Homo sapiens OX=9606 GN=ATXN2L PE=1 SV=2;>sp|Q8WWM7-2|ATX2L_HUMAN Isoform 2 of Ataxin-2-like protein OS=Homo sapiens OX=9606 GN=ATXN2L;>sp|Q8WWM7-3|ATX2L_HUMAN Isoform 3 of Ataxin-2-like protein OS=Homo sapiens OX=9606 GN=ATXN2L;>sp|Q8WWM7-4|ATX2L_HUMAN Isoform 4 of Ataxin-2-like protein OS=Homo sapiens OX=9606 GN=ATXN2L;>sp|Q8WWM7-5|ATX2L_HUMAN Isoform 5 of Ataxin-2-like protein OS=Homo sapiens OX=9606 GN=ATXN2L;>sp|Q8WWM7-6|ATX2L_HUMAN Isoform 6 of Ataxin-2-like protein OS=Homo sapiens OX=9606 GN=ATXN2L;>sp|Q8WWM7-8|ATX2L_HUMAN Isoform 8 of Ataxin-2-like protein OS=Homo sapiens OX=9606 GN=ATXN2L;>sp|Q8WWM7-9|ATX2L_HUMAN Isoform 9 of Ataxin-2-like protein OS=Homo sapiens OX=9606 GN=ATXN2L	15	ATXN2L		0.749663	0.61798	+	1.32602	-1.11568	+	3.85428	-1.73366		7.74689	7.52466	6.5224	7.95384	7.87328	7.82078	6.17473	6.33422	5.93795
63815.09;NaN;63376.45;204697.68;70918.94;48979.14;98588.21;223126.45;106758.62;221617.8;221617.8-2;221617.8-3;221617.8-5;196368.1;196368.1-2;196368.1-3;196368.1-4;196368.1-5	A0A075B6R8;A0A0U1RQR3;A0A0U1RQT2;A0A2R8Y549;A0A2R8Y5I3;B4DE90;B7ZB24;F5H1U9;H0YGQ3;O75970;O75970-2;O75970-3;O75970-5;Q8NI35;Q8NI35-2;Q8NI35-3;Q8NI35-4;Q8NI35-5	Multiple PDZ domain protein (Fragment);InaD-like protein (Fragment);InaD-like protein;InaD-like protein;InaD-like protein;InaD-like protein;Multiple PDZ domain protein;Multiple PDZ domain protein;Multiple PDZ domain protein (Fragment);Multiple PDZ domain protein;Isoform 2 of Multiple PDZ domain protein;Isoform 3 of Multiple PDZ domain protein;Isoform 4 of Multiple PDZ domain protein;InaD-like protein;Isoform 2 of InaD-like protein;Isoform 3 of InaD-like protein;Isoform 4 of InaD-like protein;Isoform 5 of InaD-like protein	>tr|A0A075B6R8|A0A075B6R8_HUMAN Multiple PDZ domain protein (Fragment) OS=Homo sapiens OX=9606 GN=MPDZ PE=1 SV=1;>tr|A0A0U1RQR3|A0A0U1RQR3_HUMAN InaD-like protein (Fragment) OS=Homo sapiens OX=9606 GN=PATJ PE=1 SV=1;>tr|A0A0U1RQT2|A0A0U1RQT2_HUMAN InaD-like protein OS=Homo sapiens OX=9606 GN=PATJ PE=1 SV=1;>tr|A0A2R8Y549|A0A2R8Y549_HUMAN InaD-like protein OS=Homo sapiens OX=9606 GN=PATJ PE=1 SV=1;>tr|A0A2R8Y5I3|A0A2R8Y5I3_HUMAN InaD-like protein OS=Homo sapiens OX=9606 GN=PATJ PE=1 SV=1;>tr|B4DE90|B4DE90_HUMAN InaD-like protein OS=Homo sapiens OX=9606 GN=PATJ PE=1 SV=1;>tr|B7ZB24|B7ZB24_HUMAN Multiple PDZ domain protein OS=Homo sapiens OX=9606 GN=MPDZ PE=1 SV=1;>tr|F5H1U9|F5H1U9_HUMAN Multiple PDZ domain protein OS=Homo sapiens OX=9606 GN=MPDZ PE=1 SV=1;>tr|H0YGQ3|H0YGQ3_HUMAN Multiple PDZ domain protein (Fragment) OS=Homo sapiens OX=9606 GN=MPDZ PE=1 SV=1;>sp|O75970|MPDZ_HUMAN Multiple PDZ domain protein OS=Homo sapiens OX=9606 GN=MPDZ PE=1 SV=2;>sp|O75970-2|MPDZ_HUMAN Isoform 2 of Multiple PDZ domain protein OS=Homo sapiens OX=9606 GN=MPDZ;>sp|O75970-3|MPDZ_HUMAN Isoform 3 of Multiple PDZ domain protein OS=Homo sapiens OX=9606 GN=MPDZ;>sp|O75970-5|MPDZ_HUMAN Isoform 4 of Multiple PDZ domain protein OS=Homo sapiens OX=9606 GN=MPDZ;>sp|Q8NI35|INADL_HUMAN InaD-like protein OS=Homo sapiens OX=9606 GN=PATJ PE=1 SV=3;>sp|Q8NI35-2|INADL_HUMAN Isoform 2 of InaD-like protein OS=Homo sapiens OX=9606 GN=PATJ;>sp|Q8NI35-3|INADL_HUMAN Isoform 3 of InaD-like protein OS=Homo sapiens OX=9606 GN=PATJ;>sp|Q8NI35-4|INADL_HUMAN Isoform 4 of InaD-like protein OS=Homo sapiens OX=9606 GN=PATJ;>sp|Q8NI35-5|INADL_HUMAN Isoform 5 of InaD-like protein OS=Homo sapiens OX=9606 GN=PATJ	1	MPDZ;PATJ;PATJ;PATJ;PATJ;PATJ;MPDZ;MPDZ;MPDZ;MPDZ;MPDZ;MPDZ;MPDZ;PATJ;PATJ;PATJ;PATJ;PATJ		1.21088	1.7762		0.035415	0.0412614		1.04905	-1.73494		4.36981	4.64687	4.25643	6.81901	4.84338	6.9393	4.41879	3.83761	5.14049
19881.4	Q99942	E3 ubiquitin-protein ligase RNF5	>sp|Q99942|RNF5_HUMAN E3 ubiquitin-protein ligase RNF5 OS=Homo sapiens OX=9606 GN=RNF5 PE=1 SV=1	1	RNF5		0.292606	0.345563		0.855688	-1.39014		1.23755	-1.73571		8.62673	7.71381	7.16199	7.95782	8.60929	7.97212	6.50181	7.49245	5.33786
NaN;143190.56;143190.56-2	H0Y8H5;O14976;O14976-2	Cyclin-G-associated kinase (Fragment);Cyclin-G-associated kinase;Isoform 2 of Cyclin-G-associated kinase	>tr|H0Y8H5|H0Y8H5_HUMAN Cyclin-G-associated kinase (Fragment) OS=Homo sapiens OX=9606 GN=GAK PE=1 SV=1;>sp|O14976|GAK_HUMAN Cyclin-G-associated kinase OS=Homo sapiens OX=9606 GN=GAK PE=1 SV=2;>sp|O14976-2|GAK_HUMAN Isoform 2 of Cyclin-G-associated kinase OS=Homo sapiens OX=9606 GN=GAK	1	GAK	+	3.15319	2.80855		0.647302	1.07231		1.0909	-1.73624	+	4.47626	4.48108	5.11121	7.77135	7.08525	7.6376	6.45255	6.50722	4.32571
50790.3	P12694-2	Isoform 2 of 2-oxoisovalerate dehydrogenase subunit alpha, mitochondrial	>sp|P12694-2|ODBA_HUMAN Isoform 2 of 2-oxoisovalerate dehydrogenase subunit alpha, mitochondrial OS=Homo sapiens OX=9606 GN=BCKDHA	2	BCKDHA		0.627883	3.35028		0.175035	1.61305		0.273613	-1.73723		11.3725	4.01894	4.35593	10.1852	9.64536	9.96768	10.9715	10.4956	3.11943
157463.52;164979.86;164979.86-2;164979.86-3;164979.86-4;164979.86-5;164979.86-6	F8W9S7;Q14C86;Q14C86-2;Q14C86-3;Q14C86-4;Q14C86-5;Q14C86-6	GTPase-activating protein and VPS9 domain-containing protein 1;GTPase-activating protein and VPS9 domain-containing protein 1;Isoform 2 of GTPase-activating protein and VPS9 domain-containing protein 1;Isoform 3 of GTPase-activating protein and VPS9 domain-containing protein 1;Isoform 4 of GTPase-activating protein and VPS9 domain-containing protein 1;Isoform 5 of GTPase-activating protein and VPS9 domain-containing protein 1;Isoform 6 of GTPase-activating protein and VPS9 domain-containing protein 1	>tr|F8W9S7|F8W9S7_HUMAN GTPase-activating protein and VPS9 domain-containing protein 1 OS=Homo sapiens OX=9606 GN=GAPVD1 PE=1 SV=1;>sp|Q14C86|GAPD1_HUMAN GTPase-activating protein and VPS9 domain-containing protein 1 OS=Homo sapiens OX=9606 GN=GAPVD1 PE=1 SV=2;>sp|Q14C86-2|GAPD1_HUMAN Isoform 2 of GTPase-activating protein and VPS9 domain-containing protein 1 OS=Homo sapiens OX=9606 GN=GAPVD1;>sp|Q14C86-3|GAPD1_HUMAN Isoform 3 of GTPase-activating protein and VPS9 domain-containing protein 1 OS=Homo sapiens OX=9606 GN=GAPVD1;>sp|Q14C86-4|GAPD1_HUMAN Isoform 4 of GTPase-activating protein and VPS9 domain-containing protein 1 OS=Homo sapiens OX=9606 GN=GAPVD1;>sp|Q14C86-5|GAPD1_HUMAN Isoform 5 of GTPase-activating protein and VPS9 domain-containing protein 1 OS=Homo sapiens OX=9606 GN=GAPVD1;>sp|Q14C86-6|GAPD1_HUMAN Isoform 6 of GTPase-activating protein and VPS9 domain-containing protein 1 OS=Homo sapiens OX=9606 GN=GAPVD1	4	GAPVD1		1.17754	1.39105		0.26734	-0.352499	+	3.13651	-1.74355		5.80956	4.04437	4.5458	6.51754	5.8932	6.16216	4.5248	4.4521	4.36534
81657.05;79053.4;101195.56;101195.56-2;101195.56-3	F8VQX7;F8VUA7;Q9BZF1;Q9BZF1-2;Q9BZF1-3	Oxysterol-binding protein (Fragment);Oxysterol-binding protein (Fragment);Oxysterol-binding protein-related protein 8;Isoform 2 of Oxysterol-binding protein-related protein 8;Isoform 3 of Oxysterol-binding protein-related protein 8	>tr|F8VQX7|F8VQX7_HUMAN Oxysterol-binding protein (Fragment) OS=Homo sapiens OX=9606 GN=OSBPL8 PE=1 SV=1;>tr|F8VUA7|F8VUA7_HUMAN Oxysterol-binding protein (Fragment) OS=Homo sapiens OX=9606 GN=OSBPL8 PE=1 SV=8;>sp|Q9BZF1|OSBL8_HUMAN Oxysterol-binding protein-related protein 8 OS=Homo sapiens OX=9606 GN=OSBPL8 PE=1 SV=3;>sp|Q9BZF1-2|OSBL8_HUMAN Isoform 2 of Oxysterol-binding protein-related protein 8 OS=Homo sapiens OX=9606 GN=OSBPL8;>sp|Q9BZF1-3|OSBL8_HUMAN Isoform 3 of Oxysterol-binding protein-related protein 8 OS=Homo sapiens OX=9606 GN=OSBPL8	1	OSBPL8	+	3.57986	2.45868		0.335864	0.71451		0.937842	-1.74417	+	3.96711	4.132	4.52882	6.87529	6.64925	6.47944	3.56566	6.52278	4.68303
153103	Q99570	Phosphoinositide 3-kinase regulatory subunit 4	>sp|Q99570|PI3R4_HUMAN Phosphoinositide 3-kinase regulatory subunit 4 OS=Homo sapiens OX=9606 GN=PIK3R4 PE=1 SV=3	1	PIK3R4	+	1.65996	1.49902		NaN	0	+	2.44707	-1.74502	+	4.38065	3.76678	4.88857	6.27864	5.40235	5.85206	4.35467	3.93187	4.01146
75356.5	Q8IVT2	Mitotic interactor and substrate of PLK1	>sp|Q8IVT2|MISP_HUMAN Mitotic interactor and substrate of PLK1 OS=Homo sapiens OX=9606 GN=MISP PE=1 SV=1	15	MISP		0.524151	0.446105	+	1.69589	-1.30307	+	3.21177	-1.74917		8.84648	9.97357	9.12727	9.82797	9.45933	9.99834	8.16567	7.88491	7.98753
27520.73;4077.89;8407.73;86360.35;86360.35-3	B1AH59;F2Z2W4;F8WAQ6;Q9H1I8;Q9H1I8-3	Activating signal cointegrator 1 complex subunit 2 (Fragment);Activating signal cointegrator 1 complex subunit 2;Activating signal cointegrator 1 complex subunit 2;Activating signal cointegrator 1 complex subunit 2;Isoform 3 of Activating signal cointegrator 1 complex subunit 2	>tr|B1AH59|B1AH59_HUMAN Activating signal cointegrator 1 complex subunit 2 (Fragment) OS=Homo sapiens OX=9606 GN=ASCC2 PE=1 SV=1;>tr|F2Z2W4|F2Z2W4_HUMAN Activating signal cointegrator 1 complex subunit 2 OS=Homo sapiens OX=9606 GN=ASCC2 PE=1 SV=1;>tr|F8WAQ6|F8WAQ6_HUMAN Activating signal cointegrator 1 complex subunit 2 OS=Homo sapiens OX=9606 GN=ASCC2 PE=1 SV=1;>sp|Q9H1I8|ASCC2_HUMAN Activating signal cointegrator 1 complex subunit 2 OS=Homo sapiens OX=9606 GN=ASCC2 PE=1 SV=3;>sp|Q9H1I8-3|ASCC2_HUMAN Isoform 3 of Activating signal cointegrator 1 complex subunit 2 OS=Homo sapiens OX=9606 GN=ASCC2	1	ASCC2	+	2.79555	2.08748		0.51541	0.334817	+	2.23988	-1.75267	+	4.72648	4.29912	4.2125	6.73468	6.05302	6.71285	5.05027	4.91106	4.28123
NaN;140476.01	A0A140T936;P26640	Valine--tRNA ligase (Fragment);Valine--tRNA ligase	>tr|A0A140T936|A0A140T936_HUMAN Valine--tRNA ligase (Fragment) OS=Homo sapiens OX=9606 GN=VARS1 PE=1 SV=1;>sp|P26640|SYVC_HUMAN Valine--tRNA ligase OS=Homo sapiens OX=9606 GN=VARS1 PE=1 SV=4	2	VARS1	+	3.06891	2.63535		1.08233	0.881684	+	1.68404	-1.75366	+	4.2887	4.48527	4.49772	6.92928	7.6062	6.64224	5.30264	5.95991	4.65419
186492	Q15058	Kinesin-like protein KIF14	>sp|Q15058|KIF14_HUMAN Kinesin-like protein KIF14 OS=Homo sapiens OX=9606 GN=KIF14 PE=1 SV=1	3	KIF14		0.43676	0.853986		0.435755	-0.901164	+	2.34667	-1.75515		4.36482	5.07152	7.14738	6.44168	6.2413	6.46269	5.1205	4.096	4.66372
2345.65;6203.14;32192.84;32192.84-2;7163.28	C9J3S8;F8WDA8;Q14192;Q14192-2;U3KQT4	Four and a half LIM domains protein 2 (Fragment);Four and a half LIM domains protein 2;Four and a half LIM domains protein 2;Isoform 2 of Four and a half LIM domains protein 2;Four and a half LIM domains protein 2	>tr|C9J3S8|C9J3S8_HUMAN Four and a half LIM domains protein 2 (Fragment) OS=Homo sapiens OX=9606 GN=FHL2 PE=1 SV=1;>tr|F8WDA8|F8WDA8_HUMAN Four and a half LIM domains protein 2 OS=Homo sapiens OX=9606 GN=FHL2 PE=1 SV=1;>sp|Q14192|FHL2_HUMAN Four and a half LIM domains protein 2 OS=Homo sapiens OX=9606 GN=FHL2 PE=1 SV=3;>sp|Q14192-2|FHL2_HUMAN Isoform 2 of Four and a half LIM domains protein 2 OS=Homo sapiens OX=9606 GN=FHL2;>tr|U3KQT4|U3KQT4_HUMAN Four and a half LIM domains protein 2 OS=Homo sapiens OX=9606 GN=FHL2 PE=1 SV=1	1	FHL2	+	2.29164	2.97268		0.778824	1.2172	+	1.35103	-1.75548	+	4.88318	3.27005	3.98522	7.24603	7.31046	6.49999	5.50238	6.0718	4.21586
54156.14;60576.58	A0A3B3IRP5;Q6P1J9	Parafibromin	>tr|A0A3B3IRP5|A0A3B3IRP5_HUMAN Parafibromin OS=Homo sapiens OX=9606 GN=CDC73 PE=1 SV=1;>sp|Q6P1J9|CDC73_HUMAN Parafibromin OS=Homo sapiens OX=9606 GN=CDC73 PE=1 SV=1	22	CDC73	+	4.66129	5.93534	+	3.48258	4.17842	+	2.63042	-1.75693	+	4.4824	4.54345	3.73552	10.2082	10.1914	10.1678	8.87221	7.98822	8.43618
45746.46;48294.35;49042.17;37958.75;43040.54	B4DDD6;Q9UJU6-2;Q9UJU6-3;Q9UJU6-4;Q9UJU6-6	Drebrin-like protein;Isoform 2 of Drebrin-like protein;Isoform 3 of Drebrin-like protein;Isoform 4 of Drebrin-like protein;Isoform 6 of Drebrin-like protein	>tr|B4DDD6|B4DDD6_HUMAN Drebrin-like protein OS=Homo sapiens OX=9606 GN=DBNL PE=1 SV=1;>sp|Q9UJU6-2|DBNL_HUMAN Isoform 2 of Drebrin-like protein OS=Homo sapiens OX=9606 GN=DBNL;>sp|Q9UJU6-3|DBNL_HUMAN Isoform 3 of Drebrin-like protein OS=Homo sapiens OX=9606 GN=DBNL;>sp|Q9UJU6-4|DBNL_HUMAN Isoform 4 of Drebrin-like protein OS=Homo sapiens OX=9606 GN=DBNL;>sp|Q9UJU6-6|DBNL_HUMAN Isoform 6 of Drebrin-like protein OS=Homo sapiens OX=9606 GN=DBNL	1	DBNL		1.03067	0.862244		0.57744	-0.894689	+	1.40128	-1.75693		3.56673	4.58116	4.80134	5.27352	5.2815	4.98094	2.93166	2.76389	4.56962
42906.42;44877.68;44877.68-2	A0A286YFD6;P31350;P31350-2	Ribonucleoside-diphosphate reductase subunit M2;Ribonucleoside-diphosphate reductase subunit M2;Isoform 2 of Ribonucleoside-diphosphate reductase subunit M2	>tr|A0A286YFD6|A0A286YFD6_HUMAN Ribonucleoside-diphosphate reductase subunit M2 OS=Homo sapiens OX=9606 GN=RRM2 PE=1 SV=1;>sp|P31350|RIR2_HUMAN Ribonucleoside-diphosphate reductase subunit M2 OS=Homo sapiens OX=9606 GN=RRM2 PE=1 SV=1;>sp|P31350-2|RIR2_HUMAN Isoform 2 of Ribonucleoside-diphosphate reductase subunit M2 OS=Homo sapiens OX=9606 GN=RRM2	1	RRM2	+	1.96321	3.23807		0.679635	1.48045		0.696714	-1.75762	+	5.17036	4.36783	4.2064	6.63509	8.90135	7.92235	6.7946	7.20256	4.18877
89908.8	Q14241	Elongin-A	>sp|Q14241|ELOA1_HUMAN Elongin-A OS=Homo sapiens OX=9606 GN=ELOA PE=1 SV=2	8	ELOA	+	3.66329	3.16842	+	1.74422	1.40501	+	2.33822	-1.76341	+	3.60876	4.35123	3.80241	6.97593	6.98179	7.30993	5.46327	5.74008	4.77408
33454.45;17638.24;24344.03;18262.98;48043.22;48043.22-2	C9IZ80;C9J188;C9JFN4;C9JWF5;Q7L1Q6;Q7L1Q6-2	eIF5-mimic protein 2 (Fragment);eIF5-mimic protein 2 (Fragment);eIF5-mimic protein 2 (Fragment);eIF5-mimic protein 2 (Fragment);eIF5-mimic protein 2;Isoform 2 of eIF5-mimic protein 2	>tr|C9IZ80|C9IZ80_HUMAN eIF5-mimic protein 2 (Fragment) OS=Homo sapiens OX=9606 GN=BZW1 PE=1 SV=1;>tr|C9J188|C9J188_HUMAN eIF5-mimic protein 2 (Fragment) OS=Homo sapiens OX=9606 GN=BZW1 PE=1 SV=8;>tr|C9JFN4|C9JFN4_HUMAN eIF5-mimic protein 2 (Fragment) OS=Homo sapiens OX=9606 GN=BZW1 PE=1 SV=1;>tr|C9JWF5|C9JWF5_HUMAN eIF5-mimic protein 2 (Fragment) OS=Homo sapiens OX=9606 GN=BZW1 PE=1 SV=8;>sp|Q7L1Q6|5MP2_HUMAN eIF5-mimic protein 2 OS=Homo sapiens OX=9606 GN=BZW1 PE=1 SV=1;>sp|Q7L1Q6-2|5MP2_HUMAN Isoform 2 of eIF5-mimic protein 2 OS=Homo sapiens OX=9606 GN=BZW1	2	BZW1		1.24723	1.44078		0.145353	-0.327068		1.01089	-1.76785		7.91503	7.17034	6.53186	9.07583	8.94662	7.91712	7.01928	8.07425	5.5425
111076.49;111076.49-2	Q9Y6Y8;Q9Y6Y8-2	SEC23-interacting protein;Isoform 2 of SEC23-interacting protein	>sp|Q9Y6Y8|S23IP_HUMAN SEC23-interacting protein OS=Homo sapiens OX=9606 GN=SEC23IP PE=1 SV=1;>sp|Q9Y6Y8-2|S23IP_HUMAN Isoform 2 of SEC23-interacting protein OS=Homo sapiens OX=9606 GN=SEC23IP	3	SEC23IP	+	1.56315	2.2426		0.229477	0.464756	+	1.74415	-1.77784	+	6.67814	5.42979	4.41839	7.69337	7.93317	7.62756	6.38917	6.45732	5.0741
71451.2	Q9Y5K6	CD2-associated protein	>sp|Q9Y5K6|CD2AP_HUMAN CD2-associated protein OS=Homo sapiens OX=9606 GN=CD2AP PE=1 SV=1	9	CD2AP	+	1.91753	0.784859	+	1.9259	-0.994034	+	2.47255	-1.77889	+	7.82592	7.7072	7.79679	8.78233	8.68971	8.21244	6.44424	6.69739	7.20617
125880.28;37976.08	A0A096LP25;Q6ZSR9	AP2-associated protein kinase 1;Uncharacterized protein FLJ45252	>tr|A0A096LP25|A0A096LP25_HUMAN AP2-associated protein kinase 1 OS=Homo sapiens OX=9606 GN=AAK1 PE=1 SV=2;>sp|Q6ZSR9|YJ005_HUMAN Uncharacterized protein FLJ45252 OS=Homo sapiens OX=9606 PE=2 SV=2	7	AAK1;		0.707047	1.73413		0.0164055	-0.0567768		1.18672	-1.7909		6.89255	6.52285	3.67383	7.89634	6.49402	7.90125	5.65726	4.70782	6.55382
18152.49;20260.67;31839.82;14653.28;19156.34;15999.8;12249.87;15281.96;42823.45;42823.45-2	A8MXH2;C9J6D1;C9JZI7;E9PJJ2;E9PKT8;E9PNJ7;E9PNW0;E9PS34;Q99733;Q99733-2	Nucleosome assembly protein 1-like 4 (Fragment);Nucleosome assembly protein 1-like 4 (Fragment);Nucleosome assembly protein 1-like 4 (Fragment);Nucleosome assembly protein 1-like 4 (Fragment);Nucleosome assembly protein 1-like 4 (Fragment);Nucleosome assembly protein 1-like 4 (Fragment);Nucleosome assembly protein 1-like 4 (Fragment);Nucleosome assembly protein 1-like 4 (Fragment);Nucleosome assembly protein 1-like 4;Isoform 2 of Nucleosome assembly protein 1-like 4	>tr|A8MXH2|A8MXH2_HUMAN Nucleosome assembly protein 1-like 4 (Fragment) OS=Homo sapiens OX=9606 GN=NAP1L4 PE=1 SV=2;>tr|C9J6D1|C9J6D1_HUMAN Nucleosome assembly protein 1-like 4 (Fragment) OS=Homo sapiens OX=9606 GN=NAP1L4 PE=1 SV=1;>tr|C9JZI7|C9JZI7_HUMAN Nucleosome assembly protein 1-like 4 (Fragment) OS=Homo sapiens OX=9606 GN=NAP1L4 PE=1 SV=1;>tr|E9PJJ2|E9PJJ2_HUMAN Nucleosome assembly protein 1-like 4 (Fragment) OS=Homo sapiens OX=9606 GN=NAP1L4 PE=1 SV=1;>tr|E9PKT8|E9PKT8_HUMAN Nucleosome assembly protein 1-like 4 (Fragment) OS=Homo sapiens OX=9606 GN=NAP1L4 PE=1 SV=1;>tr|E9PNJ7|E9PNJ7_HUMAN Nucleosome assembly protein 1-like 4 (Fragment) OS=Homo sapiens OX=9606 GN=NAP1L4 PE=1 SV=1;>tr|E9PNW0|E9PNW0_HUMAN Nucleosome assembly protein 1-like 4 (Fragment) OS=Homo sapiens OX=9606 GN=NAP1L4 PE=1 SV=1;>tr|E9PS34|E9PS34_HUMAN Nucleosome assembly protein 1-like 4 (Fragment) OS=Homo sapiens OX=9606 GN=NAP1L4 PE=1 SV=1;>sp|Q99733|NP1L4_HUMAN Nucleosome assembly protein 1-like 4 OS=Homo sapiens OX=9606 GN=NAP1L4 PE=1 SV=1;>sp|Q99733-2|NP1L4_HUMAN Isoform 2 of Nucleosome assembly protein 1-like 4 OS=Homo sapiens OX=9606 GN=NAP1L4	1	NAP1L4	+	3.48392	3.60938		0.892795	1.81762		0.876811	-1.79176	+	4.99885	4.69472	4.25095	8.09003	8.70712	7.9755	7.23621	7.53518	4.62598
142819.34;142819.34-2	P11274;P11274-2	Breakpoint cluster region protein;Isoform 2 of Breakpoint cluster region protein	>sp|P11274|BCR_HUMAN Breakpoint cluster region protein OS=Homo sapiens OX=9606 GN=BCR PE=1 SV=2;>sp|P11274-2|BCR_HUMAN Isoform 2 of Breakpoint cluster region protein OS=Homo sapiens OX=9606 GN=BCR	2	BCR		0.623938	1.26464		0.225996	-0.528022	+	2.21223	-1.79266		6.93261	4.7912	7.74372	8.22379	7.5569	7.48076	5.86453	6.4225	5.59644
5469.19;59832.24	I3L130;O94763	Unconventional prefoldin RPB5 interactor 1	>tr|I3L130|I3L130_HUMAN Unconventional prefoldin RPB5 interactor 1 OS=Homo sapiens OX=9606 GN=URI1 PE=1 SV=1;>sp|O94763|RMP_HUMAN Unconventional prefoldin RPB5 interactor 1 OS=Homo sapiens OX=9606 GN=URI1 PE=1 SV=3	1	URI1	+	1.51296	1.80162		0.00392384	0.00707817	+	1.75962	-1.79454	+	4.11792	5.25263	3.67672	6.11036	6.6675	5.67427	3.64265	4.6656	4.76026
197459.15;187848.61;188965.9;208294.8;189675.65;195459.02;195459.02-2	A0A087X0K9;A0A0G2JNH2;A0A7I2V5U5;G3V1L9;G5E9E7;Q07157;Q07157-2	Tight junction protein 1 (Zona occludens 1), isoform CRA_a;Tight junction protein ZO-1;Tight junction protein ZO-1;Tight junction protein ZO-1;Tight junction protein 1 (Zona occludens 1), isoform CRA_e;Tight junction protein ZO-1;Isoform Short of Tight junction protein ZO-1	>tr|A0A087X0K9|A0A087X0K9_HUMAN Tight junction protein 1 (Zona occludens 1), isoform CRA_a OS=Homo sapiens OX=9606 GN=TJP1 PE=1 SV=2;>tr|A0A0G2JNH2|A0A0G2JNH2_HUMAN Tight junction protein ZO-1 OS=Homo sapiens OX=9606 GN=TJP1 PE=1 SV=1;>tr|A0A7I2V5U5|A0A7I2V5U5_HUMAN Tight junction protein ZO-1 OS=Homo sapiens OX=9606 GN=TJP1 PE=1 SV=1;>tr|G3V1L9|G3V1L9_HUMAN Tight junction protein ZO-1 OS=Homo sapiens OX=9606 GN=TJP1 PE=1 SV=2;>tr|G5E9E7|G5E9E7_HUMAN Tight junction protein 1 (Zona occludens 1), isoform CRA_e OS=Homo sapiens OX=9606 GN=TJP1 PE=1 SV=1;>sp|Q07157|ZO1_HUMAN Tight junction protein ZO-1 OS=Homo sapiens OX=9606 GN=TJP1 PE=1 SV=3;>sp|Q07157-2|ZO1_HUMAN Isoform Short of Tight junction protein ZO-1 OS=Homo sapiens OX=9606 GN=TJP1	9	TJP1		0.66461	1.73686		0.017071	-0.0727821		1.0436	-1.80964		7.73555	6.16539	3.71091	7.28579	7.90015	7.63648	6.57531	6.60999	4.2082
71639.86;71639.86-2;71639.86-3;71639.86-4;71639.86-5;71639.86-6;71639.86-8	A0MZ66;A0MZ66-2;A0MZ66-3;A0MZ66-4;A0MZ66-5;A0MZ66-6;A0MZ66-8	Shootin-1;Isoform 2 of Shootin-1;Isoform 3 of Shootin-1;Isoform 4 of Shootin-1;Isoform 5 of Shootin-1;Isoform 6 of Shootin-1;Isoform 8 of Shootin-1	>sp|A0MZ66|SHOT1_HUMAN Shootin-1 OS=Homo sapiens OX=9606 GN=SHTN1 PE=1 SV=4;>sp|A0MZ66-2|SHOT1_HUMAN Isoform 2 of Shootin-1 OS=Homo sapiens OX=9606 GN=SHTN1;>sp|A0MZ66-3|SHOT1_HUMAN Isoform 3 of Shootin-1 OS=Homo sapiens OX=9606 GN=SHTN1;>sp|A0MZ66-4|SHOT1_HUMAN Isoform 4 of Shootin-1 OS=Homo sapiens OX=9606 GN=SHTN1;>sp|A0MZ66-5|SHOT1_HUMAN Isoform 5 of Shootin-1 OS=Homo sapiens OX=9606 GN=SHTN1;>sp|A0MZ66-6|SHOT1_HUMAN Isoform 6 of Shootin-1 OS=Homo sapiens OX=9606 GN=SHTN1;>sp|A0MZ66-8|SHOT1_HUMAN Isoform 8 of Shootin-1 OS=Homo sapiens OX=9606 GN=SHTN1	8	SHTN1	+	2.49261	2.65786		0.854811	0.839109	+	2.8803	-1.81875	+	5.81073	4.45953	4.77128	7.81198	7.72861	7.47454	5.95135	6.14508	5.46245
15315.39;32389.82;13847.74;13960.89;35432.2;35432.2-2;35432.2-3	B3KVY5;F5GWA4;F5GWK6;F5H268;Q9H3F6;Q9H3F6-2;Q9H3F6-3	BTB/POZ domain-containing adapter for CUL3-mediated RhoA degradation protein 3;BTB/POZ domain-containing adapter for CUL3-mediated RhoA degradation protein 3;BTB/POZ domain-containing adapter for CUL3-mediated RhoA degradation protein 3 (Fragment);BTB/POZ domain-containing adapter for CUL3-mediated RhoA degradation protein 3 (Fragment);BTB/POZ domain-containing adapter for CUL3-mediated RhoA degradation protein 3;Isoform 2 of BTB/POZ domain-containing adapter for CUL3-mediated RhoA degradation protein 3;Isoform 3 of BTB/POZ domain-containing adapter for CUL3-mediated RhoA degradation protein 3	>tr|B3KVY5|B3KVY5_HUMAN BTB/POZ domain-containing adapter for CUL3-mediated RhoA degradation protein 3 OS=Homo sapiens OX=9606 GN=KCTD10 PE=1 SV=1;>tr|F5GWA4|F5GWA4_HUMAN BTB/POZ domain-containing adapter for CUL3-mediated RhoA degradation protein 3 OS=Homo sapiens OX=9606 GN=KCTD10 PE=1 SV=1;>tr|F5GWK6|F5GWK6_HUMAN BTB/POZ domain-containing adapter for CUL3-mediated RhoA degradation protein 3 (Fragment) OS=Homo sapiens OX=9606 GN=KCTD10 PE=1 SV=1;>tr|F5H268|F5H268_HUMAN BTB/POZ domain-containing adapter for CUL3-mediated RhoA degradation protein 3 (Fragment) OS=Homo sapiens OX=9606 GN=KCTD10 PE=1 SV=1;>sp|Q9H3F6|BACD3_HUMAN BTB/POZ domain-containing adapter for CUL3-mediated RhoA degradation protein 3 OS=Homo sapiens OX=9606 GN=KCTD10 PE=1 SV=1;>sp|Q9H3F6-2|BACD3_HUMAN Isoform 2 of BTB/POZ domain-containing adapter for CUL3-mediated RhoA degradation protein 3 OS=Homo sapiens OX=9606 GN=KCTD10;>sp|Q9H3F6-3|BACD3_HUMAN Isoform 3 of BTB/POZ domain-containing adapter for CUL3-mediated RhoA degradation protein 3 OS=Homo sapiens OX=9606 GN=KCTD10	1	KCTD10	+	2.19991	2.42617		0.552063	0.603754	+	2.2489	-1.82242	+	4.84153	4.06323	3.42605	6.46186	6.9408	6.20667	5.22343	4.5389	4.37975
214115.67;214115.67-10;214115.67-2;214115.67-3;214115.67-4;214115.67-6;214115.67-7;214115.67-8;214115.67-9	Q5T5P2;Q5T5P2-10;Q5T5P2-2;Q5T5P2-3;Q5T5P2-4;Q5T5P2-6;Q5T5P2-7;Q5T5P2-8;Q5T5P2-9	Sickle tail protein homolog;Isoform 10 of Sickle tail protein homolog;Isoform 2 of Sickle tail protein homolog;Isoform 3 of Sickle tail protein homolog;Isoform 4 of Sickle tail protein homolog;Isoform 6 of Sickle tail protein homolog;Isoform 5 of Sickle tail protein homolog;Isoform 7 of Sickle tail protein homolog;Isoform 9 of Sickle tail protein homolog	>sp|Q5T5P2|SKT_HUMAN Sickle tail protein homolog OS=Homo sapiens OX=9606 GN=KIAA1217 PE=1 SV=2;>sp|Q5T5P2-10|SKT_HUMAN Isoform 10 of Sickle tail protein homolog OS=Homo sapiens OX=9606 GN=KIAA1217;>sp|Q5T5P2-2|SKT_HUMAN Isoform 2 of Sickle tail protein homolog OS=Homo sapiens OX=9606 GN=KIAA1217;>sp|Q5T5P2-3|SKT_HUMAN Isoform 3 of Sickle tail protein homolog OS=Homo sapiens OX=9606 GN=KIAA1217;>sp|Q5T5P2-4|SKT_HUMAN Isoform 4 of Sickle tail protein homolog OS=Homo sapiens OX=9606 GN=KIAA1217;>sp|Q5T5P2-6|SKT_HUMAN Isoform 6 of Sickle tail protein homolog OS=Homo sapiens OX=9606 GN=KIAA1217;>sp|Q5T5P2-7|SKT_HUMAN Isoform 5 of Sickle tail protein homolog OS=Homo sapiens OX=9606 GN=KIAA1217;>sp|Q5T5P2-8|SKT_HUMAN Isoform 7 of Sickle tail protein homolog OS=Homo sapiens OX=9606 GN=KIAA1217;>sp|Q5T5P2-9|SKT_HUMAN Isoform 9 of Sickle tail protein homolog OS=Homo sapiens OX=9606 GN=KIAA1217	4	KIAA1217		1.01647	1.56993		0.13776	-0.255636	+	2.21713	-1.82556		6.25544	4.30664	4.23265	6.59235	5.95157	6.96059	4.95441	4.72735	4.34607
35715.96;35715.96-2	P04818;P04818-2	Thymidylate synthase;Isoform 2 of Thymidylate synthase	>sp|P04818|TYSY_HUMAN Thymidylate synthase OS=Homo sapiens OX=9606 GN=TYMS PE=1 SV=3;>sp|P04818-2|TYSY_HUMAN Isoform 2 of Thymidylate synthase OS=Homo sapiens OX=9606 GN=TYMS	1	TYMS	+	2.56269	3.74366		0.700867	1.91209		0.724185	-1.83157	+	3.97888	3.55342	5.26635	7.90403	8.46606	7.65955	7.55722	7.04514	3.93258
84100.43;84100.43-2;84100.43-3	O75330;O75330-2;O75330-3	Hyaluronan mediated motility receptor;Isoform 2 of Hyaluronan mediated motility receptor;Isoform 3 of Hyaluronan mediated motility receptor	>sp|O75330|HMMR_HUMAN Hyaluronan mediated motility receptor OS=Homo sapiens OX=9606 GN=HMMR PE=1 SV=2;>sp|O75330-2|HMMR_HUMAN Isoform 2 of Hyaluronan mediated motility receptor OS=Homo sapiens OX=9606 GN=HMMR;>sp|O75330-3|HMMR_HUMAN Isoform 3 of Hyaluronan mediated motility receptor OS=Homo sapiens OX=9606 GN=HMMR	3	HMMR		1.2428	1.59868		0.151384	-0.251117	+	2.551	-1.8498		5.63946	5.14576	3.71229	6.5127	6.09476	6.68609	5.01379	4.44745	4.28291
111897.13;134593.05;146896.41;125523.11	B4DJX4;Q9HAU0-4;Q9HAU0-6;Q9HAU0-8	Pleckstrin homology domain-containing family A member 5 (Fragment);Isoform 4 of Pleckstrin homology domain-containing family A member 5;Isoform 6 of Pleckstrin homology domain-containing family A member 5;Isoform 8 of Pleckstrin homology domain-containing family A member 5	>tr|B4DJX4|B4DJX4_HUMAN Pleckstrin homology domain-containing family A member 5 (Fragment) OS=Homo sapiens OX=9606 GN=PLEKHA5 PE=1 SV=1;>sp|Q9HAU0-4|PKHA5_HUMAN Isoform 4 of Pleckstrin homology domain-containing family A member 5 OS=Homo sapiens OX=9606 GN=PLEKHA5;>sp|Q9HAU0-6|PKHA5_HUMAN Isoform 6 of Pleckstrin homology domain-containing family A member 5 OS=Homo sapiens OX=9606 GN=PLEKHA5;>sp|Q9HAU0-8|PKHA5_HUMAN Isoform 8 of Pleckstrin homology domain-containing family A member 5 OS=Homo sapiens OX=9606 GN=PLEKHA5	9	PLEKHA5	+	1.85597	3.77912		0.960119	1.92264	+	2.70931	-1.85649	+	6.40964	3.28789	5.0216	8.61322	8.78057	8.6627	7.05691	7.10503	6.3251
214765.95;213774.84;209244.06;209244.06-2	A0A0U1RR27;A0A7I2RAZ6;Q7Z401;Q7Z401-2	C-myc promoter-binding protein;C-myc promoter-binding protein;C-myc promoter-binding protein;Isoform 2 of C-myc promoter-binding protein	>tr|A0A0U1RR27|A0A0U1RR27_HUMAN C-myc promoter-binding protein OS=Homo sapiens OX=9606 GN=DENND4A PE=1 SV=2;>tr|A0A7I2RAZ6|A0A7I2RAZ6_HUMAN C-myc promoter-binding protein OS=Homo sapiens OX=9606 GN=DENND4A PE=1 SV=1;>sp|Q7Z401|MYCPP_HUMAN C-myc promoter-binding protein OS=Homo sapiens OX=9606 GN=DENND4A PE=1 SV=2;>sp|Q7Z401-2|MYCPP_HUMAN Isoform 2 of C-myc promoter-binding protein OS=Homo sapiens OX=9606 GN=DENND4A	1	DENND4A	+	2.70258	1.98833		NaN	0	+	2.59368	-1.85928	+	4.03099	3.74261	3.73424	5.46262	6.32579	5.68443	4.13715	3.79981	3.95805
15739.99;41013.5;18378.9;47687.17;47687.17-2	C9JRJ8;E7EMC7;E9PFW8;Q13501;Q13501-2	Sequestosome-1 (Fragment);Sequestosome-1;Sequestosome-1 (Fragment);Sequestosome-1;Isoform 2 of Sequestosome-1	>tr|C9JRJ8|C9JRJ8_HUMAN Sequestosome-1 (Fragment) OS=Homo sapiens OX=9606 GN=SQSTM1 PE=1 SV=1;>tr|E7EMC7|E7EMC7_HUMAN Sequestosome-1 OS=Homo sapiens OX=9606 GN=SQSTM1 PE=1 SV=1;>tr|E9PFW8|E9PFW8_HUMAN Sequestosome-1 (Fragment) OS=Homo sapiens OX=9606 GN=SQSTM1 PE=1 SV=1;>sp|Q13501|SQSTM_HUMAN Sequestosome-1 OS=Homo sapiens OX=9606 GN=SQSTM1 PE=1 SV=1;>sp|Q13501-2|SQSTM_HUMAN Isoform 2 of Sequestosome-1 OS=Homo sapiens OX=9606 GN=SQSTM1	3	SQSTM1		1.08976	1.98798		0.0508488	0.127986	+	2.64686	-1.85999		7.14062	4.40525	4.9117	7.81623	7.26898	7.33629	6.02365	5.41293	5.40495
68264.7	P55199	RNA polymerase II elongation factor ELL	>sp|P55199|ELL_HUMAN RNA polymerase II elongation factor ELL OS=Homo sapiens OX=9606 GN=ELL PE=1 SV=1	4	ELL	+	4.20251	2.73688		0.60145	0.87222	+	1.32991	-1.86466	+	4.13811	4.42667	4.19433	7.24825	6.86225	6.85926	5.89924	5.62838	3.84815
16404.53;56928.41;56928.41-2	B0QYV8;Q9NP61;Q9NP61-2	ADP-ribosylation factor GTPase-activating protein 3 (Fragment);ADP-ribosylation factor GTPase-activating protein 3;Isoform 2 of ADP-ribosylation factor GTPase-activating protein 3	>tr|B0QYV8|B0QYV8_HUMAN ADP-ribosylation factor GTPase-activating protein 3 (Fragment) OS=Homo sapiens OX=9606 GN=ARFGAP3 PE=1 SV=1;>sp|Q9NP61|ARFG3_HUMAN ADP-ribosylation factor GTPase-activating protein 3 OS=Homo sapiens OX=9606 GN=ARFGAP3 PE=1 SV=1;>sp|Q9NP61-2|ARFG3_HUMAN Isoform 2 of ADP-ribosylation factor GTPase-activating protein 3 OS=Homo sapiens OX=9606 GN=ARFGAP3	1	ARFGAP3	+	2.47833	2.14842		0.23294	0.280756	+	2.02368	-1.86766	+	4.1515	4.91791	3.91859	6.71654	6.1651	6.55162	4.84716	5.08833	3.89478
94097.9;56653.09;47990.97;19750.8;81104.9;19642.03;87687.52;87687.52-2;87687.52-3;87687.52-4;87687.52-5;87687.52-6	A0A3B3IS55;A0A494C1G0;A0A494C1P1;F6XFR5;F8W8M4;H0Y7N6;O14639;O14639-2;O14639-3;O14639-4;O14639-5;O14639-6	Actin-binding LIM protein 1;Actin-binding LIM protein 1 (Fragment);Actin-binding LIM protein 1 (Fragment);Actin-binding LIM protein 1 (Fragment);Actin-binding LIM protein 1;Actin-binding LIM protein 1 (Fragment);Actin-binding LIM protein 1;Isoform 2 of Actin-binding LIM protein 1;Isoform 3 of Actin-binding LIM protein 1;Isoform 4 of Actin-binding LIM protein 1;Isoform 5 of Actin-binding LIM protein 1;Isoform 6 of Actin-binding LIM protein 1	>tr|A0A3B3IS55|A0A3B3IS55_HUMAN Actin-binding LIM protein 1 OS=Homo sapiens OX=9606 GN=ABLIM1 PE=1 SV=1;>tr|A0A494C1G0|A0A494C1G0_HUMAN Actin-binding LIM protein 1 (Fragment) OS=Homo sapiens OX=9606 GN=ABLIM1 PE=1 SV=1;>tr|A0A494C1P1|A0A494C1P1_HUMAN Actin-binding LIM protein 1 (Fragment) OS=Homo sapiens OX=9606 GN=ABLIM1 PE=1 SV=1;>tr|F6XFR5|F6XFR5_HUMAN Actin-binding LIM protein 1 (Fragment) OS=Homo sapiens OX=9606 GN=ABLIM1 PE=1 SV=1;>tr|F8W8M4|F8W8M4_HUMAN Actin-binding LIM protein 1 OS=Homo sapiens OX=9606 GN=ABLIM1 PE=1 SV=1;>tr|H0Y7N6|H0Y7N6_HUMAN Actin-binding LIM protein 1 (Fragment) OS=Homo sapiens OX=9606 GN=ABLIM1 PE=1 SV=1;>sp|O14639|ABLM1_HUMAN Actin-binding LIM protein 1 OS=Homo sapiens OX=9606 GN=ABLIM1 PE=1 SV=3;>sp|O14639-2|ABLM1_HUMAN Isoform 2 of Actin-binding LIM protein 1 OS=Homo sapiens OX=9606 GN=ABLIM1;>sp|O14639-3|ABLM1_HUMAN Isoform 3 of Actin-binding LIM protein 1 OS=Homo sapiens OX=9606 GN=ABLIM1;>sp|O14639-4|ABLM1_HUMAN Isoform 4 of Actin-binding LIM protein 1 OS=Homo sapiens OX=9606 GN=ABLIM1;>sp|O14639-5|ABLM1_HUMAN Isoform 5 of Actin-binding LIM protein 1 OS=Homo sapiens OX=9606 GN=ABLIM1;>sp|O14639-6|ABLM1_HUMAN Isoform 6 of Actin-binding LIM protein 1 OS=Homo sapiens OX=9606 GN=ABLIM1	1	ABLIM1	+	2.74694	2.51913		0.515235	0.651468	+	1.39654	-1.86766	+	4.42074	4.01936	4.02688	7.29948	6.30308	6.42182	5.68275	3.82602	4.91263
173107.26;175491.02;175491.02-3;175491.02-4;175491.02-5;175491.02-6;175491.02-9	A0A7I2Y1C3;Q04637;Q04637-3;Q04637-4;Q04637-5;Q04637-6;Q04637-9	Eukaryotic translation initiation factor 4 gamma 1;Eukaryotic translation initiation factor 4 gamma 1;Isoform B of Eukaryotic translation initiation factor 4 gamma 1;Isoform C of Eukaryotic translation initiation factor 4 gamma 1;Isoform D of Eukaryotic translation initiation factor 4 gamma 1;Isoform E of Eukaryotic translation initiation factor 4 gamma 1;Isoform 9 of Eukaryotic translation initiation factor 4 gamma 1	>tr|A0A7I2Y1C3|A0A7I2Y1C3_HUMAN Eukaryotic translation initiation factor 4 gamma 1 OS=Homo sapiens OX=9606 GN=EIF4G1 PE=1 SV=1;>sp|Q04637|IF4G1_HUMAN Eukaryotic translation initiation factor 4 gamma 1 OS=Homo sapiens OX=9606 GN=EIF4G1 PE=1 SV=4;>sp|Q04637-3|IF4G1_HUMAN Isoform B of Eukaryotic translation initiation factor 4 gamma 1 OS=Homo sapiens OX=9606 GN=EIF4G1;>sp|Q04637-4|IF4G1_HUMAN Isoform C of Eukaryotic translation initiation factor 4 gamma 1 OS=Homo sapiens OX=9606 GN=EIF4G1;>sp|Q04637-5|IF4G1_HUMAN Isoform D of Eukaryotic translation initiation factor 4 gamma 1 OS=Homo sapiens OX=9606 GN=EIF4G1;>sp|Q04637-6|IF4G1_HUMAN Isoform E of Eukaryotic translation initiation factor 4 gamma 1 OS=Homo sapiens OX=9606 GN=EIF4G1;>sp|Q04637-9|IF4G1_HUMAN Isoform 9 of Eukaryotic translation initiation factor 4 gamma 1 OS=Homo sapiens OX=9606 GN=EIF4G1	29	EIF4G1	+	2.77811	1.20493	+	1.77986	-0.675375	+	3.44615	-1.8803	+	9.56105	9.75432	9.35494	10.9731	10.5973	10.7147	8.63385	8.97093	9.0394
114085.49;101431.33	C9J6P4;Q7Z2W4	Zinc finger CCCH-type antiviral protein 1	>tr|C9J6P4|C9J6P4_HUMAN Zinc finger CCCH-type antiviral protein 1 OS=Homo sapiens OX=9606 GN=ZC3HAV1 PE=1 SV=1;>sp|Q7Z2W4|ZCCHV_HUMAN Zinc finger CCCH-type antiviral protein 1 OS=Homo sapiens OX=9606 GN=ZC3HAV1 PE=1 SV=3	9	ZC3HAV1	+	1.42242	1.16391		0.633482	-0.72298	+	2.18468	-1.88689	+	8.4237	8.4212	7.30454	9.31986	9.0599	9.2614	7.55578	7.79354	6.63117
14633.4	E9PPP3	Phosphatidylinositol 4-phosphate 3-kinase C2 domain-containing subunit alpha (Fragment)	>tr|E9PPP3|E9PPP3_HUMAN Phosphatidylinositol 4-phosphate 3-kinase C2 domain-containing subunit alpha (Fragment) OS=Homo sapiens OX=9606 GN=PIK3C2A PE=1 SV=1	1	PIK3C2A		0.999681	1.24451		0.513906	-0.643832	+	1.71227	-1.88834		5.53435	4.0862	4.36513	6.64514	5.38424	5.68981	3.41259	4.1204	4.52119
63541.9	P46060	Ran GTPase-activating protein 1	>sp|P46060|RAGP1_HUMAN Ran GTPase-activating protein 1 OS=Homo sapiens OX=9606 GN=RANGAP1 PE=1 SV=1	5	RANGAP1	+	1.67498	1.96163		0.0242207	0.0647292		1.21173	-1.8969	+	6.26814	5.34762	4.46546	7.3436	7.50579	7.11671	6.4518	5.80325	4.02037
92234.25;124820.1;14901.56;77940.1;128086.39;128086.39-2;128086.39-3;128086.39-4;128086.39-5;128474.81;111975.36	A0A8J9C065;G8JLD3;K7EIZ7;K7EKH8;Q8IUD2;Q8IUD2-2;Q8IUD2-3;Q8IUD2-4;Q8IUD2-5;X6RLX0;X6RM00	ELKS/Rab6-interacting/CAST family member 1 (Fragment);ELKS/Rab6-interacting/CAST family member 1;ELKS/Rab6-interacting/CAST family member 1 (Fragment);ELKS/Rab6-interacting/CAST family member 1 (Fragment);ELKS/Rab6-interacting/CAST family member 1;Isoform 2 of ELKS/Rab6-interacting/CAST family member 1;Isoform 3 of ELKS/Rab6-interacting/CAST family member 1;Isoform 4 of ELKS/Rab6-interacting/CAST family member 1;Isoform 5 of ELKS/Rab6-interacting/CAST family member 1;ELKS/Rab6-interacting/CAST family member 1;ELKS/Rab6-interacting/CAST family member 1	>tr|A0A8J9C065|A0A8J9C065_HUMAN ELKS/Rab6-interacting/CAST family member 1 (Fragment) OS=Homo sapiens OX=9606 GN=ERC1 PE=4 SV=1;>tr|G8JLD3|G8JLD3_HUMAN ELKS/Rab6-interacting/CAST family member 1 OS=Homo sapiens OX=9606 GN=ERC1 PE=1 SV=1;>tr|K7EIZ7|K7EIZ7_HUMAN ELKS/Rab6-interacting/CAST family member 1 (Fragment) OS=Homo sapiens OX=9606 GN=ERC1 PE=1 SV=1;>tr|K7EKH8|K7EKH8_HUMAN ELKS/Rab6-interacting/CAST family member 1 (Fragment) OS=Homo sapiens OX=9606 GN=ERC1 PE=1 SV=9;>sp|Q8IUD2|RB6I2_HUMAN ELKS/Rab6-interacting/CAST family member 1 OS=Homo sapiens OX=9606 GN=ERC1 PE=1 SV=1;>sp|Q8IUD2-2|RB6I2_HUMAN Isoform 2 of ELKS/Rab6-interacting/CAST family member 1 OS=Homo sapiens OX=9606 GN=ERC1;>sp|Q8IUD2-3|RB6I2_HUMAN Isoform 3 of ELKS/Rab6-interacting/CAST family member 1 OS=Homo sapiens OX=9606 GN=ERC1;>sp|Q8IUD2-4|RB6I2_HUMAN Isoform 4 of ELKS/Rab6-interacting/CAST family member 1 OS=Homo sapiens OX=9606 GN=ERC1;>sp|Q8IUD2-5|RB6I2_HUMAN Isoform 5 of ELKS/Rab6-interacting/CAST family member 1 OS=Homo sapiens OX=9606 GN=ERC1;>tr|X6RLX0|X6RLX0_HUMAN ELKS/Rab6-interacting/CAST family member 1 OS=Homo sapiens OX=9606 GN=ERC1 PE=1 SV=1;>tr|X6RM00|X6RM00_HUMAN ELKS/Rab6-interacting/CAST family member 1 OS=Homo sapiens OX=9606 GN=ERC1 PE=1 SV=1	2	ERC1	+	1.42525	1.80393		0.0434935	-0.0974703	+	1.74065	-1.9014	+	7.33755	5.57017	5.58437	7.96616	8.05775	7.87996	5.98698	6.95242	5.26028
221673	Q96PE2	Rho guanine nucleotide exchange factor 17	>sp|Q96PE2|ARHGH_HUMAN Rho guanine nucleotide exchange factor 17 OS=Homo sapiens OX=9606 GN=ARHGEF17 PE=1 SV=1	1	ARHGEF17	+	1.97057	1.89507		0.00484432	-0.00825802	+	2.06842	-1.90333	+	5.61502	4.40026	4.38611	6.74182	6.50126	6.84353	5.0015	5.32368	4.05144
68208.24;68208.24-2	Q92990;Q92990-2	Glomulin;Isoform 2 of Glomulin	>sp|Q92990|GLMN_HUMAN Glomulin OS=Homo sapiens OX=9606 GN=GLMN PE=1 SV=2;>sp|Q92990-2|GLMN_HUMAN Isoform 2 of Glomulin OS=Homo sapiens OX=9606 GN=GLMN	2	GLMN	+	2.37324	2.73765		0.810569	0.822438	+	4.80388	-1.91521	+	7.18647	6.25736	5.58182	9.02115	9.16561	9.05184	7.03727	7.22635	7.22935
43729.7;109652.73;151611.53;151611.53-4;151611.53-5;151611.53-6;151611.53-7	E9PB39;H0YAN8;O15013;O15013-4;O15013-5;O15013-6;O15013-7	Rho guanine nucleotide exchange factor 10;Rho guanine nucleotide exchange factor 10 (Fragment);Rho guanine nucleotide exchange factor 10;Isoform 4 of Rho guanine nucleotide exchange factor 10;Isoform 5 of Rho guanine nucleotide exchange factor 10;Isoform 2 of Rho guanine nucleotide exchange factor 10;Isoform 3 of Rho guanine nucleotide exchange factor 10	>tr|E9PB39|E9PB39_HUMAN Rho guanine nucleotide exchange factor 10 OS=Homo sapiens OX=9606 GN=ARHGEF10 PE=1 SV=2;>tr|H0YAN8|H0YAN8_HUMAN Rho guanine nucleotide exchange factor 10 (Fragment) OS=Homo sapiens OX=9606 GN=ARHGEF10 PE=1 SV=1;>sp|O15013|ARHGA_HUMAN Rho guanine nucleotide exchange factor 10 OS=Homo sapiens OX=9606 GN=ARHGEF10 PE=1 SV=4;>sp|O15013-4|ARHGA_HUMAN Isoform 4 of Rho guanine nucleotide exchange factor 10 OS=Homo sapiens OX=9606 GN=ARHGEF10;>sp|O15013-5|ARHGA_HUMAN Isoform 5 of Rho guanine nucleotide exchange factor 10 OS=Homo sapiens OX=9606 GN=ARHGEF10;>sp|O15013-6|ARHGA_HUMAN Isoform 2 of Rho guanine nucleotide exchange factor 10 OS=Homo sapiens OX=9606 GN=ARHGEF10;>sp|O15013-7|ARHGA_HUMAN Isoform 3 of Rho guanine nucleotide exchange factor 10 OS=Homo sapiens OX=9606 GN=ARHGEF10	1	ARHGEF10	+	1.60406	1.29591		0.866397	-0.619407	+	1.91925	-1.91532	+	3.97026	4.51119	4.07511	5.21246	6.13995	5.09189	3.10644	4.09772	3.49418
91787.33;78703.28;28608.09;91175.68;86402.05;11168.95	A0A6Q8PFJ4;A0A6Q8PGA3;A0A6Q8PGR2;A0A6Q8PGV8;O95140;Q5JXC5	Mitofusin-2;Mitofusin-2;Mitofusin-2;Mitofusin-2;Mitofusin-2;Mitofusin-2 (Fragment)	>tr|A0A6Q8PFJ4|A0A6Q8PFJ4_HUMAN Mitofusin-2 OS=Homo sapiens OX=9606 GN=MFN2 PE=1 SV=1;>tr|A0A6Q8PGA3|A0A6Q8PGA3_HUMAN Mitofusin-2 OS=Homo sapiens OX=9606 GN=MFN2 PE=1 SV=1;>tr|A0A6Q8PGR2|A0A6Q8PGR2_HUMAN Mitofusin-2 OS=Homo sapiens OX=9606 GN=MFN2 PE=1 SV=1;>tr|A0A6Q8PGV8|A0A6Q8PGV8_HUMAN Mitofusin-2 OS=Homo sapiens OX=9606 GN=MFN2 PE=1 SV=1;>sp|O95140|MFN2_HUMAN Mitofusin-2 OS=Homo sapiens OX=9606 GN=MFN2 PE=1 SV=3;>tr|Q5JXC5|Q5JXC5_HUMAN Mitofusin-2 (Fragment) OS=Homo sapiens OX=9606 GN=MFN2 PE=1 SV=1	1	MFN2	+	2.83367	2.00748		0.0879705	0.0915157	+	2.4433	-1.91596	+	4.27192	4.61026	3.81867	6.11543	6.47648	6.13137	4.73899	4.46983	3.76658
80724.92;80724.92-2	Q8N556;Q8N556-2	Actin filament-associated protein 1;Isoform 2 of Actin filament-associated protein 1	>sp|Q8N556|AFAP1_HUMAN Actin filament-associated protein 1 OS=Homo sapiens OX=9606 GN=AFAP1 PE=1 SV=2;>sp|Q8N556-2|AFAP1_HUMAN Isoform 2 of Actin filament-associated protein 1 OS=Homo sapiens OX=9606 GN=AFAP1	3	AFAP1	+	1.52999	0.795071		0.966506	-1.13305	+	1.71733	-1.92812	+	6.30824	6.16312	5.57337	6.77578	6.68496	6.9692	5.13444	5.59529	3.91585
177347	Q6XZF7	Dynamin-binding protein	>sp|Q6XZF7|DNMBP_HUMAN Dynamin-binding protein OS=Homo sapiens OX=9606 GN=DNMBP PE=1 SV=1	4	DNMBP		0.30199	0.631431		0.647401	-1.30273	+	2.30388	-1.93416		6.36353	7.34753	4.46569	6.72962	6.81656	6.52486	5.00879	5.16524	4.09453
54027.47;70803.8;70803.8-2;70803.8-3;70803.8-4;70803.8-5;70803.8-6;70803.8-7;70803.8-8;70803.8-9	G3V3Z8;P49757;P49757-2;P49757-3;P49757-4;P49757-5;P49757-6;P49757-7;P49757-8;P49757-9	Protein numb homolog;Protein numb homolog;Isoform 2 of Protein numb homolog;Isoform 3 of Protein numb homolog;Isoform 4 of Protein numb homolog;Isoform 5 of Protein numb homolog;Isoform 6 of Protein numb homolog;Isoform 7 of Protein numb homolog;Isoform 8 of Protein numb homolog;Isoform 9 of Protein numb homolog	>tr|G3V3Z8|G3V3Z8_HUMAN Protein numb homolog OS=Homo sapiens OX=9606 GN=NUMB PE=1 SV=1;>sp|P49757|NUMB_HUMAN Protein numb homolog OS=Homo sapiens OX=9606 GN=NUMB PE=1 SV=2;>sp|P49757-2|NUMB_HUMAN Isoform 2 of Protein numb homolog OS=Homo sapiens OX=9606 GN=NUMB;>sp|P49757-3|NUMB_HUMAN Isoform 3 of Protein numb homolog OS=Homo sapiens OX=9606 GN=NUMB;>sp|P49757-4|NUMB_HUMAN Isoform 4 of Protein numb homolog OS=Homo sapiens OX=9606 GN=NUMB;>sp|P49757-5|NUMB_HUMAN Isoform 5 of Protein numb homolog OS=Homo sapiens OX=9606 GN=NUMB;>sp|P49757-6|NUMB_HUMAN Isoform 6 of Protein numb homolog OS=Homo sapiens OX=9606 GN=NUMB;>sp|P49757-7|NUMB_HUMAN Isoform 7 of Protein numb homolog OS=Homo sapiens OX=9606 GN=NUMB;>sp|P49757-8|NUMB_HUMAN Isoform 8 of Protein numb homolog OS=Homo sapiens OX=9606 GN=NUMB;>sp|P49757-9|NUMB_HUMAN Isoform 9 of Protein numb homolog OS=Homo sapiens OX=9606 GN=NUMB	1	NUMB		1.00746	2.21065		NaN	0		0.870974	-1.93645		4.1268	4.07029	3.91297	7.07441	7.46317	4.20444	4.5301	4.11264	4.28995
55672	Q53LP3	Ankyrin repeat domain-containing protein SOWAHC	>sp|Q53LP3|SWAHC_HUMAN Ankyrin repeat domain-containing protein SOWAHC OS=Homo sapiens OX=9606 GN=SOWAHC PE=1 SV=1	1	SOWAHC		0.441454	0.717649		0.747914	-1.21914	+	2.50249	-1.93679		5.9025	6.68518	4.33562	6.40943	6.49926	6.16754	3.87009	4.84245	4.55334
63945.1;63945.1-4;63945.1-6;63945.1-7	Q96HC4;Q96HC4-4;Q96HC4-6;Q96HC4-7	PDZ and LIM domain protein 5;Isoform 4 of PDZ and LIM domain protein 5;Isoform 6 of PDZ and LIM domain protein 5;Isoform 7 of PDZ and LIM domain protein 5	>sp|Q96HC4|PDLI5_HUMAN PDZ and LIM domain protein 5 OS=Homo sapiens OX=9606 GN=PDLIM5 PE=1 SV=5;>sp|Q96HC4-4|PDLI5_HUMAN Isoform 4 of PDZ and LIM domain protein 5 OS=Homo sapiens OX=9606 GN=PDLIM5;>sp|Q96HC4-6|PDLI5_HUMAN Isoform 6 of PDZ and LIM domain protein 5 OS=Homo sapiens OX=9606 GN=PDLIM5;>sp|Q96HC4-7|PDLI5_HUMAN Isoform 7 of PDZ and LIM domain protein 5 OS=Homo sapiens OX=9606 GN=PDLIM5	3	PDLIM5	+	2.27799	1.21488		0.837781	-0.728567	+	2.11581	-1.94344	+	7.38992	7.09095	6.79839	8.46354	8.03046	8.42991	6.57176	6.86815	5.65366
101675	Q9H3U1-2	Isoform 2 of Protein unc-45 homolog A	>sp|Q9H3U1-2|UN45A_HUMAN Isoform 2 of Protein unc-45 homolog A OS=Homo sapiens OX=9606 GN=UNC45A	3	UNC45A		1.24011	0.486477		0.684568	-1.45825		0.932413	-1.94473		7.61846	7.25558	7.42679	8.22305	7.77108	7.76612	7.00509	6.87039	4.05058
58024.2	P40227	T-complex protein 1 subunit zeta	>sp|P40227|TCPZ_HUMAN T-complex protein 1 subunit zeta OS=Homo sapiens OX=9606 GN=CCT6A PE=1 SV=3	30	CCT6A	+	2.31886	1.94779		0.0025935	0.00223796	+	2.8014	-1.94555	+	7.02477	7.41901	7.91586	9.69992	9.54939	8.9537	7.61437	7.51771	7.23428
68254.8	P53350	Serine/threonine-protein kinase PLK1	>sp|P53350|PLK1_HUMAN Serine/threonine-protein kinase PLK1 OS=Homo sapiens OX=9606 GN=PLK1 PE=1 SV=1	3	PLK1		0.135372	0.521587		0.360607	-1.42605		1.05156	-1.94764		6.37889	9.55404	4.74861	7.58883	7.58266	7.07481	6.65846	5.93147	3.81344
202219.24;202219.24-2	Q9C0D5;Q9C0D5-2	Protein TANC1;Isoform 2 of Protein TANC1	>sp|Q9C0D5|TANC1_HUMAN Protein TANC1 OS=Homo sapiens OX=9606 GN=TANC1 PE=1 SV=3;>sp|Q9C0D5-2|TANC1_HUMAN Isoform 2 of Protein TANC1 OS=Homo sapiens OX=9606 GN=TANC1	3	TANC1	+	1.53378	2.27905		0.173872	0.327405	+	2.73738	-1.95164	+	6.23025	4.07152	4.38167	7.31652	7.28172	6.92236	5.1653	5.6525	4.84786
15676.13;88829.47;88829.47-2	F5H3C1;O43264;O43264-2	Centromere/kinetochore protein zw10 homolog;Centromere/kinetochore protein zw10 homolog;Isoform 2 of Centromere/kinetochore protein zw10 homolog	>tr|F5H3C1|F5H3C1_HUMAN Centromere/kinetochore protein zw10 homolog OS=Homo sapiens OX=9606 GN=ZW10 PE=1 SV=1;>sp|O43264|ZW10_HUMAN Centromere/kinetochore protein zw10 homolog OS=Homo sapiens OX=9606 GN=ZW10 PE=1 SV=3;>sp|O43264-2|ZW10_HUMAN Isoform 2 of Centromere/kinetochore protein zw10 homolog OS=Homo sapiens OX=9606 GN=ZW10	1	ZW10		1.24564	2.09468		0.120488	0.13706		1.13571	-1.95762		4.89343	4.04504	4.18109	5.94724	7.93616	5.52019	4.02102	5.1145	4.39521
63382.6;45345.72;26706.77;65746.32	A0A087WZF1;C9JUT4;C9JXK9;Q93052	Lipoma-preferred partner;LIM domain containing preferred translocation partner in lipoma, isoform CRA_e;Lipoma-preferred partner (Fragment);Lipoma-preferred partner	>tr|A0A087WZF1|A0A087WZF1_HUMAN Lipoma-preferred partner OS=Homo sapiens OX=9606 GN=LPP PE=1 SV=1;>tr|C9JUT4|C9JUT4_HUMAN LIM domain containing preferred translocation partner in lipoma, isoform CRA_e OS=Homo sapiens OX=9606 GN=LPP PE=1 SV=1;>tr|C9JXK9|C9JXK9_HUMAN Lipoma-preferred partner (Fragment) OS=Homo sapiens OX=9606 GN=LPP PE=1 SV=1;>sp|Q93052|LPP_HUMAN Lipoma-preferred partner OS=Homo sapiens OX=9606 GN=LPP PE=1 SV=1	5	LPP		0.675624	1.83955		0.0282706	-0.121652		1.22993	-1.9612		3.95501	7.9673	4.66275	7.37038	7.34961	7.38372	5.94542	6.34772	3.92697
68457.04;24771.03;23341.6;86083.35;86083.35-2;86083.35-3;86083.35-4	E9PD99;H7C0J8;H7C1G3;Q96II8;Q96II8-2;Q96II8-3;Q96II8-4	DISP complex protein LRCH3;DISP complex protein LRCH3 (Fragment);DISP complex protein LRCH3 (Fragment);DISP complex protein LRCH3;Isoform 2 of DISP complex protein LRCH3;Isoform 3 of DISP complex protein LRCH3;Isoform 4 of DISP complex protein LRCH3	>tr|E9PD99|E9PD99_HUMAN DISP complex protein LRCH3 OS=Homo sapiens OX=9606 GN=LRCH3 PE=1 SV=1;>tr|H7C0J8|H7C0J8_HUMAN DISP complex protein LRCH3 (Fragment) OS=Homo sapiens OX=9606 GN=LRCH3 PE=1 SV=1;>tr|H7C1G3|H7C1G3_HUMAN DISP complex protein LRCH3 (Fragment) OS=Homo sapiens OX=9606 GN=LRCH3 PE=1 SV=1;>sp|Q96II8|LRCH3_HUMAN DISP complex protein LRCH3 OS=Homo sapiens OX=9606 GN=LRCH3 PE=1 SV=2;>sp|Q96II8-2|LRCH3_HUMAN Isoform 2 of DISP complex protein LRCH3 OS=Homo sapiens OX=9606 GN=LRCH3;>sp|Q96II8-3|LRCH3_HUMAN Isoform 3 of DISP complex protein LRCH3 OS=Homo sapiens OX=9606 GN=LRCH3;>sp|Q96II8-4|LRCH3_HUMAN Isoform 4 of DISP complex protein LRCH3 OS=Homo sapiens OX=9606 GN=LRCH3	1	LRCH3	+	3.26627	1.56964		0.956746	-0.393658	+	3.59535	-1.9633	+	4.49403	4.36059	4.04384	5.94085	5.95653	5.71001	4.17813	3.72251	3.81685
54736.73;54736.73-2	Q9BRS8;Q9BRS8-2	La-related protein 6;Isoform 2 of La-related protein 6	>sp|Q9BRS8|LARP6_HUMAN La-related protein 6 OS=Homo sapiens OX=9606 GN=LARP6 PE=1 SV=1;>sp|Q9BRS8-2|LARP6_HUMAN Isoform 2 of La-related protein 6 OS=Homo sapiens OX=9606 GN=LARP6	1	LARP6	+	1.9767	1.34874		0.525026	-0.617322	+	1.80387	-1.96606	+	5.29462	4.59535	4.53885	6.21058	6.42597	5.83848	3.28358	4.72205	4.57122
41026	Q9Y3Q8	TSC22 domain family protein 4	>sp|Q9Y3Q8|T22D4_HUMAN TSC22 domain family protein 4 OS=Homo sapiens OX=9606 GN=TSC22D4 PE=1 SV=2	2	TSC22D4	+	2.9197	1.74434		0.312421	-0.230989	+	2.30391	-1.97532	+	4.59328	4.70978	4.86483	6.58569	6.08125	6.73396	4.01567	4.43767	5.02158
14195.29;17718.24;12711.76;12711.76-2	A6NHG4;B5MC82;P30046;P30046-2	D-dopachrome decarboxylase-like protein;D-dopachrome decarboxylase;D-dopachrome decarboxylase;Isoform 2 of D-dopachrome decarboxylase	>sp|A6NHG4|DDTL_HUMAN D-dopachrome decarboxylase-like protein OS=Homo sapiens OX=9606 GN=DDTL PE=2 SV=1;>tr|B5MC82|B5MC82_HUMAN D-dopachrome decarboxylase OS=Homo sapiens OX=9606 GN=DDT PE=3 SV=2;>sp|P30046|DOPD_HUMAN D-dopachrome decarboxylase OS=Homo sapiens OX=9606 GN=DDT PE=1 SV=3;>sp|P30046-2|DOPD_HUMAN Isoform 2 of D-dopachrome decarboxylase OS=Homo sapiens OX=9606 GN=DDT	1	DDTL;DDT;DDT;DDT	+	3.8849	4.38842		0.817466	2.40903		0.650278	-1.97939	+	4.14929	4.65328	4.67719	8.45302	9.31244	8.87956	8.42755	8.07668	4.20262
63675.03;63861.24	A0A087X0Q1;Q7Z739	YTH domain-containing family protein 3	>tr|A0A087X0Q1|A0A087X0Q1_HUMAN YTH domain-containing family protein 3 OS=Homo sapiens OX=9606 GN=YTHDF3 PE=1 SV=1;>sp|Q7Z739|YTHD3_HUMAN YTH domain-containing family protein 3 OS=Homo sapiens OX=9606 GN=YTHDF3 PE=1 SV=1	6	YTHDF3	+	2.6931	1.14445		1.25115	-0.84008	+	2.66274	-1.98453	+	6.25864	6.66999	6.1896	7.51609	7.615	7.4205	5.45873	6.04556	5.09371
33600.8	Q15560	Transcription elongation factor A protein 2	>sp|Q15560|TCEA2_HUMAN Transcription elongation factor A protein 2 OS=Homo sapiens OX=9606 GN=TCEA2 PE=1 SV=1	5	TCEA2	+	1.743	2.55123		0.467813	0.564799	+	1.3933	-1.98643	+	3.66563	4.83557	3.83389	6.3449	7.73368	5.91019	4.87282	5.20293	3.95374
NaN;175292.98	H0Y2V6;Q5SW79	Centrosomal protein of 170 kDa (Fragment);Centrosomal protein of 170 kDa	>tr|H0Y2V6|H0Y2V6_HUMAN Centrosomal protein of 170 kDa (Fragment) OS=Homo sapiens OX=9606 GN=CEP170 PE=1 SV=1;>sp|Q5SW79|CE170_HUMAN Centrosomal protein of 170 kDa OS=Homo sapiens OX=9606 GN=CEP170 PE=1 SV=1	6	CEP170	+	3.12509	2.00624		0.0162133	0.0174788	+	2.59456	-1.98876	+	7.41306	7.68679	6.97018	9.39161	9.44238	9.25475	6.80135	7.57869	7.74243
280467.99;275277.49;85353.93;NaN;265102.94;265102.94-13;265102.94-2;265102.94-3;265102.94-4;265102.94-6;265102.94-7	A0A075B749;A0A087WX83;E9PQG4;H0YCH7;Q5VU43;Q5VU43-13;Q5VU43-2;Q5VU43-3;Q5VU43-4;Q5VU43-6;Q5VU43-7	Myomegalin;Myomegalin;Myomegalin;Myomegalin (Fragment);Myomegalin;Isoform 13 of Myomegalin;Isoform 2 of Myomegalin;Isoform 3 of Myomegalin;Isoform 4 of Myomegalin;Isoform 6 of Myomegalin;Isoform 7 of Myomegalin	>tr|A0A075B749|A0A075B749_HUMAN Myomegalin OS=Homo sapiens OX=9606 GN=PDE4DIP PE=1 SV=2;>tr|A0A087WX83|A0A087WX83_HUMAN Myomegalin OS=Homo sapiens OX=9606 GN=PDE4DIP PE=1 SV=1;>tr|E9PQG4|E9PQG4_HUMAN Myomegalin OS=Homo sapiens OX=9606 GN=PDE4DIP PE=1 SV=2;>tr|H0YCH7|H0YCH7_HUMAN Myomegalin (Fragment) OS=Homo sapiens OX=9606 GN=PDE4DIP PE=1 SV=1;>sp|Q5VU43|MYOME_HUMAN Myomegalin OS=Homo sapiens OX=9606 GN=PDE4DIP PE=1 SV=3;>sp|Q5VU43-13|MYOME_HUMAN Isoform 13 of Myomegalin OS=Homo sapiens OX=9606 GN=PDE4DIP;>sp|Q5VU43-2|MYOME_HUMAN Isoform 2 of Myomegalin OS=Homo sapiens OX=9606 GN=PDE4DIP;>sp|Q5VU43-3|MYOME_HUMAN Isoform 3 of Myomegalin OS=Homo sapiens OX=9606 GN=PDE4DIP;>sp|Q5VU43-4|MYOME_HUMAN Isoform 4 of Myomegalin OS=Homo sapiens OX=9606 GN=PDE4DIP;>sp|Q5VU43-6|MYOME_HUMAN Isoform 6 of Myomegalin OS=Homo sapiens OX=9606 GN=PDE4DIP;>sp|Q5VU43-7|MYOME_HUMAN Isoform 7 of Myomegalin OS=Homo sapiens OX=9606 GN=PDE4DIP	1	PDE4DIP	+	2.53009	2.05427		NaN	0	+	2.35129	-1.99978	+	4.23231	4.18321	4.74355	6.07781	6.95066	6.29339	4.02573	4.80103	4.49578
156357.38;156357.38-2;156357.38-3;156357.38-4;156357.38-5;156357.38-6;156357.38-7	O14924;O14924-2;O14924-3;O14924-4;O14924-5;O14924-6;O14924-7	Regulator of G-protein signaling 12;Isoform 2 of Regulator of G-protein signaling 12;Isoform 3 of Regulator of G-protein signaling 12;Isoform 4 of Regulator of G-protein signaling 12;Isoform 5 of Regulator of G-protein signaling 12;Isoform 6 of Regulator of G-protein signaling 12;Isoform 7 of Regulator of G-protein signaling 12	>sp|O14924|RGS12_HUMAN Regulator of G-protein signaling 12 OS=Homo sapiens OX=9606 GN=RGS12 PE=1 SV=1;>sp|O14924-2|RGS12_HUMAN Isoform 2 of Regulator of G-protein signaling 12 OS=Homo sapiens OX=9606 GN=RGS12;>sp|O14924-3|RGS12_HUMAN Isoform 3 of Regulator of G-protein signaling 12 OS=Homo sapiens OX=9606 GN=RGS12;>sp|O14924-4|RGS12_HUMAN Isoform 4 of Regulator of G-protein signaling 12 OS=Homo sapiens OX=9606 GN=RGS12;>sp|O14924-5|RGS12_HUMAN Isoform 5 of Regulator of G-protein signaling 12 OS=Homo sapiens OX=9606 GN=RGS12;>sp|O14924-6|RGS12_HUMAN Isoform 6 of Regulator of G-protein signaling 12 OS=Homo sapiens OX=9606 GN=RGS12;>sp|O14924-7|RGS12_HUMAN Isoform 7 of Regulator of G-protein signaling 12 OS=Homo sapiens OX=9606 GN=RGS12	2	RGS12	+	2.29195	1.27417		1.16651	-0.72882	+	2.42714	-2.00299	+	4.47105	4.80884	4.85751	5.94136	6.34305	5.67549	3.67733	3.75699	4.51661
66160.93;67328.17;65790.68;41265.37;65216;NaN;67568.71;67568.71-2	A0A0D9SG72;A0A1B0GTP9;A0A1B0GVQ5;A0A1B0GW76;A0A1B0GWF2;A0A2R8Y5D4;P61764;P61764-2	Syntaxin-binding protein 1;Syntaxin-binding protein 1;Syntaxin-binding protein 1;Syntaxin-binding protein 1;Syntaxin-binding protein 1;Syntaxin-binding protein 1 (Fragment);Syntaxin-binding protein 1;Isoform 2 of Syntaxin-binding protein 1	>tr|A0A0D9SG72|A0A0D9SG72_HUMAN Syntaxin-binding protein 1 OS=Homo sapiens OX=9606 GN=STXBP1 PE=1 SV=2;>tr|A0A1B0GTP9|A0A1B0GTP9_HUMAN Syntaxin-binding protein 1 OS=Homo sapiens OX=9606 GN=STXBP1 PE=1 SV=1;>tr|A0A1B0GVQ5|A0A1B0GVQ5_HUMAN Syntaxin-binding protein 1 OS=Homo sapiens OX=9606 GN=STXBP1 PE=1 SV=1;>tr|A0A1B0GW76|A0A1B0GW76_HUMAN Syntaxin-binding protein 1 OS=Homo sapiens OX=9606 GN=STXBP1 PE=1 SV=1;>tr|A0A1B0GWF2|A0A1B0GWF2_HUMAN Syntaxin-binding protein 1 OS=Homo sapiens OX=9606 GN=STXBP1 PE=1 SV=1;>tr|A0A2R8Y5D4|A0A2R8Y5D4_HUMAN Syntaxin-binding protein 1 (Fragment) OS=Homo sapiens OX=9606 GN=STXBP1 PE=1 SV=1;>sp|P61764|STXB1_HUMAN Syntaxin-binding protein 1 OS=Homo sapiens OX=9606 GN=STXBP1 PE=1 SV=1;>sp|P61764-2|STXB1_HUMAN Isoform 2 of Syntaxin-binding protein 1 OS=Homo sapiens OX=9606 GN=STXBP1	1	STXBP1	+	2.68481	2.82946		0.439616	0.82492		1.12268	-2.00454	+	4.46914	5.22729	4.69166	7.31541	8.2815	7.27957	6.84586	4.1919	5.82509
247891	Q9Y2F5	Little elongation complex subunit 1	>sp|Q9Y2F5|ICE1_HUMAN Little elongation complex subunit 1 OS=Homo sapiens OX=9606 GN=ICE1 PE=1 SV=5	3	ICE1	+	2.37029	2.25837		0.245299	0.248769	+	3.67392	-2.0096	+	3.79181	5.08341	4.25696	6.59694	6.79024	6.52011	4.84095	4.65832	4.37921
NaN;134421.83	K7ELG0;Q96R06	Sperm-associated antigen 5 (Fragment);Sperm-associated antigen 5	>tr|K7ELG0|K7ELG0_HUMAN Sperm-associated antigen 5 (Fragment) OS=Homo sapiens OX=9606 GN=SPAG5 PE=1 SV=1;>sp|Q96R06|SPAG5_HUMAN Sperm-associated antigen 5 OS=Homo sapiens OX=9606 GN=SPAG5 PE=1 SV=2	3	SPAG5		0.759552	1.05377		0.503973	-0.9563	+	1.54848	-2.01007		6.40401	6.11129	4.45298	7.0694	6.39876	6.66142	5.64768	3.69196	4.75975
139281.06;92302.97;165537.97;165537.97-2	A0A1W2PR85;E7ER60;O15056;O15056-2	Phosphoinositide 5-phosphatase;Synaptojanin-2;Synaptojanin-2;Isoform 2B1 of Synaptojanin-2	>tr|A0A1W2PR85|A0A1W2PR85_HUMAN Phosphoinositide 5-phosphatase OS=Homo sapiens OX=9606 GN=SYNJ2 PE=1 SV=1;>tr|E7ER60|E7ER60_HUMAN Synaptojanin-2 OS=Homo sapiens OX=9606 GN=SYNJ2 PE=1 SV=2;>sp|O15056|SYNJ2_HUMAN Synaptojanin-2 OS=Homo sapiens OX=9606 GN=SYNJ2 PE=1 SV=3;>sp|O15056-2|SYNJ2_HUMAN Isoform 2B1 of Synaptojanin-2 OS=Homo sapiens OX=9606 GN=SYNJ2	9	SYNJ2	+	3.42188	3.84553	+	2.72278	1.81711	+	2.78937	-2.02843	+	3.90842	4.45342	4.70856	8.36594	7.70242	8.53864	6.02629	6.30756	6.18786
80595.99;80595.99-3;80595.99-4;80595.99-5;80595.99-6	Q71RC2;Q71RC2-3;Q71RC2-4;Q71RC2-5;Q71RC2-6	La-related protein 4;Isoform 3 of La-related protein 4;Isoform 4 of La-related protein 4;Isoform 5 of La-related protein 4;Isoform 6 of La-related protein 4	>sp|Q71RC2|LARP4_HUMAN La-related protein 4 OS=Homo sapiens OX=9606 GN=LARP4 PE=1 SV=3;>sp|Q71RC2-3|LARP4_HUMAN Isoform 3 of La-related protein 4 OS=Homo sapiens OX=9606 GN=LARP4;>sp|Q71RC2-4|LARP4_HUMAN Isoform 4 of La-related protein 4 OS=Homo sapiens OX=9606 GN=LARP4;>sp|Q71RC2-5|LARP4_HUMAN Isoform 5 of La-related protein 4 OS=Homo sapiens OX=9606 GN=LARP4;>sp|Q71RC2-6|LARP4_HUMAN Isoform 6 of La-related protein 4 OS=Homo sapiens OX=9606 GN=LARP4	3	LARP4		0.687237	1.64338		0.103108	-0.387508		0.991977	-2.03089		6.60694	7.38313	4.00236	7.15235	8.37181	7.39842	6.55836	6.42981	3.84172
103417	Q5T655	Cilia- and flagella-associated protein 58	>sp|Q5T655|CFA58_HUMAN Cilia- and flagella-associated protein 58 OS=Homo sapiens OX=9606 GN=CFAP58 PE=1 SV=1	1	CFAP58	+	3.52367	3.66804		1.12585	1.63612	+	1.38323	-2.03192	+	4.48388	4.03535	3.73562	8.03802	7.90927	7.3117	6.207	6.51845	4.43777
115280.71;115280.71-2;115280.71-3;115280.71-4;115280.71-5	O14974;O14974-2;O14974-3;O14974-4;O14974-5	Protein phosphatase 1 regulatory subunit 12A;Isoform 2 of Protein phosphatase 1 regulatory subunit 12A;Isoform 3 of Protein phosphatase 1 regulatory subunit 12A;Isoform 4 of Protein phosphatase 1 regulatory subunit 12A;Isoform 5 of Protein phosphatase 1 regulatory subunit 12A	>sp|O14974|MYPT1_HUMAN Protein phosphatase 1 regulatory subunit 12A OS=Homo sapiens OX=9606 GN=PPP1R12A PE=1 SV=1;>sp|O14974-2|MYPT1_HUMAN Isoform 2 of Protein phosphatase 1 regulatory subunit 12A OS=Homo sapiens OX=9606 GN=PPP1R12A;>sp|O14974-3|MYPT1_HUMAN Isoform 3 of Protein phosphatase 1 regulatory subunit 12A OS=Homo sapiens OX=9606 GN=PPP1R12A;>sp|O14974-4|MYPT1_HUMAN Isoform 4 of Protein phosphatase 1 regulatory subunit 12A OS=Homo sapiens OX=9606 GN=PPP1R12A;>sp|O14974-5|MYPT1_HUMAN Isoform 5 of Protein phosphatase 1 regulatory subunit 12A OS=Homo sapiens OX=9606 GN=PPP1R12A	2	PPP1R12A		0.630325	1.8308		0.0467693	-0.202084	+	1.31939	-2.03289		8.31825	4.55787	4.29451	7.64191	7.75917	7.26196	6.29325	6.15882	4.11231
20743.31;32253.1;33580.57	H0YMF9;H0YN81;Q9GZS3	WD repeat-containing protein 61;WD repeat-containing protein 61 (Fragment);WD repeat-containing protein 61	>tr|H0YMF9|H0YMF9_HUMAN WD repeat-containing protein 61 OS=Homo sapiens OX=9606 GN=WDR61 PE=1 SV=1;>tr|H0YN81|H0YN81_HUMAN WD repeat-containing protein 61 (Fragment) OS=Homo sapiens OX=9606 GN=WDR61 PE=1 SV=1;>sp|Q9GZS3|WDR61_HUMAN WD repeat-containing protein 61 OS=Homo sapiens OX=9606 GN=WDR61 PE=1 SV=1	1	WDR61	+	3.2465	3.93745	+	1.93033	1.89559	+	2.54815	-2.04186	+	4.02719	5.03983	3.95918	8.42167	7.91566	8.50122	6.71724	5.85873	6.13702
108529	P12109	Collagen alpha-1(VI) chain	>sp|P12109|CO6A1_HUMAN Collagen alpha-1(VI) chain OS=Homo sapiens OX=9606 GN=COL6A1 PE=1 SV=3	1	COL6A1	+	2.68164	3.95186		1.29299	1.9071		1.08958	-2.04476	+	4.06935	3.87768	3.84913	8.49217	6.78087	8.37871	6.67557	6.367	4.4749
94890.12;90686.28;96055.45;100687.85;100687.85-2;100687.85-3;100687.85-4;100687.85-5	A0A5F9UK94;A0A804CCZ3;H0Y360;Q01433;Q01433-2;Q01433-3;Q01433-4;Q01433-5	AMP deaminase;AMP deaminase;AMP deaminase;AMP deaminase 2;Isoform Ex1A-2-3 of AMP deaminase 2;Isoform Ex1A-3 of AMP deaminase 2;Isoform Ex1B-3 of AMP deaminase 2;Isoform 5 of AMP deaminase 2	>tr|A0A5F9UK94|A0A5F9UK94_HUMAN AMP deaminase OS=Homo sapiens OX=9606 GN=AMPD2 PE=1 SV=1;>tr|A0A804CCZ3|A0A804CCZ3_HUMAN AMP deaminase OS=Homo sapiens OX=9606 GN=AMPD2 PE=1 SV=1;>tr|H0Y360|H0Y360_HUMAN AMP deaminase OS=Homo sapiens OX=9606 GN=AMPD2 PE=1 SV=2;>sp|Q01433|AMPD2_HUMAN AMP deaminase 2 OS=Homo sapiens OX=9606 GN=AMPD2 PE=1 SV=2;>sp|Q01433-2|AMPD2_HUMAN Isoform Ex1A-2-3 of AMP deaminase 2 OS=Homo sapiens OX=9606 GN=AMPD2;>sp|Q01433-3|AMPD2_HUMAN Isoform Ex1A-3 of AMP deaminase 2 OS=Homo sapiens OX=9606 GN=AMPD2;>sp|Q01433-4|AMPD2_HUMAN Isoform Ex1B-3 of AMP deaminase 2 OS=Homo sapiens OX=9606 GN=AMPD2;>sp|Q01433-5|AMPD2_HUMAN Isoform 5 of AMP deaminase 2 OS=Homo sapiens OX=9606 GN=AMPD2	7	AMPD2	+	1.38442	3.50241		0.595866	1.45088	+	1.88212	-2.05153	+	7.15504	4.11775	3.72814	7.8693	9.41881	8.22005	6.32562	6.35339	6.67457
69697.75;69151.21	E7EX17;P23588	Eukaryotic translation initiation factor 4B	>tr|E7EX17|E7EX17_HUMAN Eukaryotic translation initiation factor 4B OS=Homo sapiens OX=9606 GN=EIF4B PE=1 SV=1;>sp|P23588|IF4B_HUMAN Eukaryotic translation initiation factor 4B OS=Homo sapiens OX=9606 GN=EIF4B PE=1 SV=2	18	EIF4B	+	2.84137	1.13359	+	2.5897	-0.928742	+	3.38438	-2.06233	+	9.10577	8.95335	9.03978	10.4113	9.93369	10.1547	8.3484	8.06561	7.89866
27953.1	Q8TAP8	Protein phosphatase 1 regulatory subunit 35	>sp|Q8TAP8|PPR35_HUMAN Protein phosphatase 1 regulatory subunit 35 OS=Homo sapiens OX=9606 GN=PPP1R35 PE=1 SV=1	2	PPP1R35	+	2.8229	3.08265		0.654872	1.01929	+	1.37563	-2.06336	+	4.39467	4.02787	3.4118	7.09976	7.46635	6.5162	4.27446	6.24945	4.3683
79154.64;79154.64-2	Q9UEY8;Q9UEY8-2	Gamma-adducin;Isoform 1 of Gamma-adducin	>sp|Q9UEY8|ADDG_HUMAN Gamma-adducin OS=Homo sapiens OX=9606 GN=ADD3 PE=1 SV=1;>sp|Q9UEY8-2|ADDG_HUMAN Isoform 1 of Gamma-adducin OS=Homo sapiens OX=9606 GN=ADD3	2	ADD3	+	1.89675	3.27462		0.562496	1.20803	+	1.44844	-2.06659	+	6.24255	4.238	3.93144	8.23302	8.388	7.61482	6.41165	6.82766	4.79678
14296.36;NaN;73707.64;76343.69;76343.69-2	M0QXA4;M0R0S1;M0R2P6;Q8TBC3;Q8TBC3-2	SH3KBP1-binding protein 1 (Fragment);SH3KBP1-binding protein 1 (Fragment);SH3KBP1 binding protein 1, isoform CRA_c;SH3KBP1-binding protein 1;Isoform 2 of SH3KBP1-binding protein 1	>tr|M0QXA4|M0QXA4_HUMAN SH3KBP1-binding protein 1 (Fragment) OS=Homo sapiens OX=9606 GN=SHKBP1 PE=1 SV=1;>tr|M0R0S1|M0R0S1_HUMAN SH3KBP1-binding protein 1 (Fragment) OS=Homo sapiens OX=9606 GN=SHKBP1 PE=1 SV=1;>tr|M0R2P6|M0R2P6_HUMAN SH3KBP1 binding protein 1, isoform CRA_c OS=Homo sapiens OX=9606 GN=SHKBP1 PE=1 SV=1;>sp|Q8TBC3|SHKB1_HUMAN SH3KBP1-binding protein 1 OS=Homo sapiens OX=9606 GN=SHKBP1 PE=1 SV=2;>sp|Q8TBC3-2|SHKB1_HUMAN Isoform 2 of SH3KBP1-binding protein 1 OS=Homo sapiens OX=9606 GN=SHKBP1	1	SHKBP1	+	2.06206	3.05679		0.496598	0.986598		1.04766	-2.07019	+	5.34155	4.0235	4.51014	7.23132	8.69569	7.11855	5.78925	6.85988	4.18586
165272.72;174914.97;177724.19;177819.31;174914.97;174914.97-2;174914.97-3	A0A0G2JMS7;A0A0G2JNZ2;A0A0G2JPP5;A0A669KB89;Q14160;Q14160-2;Q14160-3	Protein scribble homolog;Protein scribble homolog;Protein scribble homolog;SCRIB overlapping open reading frame protein;Protein scribble homolog;Isoform 2 of Protein scribble homolog;Isoform 3 of Protein scribble homolog	>tr|A0A0G2JMS7|A0A0G2JMS7_HUMAN Protein scribble homolog OS=Homo sapiens OX=9606 GN=SCRIB PE=1 SV=1;>tr|A0A0G2JNZ2|A0A0G2JNZ2_HUMAN Protein scribble homolog OS=Homo sapiens OX=9606 GN=SCRIB PE=1 SV=1;>tr|A0A0G2JPP5|A0A0G2JPP5_HUMAN Protein scribble homolog OS=Homo sapiens OX=9606 GN=SCRIB PE=1 SV=1;>tr|A0A669KB89|A0A669KB89_HUMAN SCRIB overlapping open reading frame protein OS=Homo sapiens OX=9606 GN=SCRIB PE=1 SV=1;>sp|Q14160|SCRIB_HUMAN Protein scribble homolog OS=Homo sapiens OX=9606 GN=SCRIB PE=1 SV=5;>sp|Q14160-2|SCRIB_HUMAN Isoform 2 of Protein scribble homolog OS=Homo sapiens OX=9606 GN=SCRIB;>sp|Q14160-3|SCRIB_HUMAN Isoform 3 of Protein scribble homolog OS=Homo sapiens OX=9606 GN=SCRIB	5	SCRIB	+	1.47471	2.17663		0.0314936	0.0962737		1.24579	-2.08036	+	4.32127	6.45918	4.55903	7.08419	7.41309	7.3721	5.27128	6.52357	3.83346
53449.32;89871.99;24799.23;28708.61;90359.63	A0A087WUE2;A0A494BZT8;C9JA91;E7EMT0;Q9Y6A5	Transforming acidic coiled-coil-containing protein 3;Transforming acidic coiled-coil-containing protein 3;Transforming acidic coiled-coil-containing protein 3 (Fragment);Transforming acidic coiled-coil-containing protein 3 (Fragment);Transforming acidic coiled-coil-containing protein 3	>tr|A0A087WUE2|A0A087WUE2_HUMAN Transforming acidic coiled-coil-containing protein 3 OS=Homo sapiens OX=9606 GN=TACC3 PE=1 SV=1;>tr|A0A494BZT8|A0A494BZT8_HUMAN Transforming acidic coiled-coil-containing protein 3 OS=Homo sapiens OX=9606 GN=TACC3 PE=1 SV=1;>tr|C9JA91|C9JA91_HUMAN Transforming acidic coiled-coil-containing protein 3 (Fragment) OS=Homo sapiens OX=9606 GN=TACC3 PE=1 SV=8;>tr|E7EMT0|E7EMT0_HUMAN Transforming acidic coiled-coil-containing protein 3 (Fragment) OS=Homo sapiens OX=9606 GN=TACC3 PE=1 SV=3;>sp|Q9Y6A5|TACC3_HUMAN Transforming acidic coiled-coil-containing protein 3 OS=Homo sapiens OX=9606 GN=TACC3 PE=1 SV=1	1	TACC3	+	2.74246	2.70298		0.279027	0.619411		1.1089	-2.08356	+	3.79796	4.74945	4.29227	6.75212	7.46908	6.72741	6.53443	3.68249	4.481
58859.14;55735.48;55735.48-2	J3KPJ3;Q8N5S9;Q8N5S9-2	Calcium/calmodulin-dependent protein kinase kinase 1;Calcium/calmodulin-dependent protein kinase kinase 1;Isoform 2 of Calcium/calmodulin-dependent protein kinase kinase 1	>tr|J3KPJ3|J3KPJ3_HUMAN Calcium/calmodulin-dependent protein kinase kinase 1 OS=Homo sapiens OX=9606 GN=CAMKK1 PE=1 SV=1;>sp|Q8N5S9|KKCC1_HUMAN Calcium/calmodulin-dependent protein kinase kinase 1 OS=Homo sapiens OX=9606 GN=CAMKK1 PE=1 SV=2;>sp|Q8N5S9-2|KKCC1_HUMAN Isoform 2 of Calcium/calmodulin-dependent protein kinase kinase 1 OS=Homo sapiens OX=9606 GN=CAMKK1	2	CAMKK1	+	3.66071	1.36982	+	2.72732	-0.715962	+	5.85018	-2.08578	+	4.75295	4.62169	4.95724	6.07452	6.13744	6.2294	4.07293	4.04236	4.06871
68187.36;73867.98;73867.98-2;73867.98-3;73867.98-4;73867.98-5	A0A0C4DG80;Q9P2N7;Q9P2N7-2;Q9P2N7-3;Q9P2N7-4;Q9P2N7-5	Kelch-like protein 13;Kelch-like protein 13;Isoform 2 of Kelch-like protein 13;Isoform 3 of Kelch-like protein 13;Isoform 4 of Kelch-like protein 13;Isoform 5 of Kelch-like protein 13	>tr|A0A0C4DG80|A0A0C4DG80_HUMAN Kelch-like protein 13 OS=Homo sapiens OX=9606 GN=KLHL13 PE=1 SV=1;>sp|Q9P2N7|KLH13_HUMAN Kelch-like protein 13 OS=Homo sapiens OX=9606 GN=KLHL13 PE=1 SV=3;>sp|Q9P2N7-2|KLH13_HUMAN Isoform 2 of Kelch-like protein 13 OS=Homo sapiens OX=9606 GN=KLHL13;>sp|Q9P2N7-3|KLH13_HUMAN Isoform 3 of Kelch-like protein 13 OS=Homo sapiens OX=9606 GN=KLHL13;>sp|Q9P2N7-4|KLH13_HUMAN Isoform 4 of Kelch-like protein 13 OS=Homo sapiens OX=9606 GN=KLHL13;>sp|Q9P2N7-5|KLH13_HUMAN Isoform 5 of Kelch-like protein 13 OS=Homo sapiens OX=9606 GN=KLHL13	1	KLHL13	+	4.14641	2.42324		NaN	0	+	2.83965	-2.08892	+	4.58315	4.40968	4.14521	6.68333	6.81569	6.90873	4.25356	4.73707	5.15038
104359.82;79257.38;90996.9;112588.08;112588.08-2;112588.08-3;112588.08-4	E9PHY5;E9PII3;E9PK52;O43491;O43491-2;O43491-3;O43491-4	Band 4.1-like protein 2;Band 4.1-like protein 2;Band 4.1-like protein 2;Band 4.1-like protein 2;Isoform 2 of Band 4.1-like protein 2;Isoform 3 of Band 4.1-like protein 2;Isoform 4 of Band 4.1-like protein 2	>tr|E9PHY5|E9PHY5_HUMAN Band 4.1-like protein 2 OS=Homo sapiens OX=9606 GN=EPB41L2 PE=1 SV=1;>tr|E9PII3|E9PII3_HUMAN Band 4.1-like protein 2 OS=Homo sapiens OX=9606 GN=EPB41L2 PE=1 SV=1;>tr|E9PK52|E9PK52_HUMAN Band 4.1-like protein 2 OS=Homo sapiens OX=9606 GN=EPB41L2 PE=1 SV=1;>sp|O43491|E41L2_HUMAN Band 4.1-like protein 2 OS=Homo sapiens OX=9606 GN=EPB41L2 PE=1 SV=1;>sp|O43491-2|E41L2_HUMAN Isoform 2 of Band 4.1-like protein 2 OS=Homo sapiens OX=9606 GN=EPB41L2;>sp|O43491-3|E41L2_HUMAN Isoform 3 of Band 4.1-like protein 2 OS=Homo sapiens OX=9606 GN=EPB41L2;>sp|O43491-4|E41L2_HUMAN Isoform 4 of Band 4.1-like protein 2 OS=Homo sapiens OX=9606 GN=EPB41L2	3	EPB41L2	+	1.62137	2.68436		0.311415	0.584761	+	3.13756	-2.09959	+	6.52164	5.00401	3.95389	8.07322	7.85052	7.60885	5.4343	6.05822	5.74129
61708.01;81507.99;71115.88;55450.71;70862.56;54502.21;75250.68;75250.68-2	A0A087X255;A0A6Q8PF94;A0A8I5KPB2;A0A8I5KPE0;A0A8I5KR14;C9J453;O15344;O15344-2	E3 ubiquitin-protein ligase Midline-1;E3 ubiquitin-protein ligase Midline-1;E3 ubiquitin-protein ligase Midline-1;E3 ubiquitin-protein ligase Midline-1;E3 ubiquitin-protein ligase Midline-1;RING-type E3 ubiquitin transferase (Fragment);E3 ubiquitin-protein ligase Midline-1;Isoform 2 of E3 ubiquitin-protein ligase Midline-1	>tr|A0A087X255|A0A087X255_HUMAN E3 ubiquitin-protein ligase Midline-1 OS=Homo sapiens OX=9606 GN=MID1 PE=1 SV=1;>tr|A0A6Q8PF94|A0A6Q8PF94_HUMAN E3 ubiquitin-protein ligase Midline-1 OS=Homo sapiens OX=9606 GN=MID1 PE=1 SV=1;>tr|A0A8I5KPB2|A0A8I5KPB2_HUMAN E3 ubiquitin-protein ligase Midline-1 OS=Homo sapiens OX=9606 GN=MID1 PE=1 SV=1;>tr|A0A8I5KPE0|A0A8I5KPE0_HUMAN E3 ubiquitin-protein ligase Midline-1 OS=Homo sapiens OX=9606 GN=MID1 PE=1 SV=1;>tr|A0A8I5KR14|A0A8I5KR14_HUMAN E3 ubiquitin-protein ligase Midline-1 OS=Homo sapiens OX=9606 GN=MID1 PE=1 SV=1;>tr|C9J453|C9J453_HUMAN RING-type E3 ubiquitin transferase (Fragment) OS=Homo sapiens OX=9606 GN=MID1 PE=1 SV=1;>sp|O15344|TRI18_HUMAN E3 ubiquitin-protein ligase Midline-1 OS=Homo sapiens OX=9606 GN=MID1 PE=1 SV=1;>sp|O15344-2|TRI18_HUMAN Isoform 2 of E3 ubiquitin-protein ligase Midline-1 OS=Homo sapiens OX=9606 GN=MID1	1	MID1		0.413519	1.37191		0.161369	-0.728013		1.04177	-2.09992		4.22833	8.5444	4.4172	6.94418	7.23492	7.12656	4.36263	6.85829	3.78496
79663.5	Q9UKG1	DCC-interacting protein 13-alpha	>sp|Q9UKG1|DP13A_HUMAN DCC-interacting protein 13-alpha OS=Homo sapiens OX=9606 GN=APPL1 PE=1 SV=1	1	APPL1	+	2.66644	4.03649	+	1.3703	1.93259	+	1.65546	-2.1039	+	4.09502	3.19446	4.79244	8.26753	8.52377	7.40008	6.13081	6.67291	5.07597
NaN;22127.94;36899.73	A0A087X2D2;A2A2M0;Q9NQG5	Regulation of nuclear pre-mRNA domain-containing protein (Fragment);Regulation of nuclear pre-mRNA domain-containing protein (Fragment);Regulation of nuclear pre-mRNA domain-containing protein 1B	>tr|A0A087X2D2|A0A087X2D2_HUMAN Regulation of nuclear pre-mRNA domain-containing protein (Fragment) OS=Homo sapiens OX=9606 GN=RPRD1B PE=1 SV=1;>tr|A2A2M0|A2A2M0_HUMAN Regulation of nuclear pre-mRNA domain-containing protein (Fragment) OS=Homo sapiens OX=9606 GN=RPRD1B PE=1 SV=1;>sp|Q9NQG5|RPR1B_HUMAN Regulation of nuclear pre-mRNA domain-containing protein 1B OS=Homo sapiens OX=9606 GN=RPRD1B PE=1 SV=1	1	RPRD1B	+	1.92692	3.53633		0.490634	1.42468		0.970061	-2.11166	+	6.71169	4.45289	4.30786	8.46775	9.11713	8.49657	7.39084	7.75724	4.59839
208049.61;216857.47	A0A2R8Y5P9;Q8TF72	Protein Shroom3	>tr|A0A2R8Y5P9|A0A2R8Y5P9_HUMAN Protein Shroom3 OS=Homo sapiens OX=9606 GN=SHROOM3 PE=1 SV=1;>sp|Q8TF72|SHRM3_HUMAN Protein Shroom3 OS=Homo sapiens OX=9606 GN=SHROOM3 PE=1 SV=2	2	SHROOM3	+	4.13636	2.35583		NaN	0	+	3.07399	-2.11578	+	4.40263	3.99412	4.05334	6.39208	6.5443	6.58118	4.83964	4.22945	4.10114
54838.16;55682.23;52662.88;52789.97;49250.92;58777.92;NaN;55663.23;55663.23-2;55663.23-3;55663.23-4	A0A0C4DG21;A0A7D9NKC8;E7EP65;E7EW77;E9PEZ7;F8WAL6;H7C3Q7;Q9NYB9;Q9NYB9-2;Q9NYB9-3;Q9NYB9-4	Abl interactor 2;Abl interactor 2;Abl interactor 2 (Fragment);Abl interactor 2;Abl interactor 2;Abl interactor 2;Abl interactor 2 (Fragment);Abl interactor 2;Isoform 2 of Abl interactor 2;Isoform 3 of Abl interactor 2;Isoform 4 of Abl interactor 2	>tr|A0A0C4DG21|A0A0C4DG21_HUMAN Abl interactor 2 OS=Homo sapiens OX=9606 GN=ABI2 PE=1 SV=1;>tr|A0A7D9NKC8|A0A7D9NKC8_HUMAN Abl interactor 2 OS=Homo sapiens OX=9606 GN=ABI2 PE=1 SV=1;>tr|E7EP65|E7EP65_HUMAN Abl interactor 2 (Fragment) OS=Homo sapiens OX=9606 GN=ABI2 PE=1 SV=1;>tr|E7EW77|E7EW77_HUMAN Abl interactor 2 OS=Homo sapiens OX=9606 GN=ABI2 PE=1 SV=1;>tr|E9PEZ7|E9PEZ7_HUMAN Abl interactor 2 OS=Homo sapiens OX=9606 GN=ABI2 PE=1 SV=1;>tr|F8WAL6|F8WAL6_HUMAN Abl interactor 2 OS=Homo sapiens OX=9606 GN=ABI2 PE=1 SV=3;>tr|H7C3Q7|H7C3Q7_HUMAN Abl interactor 2 (Fragment) OS=Homo sapiens OX=9606 GN=ABI2 PE=1 SV=1;>sp|Q9NYB9|ABI2_HUMAN Abl interactor 2 OS=Homo sapiens OX=9606 GN=ABI2 PE=1 SV=1;>sp|Q9NYB9-2|ABI2_HUMAN Isoform 2 of Abl interactor 2 OS=Homo sapiens OX=9606 GN=ABI2;>sp|Q9NYB9-3|ABI2_HUMAN Isoform 3 of Abl interactor 2 OS=Homo sapiens OX=9606 GN=ABI2;>sp|Q9NYB9-4|ABI2_HUMAN Isoform 4 of Abl interactor 2 OS=Homo sapiens OX=9606 GN=ABI2	1	ABI2	+	3.08674	3.12866		0.32628	1.01096		0.741957	-2.11769	+	3.62512	3.65433	3.98251	6.69269	7.51659	6.43865	3.60801	7.29869	3.38815
43276.46;55846.75	A0A7P0TBP9;Q13325	Interferon-induced protein with tetratricopeptide repeats 5	>tr|A0A7P0TBP9|A0A7P0TBP9_HUMAN Interferon-induced protein with tetratricopeptide repeats 5 OS=Homo sapiens OX=9606 GN=IFIT5 PE=1 SV=1;>sp|Q13325|IFIT5_HUMAN Interferon-induced protein with tetratricopeptide repeats 5 OS=Homo sapiens OX=9606 GN=IFIT5 PE=1 SV=1	1	IFIT5		0.85718	1.50209		0.216501	-0.625886		0.803146	-2.12798		4.69721	6.07269	4.67528	7.88586	5.58008	6.4855	3.79267	3.22844	6.54641
88106.4	Q05209	Tyrosine-protein phosphatase non-receptor type 12	>sp|Q05209|PTN12_HUMAN Tyrosine-protein phosphatase non-receptor type 12 OS=Homo sapiens OX=9606 GN=PTPN12 PE=1 SV=3	2	PTPN12		0.883412	1.44638		0.360433	-0.683795	+	3.27178	-2.13018		6.42252	4.14908	4.1205	6.31773	6.3595	6.35402	4.27338	4.54352	3.82382
130157.99;130157.99-2;130157.99-3;130157.99-4;130157.99-5	O14617;O14617-2;O14617-3;O14617-4;O14617-5	AP-3 complex subunit delta-1;Isoform 2 of AP-3 complex subunit delta-1;Isoform 3 of AP-3 complex subunit delta-1;Isoform 4 of AP-3 complex subunit delta-1;Isoform 5 of AP-3 complex subunit delta-1	>sp|O14617|AP3D1_HUMAN AP-3 complex subunit delta-1 OS=Homo sapiens OX=9606 GN=AP3D1 PE=1 SV=1;>sp|O14617-2|AP3D1_HUMAN Isoform 2 of AP-3 complex subunit delta-1 OS=Homo sapiens OX=9606 GN=AP3D1;>sp|O14617-3|AP3D1_HUMAN Isoform 3 of AP-3 complex subunit delta-1 OS=Homo sapiens OX=9606 GN=AP3D1;>sp|O14617-4|AP3D1_HUMAN Isoform 4 of AP-3 complex subunit delta-1 OS=Homo sapiens OX=9606 GN=AP3D1;>sp|O14617-5|AP3D1_HUMAN Isoform 5 of AP-3 complex subunit delta-1 OS=Homo sapiens OX=9606 GN=AP3D1	4	AP3D1	+	3.89535	2.12936		0.00375224	-0.00190767	+	4.14949	-2.13127	+	7.77147	7.40692	7.36749	9.73502	9.51068	9.68826	7.7212	7.44077	7.37819
49814.19;49814.19-2	O43294;O43294-2	Transforming growth factor beta-1-induced transcript 1 protein;Isoform 2 of Transforming growth factor beta-1-induced transcript 1 protein	>sp|O43294|TGFI1_HUMAN Transforming growth factor beta-1-induced transcript 1 protein OS=Homo sapiens OX=9606 GN=TGFB1I1 PE=1 SV=2;>sp|O43294-2|TGFI1_HUMAN Isoform 2 of Transforming growth factor beta-1-induced transcript 1 protein OS=Homo sapiens OX=9606 GN=TGFB1I1	1	TGFB1I1	+	2.02907	1.5655		0.591268	-0.567889	+	2.24493	-2.13339	+	5.29437	4.39392	4.70627	6.64628	6.47698	5.96781	3.96172	4.90247	3.82671
122070.99;120630.32	Q9Y2D5-4;Q9Y2D5-6	Isoform 3 of A-kinase anchor protein 2;Isoform 4 of A-kinase anchor protein 2	>sp|Q9Y2D5-4|AKAP2_HUMAN Isoform 3 of A-kinase anchor protein 2 OS=Homo sapiens OX=9606 GN=AKAP2;>sp|Q9Y2D5-6|AKAP2_HUMAN Isoform 4 of A-kinase anchor protein 2 OS=Homo sapiens OX=9606 GN=AKAP2	2	AKAP2	+	1.49379	1.46717		0.704215	-0.667351	+	3.17796	-2.13452	+	5.81864	4.6284	4.52657	6.73548	6.5357	6.10393	4.39902	4.08492	4.48762
89595.27;89595.27-3	O94874;O94874-3	E3 UFM1-protein ligase 1;Isoform 3 of E3 UFM1-protein ligase 1	>sp|O94874|UFL1_HUMAN E3 UFM1-protein ligase 1 OS=Homo sapiens OX=9606 GN=UFL1 PE=1 SV=2;>sp|O94874-3|UFL1_HUMAN Isoform 3 of E3 UFM1-protein ligase 1 OS=Homo sapiens OX=9606 GN=UFL1	1	UFL1		0.775642	2.14288		0.00144113	0.00685517		1.0353	-2.13602		7.64727	3.66991	4.22931	7.01504	7.87335	7.08674	4.46405	7.03329	4.06971
56077.5	Q96F86	Enhancer of mRNA-decapping protein 3	>sp|Q96F86|EDC3_HUMAN Enhancer of mRNA-decapping protein 3 OS=Homo sapiens OX=9606 GN=EDC3 PE=1 SV=1	25	EDC3	+	4.16884	3.80193	+	2.797	1.66307	+	4.91427	-2.13886	+	6.81459	6.5127	6.08237	10.3917	10.177	10.2468	8.03727	8.15277	8.20883
209525.99;209525.99-2;209525.99-3	Q9Y4B5;Q9Y4B5-2;Q9Y4B5-3	Microtubule cross-linking factor 1;Isoform 2 of Microtubule cross-linking factor 1;Isoform 3 of Microtubule cross-linking factor 1	>sp|Q9Y4B5|MTCL1_HUMAN Microtubule cross-linking factor 1 OS=Homo sapiens OX=9606 GN=MTCL1 PE=1 SV=5;>sp|Q9Y4B5-2|MTCL1_HUMAN Isoform 2 of Microtubule cross-linking factor 1 OS=Homo sapiens OX=9606 GN=MTCL1;>sp|Q9Y4B5-3|MTCL1_HUMAN Isoform 3 of Microtubule cross-linking factor 1 OS=Homo sapiens OX=9606 GN=MTCL1	3	MTCL1		1.09852	2.52394		0.119871	0.384199	+	1.78881	-2.13974		7.19982	4.55225	3.67488	7.39848	8.0833	7.51699	5.69754	6.28173	4.60028
169844.25;169844.25-2	Q8WWN8;Q8WWN8-2	Arf-GAP with Rho-GAP domain, ANK repeat and PH domain-containing protein 3;Isoform 2 of Arf-GAP with Rho-GAP domain, ANK repeat and PH domain-containing protein 3	>sp|Q8WWN8|ARAP3_HUMAN Arf-GAP with Rho-GAP domain, ANK repeat and PH domain-containing protein 3 OS=Homo sapiens OX=9606 GN=ARAP3 PE=1 SV=1;>sp|Q8WWN8-2|ARAP3_HUMAN Isoform 2 of Arf-GAP with Rho-GAP domain, ANK repeat and PH domain-containing protein 3 OS=Homo sapiens OX=9606 GN=ARAP3	2	ARAP3	+	2.79511	1.89425		NaN	0	+	2.09401	-2.14869	+	4.58816	4.50385	4.21658	6.4078	6.6707	5.91283	4.62381	3.42911	4.49234
115931	Q9BWT7	Caspase recruitment domain-containing protein 10	>sp|Q9BWT7|CAR10_HUMAN Caspase recruitment domain-containing protein 10 OS=Homo sapiens OX=9606 GN=CARD10 PE=1 SV=2	1	CARD10	+	1.3612	1.64748		NaN	0	+	2.62536	-2.16535	+	4.24428	5.43156	3.53101	5.9592	6.27234	5.91775	3.49877	3.68977	4.46469
14968.09;12743.24;11075.45;16532.63;16532.63-2;16532.63-4	J3QRG6;K7ENC6;K7ES20;P42771;P42771-2;P42771-4	Cyclin-dependent kinase inhibitor 2A;Cyclin-dependent kinase inhibitor 2A;Cyclin-dependent kinase inhibitor 2A;Cyclin-dependent kinase inhibitor 2A;Isoform 2 of Cyclin-dependent kinase inhibitor 2A;Isoform 5 of Cyclin-dependent kinase inhibitor 2A	>tr|J3QRG6|J3QRG6_HUMAN Cyclin-dependent kinase inhibitor 2A OS=Homo sapiens OX=9606 GN=CDKN2A PE=1 SV=1;>tr|K7ENC6|K7ENC6_HUMAN Cyclin-dependent kinase inhibitor 2A OS=Homo sapiens OX=9606 GN=CDKN2A PE=1 SV=1;>tr|K7ES20|K7ES20_HUMAN Cyclin-dependent kinase inhibitor 2A OS=Homo sapiens OX=9606 GN=CDKN2A PE=1 SV=1;>sp|P42771|CDN2A_HUMAN Cyclin-dependent kinase inhibitor 2A OS=Homo sapiens OX=9606 GN=CDKN2A PE=1 SV=2;>sp|P42771-2|CDN2A_HUMAN Isoform 2 of Cyclin-dependent kinase inhibitor 2A OS=Homo sapiens OX=9606 GN=CDKN2A;>sp|P42771-4|CDN2A_HUMAN Isoform 5 of Cyclin-dependent kinase inhibitor 2A OS=Homo sapiens OX=9606 GN=CDKN2A	2	CDKN2A	+	1.8406	3.7142		0.651591	1.54734		0.735089	-2.16686	+	5.03192	4.14657	4.72029	7.66271	10.0559	7.3228	5.9218	8.10056	4.51844
83475.33;49856.81;NaN;94255.08;94255.08-2;94255.08-3;94255.08-4	M0R165;M0R2S2;M0R3I1;Q9UBC2;Q9UBC2-2;Q9UBC2-3;Q9UBC2-4	Epidermal growth factor receptor substrate 15-like 1;Epidermal growth factor receptor substrate 15-like 1;Epidermal growth factor receptor substrate 15-like 1 (Fragment);Epidermal growth factor receptor substrate 15-like 1;Isoform 2 of Epidermal growth factor receptor substrate 15-like 1;Isoform 3 of Epidermal growth factor receptor substrate 15-like 1;Isoform 4 of Epidermal growth factor receptor substrate 15-like 1	>tr|M0R165|M0R165_HUMAN Epidermal growth factor receptor substrate 15-like 1 OS=Homo sapiens OX=9606 GN=EPS15L1 PE=1 SV=1;>tr|M0R2S2|M0R2S2_HUMAN Epidermal growth factor receptor substrate 15-like 1 OS=Homo sapiens OX=9606 GN=EPS15L1 PE=1 SV=1;>tr|M0R3I1|M0R3I1_HUMAN Epidermal growth factor receptor substrate 15-like 1 (Fragment) OS=Homo sapiens OX=9606 GN=EPS15L1 PE=1 SV=1;>sp|Q9UBC2|EP15R_HUMAN Epidermal growth factor receptor substrate 15-like 1 OS=Homo sapiens OX=9606 GN=EPS15L1 PE=1 SV=1;>sp|Q9UBC2-2|EP15R_HUMAN Isoform 2 of Epidermal growth factor receptor substrate 15-like 1 OS=Homo sapiens OX=9606 GN=EPS15L1;>sp|Q9UBC2-3|EP15R_HUMAN Isoform 3 of Epidermal growth factor receptor substrate 15-like 1 OS=Homo sapiens OX=9606 GN=EPS15L1;>sp|Q9UBC2-4|EP15R_HUMAN Isoform 4 of Epidermal growth factor receptor substrate 15-like 1 OS=Homo sapiens OX=9606 GN=EPS15L1	1	EPS15L1	+	1.99952	2.33153		0.166704	0.156857	+	2.40817	-2.17467	+	4.25715	4.57512	3.39043	6.84625	5.68719	6.68385	4.25848	4.24946	4.18533
33935.62;33969.63	A0A1W2PPZ5;P23193	Transcription elongation factor;Transcription elongation factor A protein 1	>tr|A0A1W2PPZ5|A0A1W2PPZ5_HUMAN Transcription elongation factor OS=Homo sapiens OX=9606 GN=TCEA1 PE=1 SV=1;>sp|P23193|TCEA1_HUMAN Transcription elongation factor A protein 1 OS=Homo sapiens OX=9606 GN=TCEA1 PE=1 SV=2	22	TCEA1	+	1.7113	3.93869		0.779859	1.76187	+	6.29858	-2.17682	+	5.389	7.70617	4.15263	9.71065	9.73108	9.62214	7.5339	7.48032	7.51918
232763	Q96BY7	Autophagy-related protein 2 homolog B	>sp|Q96BY7|ATG2B_HUMAN Autophagy-related protein 2 homolog B OS=Homo sapiens OX=9606 GN=ATG2B PE=1 SV=5	2	ATG2B		0.697622	1.17532		0.579806	-1.00668	+	4.18074	-2.182		6.28668	3.7678	4.30794	5.85166	5.98569	6.05103	4.00001	3.71011	3.63227
330633	Q68DQ2	Very large A-kinase anchor protein	>sp|Q68DQ2|CRBG3_HUMAN Very large A-kinase anchor protein OS=Homo sapiens OX=9606 GN=CRYBG3 PE=1 SV=3	3	CRYBG3	+	2.64704	2.67266		0.643966	0.477597	+	1.99725	-2.19506	+	4.24295	4.57274	4.65762	6.58135	7.07882	7.83112	5.37885	5.16655	4.36071
211567.67;211696.78;211696.78-4	A0A0J9YXM6;Q562E7;Q562E7-4	WD repeat-containing protein 81;WD repeat-containing protein 81;Isoform 4 of WD repeat-containing protein 81	>tr|A0A0J9YXM6|A0A0J9YXM6_HUMAN WD repeat-containing protein 81 OS=Homo sapiens OX=9606 GN=WDR81 PE=1 SV=1;>sp|Q562E7|WDR81_HUMAN WD repeat-containing protein 81 OS=Homo sapiens OX=9606 GN=WDR81 PE=1 SV=2;>sp|Q562E7-4|WDR81_HUMAN Isoform 4 of WD repeat-containing protein 81 OS=Homo sapiens OX=9606 GN=WDR81	2	WDR81	+	2.28347	2.36775		NaN	0	+	2.04863	-2.20641	+	4.2157	4.70602	3.56357	6.53828	6.99456	6.05568	4.77942	3.57586	4.61403
62334.2	Q9Y5A9	YTH domain-containing family protein 2	>sp|Q9Y5A9|YTHD2_HUMAN YTH domain-containing family protein 2 OS=Homo sapiens OX=9606 GN=YTHDF2 PE=1 SV=2	1	YTHDF2		1.25354	2.64478		0.134075	0.435611	+	1.49987	-2.20917		6.80827	3.52166	5.98484	8.13945	7.92992	8.17975	6.5646	6.53731	4.51968
57276.8	Q9H3P2	Negative elongation factor A	>sp|Q9H3P2|NELFA_HUMAN Negative elongation factor A OS=Homo sapiens OX=9606 GN=NELFA PE=1 SV=3	26	NELFA	+	6.07594	5.51176	+	4.61463	3.30061	+	4.15373	-2.21116	+	4.43035	4.23078	4.54154	9.80109	9.96589	9.97098	7.80163	7.46735	7.83551
157767.81;179135.01;179135.01-2;179135.01-3;179135.01-4	A0A087WU78;Q6T4R5;Q6T4R5-2;Q6T4R5-3;Q6T4R5-4	Nance-Horan syndrome protein;Actin remodeling regulator NHS;Isoform 2 of Actin remodeling regulator NHS;Isoform 3 of Actin remodeling regulator NHS;Isoform 4 of Actin remodeling regulator NHS	>tr|A0A087WU78|A0A087WU78_HUMAN Nance-Horan syndrome protein OS=Homo sapiens OX=9606 GN=NHS PE=1 SV=1;>sp|Q6T4R5|NHS_HUMAN Actin remodeling regulator NHS OS=Homo sapiens OX=9606 GN=NHS PE=1 SV=2;>sp|Q6T4R5-2|NHS_HUMAN Isoform 2 of Actin remodeling regulator NHS OS=Homo sapiens OX=9606 GN=NHS;>sp|Q6T4R5-3|NHS_HUMAN Isoform 3 of Actin remodeling regulator NHS OS=Homo sapiens OX=9606 GN=NHS;>sp|Q6T4R5-4|NHS_HUMAN Isoform 4 of Actin remodeling regulator NHS OS=Homo sapiens OX=9606 GN=NHS	4	NHS	+	1.50254	1.77549		0.310221	-0.438497	+	3.25452	-2.21398	+	5.39776	6.54296	4.69001	7.35495	7.15541	7.44684	5.41159	5.18345	4.7202
65446.4	O95402	Mediator of RNA polymerase II transcription subunit 26	>sp|O95402|MED26_HUMAN Mediator of RNA polymerase II transcription subunit 26 OS=Homo sapiens OX=9606 GN=MED26 PE=1 SV=2	11	MED26	+	3.195	4.47104	+	1.58544	2.23703	+	1.34941	-2.23401	+	4.18763	3.97254	4.42429	8.88387	7.81269	9.30103	6.21948	5.45452	7.62155
119749.46;119749.46-2	O95486;O95486-2	Protein transport protein Sec24A;Isoform 2 of Protein transport protein Sec24A	>sp|O95486|SC24A_HUMAN Protein transport protein Sec24A OS=Homo sapiens OX=9606 GN=SEC24A PE=1 SV=2;>sp|O95486-2|SC24A_HUMAN Isoform 2 of Protein transport protein Sec24A OS=Homo sapiens OX=9606 GN=SEC24A	1	SEC24A	+	3.12013	3.20299		0.767052	0.965602	+	1.79858	-2.23739	+	4.67279	3.94092	4.80956	7.56515	8.09666	7.37044	5.92453	5.98086	4.4147
133502	Q6PD62	RNA polymerase-associated protein CTR9 homolog	>sp|Q6PD62|CTR9_HUMAN RNA polymerase-associated protein CTR9 homolog OS=Homo sapiens OX=9606 GN=CTR9 PE=1 SV=1	15	CTR9	+	4.81538	4.42405	+	1.74084	2.17776	+	1.80053	-2.24629	+	4.40147	3.99731	3.97857	8.66557	8.65665	8.32728	6.1335	5.4523	7.32484
82482.37;65485.97;62715.59;68775.24;71407.45;62506.58;NaN;65309.51;65309.51-10;65309.51-2;65309.51-3;65309.51-4;65309.51-5;65309.51-6;65309.51-7;65309.51-8;65309.51-9	E7EVH7;F8W6L3;G3V2E7;G3V3H3;G3V5R9;G5E9S8;H0YG16;Q07866;Q07866-10;Q07866-2;Q07866-3;Q07866-4;Q07866-5;Q07866-6;Q07866-7;Q07866-8;Q07866-9	Kinesin light chain;Kinesin light chain;Kinesin light chain;Kinesin light chain;Kinesin light chain;Kinesin light chain;Kinesin light chain 1 (Fragment);Kinesin light chain 1;Isoform D of Kinesin light chain 1;Isoform C of Kinesin light chain 1;Isoform G of Kinesin light chain 1;Isoform J of Kinesin light chain 1;Isoform K of Kinesin light chain 1;Isoform N of Kinesin light chain 1;Isoform P of Kinesin light chain 1;Isoform S of Kinesin light chain 1;Isoform I of Kinesin light chain 1	>tr|E7EVH7|E7EVH7_HUMAN Kinesin light chain OS=Homo sapiens OX=9606 PE=3 SV=2;>tr|F8W6L3|F8W6L3_HUMAN Kinesin light chain OS=Homo sapiens OX=9606 GN=KLC1 PE=1 SV=1;>tr|G3V2E7|G3V2E7_HUMAN Kinesin light chain OS=Homo sapiens OX=9606 GN=KLC1 PE=1 SV=1;>tr|G3V3H3|G3V3H3_HUMAN Kinesin light chain OS=Homo sapiens OX=9606 GN=KLC1 PE=1 SV=1;>tr|G3V5R9|G3V5R9_HUMAN Kinesin light chain OS=Homo sapiens OX=9606 GN=KLC1 PE=1 SV=1;>tr|G5E9S8|G5E9S8_HUMAN Kinesin light chain OS=Homo sapiens OX=9606 GN=KLC1 PE=1 SV=1;>tr|H0YG16|H0YG16_HUMAN Kinesin light chain 1 (Fragment) OS=Homo sapiens OX=9606 GN=KLC1 PE=1 SV=1;>sp|Q07866|KLC1_HUMAN Kinesin light chain 1 OS=Homo sapiens OX=9606 GN=KLC1 PE=1 SV=2;>sp|Q07866-10|KLC1_HUMAN Isoform D of Kinesin light chain 1 OS=Homo sapiens OX=9606 GN=KLC1;>sp|Q07866-2|KLC1_HUMAN Isoform C of Kinesin light chain 1 OS=Homo sapiens OX=9606 GN=KLC1;>sp|Q07866-3|KLC1_HUMAN Isoform G of Kinesin light chain 1 OS=Homo sapiens OX=9606 GN=KLC1;>sp|Q07866-4|KLC1_HUMAN Isoform J of Kinesin light chain 1 OS=Homo sapiens OX=9606 GN=KLC1;>sp|Q07866-5|KLC1_HUMAN Isoform K of Kinesin light chain 1 OS=Homo sapiens OX=9606 GN=KLC1;>sp|Q07866-6|KLC1_HUMAN Isoform N of Kinesin light chain 1 OS=Homo sapiens OX=9606 GN=KLC1;>sp|Q07866-7|KLC1_HUMAN Isoform P of Kinesin light chain 1 OS=Homo sapiens OX=9606 GN=KLC1;>sp|Q07866-8|KLC1_HUMAN Isoform S of Kinesin light chain 1 OS=Homo sapiens OX=9606 GN=KLC1;>sp|Q07866-9|KLC1_HUMAN Isoform I of Kinesin light chain 1 OS=Homo sapiens OX=9606 GN=KLC1	2	;KLC1;KLC1;KLC1;KLC1;KLC1;KLC1;KLC1;KLC1;KLC1;KLC1;KLC1;KLC1;KLC1;KLC1;KLC1;KLC1	+	2.27068	2.82507		0.241845	0.57483		1.1943	-2.25024	+	5.56793	4.24522	4.3532	6.99577	7.98652	7.65926	5.34308	6.7219	3.82587
120274.87;120274.87-2;120274.87-3	Q86V48;Q86V48-2;Q86V48-3	Leucine zipper protein 1;Isoform 2 of Leucine zipper protein 1;Isoform 3 of Leucine zipper protein 1	>sp|Q86V48|LUZP1_HUMAN Leucine zipper protein 1 OS=Homo sapiens OX=9606 GN=LUZP1 PE=1 SV=2;>sp|Q86V48-2|LUZP1_HUMAN Isoform 2 of Leucine zipper protein 1 OS=Homo sapiens OX=9606 GN=LUZP1;>sp|Q86V48-3|LUZP1_HUMAN Isoform 3 of Leucine zipper protein 1 OS=Homo sapiens OX=9606 GN=LUZP1	12	LUZP1		1.28062	2.84921		0.218608	0.587869	+	4.27755	-2.26134		7.21763	3.64769	4.9784	8.25241	8.07287	8.06606	6.00988	5.93987	5.65758
54827	O00401	Actin nucleation-promoting factor WASL	>sp|O00401|WASL_HUMAN Actin nucleation-promoting factor WASL OS=Homo sapiens OX=9606 GN=WASL PE=1 SV=2	2	WASL	+	3.99991	3.49487	+	1.75119	1.23329	+	3.01929	-2.26159	+	4.04213	4.06727	3.44096	7.52048	7.20381	7.3107	5.07791	5.50598	4.66633
172868	O15061	Synemin	>sp|O15061|SYNEM_HUMAN Synemin OS=Homo sapiens OX=9606 GN=SYNM PE=1 SV=3	10	SYNM		0.622973	1.34365		0.378696	-0.918893	+	2.38028	-2.26254		7.01576	4.06538	4.23201	6.29124	6.76627	6.28658	3.8055	4.88448	3.86649
102329.79;102361.85	D3DQV9;P78344	Eukaryotic translation initiation factor 4 gamma 2 (Fragment);Eukaryotic translation initiation factor 4 gamma 2	>tr|D3DQV9|D3DQV9_HUMAN Eukaryotic translation initiation factor 4 gamma 2 (Fragment) OS=Homo sapiens OX=9606 GN=EIF4G2 PE=1 SV=1;>sp|P78344|IF4G2_HUMAN Eukaryotic translation initiation factor 4 gamma 2 OS=Homo sapiens OX=9606 GN=EIF4G2 PE=1 SV=1	21	EIF4G2	+	1.67164	1.26553	+	1.48618	-1.03365	+	3.05045	-2.29918	+	7.92791	7.30818	6.97714	8.97821	8.28872	8.74287	6.08436	6.64424	6.38367
42153.24;36060.69;19352.68;26038.16;7740.03;10409.96;9909.32;17439.5;27131.57;12217.36;30597.46;53476.85;56720.36	A0A0D9SF70;E9PIY6;E9PJT7;E9PK28;E9PM18;E9PM63;E9PMR9;E9PMU9;E9PN48;E9PNY8;E9PQP3;G5E9L0;Q8N6H7	ADP-ribosylation factor GTPase-activating protein 2;ADP-ribosylation factor GTPase-activating protein 2 (Fragment);ADP-ribosylation factor GTPase-activating protein 2 (Fragment);ADP-ribosylation factor GTPase-activating protein 2 (Fragment);ADP-ribosylation factor GTPase-activating protein 2;ADP-ribosylation factor GTPase-activating protein 2;ADP-ribosylation factor GTPase-activating protein 2;ADP-ribosylation factor GTPase-activating protein 2 (Fragment);ADP-ribosylation factor GTPase-activating protein 2 (Fragment);ADP-ribosylation factor GTPase-activating protein 2;ADP-ribosylation factor GTPase-activating protein 2 (Fragment);ADP-ribosylation factor GTPase-activating protein 2;ADP-ribosylation factor GTPase-activating protein 2	>tr|A0A0D9SF70|A0A0D9SF70_HUMAN ADP-ribosylation factor GTPase-activating protein 2 OS=Homo sapiens OX=9606 GN=ARFGAP2 PE=1 SV=1;>tr|E9PIY6|E9PIY6_HUMAN ADP-ribosylation factor GTPase-activating protein 2 (Fragment) OS=Homo sapiens OX=9606 GN=ARFGAP2 PE=1 SV=1;>tr|E9PJT7|E9PJT7_HUMAN ADP-ribosylation factor GTPase-activating protein 2 (Fragment) OS=Homo sapiens OX=9606 GN=ARFGAP2 PE=1 SV=1;>tr|E9PK28|E9PK28_HUMAN ADP-ribosylation factor GTPase-activating protein 2 (Fragment) OS=Homo sapiens OX=9606 GN=ARFGAP2 PE=1 SV=8;>tr|E9PM18|E9PM18_HUMAN ADP-ribosylation factor GTPase-activating protein 2 OS=Homo sapiens OX=9606 GN=ARFGAP2 PE=1 SV=1;>tr|E9PM63|E9PM63_HUMAN ADP-ribosylation factor GTPase-activating protein 2 OS=Homo sapiens OX=9606 GN=ARFGAP2 PE=1 SV=1;>tr|E9PMR9|E9PMR9_HUMAN ADP-ribosylation factor GTPase-activating protein 2 OS=Homo sapiens OX=9606 GN=ARFGAP2 PE=1 SV=1;>tr|E9PMU9|E9PMU9_HUMAN ADP-ribosylation factor GTPase-activating protein 2 (Fragment) OS=Homo sapiens OX=9606 GN=ARFGAP2 PE=1 SV=1;>tr|E9PN48|E9PN48_HUMAN ADP-ribosylation factor GTPase-activating protein 2 (Fragment) OS=Homo sapiens OX=9606 GN=ARFGAP2 PE=1 SV=1;>tr|E9PNY8|E9PNY8_HUMAN ADP-ribosylation factor GTPase-activating protein 2 OS=Homo sapiens OX=9606 GN=ARFGAP2 PE=1 SV=1;>tr|E9PQP3|E9PQP3_HUMAN ADP-ribosylation factor GTPase-activating protein 2 (Fragment) OS=Homo sapiens OX=9606 GN=ARFGAP2 PE=1 SV=1;>tr|G5E9L0|G5E9L0_HUMAN ADP-ribosylation factor GTPase-activating protein 2 OS=Homo sapiens OX=9606 GN=ARFGAP2 PE=1 SV=2;>sp|Q8N6H7|ARFG2_HUMAN ADP-ribosylation factor GTPase-activating protein 2 OS=Homo sapiens OX=9606 GN=ARFGAP2 PE=1 SV=1	1	ARFGAP2	+	1.42614	3.14516		0.321855	0.842365	+	1.53976	-2.3028	+	7.25116	4.34283	4.59553	8.26966	9.39063	7.96472	6.75385	6.79625	5.16651
NaN;NaN;126637.83;100585.96;NaN;136551.81;216041.53;216041.53-2;216041.53-3;216041.53-4	A0A2R8Y5D7;A0A2R8Y885;A0A2R8YCU9;H0Y470;H0Y7U8;H7C2C6;Q3V6T2;Q3V6T2-2;Q3V6T2-3;Q3V6T2-4	Girdin (Fragment);Girdin (Fragment);Girdin (Fragment);Girdin (Fragment);Girdin (Fragment);Girdin (Fragment);Girdin;Isoform 2 of Girdin;Isoform 3 of Girdin;Isoform 4 of Girdin	>tr|A0A2R8Y5D7|A0A2R8Y5D7_HUMAN Girdin (Fragment) OS=Homo sapiens OX=9606 GN=CCDC88A PE=1 SV=1;>tr|A0A2R8Y885|A0A2R8Y885_HUMAN Girdin (Fragment) OS=Homo sapiens OX=9606 GN=CCDC88A PE=1 SV=1;>tr|A0A2R8YCU9|A0A2R8YCU9_HUMAN Girdin (Fragment) OS=Homo sapiens OX=9606 GN=CCDC88A PE=1 SV=1;>tr|H0Y470|H0Y470_HUMAN Girdin (Fragment) OS=Homo sapiens OX=9606 GN=CCDC88A PE=1 SV=1;>tr|H0Y7U8|H0Y7U8_HUMAN Girdin (Fragment) OS=Homo sapiens OX=9606 GN=CCDC88A PE=1 SV=8;>tr|H7C2C6|H7C2C6_HUMAN Girdin (Fragment) OS=Homo sapiens OX=9606 GN=CCDC88A PE=1 SV=1;>sp|Q3V6T2|GRDN_HUMAN Girdin OS=Homo sapiens OX=9606 GN=CCDC88A PE=1 SV=2;>sp|Q3V6T2-2|GRDN_HUMAN Isoform 2 of Girdin OS=Homo sapiens OX=9606 GN=CCDC88A;>sp|Q3V6T2-3|GRDN_HUMAN Isoform 3 of Girdin OS=Homo sapiens OX=9606 GN=CCDC88A;>sp|Q3V6T2-4|GRDN_HUMAN Isoform 4 of Girdin OS=Homo sapiens OX=9606 GN=CCDC88A	2	CCDC88A	+	1.37604	2.42897		0.0398147	0.124424	+	1.51056	-2.30454	+	5.02132	6.6464	3.85546	7.75241	7.29315	7.76451	5.93832	6.03425	3.92387
65534.96;72190.2	C9JRJ5;Q9UGP4	LIM domain-containing protein 1	>tr|C9JRJ5|C9JRJ5_HUMAN LIM domain-containing protein 1 OS=Homo sapiens OX=9606 GN=LIMD1 PE=1 SV=1;>sp|Q9UGP4|LIMD1_HUMAN LIM domain-containing protein 1 OS=Homo sapiens OX=9606 GN=LIMD1 PE=1 SV=1	1	LIMD1		0.75089	1.91735		0.120684	-0.388558	+	2.23905	-2.30591		7.48451	4.25029	3.93677	7.58989	6.57196	7.26176	5.37937	4.80631	4.32021
NaN;227586.3;227586.3-2	H0YJ97;Q15643;Q15643-2	Thyroid receptor-interacting protein 11 (Fragment);Thyroid receptor-interacting protein 11;Isoform 2 of Thyroid receptor-interacting protein 11	>tr|H0YJ97|H0YJ97_HUMAN Thyroid receptor-interacting protein 11 (Fragment) OS=Homo sapiens OX=9606 GN=TRIP11 PE=1 SV=1;>sp|Q15643|TRIPB_HUMAN Thyroid receptor-interacting protein 11 OS=Homo sapiens OX=9606 GN=TRIP11 PE=1 SV=3;>sp|Q15643-2|TRIPB_HUMAN Isoform 2 of Thyroid receptor-interacting protein 11 OS=Homo sapiens OX=9606 GN=TRIP11	2	TRIP11		0.678596	1.48153		0.344203	-0.829059	+	2.14769	-2.31059		3.8554	4.7095	7.00755	6.29164	7.29363	6.43179	4.9727	4.27563	3.83695
NaN;73353.33;77860.53;77860.53-2;77860.53-3	A0A0U1RRM8;H0YJ34;Q96AC1;Q96AC1-2;Q96AC1-3	Fermitin family homolog 2 (Fragment);Fermitin family homolog 2 (Fragment);Fermitin family homolog 2;Isoform 2 of Fermitin family homolog 2;Isoform 3 of Fermitin family homolog 2	>tr|A0A0U1RRM8|A0A0U1RRM8_HUMAN Fermitin family homolog 2 (Fragment) OS=Homo sapiens OX=9606 GN=FERMT2 PE=1 SV=1;>tr|H0YJ34|H0YJ34_HUMAN Fermitin family homolog 2 (Fragment) OS=Homo sapiens OX=9606 GN=FERMT2 PE=1 SV=1;>sp|Q96AC1|FERM2_HUMAN Fermitin family homolog 2 OS=Homo sapiens OX=9606 GN=FERMT2 PE=1 SV=1;>sp|Q96AC1-2|FERM2_HUMAN Isoform 2 of Fermitin family homolog 2 OS=Homo sapiens OX=9606 GN=FERMT2;>sp|Q96AC1-3|FERM2_HUMAN Isoform 3 of Fermitin family homolog 2 OS=Homo sapiens OX=9606 GN=FERMT2	4	FERMT2	+	1.4427	1.50868		1.04534	-0.813862	+	1.72955	-2.32254	+	4.94279	5.03349	4.93408	7.23451	5.57427	6.62761	4.30688	4.6984	3.46348
49966.8	P18031	Tyrosine-protein phosphatase non-receptor type 1	>sp|P18031|PTN1_HUMAN Tyrosine-protein phosphatase non-receptor type 1 OS=Homo sapiens OX=9606 GN=PTPN1 PE=1 SV=1	1	PTPN1	+	4.04016	3.73558		0.860201	1.39044	+	1.48286	-2.34515	+	4.32546	3.79157	3.65938	7.875	7.63556	7.4726	4.6253	6.7623	4.5601
145015.83;146047.95;145041.86	A0A0A0MRM8;Q9UM54-2;Q9UM54-5	Unconventional myosin-VI;Isoform 2 of Unconventional myosin-VI;Isoform 5 of Unconventional myosin-VI	>tr|A0A0A0MRM8|A0A0A0MRM8_HUMAN Unconventional myosin-VI OS=Homo sapiens OX=9606 GN=MYO6 PE=1 SV=1;>sp|Q9UM54-2|MYO6_HUMAN Isoform 2 of Unconventional myosin-VI OS=Homo sapiens OX=9606 GN=MYO6;>sp|Q9UM54-5|MYO6_HUMAN Isoform 5 of Unconventional myosin-VI OS=Homo sapiens OX=9606 GN=MYO6	17	MYO6	+	3.99062	4.31919	+	1.95591	1.97286	+	2.29264	-2.34633	+	4.26576	4.6861	5.01988	9.2102	8.63507	9.08406	6.19793	6.29728	7.39511
31638.98;47308.12;86781.33;80533.14;69369.27;47134.71;24842.24;47710.53;21124.98;40886.53;18376.7;83901.03;83901.03-10;83901.03-11;83901.03-13;83901.03-14;83901.03-15;83901.03-16;83901.03-17;83901.03-2;83901.03-3;83901.03-4;83901.03-5;83901.03-6;83901.03-8	A0A7P0T8G2;A0A7P0T8J4;A0A7P0TBH9;A0A7P0Z4D7;A0A804HHT6;A0A804HHU2;A0A804HII3;A0A804HKZ4;A0A804HLB1;M0QZ28;M0R021;Q9Y4J8;Q9Y4J8-10;Q9Y4J8-11;Q9Y4J8-13;Q9Y4J8-14;Q9Y4J8-15;Q9Y4J8-16;Q9Y4J8-17;Q9Y4J8-2;Q9Y4J8-3;Q9Y4J8-4;Q9Y4J8-5;Q9Y4J8-6;Q9Y4J8-8	Dystrobrevin alpha;Dystrobrevin alpha;Dystrobrevin alpha;Dystrobrevin;Dystrobrevin;Dystrobrevin alpha;Dystrobrevin alpha;Dystrobrevin alpha;Dystrobrevin alpha;Dystrobrevin alpha;Dystrobrevin alpha;Dystrobrevin alpha;Isoform 10 of Dystrobrevin alpha;Isoform 11 of Dystrobrevin alpha;Isoform 13 of Dystrobrevin alpha;Isoform 14 of Dystrobrevin alpha;Isoform 15 of Dystrobrevin alpha;Isoform 16 of Dystrobrevin alpha;Isoform 17 of Dystrobrevin alpha;Isoform 2 of Dystrobrevin alpha;Isoform 3 of Dystrobrevin alpha;Isoform 4 of Dystrobrevin alpha;Isoform 5 of Dystrobrevin alpha;Isoform 6 of Dystrobrevin alpha;Isoform 8 of Dystrobrevin alpha	>tr|A0A7P0T8G2|A0A7P0T8G2_HUMAN Dystrobrevin alpha OS=Homo sapiens OX=9606 GN=DTNA PE=1 SV=1;>tr|A0A7P0T8J4|A0A7P0T8J4_HUMAN Dystrobrevin alpha OS=Homo sapiens OX=9606 GN=DTNA PE=1 SV=1;>tr|A0A7P0TBH9|A0A7P0TBH9_HUMAN Dystrobrevin alpha OS=Homo sapiens OX=9606 GN=DTNA PE=1 SV=1;>tr|A0A7P0Z4D7|A0A7P0Z4D7_HUMAN Dystrobrevin OS=Homo sapiens OX=9606 GN=DTNA PE=1 SV=1;>tr|A0A804HHT6|A0A804HHT6_HUMAN Dystrobrevin OS=Homo sapiens OX=9606 GN=DTNA PE=1 SV=1;>tr|A0A804HHU2|A0A804HHU2_HUMAN Dystrobrevin alpha OS=Homo sapiens OX=9606 GN=DTNA PE=1 SV=1;>tr|A0A804HII3|A0A804HII3_HUMAN Dystrobrevin alpha OS=Homo sapiens OX=9606 GN=DTNA PE=1 SV=1;>tr|A0A804HKZ4|A0A804HKZ4_HUMAN Dystrobrevin alpha OS=Homo sapiens OX=9606 GN=DTNA PE=1 SV=1;>tr|A0A804HLB1|A0A804HLB1_HUMAN Dystrobrevin alpha OS=Homo sapiens OX=9606 GN=DTNA PE=1 SV=1;>tr|M0QZ28|M0QZ28_HUMAN Dystrobrevin alpha OS=Homo sapiens OX=9606 GN=DTNA PE=1 SV=1;>tr|M0R021|M0R021_HUMAN Dystrobrevin alpha OS=Homo sapiens OX=9606 GN=DTNA PE=1 SV=1;>sp|Q9Y4J8|DTNA_HUMAN Dystrobrevin alpha OS=Homo sapiens OX=9606 GN=DTNA PE=1 SV=2;>sp|Q9Y4J8-10|DTNA_HUMAN Isoform 10 of Dystrobrevin alpha OS=Homo sapiens OX=9606 GN=DTNA;>sp|Q9Y4J8-11|DTNA_HUMAN Isoform 11 of Dystrobrevin alpha OS=Homo sapiens OX=9606 GN=DTNA;>sp|Q9Y4J8-13|DTNA_HUMAN Isoform 13 of Dystrobrevin alpha OS=Homo sapiens OX=9606 GN=DTNA;>sp|Q9Y4J8-14|DTNA_HUMAN Isoform 14 of Dystrobrevin alpha OS=Homo sapiens OX=9606 GN=DTNA;>sp|Q9Y4J8-15|DTNA_HUMAN Isoform 15 of Dystrobrevin alpha OS=Homo sapiens OX=9606 GN=DTNA;>sp|Q9Y4J8-16|DTNA_HUMAN Isoform 16 of Dystrobrevin alpha OS=Homo sapiens OX=9606 GN=DTNA;>sp|Q9Y4J8-17|DTNA_HUMAN Isoform 17 of Dystrobrevin alpha OS=Homo sapiens OX=9606 GN=DTNA;>sp|Q9Y4J8-2|DTNA_HUMAN Isoform 2 of Dystrobrevin alpha OS=Homo sapiens OX=9606 GN=DTNA;>sp|Q9Y4J8-3|DTNA_HUMAN Isoform 3 of Dystrobrevin alpha OS=Homo sapiens OX=9606 GN=DTNA;>sp|Q9Y4J8-4|DTNA_HUMAN Isoform 4 of Dystrobrevin alpha OS=Homo sapiens OX=9606 GN=DTNA;>sp|Q9Y4J8-5|DTNA_HUMAN Isoform 5 of Dystrobrevin alpha OS=Homo sapiens OX=9606 GN=DTNA;>sp|Q9Y4J8-6|DTNA_HUMAN Isoform 6 of Dystrobrevin alpha OS=Homo sapiens OX=9606 GN=DTNA;>sp|Q9Y4J8-8|DTNA_HUMAN Isoform 8 of Dystrobrevin alpha OS=Homo sapiens OX=9606 GN=DTNA	1	DTNA	+	2.40394	2.2835		0.0435113	-0.0633348	+	2.61717	-2.34683	+	5.5457	4.32414	4.59519	7.13962	7.24897	6.92694	4.70935	5.35421	4.21148
102185	Q8TCG1	Protein CIP2A	>sp|Q8TCG1|CIP2A_HUMAN Protein CIP2A OS=Homo sapiens OX=9606 GN=CIP2A PE=1 SV=2	3	CIP2A	+	3.07234	2.18948		0.137348	-0.158382	+	2.07027	-2.34786	+	4.82658	4.70152	4.69371	7.29442	6.47822	7.0176	4.06616	5.42247	4.25803
133731.29;124141.28;140527.21;140527.21-2	A0A7P0T9G7;A0A7P0TAV2;Q99707;Q99707-2	Methionine synthase;Methionine synthase;Methionine synthase;Isoform 2 of Methionine synthase	>tr|A0A7P0T9G7|A0A7P0T9G7_HUMAN Methionine synthase OS=Homo sapiens OX=9606 GN=MTR PE=1 SV=1;>tr|A0A7P0TAV2|A0A7P0TAV2_HUMAN Methionine synthase OS=Homo sapiens OX=9606 GN=MTR PE=1 SV=1;>sp|Q99707|METH_HUMAN Methionine synthase OS=Homo sapiens OX=9606 GN=MTR PE=1 SV=2;>sp|Q99707-2|METH_HUMAN Isoform 2 of Methionine synthase OS=Homo sapiens OX=9606 GN=MTR	4	MTR	+	2.37414	1.88472		0.711725	-0.464555	+	2.93857	-2.34928	+	4.79781	3.99495	4.54102	6.7413	6.00243	6.24422	3.67145	4.29911	3.96957
20154.24;2576;26886.03;6291.4;3397.03;16298.66;12923.74;22606.06;53315.74	A0A0C4DGK2;G3V228;G3V2K1;G3V3T9;G3V3V5;G3V561;G3V5U8;Q86US5;Q969Q6	Serine/threonine-protein phosphatase 2A regulatory subunit B'' subunit gamma (Fragment);Serine/threonine-protein phosphatase 2A regulatory subunit B'' subunit gamma;Serine/threonine-protein phosphatase 2A regulatory subunit B'' subunit gamma (Fragment);Serine/threonine-protein phosphatase 2A regulatory subunit B'' subunit gamma;Serine/threonine-protein phosphatase 2A regulatory subunit B'' subunit gamma;Serine/threonine-protein phosphatase 2A regulatory subunit B'' subunit gamma;Serine/threonine-protein phosphatase 2A regulatory subunit B'' subunit gamma;Chromosome 14 open reading frame transcript variant 2;Serine/threonine-protein phosphatase 2A regulatory subunit B'' subunit gamma	>tr|A0A0C4DGK2|A0A0C4DGK2_HUMAN Serine/threonine-protein phosphatase 2A regulatory subunit B'' subunit gamma (Fragment) OS=Homo sapiens OX=9606 GN=PPP2R3C PE=1 SV=1;>tr|G3V228|G3V228_HUMAN Serine/threonine-protein phosphatase 2A regulatory subunit B'' subunit gamma OS=Homo sapiens OX=9606 GN=PPP2R3C PE=4 SV=1;>tr|G3V2K1|G3V2K1_HUMAN Serine/threonine-protein phosphatase 2A regulatory subunit B'' subunit gamma (Fragment) OS=Homo sapiens OX=9606 GN=PPP2R3C PE=1 SV=1;>tr|G3V3T9|G3V3T9_HUMAN Serine/threonine-protein phosphatase 2A regulatory subunit B'' subunit gamma OS=Homo sapiens OX=9606 GN=PPP2R3C PE=4 SV=1;>tr|G3V3V5|G3V3V5_HUMAN Serine/threonine-protein phosphatase 2A regulatory subunit B'' subunit gamma OS=Homo sapiens OX=9606 GN=PPP2R3C PE=1 SV=1;>tr|G3V561|G3V561_HUMAN Serine/threonine-protein phosphatase 2A regulatory subunit B'' subunit gamma OS=Homo sapiens OX=9606 GN=PPP2R3C PE=1 SV=1;>tr|G3V5U8|G3V5U8_HUMAN Serine/threonine-protein phosphatase 2A regulatory subunit B'' subunit gamma OS=Homo sapiens OX=9606 GN=PPP2R3C PE=1 SV=1;>tr|Q86US5|Q86US5_HUMAN Chromosome 14 open reading frame transcript variant 2 OS=Homo sapiens OX=9606 GN=PPP2R3C PE=1 SV=1;>sp|Q969Q6|P2R3C_HUMAN Serine/threonine-protein phosphatase 2A regulatory subunit B'' subunit gamma OS=Homo sapiens OX=9606 GN=PPP2R3C PE=1 SV=1	1	PPP2R3C	+	2.63819	2.24538		NaN	0	+	2.58151	-2.35059	+	4.58027	3.83051	4.50056	6.45529	6.971	6.2212	4.73253	3.82551	4.03768
113656.12;113656.12-2	Q8N961;Q8N961-2	Ankyrin repeat and BTB/POZ domain-containing protein 2;Isoform 2 of Ankyrin repeat and BTB/POZ domain-containing protein 2	>sp|Q8N961|ABTB2_HUMAN Ankyrin repeat and BTB/POZ domain-containing protein 2 OS=Homo sapiens OX=9606 GN=ABTB2 PE=2 SV=2;>sp|Q8N961-2|ABTB2_HUMAN Isoform 2 of Ankyrin repeat and BTB/POZ domain-containing protein 2 OS=Homo sapiens OX=9606 GN=ABTB2	3	ABTB2	+	3.87118	2.42026		0.0557481	0.0636477	+	2.34244	-2.35661	+	4.38993	4.12484	4.38506	6.9488	6.75539	6.45641	5.13113	3.94594	4.01372
136277.34;218524.44;216344.81;125619.88;217462.12;217462.12-3	A0A1B0GV73;A0A7P0TAS2;A0A805TBS0;E7ESW5;Q5T5U3;Q5T5U3-3	Rho GTPase-activating protein 21;Rho GTPase-activating protein 21;Rho GTPase-activating protein 21;Rho GTPase-activating protein 21 (Fragment);Rho GTPase-activating protein 21;Isoform 3 of Rho GTPase-activating protein 21	>tr|A0A1B0GV73|A0A1B0GV73_HUMAN Rho GTPase-activating protein 21 OS=Homo sapiens OX=9606 GN=ARHGAP21 PE=1 SV=1;>tr|A0A7P0TAS2|A0A7P0TAS2_HUMAN Rho GTPase-activating protein 21 OS=Homo sapiens OX=9606 GN=ARHGAP21 PE=1 SV=1;>tr|A0A805TBS0|A0A805TBS0_HUMAN Rho GTPase-activating protein 21 OS=Homo sapiens OX=9606 GN=ARHGAP21 PE=1 SV=1;>tr|E7ESW5|E7ESW5_HUMAN Rho GTPase-activating protein 21 (Fragment) OS=Homo sapiens OX=9606 GN=ARHGAP21 PE=1 SV=1;>sp|Q5T5U3|RHG21_HUMAN Rho GTPase-activating protein 21 OS=Homo sapiens OX=9606 GN=ARHGAP21 PE=1 SV=2;>sp|Q5T5U3-3|RHG21_HUMAN Isoform 3 of Rho GTPase-activating protein 21 OS=Homo sapiens OX=9606 GN=ARHGAP21	3	ARHGAP21	+	1.48153	2.23046		0.060169	-0.130592	+	2.84869	-2.36105	+	5.52543	4.39647	3.12373	6.72746	6.50517	6.50437	4.54105	4.47589	3.6369
49906.97;49953.06	Q13885;Q9BVA1	Tubulin beta-2A chain;Tubulin beta-2B chain	>sp|Q13885|TBB2A_HUMAN Tubulin beta-2A chain OS=Homo sapiens OX=9606 GN=TUBB2A PE=1 SV=1;>sp|Q9BVA1|TBB2B_HUMAN Tubulin beta-2B chain OS=Homo sapiens OX=9606 GN=TUBB2B PE=1 SV=1	1	TUBB2A;TUBB2B	+	1.74127	3.66619		0.317218	1.30244		0.782596	-2.36375	+	6.64934	3.5773	6.09514	8.93789	9.12862	9.25385	7.99164	8.26983	3.96764
17963.21;28970.32	C9JAF7;O95721	Synaptosomal-associated protein 29 (Fragment);Synaptosomal-associated protein 29	>tr|C9JAF7|C9JAF7_HUMAN Synaptosomal-associated protein 29 (Fragment) OS=Homo sapiens OX=9606 GN=SNAP29 PE=1 SV=1;>sp|O95721|SNP29_HUMAN Synaptosomal-associated protein 29 OS=Homo sapiens OX=9606 GN=SNAP29 PE=1 SV=1	1	SNAP29	+	2.40064	2.04494		NaN	0	+	2.47963	-2.37551	+	4.48414	3.82297	4.9335	6.25372	6.65831	6.46342	4.63293	3.40341	4.21258
57643.21;61277.34	H0Y2Y8;Q15942	Zyxin (Fragment);Zyxin	>tr|H0Y2Y8|H0Y2Y8_HUMAN Zyxin (Fragment) OS=Homo sapiens OX=9606 GN=ZYX PE=1 SV=1;>sp|Q15942|ZYX_HUMAN Zyxin OS=Homo sapiens OX=9606 GN=ZYX PE=1 SV=1	6	ZYX		0.931718	0.535182	+	1.81458	-1.85446	+	2.12706	-2.38964		8.99959	8.8565	9.39848	9.52722	10.0283	9.30458	7.74298	7.5652	6.38301
160248	Q9H6S0	3'-5' RNA helicase YTHDC2	>sp|Q9H6S0|YTDC2_HUMAN 3'-5' RNA helicase YTHDC2 OS=Homo sapiens OX=9606 GN=YTHDC2 PE=1 SV=2	5	YTHDC2	+	3.56893	3.72565		0.737432	1.31506	+	1.35257	-2.41058	+	4.62847	4.95435	5.27534	8.73374	9.07341	8.22795	6.92462	7.19537	4.68335
129588	Q9UNY4	Transcription termination factor 2	>sp|Q9UNY4|TTF2_HUMAN Transcription termination factor 2 OS=Homo sapiens OX=9606 GN=TTF2 PE=1 SV=2	2	TTF2	+	2.21557	2.27134		NaN	0	+	2.43679	-2.41399	+	3.75091	4.3458	4.73781	7.16027	6.40004	6.08825	4.54364	3.72873	4.13419
243399.87;234074.37;243400.85;243400.85-2	M0R0P8;M0R300;Q13459;Q13459-2	Unconventional myosin-IXb;Unconventional myosin-IXb (Fragment);Unconventional myosin-IXb;Isoform Short of Unconventional myosin-IXb	>tr|M0R0P8|M0R0P8_HUMAN Unconventional myosin-IXb OS=Homo sapiens OX=9606 GN=MYO9B PE=1 SV=1;>tr|M0R300|M0R300_HUMAN Unconventional myosin-IXb (Fragment) OS=Homo sapiens OX=9606 GN=MYO9B PE=1 SV=8;>sp|Q13459|MYO9B_HUMAN Unconventional myosin-IXb OS=Homo sapiens OX=9606 GN=MYO9B PE=1 SV=3;>sp|Q13459-2|MYO9B_HUMAN Isoform Short of Unconventional myosin-IXb OS=Homo sapiens OX=9606 GN=MYO9B	2	MYO9B	+	3.14493	2.26903		NaN	0	+	4.41653	-2.42745	+	4.38678	4.85875	4.05592	6.83008	6.6526	6.62584	4.31441	4.43363	4.07814
629101	Q09666	Neuroblast differentiation-associated protein AHNAK	>sp|Q09666|AHNK_HUMAN Neuroblast differentiation-associated protein AHNAK OS=Homo sapiens OX=9606 GN=AHNAK PE=1 SV=2	395	AHNAK	+	2.19103	1.62898	+	1.6505	-0.815637	+	2.56799	-2.44462	+	8.15771	7.95408	7.90751	9.83303	9.04112	10.0321	7.19556	6.82155	7.55529
NaN;125616.42;125616.42-2;125616.42-3	H7C5L8;Q13625;Q13625-2;Q13625-3	Apoptosis-stimulating of p53 protein 2 (Fragment);Apoptosis-stimulating of p53 protein 2;Isoform 2 of Apoptosis-stimulating of p53 protein 2;Isoform 3 of Apoptosis-stimulating of p53 protein 2	>tr|H7C5L8|H7C5L8_HUMAN Apoptosis-stimulating of p53 protein 2 (Fragment) OS=Homo sapiens OX=9606 GN=TP53BP2 PE=1 SV=1;>sp|Q13625|ASPP2_HUMAN Apoptosis-stimulating of p53 protein 2 OS=Homo sapiens OX=9606 GN=TP53BP2 PE=1 SV=2;>sp|Q13625-2|ASPP2_HUMAN Isoform 2 of Apoptosis-stimulating of p53 protein 2 OS=Homo sapiens OX=9606 GN=TP53BP2;>sp|Q13625-3|ASPP2_HUMAN Isoform 3 of Apoptosis-stimulating of p53 protein 2 OS=Homo sapiens OX=9606 GN=TP53BP2	1	TP53BP2	+	1.55475	0.628648	+	1.80098	-1.82102	+	2.17901	-2.44967	+	5.96098	6.22258	5.95561	6.99346	6.44754	6.58411	5.03118	4.14513	3.49979
60646.07;61835.42;61835.42-2;61835.42-3;61835.42-4;61835.42-7	A0A3B3IUD2;Q9BUK6;Q9BUK6-2;Q9BUK6-3;Q9BUK6-4;Q9BUK6-7	Protein misato homolog 1;Protein misato homolog 1;Isoform 2 of Protein misato homolog 1;Isoform 3 of Protein misato homolog 1;Isoform 4 of Protein misato homolog 1;Isoform 7 of Protein misato homolog 1	>tr|A0A3B3IUD2|A0A3B3IUD2_HUMAN Protein misato homolog 1 OS=Homo sapiens OX=9606 GN=MSTO1 PE=1 SV=1;>sp|Q9BUK6|MSTO1_HUMAN Protein misato homolog 1 OS=Homo sapiens OX=9606 GN=MSTO1 PE=1 SV=1;>sp|Q9BUK6-2|MSTO1_HUMAN Isoform 2 of Protein misato homolog 1 OS=Homo sapiens OX=9606 GN=MSTO1;>sp|Q9BUK6-3|MSTO1_HUMAN Isoform 3 of Protein misato homolog 1 OS=Homo sapiens OX=9606 GN=MSTO1;>sp|Q9BUK6-4|MSTO1_HUMAN Isoform 4 of Protein misato homolog 1 OS=Homo sapiens OX=9606 GN=MSTO1;>sp|Q9BUK6-7|MSTO1_HUMAN Isoform 7 of Protein misato homolog 1 OS=Homo sapiens OX=9606 GN=MSTO1	1	MSTO1	+	3.45232	4.0648		1.23733	1.61108	+	1.8037	-2.45372	+	3.51098	4.15615	4.37075	8.42851	7.58977	8.214	5.9881	6.3481	4.53494
197405.3;232683.37;202471.75;202471.75-2;202471.75-3;202471.75-4;202471.75-6;202471.75-7	A0A0A0MRJ3;A0A8I5KSE4;Q8NEY1;Q8NEY1-2;Q8NEY1-3;Q8NEY1-4;Q8NEY1-6;Q8NEY1-7	Neuron navigator 1;Neuron navigator 1;Neuron navigator 1;Isoform 2 of Neuron navigator 1;Isoform 3 of Neuron navigator 1;Isoform 4 of Neuron navigator 1;Isoform 6 of Neuron navigator 1;Isoform 7 of Neuron navigator 1	>tr|A0A0A0MRJ3|A0A0A0MRJ3_HUMAN Neuron navigator 1 OS=Homo sapiens OX=9606 GN=NAV1 PE=1 SV=1;>tr|A0A8I5KSE4|A0A8I5KSE4_HUMAN Neuron navigator 1 OS=Homo sapiens OX=9606 GN=NAV1 PE=1 SV=1;>sp|Q8NEY1|NAV1_HUMAN Neuron navigator 1 OS=Homo sapiens OX=9606 GN=NAV1 PE=1 SV=2;>sp|Q8NEY1-2|NAV1_HUMAN Isoform 2 of Neuron navigator 1 OS=Homo sapiens OX=9606 GN=NAV1;>sp|Q8NEY1-3|NAV1_HUMAN Isoform 3 of Neuron navigator 1 OS=Homo sapiens OX=9606 GN=NAV1;>sp|Q8NEY1-4|NAV1_HUMAN Isoform 4 of Neuron navigator 1 OS=Homo sapiens OX=9606 GN=NAV1;>sp|Q8NEY1-6|NAV1_HUMAN Isoform 6 of Neuron navigator 1 OS=Homo sapiens OX=9606 GN=NAV1;>sp|Q8NEY1-7|NAV1_HUMAN Isoform 7 of Neuron navigator 1 OS=Homo sapiens OX=9606 GN=NAV1	5	NAV1	+	1.6279	2.57026		0.0381159	0.110052	+	1.62288	-2.46021	+	5.96209	4.21835	3.60028	6.9526	7.09938	7.43951	4.34219	6.01644	3.75225
251460	Q8N3C0	Activating signal cointegrator 1 complex subunit 3	>sp|Q8N3C0|ASCC3_HUMAN Activating signal cointegrator 1 complex subunit 3 OS=Homo sapiens OX=9606 GN=ASCC3 PE=1 SV=3	19	ASCC3	+	3.55622	2.95497		0.945969	0.470877	+	3.9313	-2.4841	+	4.27992	3.71101	4.38324	7.33327	6.89701	7.00882	4.80026	4.47729	4.50925
99290.44;99290.44-2	Q15276;Q15276-2	Rab GTPase-binding effector protein 1;Isoform 2 of Rab GTPase-binding effector protein 1	>sp|Q15276|RABE1_HUMAN Rab GTPase-binding effector protein 1 OS=Homo sapiens OX=9606 GN=RABEP1 PE=1 SV=2;>sp|Q15276-2|RABE1_HUMAN Isoform 2 of Rab GTPase-binding effector protein 1 OS=Homo sapiens OX=9606 GN=RABEP1	2	RABEP1	+	2.13469	2.45216		NaN	0	+	1.9216	-2.4968	+	4.32787	4.19402	3.97428	6.28608	7.55704	6.00952	3.54598	4.18244	4.63382
56883.9;125476.1;64180.36;142158.2;142158.2-2;142158.2-3	E9PDY7;E9PFQ4;G5E9V3;Q86SQ0;Q86SQ0-2;Q86SQ0-3	Pleckstrin homology-like domain family B member 2;Pleckstrin homology-like domain family B member 2 (Fragment);Pleckstrin homology-like domain family B member 2;Pleckstrin homology-like domain family B member 2;Isoform 2 of Pleckstrin homology-like domain family B member 2;Isoform 3 of Pleckstrin homology-like domain family B member 2	>tr|E9PDY7|E9PDY7_HUMAN Pleckstrin homology-like domain family B member 2 OS=Homo sapiens OX=9606 GN=PHLDB2 PE=1 SV=1;>tr|E9PFQ4|E9PFQ4_HUMAN Pleckstrin homology-like domain family B member 2 (Fragment) OS=Homo sapiens OX=9606 GN=PHLDB2 PE=1 SV=1;>tr|G5E9V3|G5E9V3_HUMAN Pleckstrin homology-like domain family B member 2 OS=Homo sapiens OX=9606 GN=PHLDB2 PE=1 SV=1;>sp|Q86SQ0|PHLB2_HUMAN Pleckstrin homology-like domain family B member 2 OS=Homo sapiens OX=9606 GN=PHLDB2 PE=1 SV=2;>sp|Q86SQ0-2|PHLB2_HUMAN Isoform 2 of Pleckstrin homology-like domain family B member 2 OS=Homo sapiens OX=9606 GN=PHLDB2;>sp|Q86SQ0-3|PHLB2_HUMAN Isoform 3 of Pleckstrin homology-like domain family B member 2 OS=Homo sapiens OX=9606 GN=PHLDB2	1	PHLDB2	+	2.28757	1.98189		NaN	0	+	3.1139	-2.50073	+	3.8692	5.04773	4.15571	6.27723	6.41406	6.32701	4.18284	4.02318	3.31009
16523.55;31048.82;188812.96;75348.26;NaN;NaN;80552	A0A087X183;A0A8I5KSR3;A0A8I5KVU2;A0A8I5KWN8;H0Y4V9;H0Y641;Q92615	La-related protein 4B (Fragment);La-related protein 4B (Fragment);La-related protein 4B;La-related protein 4B (Fragment);La-related protein 4B (Fragment);La-related protein 4B (Fragment);La-related protein 4B	>tr|A0A087X183|A0A087X183_HUMAN La-related protein 4B (Fragment) OS=Homo sapiens OX=9606 GN=LARP4B PE=1 SV=2;>tr|A0A8I5KSR3|A0A8I5KSR3_HUMAN La-related protein 4B (Fragment) OS=Homo sapiens OX=9606 GN=LARP4B PE=1 SV=1;>tr|A0A8I5KVU2|A0A8I5KVU2_HUMAN La-related protein 4B OS=Homo sapiens OX=9606 GN=LARP4B PE=1 SV=1;>tr|A0A8I5KWN8|A0A8I5KWN8_HUMAN La-related protein 4B (Fragment) OS=Homo sapiens OX=9606 GN=LARP4B PE=1 SV=1;>tr|H0Y4V9|H0Y4V9_HUMAN La-related protein 4B (Fragment) OS=Homo sapiens OX=9606 GN=LARP4B PE=1 SV=1;>tr|H0Y641|H0Y641_HUMAN La-related protein 4B (Fragment) OS=Homo sapiens OX=9606 GN=LARP4B PE=1 SV=2;>sp|Q92615|LAR4B_HUMAN La-related protein 4B OS=Homo sapiens OX=9606 GN=LARP4B PE=1 SV=3	1	LARP4B		0.646759	1.28038		0.451922	-1.22752	+	1.52591	-2.5079		7.75405	6.65146	4.70162	7.67789	7.73688	7.53349	3.90271	6.51286	5.00898
150466.04;144670.19;NaN;146669.81	A0A494C0R8;I3L2B0;K7EIG1;O75153	Clustered mitochondria protein homolog;Clustered mitochondria protein homolog;Clustered mitochondria protein homolog (Fragment);Clustered mitochondria protein homolog	>tr|A0A494C0R8|A0A494C0R8_HUMAN Clustered mitochondria protein homolog OS=Homo sapiens OX=9606 GN=CLUH PE=1 SV=1;>tr|I3L2B0|I3L2B0_HUMAN Clustered mitochondria protein homolog OS=Homo sapiens OX=9606 GN=CLUH PE=1 SV=3;>tr|K7EIG1|K7EIG1_HUMAN Clustered mitochondria protein homolog (Fragment) OS=Homo sapiens OX=9606 GN=CLUH PE=1 SV=2;>sp|O75153|CLU_HUMAN Clustered mitochondria protein homolog OS=Homo sapiens OX=9606 GN=CLUH PE=1 SV=2	3	CLUH		0.592101	1.83491		0.467854	-0.685665		0.792494	-2.52058		3.89125	4.47469	4.87541	5.14464	8.94418	4.65727	4.80972	2.89633	3.4783
196711	Q9BY89	Uncharacterized protein KIAA1671	>sp|Q9BY89|K1671_HUMAN Uncharacterized protein KIAA1671 OS=Homo sapiens OX=9606 GN=KIAA1671 PE=1 SV=2	4	KIAA1671	+	1.75266	2.17351		NaN	0	+	1.93192	-2.52177	+	4.22272	4.80596	4.24495	6.19129	7.63972	5.96314	3.758	4.52339	3.94744
42003.95;47371.17	B4DXW1;P61158	Actin-related protein 3	>tr|B4DXW1|B4DXW1_HUMAN Actin-related protein 3 OS=Homo sapiens OX=9606 GN=ACTR3 PE=1 SV=1;>sp|P61158|ARP3_HUMAN Actin-related protein 3 OS=Homo sapiens OX=9606 GN=ACTR3 PE=1 SV=3	1	ACTR3	+	1.9262	2.61858		NaN	0	+	3.89621	-2.52225	+	4.4686	2.94822	4.8877	6.82468	6.81404	6.52152	4.14327	4.46457	3.98566
104062	Q6P1N0	Coiled-coil and C2 domain-containing protein 1A	>sp|Q6P1N0|C2D1A_HUMAN Coiled-coil and C2 domain-containing protein 1A OS=Homo sapiens OX=9606 GN=CC2D1A PE=1 SV=1	3	CC2D1A	+	1.36894	4.04192		0.479132	1.51942	+	3.77319	-2.52249	+	8.25972	3.94004	4.38487	9.81321	9.32751	9.56967	6.83169	7.25075	7.06046
111880.04;162985.68;114253.46;167354.64;167354.64-2;167354.64-4	A0A8I5KVX9;A0A8I5KWY9;A0A8I5QJ69;Q08378;Q08378-2;Q08378-4	Golgin subfamily A member 3 (Fragment);Golgin subfamily A member 3;Golgin subfamily A member 3;Golgin subfamily A member 3;Isoform 2 of Golgin subfamily A member 3;Isoform 3 of Golgin subfamily A member 3	>tr|A0A8I5KVX9|A0A8I5KVX9_HUMAN Golgin subfamily A member 3 (Fragment) OS=Homo sapiens OX=9606 GN=GOLGA3 PE=1 SV=1;>tr|A0A8I5KWY9|A0A8I5KWY9_HUMAN Golgin subfamily A member 3 OS=Homo sapiens OX=9606 GN=GOLGA3 PE=1 SV=1;>tr|A0A8I5QJ69|A0A8I5QJ69_HUMAN Golgin subfamily A member 3 OS=Homo sapiens OX=9606 GN=GOLGA3 PE=1 SV=1;>sp|Q08378|GOGA3_HUMAN Golgin subfamily A member 3 OS=Homo sapiens OX=9606 GN=GOLGA3 PE=1 SV=2;>sp|Q08378-2|GOGA3_HUMAN Isoform 2 of Golgin subfamily A member 3 OS=Homo sapiens OX=9606 GN=GOLGA3;>sp|Q08378-4|GOGA3_HUMAN Isoform 3 of Golgin subfamily A member 3 OS=Homo sapiens OX=9606 GN=GOLGA3	4	GOLGA3	+	3.14422	3.47244		0.672046	0.943905	+	1.94605	-2.52853	+	4.68087	4.70224	3.69889	8.1518	7.74937	7.59813	4.91213	6.38112	4.62046
99057.7	Q96QC0	Serine/threonine-protein phosphatase 1 regulatory subunit 10	>sp|Q96QC0|PP1RA_HUMAN Serine/threonine-protein phosphatase 1 regulatory subunit 10 OS=Homo sapiens OX=9606 GN=PPP1R10 PE=1 SV=1	22	PPP1R10	+	3.95511	4.02711		1.25081	1.47798	+	1.89595	-2.54913	+	6.22535	6.26562	6.58565	10.4867	9.92865	10.7425	8.00953	6.8222	8.67881
103932.14;103932.14-2;103932.14-3	Q16512;Q16512-2;Q16512-3	Serine/threonine-protein kinase N1;Isoform 2 of Serine/threonine-protein kinase N1;Isoform 3 of Serine/threonine-protein kinase N1	>sp|Q16512|PKN1_HUMAN Serine/threonine-protein kinase N1 OS=Homo sapiens OX=9606 GN=PKN1 PE=1 SV=2;>sp|Q16512-2|PKN1_HUMAN Isoform 2 of Serine/threonine-protein kinase N1 OS=Homo sapiens OX=9606 GN=PKN1;>sp|Q16512-3|PKN1_HUMAN Isoform 3 of Serine/threonine-protein kinase N1 OS=Homo sapiens OX=9606 GN=PKN1	2	PKN1	+	2.80417	4.94815	+	1.6668	2.39163	+	3.17599	-2.55652	+	5.56074	3.42722	4.75306	9.88321	9.37883	9.32343	7.36471	6.83387	6.71734
NaN;141396.84;141396.84-2;141396.84-5	H0YC63;Q9ULD2;Q9ULD2-2;Q9ULD2-5	Microtubule-associated tumor suppressor 1 (Fragment);Microtubule-associated tumor suppressor 1;Isoform 2 of Microtubule-associated tumor suppressor 1;Isoform 5 of Microtubule-associated tumor suppressor 1	>tr|H0YC63|H0YC63_HUMAN Microtubule-associated tumor suppressor 1 (Fragment) OS=Homo sapiens OX=9606 GN=MTUS1 PE=1 SV=1;>sp|Q9ULD2|MTUS1_HUMAN Microtubule-associated tumor suppressor 1 OS=Homo sapiens OX=9606 GN=MTUS1 PE=1 SV=2;>sp|Q9ULD2-2|MTUS1_HUMAN Isoform 2 of Microtubule-associated tumor suppressor 1 OS=Homo sapiens OX=9606 GN=MTUS1;>sp|Q9ULD2-5|MTUS1_HUMAN Isoform 5 of Microtubule-associated tumor suppressor 1 OS=Homo sapiens OX=9606 GN=MTUS1	1	MTUS1	+	3.59182	3.39513		1.16303	0.811201	+	3.13378	-2.58392	+	5.13079	4.55608	4.35612	8.16333	7.78062	8.28441	5.43526	5.91885	5.12247
13465.73;14210.47	E5RGS4;O60925	Prefoldin subunit 1	>tr|E5RGS4|E5RGS4_HUMAN Prefoldin subunit 1 OS=Homo sapiens OX=9606 GN=PFDN1 PE=1 SV=1;>sp|O60925|PFD1_HUMAN Prefoldin subunit 1 OS=Homo sapiens OX=9606 GN=PFDN1 PE=1 SV=2	1	PFDN1	+	5.20895	5.45103		0.856465	2.86257		0.767373	-2.58846	+	3.91048	3.64603	4.08314	9.40909	9.48606	9.09758	8.53372	8.03428	3.65935
NaN;194002.25;194002.25-1;194002.25-2	H0Y720;Q9UPQ9;Q9UPQ9-1;Q9UPQ9-2	Trinucleotide repeat-containing gene 6B protein (Fragment);Trinucleotide repeat-containing gene 6B protein;Isoform 2 of Trinucleotide repeat-containing gene 6B protein;Isoform 3 of Trinucleotide repeat-containing gene 6B protein	>tr|H0Y720|H0Y720_HUMAN Trinucleotide repeat-containing gene 6B protein (Fragment) OS=Homo sapiens OX=9606 GN=TNRC6B PE=1 SV=1;>sp|Q9UPQ9|TNR6B_HUMAN Trinucleotide repeat-containing gene 6B protein OS=Homo sapiens OX=9606 GN=TNRC6B PE=1 SV=4;>sp|Q9UPQ9-1|TNR6B_HUMAN Isoform 2 of Trinucleotide repeat-containing gene 6B protein OS=Homo sapiens OX=9606 GN=TNRC6B;>sp|Q9UPQ9-2|TNR6B_HUMAN Isoform 3 of Trinucleotide repeat-containing gene 6B protein OS=Homo sapiens OX=9606 GN=TNRC6B	3	TNRC6B	+	1.79367	2.74634		0.0696819	0.151758	+	2.37095	-2.59458	+	6.07392	4.10337	4.12434	7.32872	7.93045	7.28147	4.76516	5.66015	4.3316
181796	Q9C0C2	182 kDa tankyrase-1-binding protein	>sp|Q9C0C2|TB182_HUMAN 182 kDa tankyrase-1-binding protein OS=Homo sapiens OX=9606 GN=TNKS1BP1 PE=1 SV=4	7	TNKS1BP1	+	2.53383	2.32283		0.310463	-0.280144	+	4.081	-2.60298	+	3.86043	5.0541	4.53102	6.9712	6.80393	6.63892	4.45577	4.09767	4.05168
170514	Q9NRY4	Rho GTPase-activating protein 35	>sp|Q9NRY4|RHG35_HUMAN Rho GTPase-activating protein 35 OS=Homo sapiens OX=9606 GN=ARHGAP35 PE=1 SV=3	4	ARHGAP35	+	1.98168	2.67813		0.0429732	0.071398	+	2.74057	-2.60674	+	3.18227	4.97875	4.21866	6.58695	7.35101	6.47613	4.12135	3.8552	4.61732
98082.3	Q9Y487	V-type proton ATPase 116 kDa subunit a 2	>sp|Q9Y487|VPP2_HUMAN V-type proton ATPase 116 kDa subunit a 2 OS=Homo sapiens OX=9606 GN=ATP6V0A2 PE=1 SV=2	1	ATP6V0A2	+	3.53121	7.98553		0.843165	5.37395		0.372985	-2.61158	+	3.39645	4.59925	5.27756	12.8857	11.6294	12.7147	13.0012	12.3995	3.9944
131510	Q8N1G1	RNA exonuclease 1 homolog	>sp|Q8N1G1|REXO1_HUMAN RNA exonuclease 1 homolog OS=Homo sapiens OX=9606 GN=REXO1 PE=1 SV=3	9	REXO1	+	5.76783	4.26299	+	1.73086	1.62047	+	2.49584	-2.64252	+	4.49853	4.51787	4.25676	8.78692	8.66062	8.61458	6.33761	6.57004	5.22692
36346.5	Q9H425	Uncharacterized protein C1orf198	>sp|Q9H425|CA198_HUMAN Uncharacterized protein C1orf198 OS=Homo sapiens OX=9606 GN=C1orf198 PE=1 SV=1	1	C1orf198		0.123317	0.526697		0.424307	-2.15181		0.791938	-2.6785		9.59419	8.94969	4.71491	7.87143	8.082	8.88545	8.65954	3.95171	4.19212
72833	Q8N0X7	Spartin	>sp|Q8N0X7|SPART_HUMAN Spartin OS=Homo sapiens OX=9606 GN=SPART PE=1 SV=1	1	SPART	+	2.83554	2.55079		NaN	0	+	2.73148	-2.69448	+	4.74071	4.81417	4.65786	7.2397	7.87241	6.753	4.24535	4.74298	4.79335
133056.74;133896.57	C9J2Y9;P30876	DNA-directed RNA polymerase subunit beta;DNA-directed RNA polymerase II subunit RPB2	>tr|C9J2Y9|C9J2Y9_HUMAN DNA-directed RNA polymerase subunit beta OS=Homo sapiens OX=9606 GN=POLR2B PE=1 SV=2;>sp|P30876|RPB2_HUMAN DNA-directed RNA polymerase II subunit RPB2 OS=Homo sapiens OX=9606 GN=POLR2B PE=1 SV=1	26	POLR2B	+	1.94011	4.98014		0.937968	2.26999	+	4.59658	-2.71014	+	7.73611	4.16001	4.60366	10.4682	10.4348	10.5372	7.97836	7.76701	7.56439
161225	Q8N2Y8	AP-4 complex accessory subunit RUSC2	>sp|Q8N2Y8|RUSC2_HUMAN AP-4 complex accessory subunit RUSC2 OS=Homo sapiens OX=9606 GN=RUSC2 PE=1 SV=3	3	RUSC2	+	2.24066	2.06179		0.974245	-0.673446	+	2.38373	-2.73524	+	4.74669	4.92115	4.45847	6.58953	7.46145	6.26071	3.4956	4.10114	4.50923
NaN;48207.27;48207.27-5	H0Y5J4;Q9UJU6;Q9UJU6-5	Drebrin-like protein (Fragment);Drebrin-like protein;Isoform 5 of Drebrin-like protein	>tr|H0Y5J4|H0Y5J4_HUMAN Drebrin-like protein (Fragment) OS=Homo sapiens OX=9606 GN=DBNL PE=1 SV=1;>sp|Q9UJU6|DBNL_HUMAN Drebrin-like protein OS=Homo sapiens OX=9606 GN=DBNL PE=1 SV=1;>sp|Q9UJU6-5|DBNL_HUMAN Isoform 5 of Drebrin-like protein OS=Homo sapiens OX=9606 GN=DBNL	3	DBNL	+	1.38289	2.94161		0.0422797	0.185207		1.00472	-2.7564	+	3.58944	6.61349	4.71988	8.41112	7.00709	8.32942	7.48074	3.44402	4.55367
31441.2	P19387	DNA-directed RNA polymerase II subunit RPB3	>sp|P19387|RPB3_HUMAN DNA-directed RNA polymerase II subunit RPB3 OS=Homo sapiens OX=9606 GN=POLR2C PE=1 SV=2	3	POLR2C	+	4.21555	4.45814		1.08721	1.68788	+	1.76164	-2.77026	+	4.44487	4.52827	3.8327	8.56772	8.63676	8.97578	6.81639	6.47491	4.57818
149821.53;149821.53-2	Q8N4C8;Q8N4C8-2	Misshapen-like kinase 1;Isoform 1 of Misshapen-like kinase 1	>sp|Q8N4C8|MINK1_HUMAN Misshapen-like kinase 1 OS=Homo sapiens OX=9606 GN=MINK1 PE=1 SV=2;>sp|Q8N4C8-2|MINK1_HUMAN Isoform 1 of Misshapen-like kinase 1 OS=Homo sapiens OX=9606 GN=MINK1	5	MINK1	+	2.63419	3.06498		0.200345	0.290263	+	2.72243	-2.77471	+	4.06792	3.28513	4.7616	7.00896	7.35218	6.94844	4.27453	4.97721	3.7337
212484.41;213619.7;213619.7-2;213619.7-3;213619.7-4;213619.7-5	A0A494C1F2;P35658;P35658-2;P35658-3;P35658-4;P35658-5	Nuclear pore complex protein Nup214;Nuclear pore complex protein Nup214;Isoform 2 of Nuclear pore complex protein Nup214;Isoform 3 of Nuclear pore complex protein Nup214;Isoform 4 of Nuclear pore complex protein Nup214;Isoform 5 of Nuclear pore complex protein Nup214	>tr|A0A494C1F2|A0A494C1F2_HUMAN Nuclear pore complex protein Nup214 OS=Homo sapiens OX=9606 GN=NUP214 PE=1 SV=1;>sp|P35658|NU214_HUMAN Nuclear pore complex protein Nup214 OS=Homo sapiens OX=9606 GN=NUP214 PE=1 SV=2;>sp|P35658-2|NU214_HUMAN Isoform 2 of Nuclear pore complex protein Nup214 OS=Homo sapiens OX=9606 GN=NUP214;>sp|P35658-3|NU214_HUMAN Isoform 3 of Nuclear pore complex protein Nup214 OS=Homo sapiens OX=9606 GN=NUP214;>sp|P35658-4|NU214_HUMAN Isoform 4 of Nuclear pore complex protein Nup214 OS=Homo sapiens OX=9606 GN=NUP214;>sp|P35658-5|NU214_HUMAN Isoform 5 of Nuclear pore complex protein Nup214 OS=Homo sapiens OX=9606 GN=NUP214	7	NUP214	+	1.97865	4.02032		0.600482	1.21347	+	3.72531	-2.80685	+	7.24411	4.75677	4.46075	9.38166	9.63804	9.50288	6.74723	7.0192	6.33562
137417.73;137417.73-2;137417.73-3	O95487;O95487-2;O95487-3	Protein transport protein Sec24B;Isoform 2 of Protein transport protein Sec24B;Isoform 3 of Protein transport protein Sec24B	>sp|O95487|SC24B_HUMAN Protein transport protein Sec24B OS=Homo sapiens OX=9606 GN=SEC24B PE=1 SV=2;>sp|O95487-2|SC24B_HUMAN Isoform 2 of Protein transport protein Sec24B OS=Homo sapiens OX=9606 GN=SEC24B;>sp|O95487-3|SC24B_HUMAN Isoform 3 of Protein transport protein Sec24B OS=Homo sapiens OX=9606 GN=SEC24B	1	SEC24B	+	3.5578	1.26683	+	4.03505	-1.54315	+	5.33363	-2.80999	+	9.35504	9.21097	9.06885	10.3746	10.6004	10.4604	7.72436	7.71511	7.56594
217246.22;217176.17	A0A6Q8PGB0;P24928	DNA-directed RNA polymerase subunit;DNA-directed RNA polymerase II subunit RPB1	>tr|A0A6Q8PGB0|A0A6Q8PGB0_HUMAN DNA-directed RNA polymerase subunit OS=Homo sapiens OX=9606 GN=POLR2A PE=1 SV=2;>sp|P24928|RPB1_HUMAN DNA-directed RNA polymerase II subunit RPB1 OS=Homo sapiens OX=9606 GN=POLR2A PE=1 SV=2	71	POLR2A	+	1.81183	4.09045		0.534844	1.22949	+	4.73232	-2.86096	+	7.30358	8.19309	4.82511	10.8006	10.9647	10.8279	8.22115	7.9051	7.88401
68600.56;68699.69	P15170-2;P15170-3	Isoform 2 of Eukaryotic peptide chain release factor GTP-binding subunit ERF3A;Isoform 3 of Eukaryotic peptide chain release factor GTP-binding subunit ERF3A	>sp|P15170-2|ERF3A_HUMAN Isoform 2 of Eukaryotic peptide chain release factor GTP-binding subunit ERF3A OS=Homo sapiens OX=9606 GN=GSPT1;>sp|P15170-3|ERF3A_HUMAN Isoform 3 of Eukaryotic peptide chain release factor GTP-binding subunit ERF3A OS=Homo sapiens OX=9606 GN=GSPT1	13	GSPT1	+	3.30915	2.23933	+	1.74525	-0.639427	+	4.28588	-2.87876	+	8.40178	7.85815	8.16013	10.1721	10.667	10.2989	7.59921	7.47071	7.43186
59620.6	P50990	T-complex protein 1 subunit theta	>sp|P50990|TCPQ_HUMAN T-complex protein 1 subunit theta OS=Homo sapiens OX=9606 GN=CCT8 PE=1 SV=4	50	CCT8		0.805465	1.93758		0.377568	-1.01427	+	3.33222	-2.95185		6.48713	8.59574	10.298	10.6525	10.4091	10.132	7.15724	7.26364	7.9172
168088.9;168088.9-2;168088.9-3	Q08AD1;Q08AD1-2;Q08AD1-3	Calmodulin-regulated spectrin-associated protein 2;Isoform 2 of Calmodulin-regulated spectrin-associated protein 2;Isoform 3 of Calmodulin-regulated spectrin-associated protein 2	>sp|Q08AD1|CAMP2_HUMAN Calmodulin-regulated spectrin-associated protein 2 OS=Homo sapiens OX=9606 GN=CAMSAP2 PE=1 SV=3;>sp|Q08AD1-2|CAMP2_HUMAN Isoform 2 of Calmodulin-regulated spectrin-associated protein 2 OS=Homo sapiens OX=9606 GN=CAMSAP2;>sp|Q08AD1-3|CAMP2_HUMAN Isoform 3 of Calmodulin-regulated spectrin-associated protein 2 OS=Homo sapiens OX=9606 GN=CAMSAP2	5	CAMSAP2		0.955587	2.32656		0.20817	-0.626203	+	3.12103	-2.95276		6.87467	3.6876	3.31424	7.10925	6.6516	7.09535	4.40614	4.13242	3.45935
89091.1	Q8WUF5	RelA-associated inhibitor	>sp|Q8WUF5|IASPP_HUMAN RelA-associated inhibitor OS=Homo sapiens OX=9606 GN=PPP1R13L PE=1 SV=4	5	PPP1R13L		0.56881	1.66375		0.41127	-1.29101	+	2.97317	-2.95477		5.8769	8.02844	3.54746	7.31753	7.73579	7.39075	4.47541	5.11167	3.99269
109934.83;101799.14;103523.02;164438.96;NaN;121867.19;121867.19-10;121867.19-2;121867.19-3;121867.19-4;121867.19-5;121867.19-6;121867.19-8;121867.19-9	D6RD46;E7EPK0;E9PDJ9;G5EA03;H0Y8P3;Q9UPQ0;Q9UPQ0-10;Q9UPQ0-2;Q9UPQ0-3;Q9UPQ0-4;Q9UPQ0-5;Q9UPQ0-6;Q9UPQ0-8;Q9UPQ0-9	LIM and calponin homology domains-containing protein 1;LIM and calponin homology domains-containing protein 1;LIM and calponin homology domains-containing protein 1;LIM and calponin homology domains-containing protein 1;LIM and calponin homology domains-containing protein 1 (Fragment);LIM and calponin homology domains-containing protein 1;Isoform 10 of LIM and calponin homology domains-containing protein 1;Isoform 2 of LIM and calponin homology domains-containing protein 1;Isoform 3 of LIM and calponin homology domains-containing protein 1;Isoform 4 of LIM and calponin homology domains-containing protein 1;Isoform 5 of LIM and calponin homology domains-containing protein 1;Isoform 6 of LIM and calponin homology domains-containing protein 1;Isoform 8 of LIM and calponin homology domains-containing protein 1;Isoform 9 of LIM and calponin homology domains-containing protein 1	>tr|D6RD46|D6RD46_HUMAN LIM and calponin homology domains-containing protein 1 OS=Homo sapiens OX=9606 GN=LIMCH1 PE=1 SV=1;>tr|E7EPK0|E7EPK0_HUMAN LIM and calponin homology domains-containing protein 1 OS=Homo sapiens OX=9606 GN=LIMCH1 PE=1 SV=1;>tr|E9PDJ9|E9PDJ9_HUMAN LIM and calponin homology domains-containing protein 1 OS=Homo sapiens OX=9606 GN=LIMCH1 PE=1 SV=1;>tr|G5EA03|G5EA03_HUMAN LIM and calponin homology domains-containing protein 1 OS=Homo sapiens OX=9606 GN=LIMCH1 PE=1 SV=1;>tr|H0Y8P3|H0Y8P3_HUMAN LIM and calponin homology domains-containing protein 1 (Fragment) OS=Homo sapiens OX=9606 GN=LIMCH1 PE=1 SV=1;>sp|Q9UPQ0|LIMC1_HUMAN LIM and calponin homology domains-containing protein 1 OS=Homo sapiens OX=9606 GN=LIMCH1 PE=1 SV=4;>sp|Q9UPQ0-10|LIMC1_HUMAN Isoform 10 of LIM and calponin homology domains-containing protein 1 OS=Homo sapiens OX=9606 GN=LIMCH1;>sp|Q9UPQ0-2|LIMC1_HUMAN Isoform 2 of LIM and calponin homology domains-containing protein 1 OS=Homo sapiens OX=9606 GN=LIMCH1;>sp|Q9UPQ0-3|LIMC1_HUMAN Isoform 3 of LIM and calponin homology domains-containing protein 1 OS=Homo sapiens OX=9606 GN=LIMCH1;>sp|Q9UPQ0-4|LIMC1_HUMAN Isoform 4 of LIM and calponin homology domains-containing protein 1 OS=Homo sapiens OX=9606 GN=LIMCH1;>sp|Q9UPQ0-5|LIMC1_HUMAN Isoform 5 of LIM and calponin homology domains-containing protein 1 OS=Homo sapiens OX=9606 GN=LIMCH1;>sp|Q9UPQ0-6|LIMC1_HUMAN Isoform 6 of LIM and calponin homology domains-containing protein 1 OS=Homo sapiens OX=9606 GN=LIMCH1;>sp|Q9UPQ0-8|LIMC1_HUMAN Isoform 8 of LIM and calponin homology domains-containing protein 1 OS=Homo sapiens OX=9606 GN=LIMCH1;>sp|Q9UPQ0-9|LIMC1_HUMAN Isoform 9 of LIM and calponin homology domains-containing protein 1 OS=Homo sapiens OX=9606 GN=LIMCH1	9	LIMCH1		0.801336	2.74562		0.0403116	-0.209344	+	1.67979	-2.95497		3.66513	8.64528	4.19443	8.35508	8.01	8.37662	6.45474	5.63919	3.78287
193106	Q9H792	Inactive tyrosine-protein kinase PEAK1	>sp|Q9H792|PEAK1_HUMAN Inactive tyrosine-protein kinase PEAK1 OS=Homo sapiens OX=9606 GN=PEAK1 PE=1 SV=4	3	PEAK1	+	4.49055	3.60941		0.861157	0.643478	+	3.09098	-2.96593	+	3.89681	4.41517	4.16765	7.64275	7.94296	7.72215	4.38236	5.41637	4.61133
49408.4;49408.4-2;49408.4-3;49408.4-4;49408.4-5;49408.4-6	Q9Y4P8;Q9Y4P8-2;Q9Y4P8-3;Q9Y4P8-4;Q9Y4P8-5;Q9Y4P8-6	WD repeat domain phosphoinositide-interacting protein 2;Isoform 2 of WD repeat domain phosphoinositide-interacting protein 2;Isoform 3 of WD repeat domain phosphoinositide-interacting protein 2;Isoform 4 of WD repeat domain phosphoinositide-interacting protein 2;Isoform 5 of WD repeat domain phosphoinositide-interacting protein 2;Isoform 6 of WD repeat domain phosphoinositide-interacting protein 2	>sp|Q9Y4P8|WIPI2_HUMAN WD repeat domain phosphoinositide-interacting protein 2 OS=Homo sapiens OX=9606 GN=WIPI2 PE=1 SV=1;>sp|Q9Y4P8-2|WIPI2_HUMAN Isoform 2 of WD repeat domain phosphoinositide-interacting protein 2 OS=Homo sapiens OX=9606 GN=WIPI2;>sp|Q9Y4P8-3|WIPI2_HUMAN Isoform 3 of WD repeat domain phosphoinositide-interacting protein 2 OS=Homo sapiens OX=9606 GN=WIPI2;>sp|Q9Y4P8-4|WIPI2_HUMAN Isoform 4 of WD repeat domain phosphoinositide-interacting protein 2 OS=Homo sapiens OX=9606 GN=WIPI2;>sp|Q9Y4P8-5|WIPI2_HUMAN Isoform 5 of WD repeat domain phosphoinositide-interacting protein 2 OS=Homo sapiens OX=9606 GN=WIPI2;>sp|Q9Y4P8-6|WIPI2_HUMAN Isoform 6 of WD repeat domain phosphoinositide-interacting protein 2 OS=Homo sapiens OX=9606 GN=WIPI2	1	WIPI2	+	3.06933	3.51488		0.234436	0.541782	+	1.40334	-2.9731	+	4.47023	4.34821	4.45465	8.23841	7.1664	8.41294	6.78027	4.03091	4.08725
119037.59;122453.83;135616.78;135616.78-2;135616.78-3;135616.78-6;135616.78-7	H7C1N2;J3KR05;O75128;O75128-2;O75128-3;O75128-6;O75128-7	Protein cordon-bleu (Fragment);Protein cordon-bleu (Fragment);Protein cordon-bleu;Isoform 2 of Protein cordon-bleu;Isoform 3 of Protein cordon-bleu;Isoform 6 of Protein cordon-bleu;Isoform 7 of Protein cordon-bleu	>tr|H7C1N2|H7C1N2_HUMAN Protein cordon-bleu (Fragment) OS=Homo sapiens OX=9606 GN=COBL PE=1 SV=1;>tr|J3KR05|J3KR05_HUMAN Protein cordon-bleu (Fragment) OS=Homo sapiens OX=9606 GN=COBL PE=1 SV=1;>sp|O75128|COBL_HUMAN Protein cordon-bleu OS=Homo sapiens OX=9606 GN=COBL PE=1 SV=2;>sp|O75128-2|COBL_HUMAN Isoform 2 of Protein cordon-bleu OS=Homo sapiens OX=9606 GN=COBL;>sp|O75128-3|COBL_HUMAN Isoform 3 of Protein cordon-bleu OS=Homo sapiens OX=9606 GN=COBL;>sp|O75128-6|COBL_HUMAN Isoform 6 of Protein cordon-bleu OS=Homo sapiens OX=9606 GN=COBL;>sp|O75128-7|COBL_HUMAN Isoform 7 of Protein cordon-bleu OS=Homo sapiens OX=9606 GN=COBL	1	COBL	+	2.90267	3.37662		NaN	0	+	3.3159	-2.97572	+	3.83009	3.42917	4.80163	7.23784	7.43412	7.51879	3.98574	4.92656	4.35127
14655.76;25929.52;33540.16;33540.16-2;33540.16-3	B7Z9U0;E5RIL2;Q9UFF9;Q9UFF9-2;Q9UFF9-3	Poly(A)-specific ribonuclease;Poly(A)-specific ribonuclease (Fragment);CCR4-NOT transcription complex subunit 8;Isoform 2 of CCR4-NOT transcription complex subunit 8;Isoform 3 of CCR4-NOT transcription complex subunit 8	>tr|B7Z9U0|B7Z9U0_HUMAN Poly(A)-specific ribonuclease OS=Homo sapiens OX=9606 GN=CNOT8 PE=1 SV=1;>tr|E5RIL2|E5RIL2_HUMAN Poly(A)-specific ribonuclease (Fragment) OS=Homo sapiens OX=9606 GN=CNOT8 PE=1 SV=1;>sp|Q9UFF9|CNOT8_HUMAN CCR4-NOT transcription complex subunit 8 OS=Homo sapiens OX=9606 GN=CNOT8 PE=1 SV=1;>sp|Q9UFF9-2|CNOT8_HUMAN Isoform 2 of CCR4-NOT transcription complex subunit 8 OS=Homo sapiens OX=9606 GN=CNOT8;>sp|Q9UFF9-3|CNOT8_HUMAN Isoform 3 of CCR4-NOT transcription complex subunit 8 OS=Homo sapiens OX=9606 GN=CNOT8	2	CNOT8	+	2.97953	2.84885		NaN	0	+	2.97204	-2.97615	+	3.71961	4.20572	4.13422	7.17097	6.27125	7.16387	4.25413	3.7818	3.6417
282836.45;287604.92;284539.35;284539.35-2;284539.35-3	A0A0D9SF54;A0A0D9SGF6;Q13813;Q13813-2;Q13813-3	Spectrin alpha chain, non-erythrocytic 1;Spectrin alpha chain, non-erythrocytic 1;Spectrin alpha chain, non-erythrocytic 1;Isoform 2 of Spectrin alpha chain, non-erythrocytic 1;Isoform 3 of Spectrin alpha chain, non-erythrocytic 1	>tr|A0A0D9SF54|A0A0D9SF54_HUMAN Spectrin alpha chain, non-erythrocytic 1 OS=Homo sapiens OX=9606 GN=SPTAN1 PE=1 SV=1;>tr|A0A0D9SGF6|A0A0D9SGF6_HUMAN Spectrin alpha chain, non-erythrocytic 1 OS=Homo sapiens OX=9606 GN=SPTAN1 PE=1 SV=1;>sp|Q13813|SPTN1_HUMAN Spectrin alpha chain, non-erythrocytic 1 OS=Homo sapiens OX=9606 GN=SPTAN1 PE=1 SV=3;>sp|Q13813-2|SPTN1_HUMAN Isoform 2 of Spectrin alpha chain, non-erythrocytic 1 OS=Homo sapiens OX=9606 GN=SPTAN1;>sp|Q13813-3|SPTN1_HUMAN Isoform 3 of Spectrin alpha chain, non-erythrocytic 1 OS=Homo sapiens OX=9606 GN=SPTAN1	1	SPTAN1	+	2.17629	2.65715		NaN	0	+	2.88189	-2.97655	+	3.79887	5.01827	4.67542	7.71402	6.47113	7.27885	4.12659	4.08694	4.32084
146205.4;146205.4-3;146205.4-4;146205.4-5;146205.4-9	O60271;O60271-3;O60271-4;O60271-5;O60271-9	C-Jun-amino-terminal kinase-interacting protein 4;Isoform 3 of C-Jun-amino-terminal kinase-interacting protein 4;Isoform 4 of C-Jun-amino-terminal kinase-interacting protein 4;Isoform 5 of C-Jun-amino-terminal kinase-interacting protein 4;Isoform 6 of C-Jun-amino-terminal kinase-interacting protein 4	>sp|O60271|JIP4_HUMAN C-Jun-amino-terminal kinase-interacting protein 4 OS=Homo sapiens OX=9606 GN=SPAG9 PE=1 SV=4;>sp|O60271-3|JIP4_HUMAN Isoform 3 of C-Jun-amino-terminal kinase-interacting protein 4 OS=Homo sapiens OX=9606 GN=SPAG9;>sp|O60271-4|JIP4_HUMAN Isoform 4 of C-Jun-amino-terminal kinase-interacting protein 4 OS=Homo sapiens OX=9606 GN=SPAG9;>sp|O60271-5|JIP4_HUMAN Isoform 5 of C-Jun-amino-terminal kinase-interacting protein 4 OS=Homo sapiens OX=9606 GN=SPAG9;>sp|O60271-9|JIP4_HUMAN Isoform 6 of C-Jun-amino-terminal kinase-interacting protein 4 OS=Homo sapiens OX=9606 GN=SPAG9	3	SPAG9	+	3.14861	2.94469		NaN	0	+	3.18759	-2.98057	+	4.1303	3.71731	4.4958	6.77666	7.48692	6.9139	4.45093	4.0955	3.68933
19607.29;44314.44;44314.44-2	H0YBN0;Q8NEZ2;Q8NEZ2-2	Vacuolar protein sorting-associated protein 37A (Fragment);Vacuolar protein sorting-associated protein 37A;Isoform 2 of Vacuolar protein sorting-associated protein 37A	>tr|H0YBN0|H0YBN0_HUMAN Vacuolar protein sorting-associated protein 37A (Fragment) OS=Homo sapiens OX=9606 GN=VPS37A PE=1 SV=1;>sp|Q8NEZ2|VP37A_HUMAN Vacuolar protein sorting-associated protein 37A OS=Homo sapiens OX=9606 GN=VPS37A PE=1 SV=1;>sp|Q8NEZ2-2|VP37A_HUMAN Isoform 2 of Vacuolar protein sorting-associated protein 37A OS=Homo sapiens OX=9606 GN=VPS37A	4	VPS37A	+	4.04208	3.6845		1.09371	0.700634	+	3.29206	-2.98387	+	3.93602	3.98482	3.44473	7.76827	7.24884	7.40196	4.98264	4.25905	4.22578
145688.49;311645.9;311645.9-2	E9PFT7;P25054;P25054-2	Adenomatous polyposis coli protein (Fragment);Adenomatous polyposis coli protein;Isoform 2 of Adenomatous polyposis coli protein	>tr|E9PFT7|E9PFT7_HUMAN Adenomatous polyposis coli protein (Fragment) OS=Homo sapiens OX=9606 GN=APC PE=1 SV=8;>sp|P25054|APC_HUMAN Adenomatous polyposis coli protein OS=Homo sapiens OX=9606 GN=APC PE=1 SV=2;>sp|P25054-2|APC_HUMAN Isoform 2 of Adenomatous polyposis coli protein OS=Homo sapiens OX=9606 GN=APC	2	APC	+	3.5509	3.94022		0.648467	0.954596	+	1.84271	-2.98563	+	4.02979	4.03632	4.41011	8.29175	7.50153	8.50362	6.07126	5.404	3.86475
237136	Q9Y2I7	1-phosphatidylinositol 3-phosphate 5-kinase	>sp|Q9Y2I7|FYV1_HUMAN 1-phosphatidylinositol 3-phosphate 5-kinase OS=Homo sapiens OX=9606 GN=PIKFYVE PE=1 SV=3	6	PIKFYVE	+	2.82701	4.02437		1.0717	1.02487	+	3.03134	-2.9995	+	5.12751	5.15196	3.87702	8.24836	9.29467	8.68657	5.90573	5.42856	5.89682
96264.5	Q8N0Z3	Spindle and centriole-associated protein 1	>sp|Q8N0Z3|SPICE_HUMAN Spindle and centriole-associated protein 1 OS=Homo sapiens OX=9606 GN=SPICE1 PE=1 SV=1	2	SPICE1	+	2.30778	3.70493		0.673001	0.645338	+	1.82578	-3.05959	+	4.62856	4.00979	4.24327	7.466	9.26144	7.26898	4.43369	5.72027	4.66368
NaN;NaN;46715.79;46587.66	A0A1W2PP47;A0A1W2PQW5;A0A1X7SBS0;Q96EB1	Elongator complex protein 4 (Fragment);Elongator complex protein 4 (Fragment);Elongator complex protein 4;Elongator complex protein 4	>tr|A0A1W2PP47|A0A1W2PP47_HUMAN Elongator complex protein 4 (Fragment) OS=Homo sapiens OX=9606 GN=ELP4 PE=1 SV=1;>tr|A0A1W2PQW5|A0A1W2PQW5_HUMAN Elongator complex protein 4 (Fragment) OS=Homo sapiens OX=9606 GN=ELP4 PE=1 SV=1;>tr|A0A1X7SBS0|A0A1X7SBS0_HUMAN Elongator complex protein 4 OS=Homo sapiens OX=9606 GN=ELP4 PE=1 SV=1;>sp|Q96EB1|ELP4_HUMAN Elongator complex protein 4 OS=Homo sapiens OX=9606 GN=ELP4 PE=1 SV=2	1	ELP4	+	2.78243	4.19076		0.410499	1.0874	+	1.41617	-3.10335	+	5.11998	3.42471	3.77827	8.58944	7.90524	8.40055	4.58444	7.1494	3.85133
158298.11;158298.11-2;158298.11-3;158298.11-4;158298.11-5;158298.11-6;158298.11-7;158298.11-8;158298.11-9	Q96RT1;Q96RT1-2;Q96RT1-3;Q96RT1-4;Q96RT1-5;Q96RT1-6;Q96RT1-7;Q96RT1-8;Q96RT1-9	Erbin;Isoform 2 of Erbin;Isoform 3 of Erbin;Isoform 4 of Erbin;Isoform 5 of Erbin;Isoform 6 of Erbin;Isoform 7 of Erbin;Isoform 8 of Erbin;Isoform 9 of Erbin	>sp|Q96RT1|ERBIN_HUMAN Erbin OS=Homo sapiens OX=9606 GN=ERBIN PE=1 SV=2;>sp|Q96RT1-2|ERBIN_HUMAN Isoform 2 of Erbin OS=Homo sapiens OX=9606 GN=ERBIN;>sp|Q96RT1-3|ERBIN_HUMAN Isoform 3 of Erbin OS=Homo sapiens OX=9606 GN=ERBIN;>sp|Q96RT1-4|ERBIN_HUMAN Isoform 4 of Erbin OS=Homo sapiens OX=9606 GN=ERBIN;>sp|Q96RT1-5|ERBIN_HUMAN Isoform 5 of Erbin OS=Homo sapiens OX=9606 GN=ERBIN;>sp|Q96RT1-6|ERBIN_HUMAN Isoform 6 of Erbin OS=Homo sapiens OX=9606 GN=ERBIN;>sp|Q96RT1-7|ERBIN_HUMAN Isoform 7 of Erbin OS=Homo sapiens OX=9606 GN=ERBIN;>sp|Q96RT1-8|ERBIN_HUMAN Isoform 8 of Erbin OS=Homo sapiens OX=9606 GN=ERBIN;>sp|Q96RT1-9|ERBIN_HUMAN Isoform 9 of Erbin OS=Homo sapiens OX=9606 GN=ERBIN	3	ERBIN	+	3.02421	3.21057		0.0499765	0.0476748	+	3.11223	-3.16289	+	4.28515	4.52732	3.68816	7.60606	6.83957	7.68669	4.19114	3.85909	4.59342
90309.75;96981.03;96981.03-2	E9PG22;Q8IW35;Q8IW35-2	Centrosomal protein of 97 kDa;Centrosomal protein of 97 kDa;Isoform 2 of Centrosomal protein of 97 kDa	>tr|E9PG22|E9PG22_HUMAN Centrosomal protein of 97 kDa OS=Homo sapiens OX=9606 GN=CEP97 PE=1 SV=1;>sp|Q8IW35|CEP97_HUMAN Centrosomal protein of 97 kDa OS=Homo sapiens OX=9606 GN=CEP97 PE=1 SV=1;>sp|Q8IW35-2|CEP97_HUMAN Isoform 2 of Centrosomal protein of 97 kDa OS=Homo sapiens OX=9606 GN=CEP97	5	CEP97	+	2.54575	4.07601		0.56047	0.858461	+	3.30011	-3.21755	+	5.60553	3.48957	4.73778	8.46048	8.81165	8.78876	5.63538	5.86961	4.90327
NaN;23812.08;39594.77	H0YKU1;H0YNJ8;Q9NYL9	Tropomodulin-3 (Fragment);Tropomodulin-3;Tropomodulin-3	>tr|H0YKU1|H0YKU1_HUMAN Tropomodulin-3 (Fragment) OS=Homo sapiens OX=9606 GN=TMOD3 PE=1 SV=1;>tr|H0YNJ8|H0YNJ8_HUMAN Tropomodulin-3 OS=Homo sapiens OX=9606 GN=TMOD3 PE=1 SV=1;>sp|Q9NYL9|TMOD3_HUMAN Tropomodulin-3 OS=Homo sapiens OX=9606 GN=TMOD3 PE=1 SV=1	2	TMOD3	+	1.80133	3.73442		0.110352	0.51499		1.02589	-3.21943	+	7.48581	7.17774	4.71105	10.7864	9.96669	9.82474	8.34354	8.48683	4.0892
119545.24;119545.24-2;119545.24-3	O60566;O60566-2;O60566-3	Mitotic checkpoint serine/threonine-protein kinase BUB1 beta;Isoform 2 of Mitotic checkpoint serine/threonine-protein kinase BUB1 beta;Isoform 3 of Mitotic checkpoint serine/threonine-protein kinase BUB1 beta	>sp|O60566|BUB1B_HUMAN Mitotic checkpoint serine/threonine-protein kinase BUB1 beta OS=Homo sapiens OX=9606 GN=BUB1B PE=1 SV=3;>sp|O60566-2|BUB1B_HUMAN Isoform 2 of Mitotic checkpoint serine/threonine-protein kinase BUB1 beta OS=Homo sapiens OX=9606 GN=BUB1B;>sp|O60566-3|BUB1B_HUMAN Isoform 3 of Mitotic checkpoint serine/threonine-protein kinase BUB1 beta OS=Homo sapiens OX=9606 GN=BUB1B	4	BUB1B	+	3.76501	4.3053		1.02726	1.04157	+	2.87246	-3.26373	+	4.42717	3.47552	3.74903	8.45022	8.1673	7.95011	5.46435	5.12731	4.18478
134321	Q96JH7	Deubiquitinating protein VCPIP1	>sp|Q96JH7|VCIP1_HUMAN Deubiquitinating protein VCPIP1 OS=Homo sapiens OX=9606 GN=VCPIP1 PE=1 SV=2	1	VCPIP1	+	3.8441	3.23262		NaN	0	+	4.53756	-3.30021	+	4.89603	4.52737	4.20274	7.58253	7.9583	7.78317	4.35735	4.6965	4.36953
48807.5	Q96CB8	Integrator complex subunit 12	>sp|Q96CB8|INT12_HUMAN Integrator complex subunit 12 OS=Homo sapiens OX=9606 GN=INTS12 PE=1 SV=1	10	INTS12	+	1.76178	4.03775		0.258681	0.681898	+	3.28122	-3.35585	+	7.12637	3.8749	4.35113	9.11867	8.84932	9.49766	6.07721	6.06252	5.25838
45163.43;127449.23;127449.23-2	G3V159;Q9UPZ3;Q9UPZ3-2	Hermansky-Pudlak syndrome 5 protein;BLOC-2 complex member HPS5;Isoform 2 of BLOC-2 complex member HPS5	>tr|G3V159|G3V159_HUMAN Hermansky-Pudlak syndrome 5 protein OS=Homo sapiens OX=9606 GN=HPS5 PE=1 SV=1;>sp|Q9UPZ3|HPS5_HUMAN BLOC-2 complex member HPS5 OS=Homo sapiens OX=9606 GN=HPS5 PE=1 SV=2;>sp|Q9UPZ3-2|HPS5_HUMAN Isoform 2 of BLOC-2 complex member HPS5 OS=Homo sapiens OX=9606 GN=HPS5	1	HPS5	+	3.48193	3.27176		NaN	0	+	4.48984	-3.38553	+	4.92808	3.95253	4.48222	7.6964	7.67094	7.81077	4.02439	4.49885	4.49827
86850.1;86850.1-4	Q86TB9;Q86TB9-4	Protein PAT1 homolog 1;Isoform 4 of Protein PAT1 homolog 1	>sp|Q86TB9|PATL1_HUMAN Protein PAT1 homolog 1 OS=Homo sapiens OX=9606 GN=PATL1 PE=1 SV=2;>sp|Q86TB9-4|PATL1_HUMAN Isoform 4 of Protein PAT1 homolog 1 OS=Homo sapiens OX=9606 GN=PATL1	2	PATL1	+	1.93812	2.82542		0.223096	-0.592819	+	1.8207	-3.41824	+	3.86313	5.96622	4.46044	7.84609	7.51412	7.40585	5.82505	3.31338	3.3729
98630.53;210297.19;210297.19-2;210297.19-3;210297.19-5;210297.19-6	H7C269;Q8NDV7;Q8NDV7-2;Q8NDV7-3;Q8NDV7-5;Q8NDV7-6	Trinucleotide repeat-containing gene 6A protein (Fragment);Trinucleotide repeat-containing gene 6A protein;Isoform 2 of Trinucleotide repeat-containing gene 6A protein;Isoform 3 of Trinucleotide repeat-containing gene 6A protein;Isoform 5 of Trinucleotide repeat-containing gene 6A protein;Isoform 6 of Trinucleotide repeat-containing gene 6A protein	>tr|H7C269|H7C269_HUMAN Trinucleotide repeat-containing gene 6A protein (Fragment) OS=Homo sapiens OX=9606 GN=TNRC6A PE=1 SV=1;>sp|Q8NDV7|TNR6A_HUMAN Trinucleotide repeat-containing gene 6A protein OS=Homo sapiens OX=9606 GN=TNRC6A PE=1 SV=2;>sp|Q8NDV7-2|TNR6A_HUMAN Isoform 2 of Trinucleotide repeat-containing gene 6A protein OS=Homo sapiens OX=9606 GN=TNRC6A;>sp|Q8NDV7-3|TNR6A_HUMAN Isoform 3 of Trinucleotide repeat-containing gene 6A protein OS=Homo sapiens OX=9606 GN=TNRC6A;>sp|Q8NDV7-5|TNR6A_HUMAN Isoform 5 of Trinucleotide repeat-containing gene 6A protein OS=Homo sapiens OX=9606 GN=TNRC6A;>sp|Q8NDV7-6|TNR6A_HUMAN Isoform 6 of Trinucleotide repeat-containing gene 6A protein OS=Homo sapiens OX=9606 GN=TNRC6A	3	TNRC6A	+	5.90061	3.26741		0.227616	-0.165532	+	3.53571	-3.43294	+	4.07713	4.0431	4.14679	7.3173	7.47962	7.27233	4.36535	3.39619	4.00888
44656.53;62543.43	D6RIF6;Q9P270	SLAIN motif-containing protein 2	>tr|D6RIF6|D6RIF6_HUMAN SLAIN motif-containing protein 2 OS=Homo sapiens OX=9606 GN=SLAIN2 PE=1 SV=1;>sp|Q9P270|SLAI2_HUMAN SLAIN motif-containing protein 2 OS=Homo sapiens OX=9606 GN=SLAIN2 PE=1 SV=2	1	SLAIN2	+	5.31159	3.74807		NaN	0	+	4.83238	-3.56033	+	3.79194	3.65885	3.75196	7.30345	7.4745	7.66903	4.10945	3.82158	3.83496
140654.25;140654.25-3;140654.25-4;140654.25-5;140654.25-7;140654.25-8	Q9UMZ2;Q9UMZ2-3;Q9UMZ2-4;Q9UMZ2-5;Q9UMZ2-7;Q9UMZ2-8	Synergin gamma;Isoform 2 of Synergin gamma;Isoform 3 of Synergin gamma;Isoform 4 of Synergin gamma;Isoform 6 of Synergin gamma;Isoform 7 of Synergin gamma	>sp|Q9UMZ2|SYNRG_HUMAN Synergin gamma OS=Homo sapiens OX=9606 GN=SYNRG PE=1 SV=2;>sp|Q9UMZ2-3|SYNRG_HUMAN Isoform 2 of Synergin gamma OS=Homo sapiens OX=9606 GN=SYNRG;>sp|Q9UMZ2-4|SYNRG_HUMAN Isoform 3 of Synergin gamma OS=Homo sapiens OX=9606 GN=SYNRG;>sp|Q9UMZ2-5|SYNRG_HUMAN Isoform 4 of Synergin gamma OS=Homo sapiens OX=9606 GN=SYNRG;>sp|Q9UMZ2-7|SYNRG_HUMAN Isoform 6 of Synergin gamma OS=Homo sapiens OX=9606 GN=SYNRG;>sp|Q9UMZ2-8|SYNRG_HUMAN Isoform 7 of Synergin gamma OS=Homo sapiens OX=9606 GN=SYNRG	10	SYNRG	+	3.75607	4.63986		0.827754	0.98293	+	2.87068	-3.65693	+	4.7322	4.13016	3.609	9.0236	8.71682	8.65051	5.4079	5.74038	4.27187
229481.29;229481.29-2	Q92576;Q92576-2	PHD finger protein 3;Isoform 2 of PHD finger protein 3	>sp|Q92576|PHF3_HUMAN PHD finger protein 3 OS=Homo sapiens OX=9606 GN=PHF3 PE=1 SV=3;>sp|Q92576-2|PHF3_HUMAN Isoform 2 of PHD finger protein 3 OS=Homo sapiens OX=9606 GN=PHF3	83	PHF3	+	4.64116	6.70133	+	3.21018	3.02433	+	5.22623	-3.67701	+	5.27287	4.58389	4.2866	11.3099	11.453	11.4844	7.75441	7.55305	7.9089
244297	Q8N201	Integrator complex subunit 1	>sp|Q8N201|INT1_HUMAN Integrator complex subunit 1 OS=Homo sapiens OX=9606 GN=INTS1 PE=1 SV=2	9	INTS1	+	3.92144	5.12158		1.05236	1.38495	+	2.37406	-3.73662	+	3.73214	4.33301	3.63619	8.7045	9.55325	8.80832	5.70582	6.00892	4.14147
80945.31;77423.38	H0YDB2;Q13586	Stromal interaction molecule 1	>tr|H0YDB2|H0YDB2_HUMAN Stromal interaction molecule 1 OS=Homo sapiens OX=9606 GN=STIM1 PE=1 SV=2;>sp|Q13586|STIM1_HUMAN Stromal interaction molecule 1 OS=Homo sapiens OX=9606 GN=STIM1 PE=1 SV=3	9	STIM1	+	6.14255	4.63389		0.341802	0.849569	+	1.67566	-3.78432	+	3.9312	4.09811	4.18139	8.79259	8.64435	8.67541	3.51851	6.91824	4.32266
87806.64;41739.55	H8Y6P7;P0CAP2	DNA-directed RNA polymerase II subunit GRINL1A	>tr|H8Y6P7|H8Y6P7_HUMAN DNA-directed RNA polymerase II subunit GRINL1A OS=Homo sapiens OX=9606 GN=GCOM1 PE=2 SV=1;>sp|P0CAP2|GRL1A_HUMAN DNA-directed RNA polymerase II subunit GRINL1A OS=Homo sapiens OX=9606 GN=POLR2M PE=1 SV=1	3	GCOM1;POLR2M	+	2.14741	3.66817		0.0963393	-0.197846	+	4.28525	-3.86601	+	5.44052	4.58738	3.00447	8.24593	7.87569	7.91526	3.93144	4.0146	4.49279
14523.2	P36954	DNA-directed RNA polymerase II subunit RPB9	>sp|P36954|RPB9_HUMAN DNA-directed RNA polymerase II subunit RPB9 OS=Homo sapiens OX=9606 GN=POLR2I PE=1 SV=1	17	POLR2I	+	5.31451	6.27923	+	1.58249	1.63264	+	3.35062	-4.64659	+	5.17489	4.71482	4.55897	11.1463	11.1163	11.0237	6.50781	7.17323	5.66554
31777.24;70157.98	B1AMN7;Q9P2B4	CTTNBP2 N-terminal-like protein (Fragment);CTTNBP2 N-terminal-like protein	>tr|B1AMN7|B1AMN7_HUMAN CTTNBP2 N-terminal-like protein (Fragment) OS=Homo sapiens OX=9606 GN=CTTNBP2NL PE=1 SV=1;>sp|Q9P2B4|CT2NL_HUMAN CTTNBP2 N-terminal-like protein OS=Homo sapiens OX=9606 GN=CTTNBP2NL PE=1 SV=2	2	CTTNBP2NL	+	4.30285	4.35168		NaN	0	+	4.47592	-4.67161	+	4.49494	4.44681	4.98511	8.85071	8.81836	9.31283	4.34581	4.02986	4.59139
