## Supplementary Dataset 2 for "PLAMseq enables the proteo-genomic characterization of chromatin-associated proteins and protein interactions in a single experimental workflow" (part 1 of 2)

### Sheet: 250319 H1.2 no mods stats
Gene							H1.2 vs Control			H1.2-S1 vs Control			H1.2-S2 vs Control			H1.2-S1 vs Control			H1.2-S2 vs Control			Miscellaneous				Values
PG.FastaHeaders	PG.ProteinGroups	PG.GroupLabel	PG.ProteinAccessions	PG.ProteinDescriptions	PG.Genes	Any condition vs Control?	Student's T-test Significant H1.2_Control	-Log Student's T-test p-value H1.2_Control	Student's T-test Difference H1.2_Control	Student's T-test Significant H1.2-S1_Control	-Log Student's T-test p-value H1.2-S1_Control	Student's T-test Difference H1.2-S1_Control	Student's T-test Significant H1.2-S2_Control	-Log Student's T-test p-value H1.2-S2_Control	Student's T-test Difference H1.2-S2_Control	Student's T-test Significant H1.2-S1_H1.2	-Log Student's T-test p-value H1.2-S1_H1.2	Student's T-test Difference H1.2-S1_H1.2	Student's T-test Significant H1.2-S2_H1.2	-Log Student's T-test p-value H1.2-S2_H1.2	Student's T-test Difference H1.2-S2_H1.2	PG.NrOfPrecursorsIdentified (Experiment-wide)	PG.MolecularWeight	PG.UniProtIds	PG.ProteinNames	[1] H1.2-1.PG.Log2Quantity	[2] Control-H1.2-1.PG.Log2Quantity	[3] H1.2-2.PG.Log2Quantity	[4] H1.2-S1-1.PG.Log2Quantity	[5] H1.2-S2-1.PG.Log2Quantity	[6] Control-H1.2-2.PG.Log2Quantity	[7] H1.2-3.PG.Log2Quantity	[8] H1.2-S1-2.PG.Log2Quantity	[9] H1.2-S2-2.PG.Log2Quantity	[10] Control-H1.2-3.PG.Log2Quantity	[11] H1.2-S1-3.PG.Log2Quantity	[12] H1.2-S2-3.PG.Log2Quantity
>sp|P61626|LYSC_HUMAN Lysozyme C OS=Homo sapiens OX=9606 GN=LYZ PE=1 SV=1	P61626	P61626	P61626	Lysozyme C	LYZ			0.778028	-1.91262		0.111051	0.32811		0.466834	2.07558	+	2.24339	2.24073		1.13546	3.9882	12	16537	P61626	LYSC_HUMAN	3.52415	7.89213	4.42245	6.275	5.75213	4.23637	4.8673	6.71505	7.78045	6.42326	6.54604	11.2459
>sp|Q86Y46|K2C73_HUMAN Keratin, type II cytoskeletal 73 OS=Homo sapiens OX=9606 GN=KRT73 PE=1 SV=1	Q86Y46	Q86Y46	Q86Y46	Keratin, type II cytoskeletal 73	KRT73			0.141791	-1.02661		0.638465	3.2032		0.607292	2.78525		0.95893	4.22981		0.972789	3.81186	2	58923.3	Q86Y46	K2C73_HUMAN	2.99304	10.3693	7.88404	8.71166	9.70791	3.66607	8.69342	12.1699	10.0975	8.61493	11.3784	11.2006
>sp|A8MUU9|YV023_HUMAN Putative uncharacterized protein ENSP00000383309 OS=Homo sapiens OX=9606 PE=5 SV=3	A8MUU9	A8MUU9	A8MUU9	Putative uncharacterized protein ENSP00000383309				0.706786	-4.05887		0.160274	0.297188		0.378593	-0.484092		0.751014	4.35606		0.610372	3.57478	2	55306.3	A8MUU9	YV023_HUMAN	3.74505	12.5978	10.1312	11.9569	12.8408	12.3521	12.4243	13.9287	12.6339	13.5273	13.4832	11.5502
>sp|P17036|ZNF3_HUMAN Zinc finger protein 3 OS=Homo sapiens OX=9606 GN=ZNF3 PE=1 SV=3;>tr|Q86U76|Q86U76_HUMAN Zinc finger protein 3 OS=Homo sapiens OX=9606 GN=ZNF3 PE=1 SV=1	P17036;Q86U76	P17036;Q86U76	P17036;Q86U76	Zinc finger protein 3	ZNF3			1.12202	-4.3579		0.243133	-0.536339		0.41448	-0.807616		0.92076	3.82156		0.859569	3.55029	4	50915.89;47100.72	P17036;Q86U76	ZNF3_HUMAN;Q86U76_HUMAN	3.69877	10.6121	7.39747	9.36314	10.8935	12.0313	9.82068	11.9954	11.543	11.3472	11.0231	9.13123
>sp|Q9NSV4|DIAP3_HUMAN Protein diaphanous homolog 3 OS=Homo sapiens OX=9606 GN=DIAPH3 PE=1 SV=4;>sp|Q9NSV4-4|DIAP3_HUMAN Isoform 4 of Protein diaphanous homolog 3 OS=Homo sapiens OX=9606 GN=DIAPH3;>sp|Q9NSV4-5|DIAP3_HUMAN Isoform 5 of Protein diaphanous homolog 3 OS=Homo sapiens OX=9606 GN=DIAPH3	Q9NSV4;Q9NSV4-4;Q9NSV4-5	Q9NSV4;Q9NSV4-4;Q9NSV4-5	Q9NSV4;Q9NSV4-4;Q9NSV4-5	Protein diaphanous homolog 3;Isoform 4 of Protein diaphanous homolog 3;Isoform 5 of Protein diaphanous homolog 3	DIAPH3			0.892185	-3.82381		0.0888201	0.11393		0.354847	-0.406038		0.929039	3.93774		0.795011	3.41777	6	136925.88;136925.88-4;136925.88-5	Q9NSV4;Q9NSV4-4;Q9NSV4-5	DIAP3_HUMAN	4.06015	12.5354	9.75784	11.4117	11.73	11.3255	10.1245	12.3055	11.6617	11.553	12.0385	10.804
>sp|Q13085-3|ACACA_HUMAN Isoform 3 of Acetyl-CoA carboxylase 1 OS=Homo sapiens OX=9606 GN=ACACA	Q13085-3	Q13085-3	Q13085-3	Isoform 3 of Acetyl-CoA carboxylase 1	ACACA			1.19274	-3.33644		0.220706	0.27048		0.0232748	0.0156275		1.24074	3.60692		1.21322	3.35206	12	257239	Q13085-3	ACACA_HUMAN	3.00922	8.63479	6.12976	8.30709	8.81635	9.27191	7.36872	9.75827	8.77763	8.61031	9.2631	8.96992
>sp|Q9NPA3|M1IP1_HUMAN Mid1-interacting protein 1 OS=Homo sapiens OX=9606 GN=MID1IP1 PE=1 SV=1	Q9NPA3	Q9NPA3	Q9NPA3	Mid1-interacting protein 1	MID1IP1			1.21219	-3.68367		0.433446	-0.401237		0.393644	-0.490324		1.11638	3.28243		1.05271	3.19334	32	20201.6	Q9NPA3	M1IP1_HUMAN	3.30285	9.80362	7.63049	9.35748	9.73271	10.3434	7.20622	9.10469	8.5231	9.04352	9.52468	9.46379
>tr|C9J0A4|C9J0A4_HUMAN Poly(rC)-binding protein 4 OS=Homo sapiens OX=9606 GN=PCBP4 PE=1 SV=1;>tr|C9JTY5|C9JTY5_HUMAN Poly(rC)-binding protein 4 (Fragment) OS=Homo sapiens OX=9606 GN=PCBP4 PE=1 SV=1;>tr|C9JZY3|C9JZY3_HUMAN Poly(rC)-binding protein 4 (Fragment) OS=Homo sapiens OX=9606 GN=PCBP4 PE=1 SV=1;>sp|P57723|PCBP4_HUMAN Poly(rC)-binding protein 4 OS=Homo sapiens OX=9606 GN=PCBP4 PE=2 SV=1;>sp|P57723-2|PCBP4_HUMAN Isoform 2 of Poly(rC)-binding protein 4 OS=Homo sapiens OX=9606 GN=PCBP4	C9J0A4;C9JTY5;C9JZY3;P57723;P57723-2	C9J0A4;C9JTY5;C9JZY3;P57723;P57723-2	C9J0A4;C9JTY5;C9JZY3;P57723;P57723-2	Poly(rC)-binding protein 4;Poly(rC)-binding protein 4 (Fragment);Poly(rC)-binding protein 4 (Fragment);Poly(rC)-binding protein 4;Isoform 2 of Poly(rC)-binding protein 4	PCBP4		+	1.39342	-3.99187		1.14523	-3.00415		0.474716	-0.829724		0.211126	0.987717		0.967697	3.16215	2	33406.23;12950.97;17556.28;41481.73;41481.73-2	C9J0A4;C9JTY5;C9JZY3;P57723;P57723-2	C9J0A4_HUMAN;C9JTY5_HUMAN;C9JZY3_HUMAN;PCBP4_HUMAN;PCBP4_HUMAN	3.30099	8.02297	6.70404	7.49756	8.54131	8.27498	2.30018	4.32264	7.31427	7.98288	3.44816	5.93607
>sp|Q9C075|K1C23_HUMAN Keratin, type I cytoskeletal 23 OS=Homo sapiens OX=9606 GN=KRT23 PE=1 SV=2	Q9C075	Q9C075	Q9C075	Keratin, type I cytoskeletal 23	KRT23			0.70677	-2.16317		0.44589	1.31491		0.417164	0.981543		1.29353	3.47808	+	1.46957	3.14472	2	48131.1	Q9C075	K1C23_HUMAN	3.28979	7.16987	3.05582	6.07291	7.09717	4.33812	6.11537	8.20345	7.23919	7.44251	8.61886	7.55877
>sp|Q5D862|FILA2_HUMAN Filaggrin-2 OS=Homo sapiens OX=9606 GN=FLG2 PE=1 SV=1	Q5D862	Q5D862	Q5D862	Filaggrin-2	FLG2		+	1.62505	-3.5006		0.118189	0.344323		0.524397	-0.376725		1.27016	3.84493	+	1.45667	3.12388	16	248073	Q5D862	FILA2_HUMAN	3.26844	8.83018	5.85553	7.22247	7.96547	8.28014	6.39459	8.99862	8.14701	8.91006	10.8323	8.77773
>sp|Q8IZD2|KMT2E_HUMAN Inactive histone-lysine N-methyltransferase 2E OS=Homo sapiens OX=9606 GN=KMT2E PE=1 SV=1;>sp|Q8IZD2-2|KMT2E_HUMAN Isoform 2 of Inactive histone-lysine N-methyltransferase 2E OS=Homo sapiens OX=9606 GN=KMT2E;>sp|Q8IZD2-5|KMT2E_HUMAN Isoform 5 of Inactive histone-lysine N-methyltransferase 2E OS=Homo sapiens OX=9606 GN=KMT2E;>sp|Q8IZD2-6|KMT2E_HUMAN Isoform 6 of Inactive histone-lysine N-methyltransferase 2E OS=Homo sapiens OX=9606 GN=KMT2E;>sp|Q8IZD2-7|KMT2E_HUMAN Isoform 7 of Inactive histone-lysine N-methyltransferase 2E OS=Homo sapiens OX=9606 GN=KMT2E;>sp|Q8IZD2-8|KMT2E_HUMAN Isoform NKp44L of Inactive histone-lysine N-methyltransferase 2E OS=Homo sapiens OX=9606 GN=KMT2E	Q8IZD2;Q8IZD2-2;Q8IZD2-5;Q8IZD2-6;Q8IZD2-7;Q8IZD2-8	Q8IZD2;Q8IZD2-2;Q8IZD2-5;Q8IZD2-6;Q8IZD2-7;Q8IZD2-8	Q8IZD2;Q8IZD2-2;Q8IZD2-5;Q8IZD2-6;Q8IZD2-7;Q8IZD2-8	Inactive histone-lysine N-methyltransferase 2E;Isoform 2 of Inactive histone-lysine N-methyltransferase 2E;Isoform 5 of Inactive histone-lysine N-methyltransferase 2E;Isoform 6 of Inactive histone-lysine N-methyltransferase 2E;Isoform 7 of Inactive histone-lysine N-methyltransferase 2E;Isoform NKp44L of Inactive histone-lysine N-methyltransferase 2E	KMT2E			0.943489	-4.00649		0.421302	-2.63421		1.00371	-0.898097		0.155017	1.37228		0.706502	3.10839	5	204964.94;204964.94-2;204964.94-5;204964.94-6;204964.94-7;204964.94-8	Q8IZD2;Q8IZD2-2;Q8IZD2-5;Q8IZD2-6;Q8IZD2-7;Q8IZD2-8	KMT2E_HUMAN	3.46523	11.521	9.07923	3.46847	10.9967	11.7042	9.65938	11.7095	10.7314	10.998	11.1427	9.80093
>tr|A0A0D9SEJ8|A0A0D9SEJ8_HUMAN Suppressor of hairy wing homolog 2 (Drosophila), isoform CRA_b OS=Homo sapiens OX=9606 GN=ZNF280B PE=1 SV=1;>sp|Q86YH2|Z280B_HUMAN Zinc finger protein 280B OS=Homo sapiens OX=9606 GN=ZNF280B PE=1 SV=2	A0A0D9SEJ8;Q86YH2	A0A0D9SEJ8;Q86YH2	A0A0D9SEJ8;Q86YH2	Suppressor of hairy wing homolog 2 (Drosophila), isoform CRA_b;Zinc finger protein 280B	ZNF280B	+		0.359137	-0.429954	+	1.38907	1.39104	+	1.46368	2.63884	+	1.30105	1.82099	+	1.48839	3.06879	4	61525.47;61583.5	A0A0D9SEJ8;Q86YH2	A0A0D9SEJ8_HUMAN;Z280B_HUMAN	3.59108	3.90043	4.11181	5.81651	5.67454	4.01436	2.48383	4.34278	8.11496	3.56179	5.49039	5.6036
>sp|O43790|KRT86_HUMAN Keratin, type II cuticular Hb6 OS=Homo sapiens OX=9606 GN=KRT86 PE=1 SV=1;>sp|Q14533|KRT81_HUMAN Keratin, type II cuticular Hb1 OS=Homo sapiens OX=9606 GN=KRT81 PE=1 SV=3	O43790;Q14533	O43790;Q14533	O43790;Q14533	Keratin, type II cuticular Hb6;Keratin, type II cuticular Hb1	KRT86;KRT81		+	1.36675	-3.23613		0.322439	0.332846		0.116301	-0.173898	+	1.51011	3.56897		1.25582	3.06223	9	53500.62;54928.28	O43790;Q14533	KRT86_HUMAN;KRT81_HUMAN	3.36294	7.89272	5.42155	8.39078	7.48003	8.6261	7.01721	8.78228	8.93432	8.99125	9.33556	8.57403
>sp|Q5T749|KPRP_HUMAN Keratinocyte proline-rich protein OS=Homo sapiens OX=9606 GN=KPRP PE=1 SV=1	Q5T749	Q5T749	Q5T749	Keratinocyte proline-rich protein	KPRP		+	1.44094	-3.34637		0.108429	0.240347		0.56894	-0.316654		1.25615	3.58672		1.2882	3.02972	16	64135.7	Q5T749	KPRP_HUMAN	4.07587	9.63201	6.63525	8.3071	8.72137	9.40155	7.70664	9.80425	9.26155	9.42333	11.0666	9.52399
>sp|P03973|SLPI_HUMAN Antileukoproteinase OS=Homo sapiens OX=9606 GN=SLPI PE=1 SV=2	P03973	P03973	P03973	Antileukoproteinase	SLPI			1.08183	-1.73953		0.328115	-0.754481		0.512526	1.21091		0.564733	0.985051	+	1.54216	2.95044	14	14326.1	P03973	SLPI_HUMAN	3.93506	6.86488	3.82601	5.97828	5.69891	6.40567	4.99247	5.85127	7.47856	4.70159	3.87914	8.42739
>tr|A0A286YEY1|A0A286YEY1_HUMAN Immunoglobulin heavy constant alpha 1 (Fragment) OS=Homo sapiens OX=9606 GN=IGHA1 PE=1 SV=1;>sp|P01876|IGHA1_HUMAN Immunoglobulin heavy constant alpha 1 OS=Homo sapiens OX=9606 GN=IGHA1 PE=1 SV=2	A0A286YEY1;P01876	A0A286YEY1;P01876	A0A286YEY1;P01876	Immunoglobulin heavy constant alpha 1 (Fragment);Immunoglobulin heavy constant alpha 1	IGHA1		+	1.72624	-2.90282		0.858784	-1.33902		0.00172027	0.00854715		0.806662	1.5638		0.787934	2.91137	23	42848.51;37654.64	A0A286YEY1;P01876	A0A286YEY1_HUMAN;IGHA1_HUMAN	3.61688	7.16173	5.74654	5.84304	5.58618	7.76379	5.35275	5.86925	7.00644	8.4991	7.69528	10.8576
>tr|E7ER44|E7ER44_HUMAN Lactotransferrin OS=Homo sapiens OX=9606 GN=LTF PE=1 SV=1;>sp|P02788|TRFL_HUMAN Lactotransferrin OS=Homo sapiens OX=9606 GN=LTF PE=1 SV=6	E7ER44;P02788	E7ER44;P02788	E7ER44;P02788	Lactotransferrin	LTF			0.027106	0.0702438		0.295403	0.684769		0.979534	2.98066		0.37076	0.614525		1.0707	2.91042	47	77969.66;78181.95	E7ER44;P02788	E7ER44_HUMAN;TRFL_HUMAN	3.45736	5.65636	4.66385	5.20861	5.02297	3.96401	4.77056	3.8434	7.41376	3.06066	5.68333	9.1863
>sp|Q13509|TBB3_HUMAN Tubulin beta-3 chain OS=Homo sapiens OX=9606 GN=TUBB3 PE=1 SV=2	Q13509	Q13509	Q13509	Tubulin beta-3 chain	TUBB3			0.0734727	0.27943		0.782395	1.92358		0.704737	3.14317		1.02064	1.64415		0.705916	2.86374	4	50432.7	Q13509	TBB3_HUMAN	3.45411	6.58725	5.49336	6.58854	6.03551	2.71974	5.77019	6.86919	11.1721	4.57237	6.19237	6.10126
>sp|Q96RQ3|MCCA_HUMAN Methylcrotonoyl-CoA carboxylase subunit alpha, mitochondrial OS=Homo sapiens OX=9606 GN=MCCC1 PE=1 SV=3	Q96RQ3	Q96RQ3	Q96RQ3	Methylcrotonoyl-CoA carboxylase subunit alpha, mitochondrial	MCCC1		+	3.06918	-3.38094		0.797673	-0.148036	+	2.11699	-0.552703	+	3.0077	3.23291	+	2.75772	2.82824	112	80473	Q96RQ3	MCCA_HUMAN	8.73762	12.9257	9.98068	12.7416	12.335	12.8719	9.63319	12.5824	12.108	12.6966	12.7262	12.3932
>sp|O00763-3|ACACB_HUMAN Isoform 3 of Acetyl-CoA carboxylase 2 OS=Homo sapiens OX=9606 GN=ACACB	O00763-3	O00763-3	O00763-3	Isoform 3 of Acetyl-CoA carboxylase 2	ACACB		+	1.42083	-4.10744		1.08911	-0.958567	+	1.54135	-1.3103		1.1036	3.14887		0.981999	2.79714	121	255093	O00763-3	ACACB_HUMAN	3.47969	9.7848	7.07682	8.83759	8.38653	10.7775	7.68137	9.06824	9.20923	9.99791	9.77867	9.03356
>sp|O43824|GTPB6_HUMAN Putative GTP-binding protein 6 OS=Homo sapiens OX=9606 GN=GTPBP6 PE=1 SV=4	O43824	O43824	O43824	Putative GTP-binding protein 6	GTPBP6			0.163575	1.44508		0.0260888	-0.291585		0.733522	4.16186		0.19504	-1.73666		0.575695	2.71678	4	56897.5	O43824	GTPB6_HUMAN	3.11165	11.002	9.08474	10.9468	10.4866	3.30457	9.61986	3.05231	9.66302	3.17446	2.60718	9.81698
>sp|P31025|LCN1_HUMAN Lipocalin-1 OS=Homo sapiens OX=9606 GN=LCN1 PE=1 SV=1	P31025	P31025	P31025	Lipocalin-1	LCN1			0.513859	-1.58325		0.223876	0.848617		0.16935	1.12659	+	1.48868	2.43187		0.55413	2.70983	5	19250	P31025	LCN1_HUMAN	3.8429	7.47265	4.84562	6.57988	5.90973	6.69152	3.92922	5.48098	3.81145	3.20333	7.85248	11.0261
>sp|P08729|K2C7_HUMAN Keratin, type II cytoskeletal 7 OS=Homo sapiens OX=9606 GN=KRT7 PE=1 SV=5	P08729	P08729	P08729	Keratin, type II cytoskeletal 7	KRT7			1.11851	-2.70474		0.287517	-0.324558		0.0067301	-0.0108487		1.06613	2.38018		1.16952	2.69389	10	51385.7	P08729	K2C7_HUMAN	3.11642	7.1331	5.75731	7.4119	7.47205	7.76424	6.58344	7.48163	8.40034	8.67405	7.70419	7.66646
>tr|A0A087WTH8|A0A087WTH8_HUMAN Protein AATF OS=Homo sapiens OX=9606 GN=AATF PE=3 SV=2;>tr|A0A7P0TAR0|A0A7P0TAR0_HUMAN Protein AATF OS=Homo sapiens OX=9606 GN=AATF PE=1 SV=1;>sp|Q9NY61|AATF_HUMAN Protein AATF OS=Homo sapiens OX=9606 GN=AATF PE=1 SV=1	A0A087WTH8;A0A7P0TAR0;Q9NY61	A0A087WTH8;A0A7P0TAR0;Q9NY61	A0A087WTH8;A0A7P0TAR0;Q9NY61	Protein AATF	AATF			0.241674	-1.5004		0.367007	-2.09047		0.224705	1.14927		0.100328	-0.590072		0.727228	2.64966	6	57953.93;60390.77;63132.93	A0A087WTH8;A0A7P0TAR0;Q9NY61	A0A087WTH8_HUMAN;A0A7P0TAR0_HUMAN;AATF_HUMAN	3.65599	8.81213	6.66445	7.7421	8.70374	4.30436	9.00069	6.7777	10.3115	10.7058	3.03111	8.25491
>sp|P98179|RBM3_HUMAN RNA-binding protein 3 OS=Homo sapiens OX=9606 GN=RBM3 PE=1 SV=1	P98179	P98179	P98179	RNA-binding protein 3	RBM3			0.0464399	-0.211904		0.590149	1.98604		0.854426	2.39463		0.825456	2.19794		1.24948	2.60653	2	17170.4	P98179	RBM3_HUMAN	3.58112	7.29175	6.41214	7.5883	7.38997	3.71774	3.71632	7.5875	6.52824	3.33581	5.1276	7.61096
>sp|P06702|S10A9_HUMAN Protein S100-A9 OS=Homo sapiens OX=9606 GN=S100A9 PE=1 SV=1	P06702	P06702	P06702	Protein S100-A9	S100A9			0.4779	-1.28427		0.359471	1.18616		0.44399	1.2944		1.16455	2.47044	+	1.45983	2.57867	7	13242	P06702	S10A9_HUMAN	2.85784	6.39576	3.90358	4.81823	5.119	2.94598	4.50798	6.03688	6.48399	5.78049	7.82561	7.40244
>tr|H0Y2V6|H0Y2V6_HUMAN Centrosomal protein of 170 kDa (Fragment) OS=Homo sapiens OX=9606 GN=CEP170 PE=1 SV=1;>sp|Q5SW79|CE170_HUMAN Centrosomal protein of 170 kDa OS=Homo sapiens OX=9606 GN=CEP170 PE=1 SV=1;>sp|Q5SW79-2|CE170_HUMAN Isoform 2 of Centrosomal protein of 170 kDa OS=Homo sapiens OX=9606 GN=CEP170;>sp|Q5SW79-3|CE170_HUMAN Isoform 3 of Centrosomal protein of 170 kDa OS=Homo sapiens OX=9606 GN=CEP170	H0Y2V6;Q5SW79;Q5SW79-2;Q5SW79-3	H0Y2V6;Q5SW79;Q5SW79-2;Q5SW79-3	H0Y2V6;Q5SW79;Q5SW79-2;Q5SW79-3	Centrosomal protein of 170 kDa (Fragment);Centrosomal protein of 170 kDa;Isoform 2 of Centrosomal protein of 170 kDa;Isoform 3 of Centrosomal protein of 170 kDa	CEP170			1.02963	-3.63047		0.54004	-0.829553		0.755905	-1.06328		0.795592	2.80092		0.72872	2.56719	5	NaN;175292.98;175292.98-2;175292.98-3	H0Y2V6;Q5SW79;Q5SW79-2;Q5SW79-3	H0Y2V6_HUMAN;CE170_HUMAN;CE170_HUMAN;CE170_HUMAN	4.22755	9.91168	8.51552	9.60732	9.6122	11.4877	9.26574	9.82398	10.6455	11.5009	10.9803	9.45271
>sp|Q15654|TRIP6_HUMAN Thyroid receptor-interacting protein 6 OS=Homo sapiens OX=9606 GN=TRIP6 PE=1 SV=3	Q15654	Q15654	Q15654	Thyroid receptor-interacting protein 6	TRIP6			0.867269	-2.50957		0.0545818	0.096842		0.0106275	-0.020014		1.0023	2.60641		0.951539	2.48955	8	50287.9	Q15654	TRIP6_HUMAN	2.95655	8.44975	6.58059	8.00245	7.8647	6.70378	6.59002	8.24567	8.195	8.50234	7.69827	7.53612
>tr|F5GYJ5|F5GYJ5_HUMAN Succinate dehydrogenase assembly factor 2, mitochondrial OS=Homo sapiens OX=9606 GN=SDHAF2 PE=3 SV=1;>sp|Q9NX18|SDHF2_HUMAN Succinate dehydrogenase assembly factor 2, mitochondrial OS=Homo sapiens OX=9606 GN=SDHAF2 PE=1 SV=1	F5GYJ5;Q9NX18	F5GYJ5;Q9NX18	F5GYJ5;Q9NX18	Succinate dehydrogenase assembly factor 2, mitochondrial;Succinate dehydrogenase assembly factor 2, mitochondrial	SDHAF2			0.417619	-1.81451		0.0856468	0.415866		0.130921	0.606826		1.28255	2.23038	+	1.44747	2.42134	4	18388.04;19599.44	F5GYJ5;Q9NX18	F5GYJ5_HUMAN;SDHF2_HUMAN	3.63881	8.39187	4.76994	6.52617	7.40926	3.31052	6.22884	7.63324	7.58885	8.37874	7.16932	6.9035
>sp|Q15942|ZYX_HUMAN Zyxin OS=Homo sapiens OX=9606 GN=ZYX PE=1 SV=1	Q15942	Q15942	Q15942	Zyxin	ZYX		+	1.41343	-3.41041		0.883439	-0.779064		1.11153	-1.03884		1.08511	2.63135		0.96525	2.37158	10	61277.3	Q15942	ZYX_HUMAN	3.31797	8.40933	6.56404	8.69394	8.04467	9.24226	6.63493	7.58323	7.19303	9.09658	8.13381	8.39397
>tr|J3KRG2|J3KRG2_HUMAN Gasdermin-A (Fragment) OS=Homo sapiens OX=9606 GN=GSDMA PE=1 SV=8;>sp|Q96QA5|GSDMA_HUMAN Gasdermin-A OS=Homo sapiens OX=9606 GN=GSDMA PE=1 SV=4	J3KRG2;Q96QA5	J3KRG2;Q96QA5	J3KRG2;Q96QA5	Gasdermin-A (Fragment);Gasdermin-A	GSDMA			0.325363	-1.28705		0.00992753	-0.0566381		0.320122	1.07577		0.32018	1.23041		1.20577	2.36283	7	17791.34;49364.86	J3KRG2;Q96QA5	J3KRG2_HUMAN;GSDMA_HUMAN	3.49581	7.34148	5.79858	6.67508	7.21773	3.87772	6.43251	4.12947	8.00787	8.36885	8.61358	7.58977
>sp|Q9GZZ8|LACRT_HUMAN Extracellular glycoprotein lacritin OS=Homo sapiens OX=9606 GN=LACRT PE=1 SV=1	Q9GZZ8	Q9GZZ8	Q9GZZ8	Extracellular glycoprotein lacritin	LACRT			0.0641109	0.198198		0.314352	1.18223		1.0086	2.55399		0.270991	0.984028		1.02575	2.35579	2	14246.1	Q9GZZ8	LACRT_HUMAN	3.50043	5.88569	4.30678	5.10403	5.78288	4.12144	5.80011	3.5241	8.54354	3.00561	7.93129	6.3483
>sp|Q969Z0|FAKD4_HUMAN FAST kinase domain-containing protein 4 OS=Homo sapiens OX=9606 GN=TBRG4 PE=1 SV=1;>sp|Q969Z0-2|FAKD4_HUMAN Isoform 2 of FAST kinase domain-containing protein 4 OS=Homo sapiens OX=9606 GN=TBRG4	Q969Z0;Q969Z0-2	Q969Z0;Q969Z0-2	Q969Z0;Q969Z0-2	FAST kinase domain-containing protein 4;Isoform 2 of FAST kinase domain-containing protein 4	TBRG4		+	1.5742	-3.00363		0.554906	-0.681199		0.504773	-0.664696	+	1.52496	2.32243	+	1.4876	2.33893	3	70738.03;70738.03-2	Q969Z0;Q969Z0-2	FAKD4_HUMAN	2.9485	6.43192	3.82953	6.44711	6.12209	6.58365	5.33125	6.15323	6.8046	8.1046	6.47623	6.1994
>sp|Q13085-4|ACACA_HUMAN Isoform 4 of Acetyl-CoA carboxylase 1 OS=Homo sapiens OX=9606 GN=ACACA	Q13085-4	Q13085-4	Q13085-4	Isoform 4 of Acetyl-CoA carboxylase 1	ACACA			0.0784581	-0.41032		0.639686	2.3249		0.502352	1.92313	+	1.48152	2.73522		1.19448	2.33345	2	269999	Q13085-4	ACACA_HUMAN	3.51521	8.7816	5.36506	8.0163	7.57713	3.90948	6.41757	7.63248	6.76462	3.83772	7.85471	7.95644
>sp|Q02413|DSG1_HUMAN Desmoglein-1 OS=Homo sapiens OX=9606 GN=DSG1 PE=1 SV=2	Q02413	Q02413	Q02413	Desmoglein-1	DSG1		+	1.58979	-2.75904		0.0382426	-0.098779		0.451382	-0.441873		1.1801	2.66026	+	1.47252	2.31717	29	113748	Q02413	DSG1_HUMAN	3.60072	8.05748	5.66529	6.38515	6.95972	7.02338	5.75297	7.49828	7.38414	8.21525	9.11635	7.62663
>tr|G8JLG2|G8JLG2_HUMAN Corneodesmosin OS=Homo sapiens OX=9606 GN=CDSN PE=1 SV=1;>sp|Q15517|CDSN_HUMAN Corneodesmosin OS=Homo sapiens OX=9606 GN=CDSN PE=1 SV=3;>tr|Q2L6G8|Q2L6G8_HUMAN Corneodesmosin OS=Homo sapiens OX=9606 GN=CDSN PE=1 SV=1	G8JLG2;Q15517;Q2L6G8	G8JLG2;Q15517;Q2L6G8	G8JLG2;Q15517;Q2L6G8	Corneodesmosin	CDSN			0.14437	-0.732251		0.0527963	-0.341301		0.350333	1.58307		0.0671857	0.39095		0.636596	2.31532	4	51607.27;51522.08;51539.15	G8JLG2;Q15517;Q2L6G8	G8JLG2_HUMAN;CDSN_HUMAN;Q2L6G8_HUMAN	3.94933	8.13841	4.90948	5.93888	10.1816	3.36793	7.82438	3.07914	6.83339	7.37361	8.83802	6.61418
>tr|H0Y8R1|H0Y8R1_HUMAN G-rich sequence factor 1 (Fragment) OS=Homo sapiens OX=9606 GN=GRSF1 PE=1 SV=1;>tr|H0YAK1|H0YAK1_HUMAN G-rich sequence factor 1 (Fragment) OS=Homo sapiens OX=9606 GN=GRSF1 PE=1 SV=1;>sp|Q12849|GRSF1_HUMAN G-rich sequence factor 1 OS=Homo sapiens OX=9606 GN=GRSF1 PE=1 SV=3;>sp|Q12849-5|GRSF1_HUMAN Isoform 2 of G-rich sequence factor 1 OS=Homo sapiens OX=9606 GN=GRSF1	H0Y8R1;H0YAK1;Q12849;Q12849-5	H0Y8R1;H0YAK1;Q12849;Q12849-5	H0Y8R1;H0YAK1;Q12849;Q12849-5	G-rich sequence factor 1 (Fragment);G-rich sequence factor 1 (Fragment);G-rich sequence factor 1;Isoform 2 of G-rich sequence factor 1	GRSF1		+	1.58865	-3.20977		0.967293	-0.853082		0.791638	-0.90382		1.19539	2.35669		1.10324	2.30595	12	NaN;51029.81;53126.33;53126.33-5	H0Y8R1;H0YAK1;Q12849;Q12849-5	H0Y8R1_HUMAN;H0YAK1_HUMAN;GRSF1_HUMAN;GRSF1_HUMAN	3.18273	7.56717	5.80635	7.21638	7.20963	8.40998	5.83744	7.83927	8.02556	8.47866	6.84092	6.50917
>tr|A0A494C071|A0A494C071_HUMAN PWWP domain-containing 4 OS=Homo sapiens OX=9606 GN=PWWP4 PE=3 SV=1	A0A494C071	A0A494C071	A0A494C071	PWWP domain-containing 4	PWWP4			0.287551	-0.682984		0.759308	1.85469		0.83889	1.62206	+	1.497	2.53768	+	2.35257	2.30504	2	217773	A0A494C071	A0A494C071_HUMAN	3.48013	6.4036	3.69161	5.32065	5.95972	3.73498	4.6807	7.71514	6.40974	3.76281	6.42967	6.39811
>sp|Q9NYY8|FAKD2_HUMAN FAST kinase domain-containing protein 2, mitochondrial OS=Homo sapiens OX=9606 GN=FASTKD2 PE=1 SV=1	Q9NYY8	Q9NYY8	Q9NYY8	FAST kinase domain-containing protein 2, mitochondrial	FASTKD2		+	2.7506	-4.02963	+	1.63356	-1.03114	+	1.92447	-1.73504	+	2.22898	2.99849	+	1.67396	2.29459	3	81462.9	Q9NYY8	FAKD2_HUMAN	3.14137	7.77395	4.89636	7.44987	7.04356	8.29567	4.27351	6.68022	5.82696	8.33052	7.17663	6.32449
>sp|P81605|DCD_HUMAN Dermcidin OS=Homo sapiens OX=9606 GN=DCD PE=1 SV=2	P81605	P81605	P81605	Dermcidin	DCD		+	2.20207	-3.13627		0.15447	-0.147161	+	1.31415	-0.877653	+	2.16811	2.98911	+	1.81481	2.25861	8	11283.9	P81605	DCD_HUMAN	4.26395	8.78735	5.99952	8.1208	7.86088	8.6428	5.67484	8.02025	7.541	7.91697	8.76459	7.31228
>tr|A0A7I2V2U6|A0A7I2V2U6_HUMAN Methenyltetrahydrofolate cyclohydrolase OS=Homo sapiens OX=9606 GN=MTHFD2 PE=1 SV=1;>sp|P13995|MTDC_HUMAN Bifunctional methylenetetrahydrofolate dehydrogenase/cyclohydrolase, mitochondrial OS=Homo sapiens OX=9606 GN=MTHFD2 PE=1 SV=2	A0A7I2V2U6;P13995	A0A7I2V2U6;P13995	A0A7I2V2U6;P13995	Methenyltetrahydrofolate cyclohydrolase;Bifunctional methylenetetrahydrofolate dehydrogenase/cyclohydrolase, mitochondrial	MTHFD2		+	1.67729	-3.7104	+	1.3769	-1.73456		1.04517	-1.47711		1.12399	1.97584		1.18995	2.23329	6	35222.83;37895.07	A0A7I2V2U6;P13995	A0A7I2V2U6_HUMAN;MTDC_HUMAN	3.51714	7.59073	4.96578	6.88604	6.82963	9.58646	6.36181	6.78214	7.82544	8.79872	7.10407	6.88952
>sp|P31944|CASPE_HUMAN Caspase-14 OS=Homo sapiens OX=9606 GN=CASP14 PE=1 SV=2	P31944	P31944	P31944	Caspase-14	CASP14		+	2.49521	-2.17018		0.110785	0.172415		0.0532231	0.0610711	+	2.00458	2.3426	+	2.70482	2.23126	12	27679.5	P31944	CASPE_HUMAN	3.9618	7.03394	4.29217	5.688	5.98741	6.13582	4.54833	6.85224	6.82966	6.1431	7.28986	6.679
>sp|P20930|FILA_HUMAN Filaggrin OS=Homo sapiens OX=9606 GN=FLG PE=1 SV=3	P20930	P20930	P20930	Filaggrin	FLG			0.826585	-2.12384		0.283453	0.933014		0.0254358	0.0863702	+	1.43632	3.05685	+	1.435	2.21021	4	435170	P20930	FILA_HUMAN	3.21984	6.78816	3.15781	5.53365	5.20127	3.78578	4.8818	6.57633	6.72812	7.05703	8.32002	5.96068
>sp|Q6IEG0|SNR48_HUMAN U11/U12 small nuclear ribonucleoprotein 48 kDa protein OS=Homo sapiens OX=9606 GN=SNRNP48 PE=1 SV=2	Q6IEG0	Q6IEG0	Q6IEG0	U11/U12 small nuclear ribonucleoprotein 48 kDa protein	SNRNP48	+		0.864692	0.230814		0.46116	0.656087	+	3.95557	2.42938		0.279313	0.425273	+	3.87411	2.19857	4	39965.4	Q6IEG0	SNR48_HUMAN	4.01962	3.689	3.7844	5.50566	6.39749	3.88905	4.03004	4.17424	5.97425	3.56356	3.42998	6.05802
>tr|H7BXY3|H7BXY3_HUMAN RNA helicase OS=Homo sapiens OX=9606 GN=DHX30 PE=1 SV=1;>sp|Q7L2E3|DHX30_HUMAN ATP-dependent RNA helicase DHX30 OS=Homo sapiens OX=9606 GN=DHX30 PE=1 SV=1;>sp|Q7L2E3-2|DHX30_HUMAN Isoform 2 of ATP-dependent RNA helicase DHX30 OS=Homo sapiens OX=9606 GN=DHX30;>sp|Q7L2E3-3|DHX30_HUMAN Isoform 3 of ATP-dependent RNA helicase DHX30 OS=Homo sapiens OX=9606 GN=DHX30	H7BXY3;Q7L2E3;Q7L2E3-2;Q7L2E3-3	H7BXY3;Q7L2E3;Q7L2E3-2;Q7L2E3-3	H7BXY3;Q7L2E3;Q7L2E3-2;Q7L2E3-3	RNA helicase;ATP-dependent RNA helicase DHX30;Isoform 2 of ATP-dependent RNA helicase DHX30;Isoform 3 of ATP-dependent RNA helicase DHX30	DHX30		+	1.54425	-3.63672		1.19445	-1.30197		1.21492	-1.44695		1.13449	2.33475		1.03495	2.18977	29	130550.22;133938.2;133938.2-2;133938.2-3	H7BXY3;Q7L2E3;Q7L2E3-2;Q7L2E3-3	H7BXY3_HUMAN;DHX30_HUMAN;DHX30_HUMAN;DHX30_HUMAN	3.42267	7.99468	5.93204	7.54601	7.41426	9.69792	6.57822	7.54066	7.96565	9.15049	7.8505	7.12232
>sp|P40222|TXLNA_HUMAN Alpha-taxilin OS=Homo sapiens OX=9606 GN=TXLNA PE=1 SV=3	P40222	P40222	P40222	Alpha-taxilin	TXLNA			0.900655	-2.54677		0.280637	-0.211941		0.520512	-0.366972		0.801379	2.33483		0.74191	2.17979	5	61891.1	P40222	TXLNA_HUMAN	3.04281	8.40963	6.85819	8.56203	8.38565	8.11127	7.10846	7.85301	7.37131	8.12886	7.59891	7.79189
>sp|P54886|P5CS_HUMAN Delta-1-pyrroline-5-carboxylate synthase OS=Homo sapiens OX=9606 GN=ALDH18A1 PE=1 SV=2;>sp|P54886-2|P5CS_HUMAN Isoform Short of Delta-1-pyrroline-5-carboxylate synthase OS=Homo sapiens OX=9606 GN=ALDH18A1	P54886;P54886-2	P54886;P54886-2	P54886;P54886-2	Delta-1-pyrroline-5-carboxylate synthase;Isoform Short of Delta-1-pyrroline-5-carboxylate synthase	ALDH18A1		+	1.45181	-3.06885		0.674841	-0.614314		1.02495	-0.899095		1.21116	2.45454		1.07165	2.16976	42	87302.29;87302.29-2	P54886;P54886-2	P5CS_HUMAN	4.0153	8.10469	5.90074	8.54483	8.1776	9.19848	7.19054	7.72245	8.03036	9.00997	8.20292	7.40789
>sp|Q8NG31|KNL1_HUMAN Kinetochore scaffold 1 OS=Homo sapiens OX=9606 GN=KNL1 PE=1 SV=3;>sp|Q8NG31-2|KNL1_HUMAN Isoform 2 of Kinetochore scaffold 1 OS=Homo sapiens OX=9606 GN=KNL1	Q8NG31;Q8NG31-2	Q8NG31;Q8NG31-2	Q8NG31;Q8NG31-2	Kinetochore scaffold 1;Isoform 2 of Kinetochore scaffold 1	KNL1			0.126303	-0.915024		0.0376257	-0.34378		0.212872	1.22184		0.075625	0.571244		0.618569	2.13686	24	265391.27;265391.27-2	Q8NG31;Q8NG31-2	KNL1_HUMAN	3.96226	10.5664	7.95107	9.19555	9.70905	3.49939	8.83429	10.1292	9.13453	9.42686	3.13656	8.31463
>sp|Q13085|ACACA_HUMAN Acetyl-CoA carboxylase 1 OS=Homo sapiens OX=9606 GN=ACACA PE=1 SV=2	Q13085	Q13085	Q13085	Acetyl-CoA carboxylase 1	ACACA		+	2.71401	-2.85456		1.0163	-0.489937	+	1.65125	-0.753019	+	2.44835	2.36462	+	2.30513	2.10154	588	265554	Q13085	ACACA_HUMAN	11.2382	14.9832	12.2831	14.1281	14.0219	14.9645	12.3238	14.2048	13.8605	14.4611	14.606	14.2673
>tr|A0A087WUY7|A0A087WUY7_HUMAN E3 SUMO-protein ligase PIAS2 (Fragment) OS=Homo sapiens OX=9606 GN=PIAS2 PE=1 SV=1;>sp|O75928|PIAS2_HUMAN E3 SUMO-protein ligase PIAS2 OS=Homo sapiens OX=9606 GN=PIAS2 PE=1 SV=3;>sp|O75928-2|PIAS2_HUMAN Isoform PIAS2-alpha of E3 SUMO-protein ligase PIAS2 OS=Homo sapiens OX=9606 GN=PIAS2	A0A087WUY7;O75928;O75928-2	A0A087WUY7;O75928;O75928-2	A0A087WUY7;O75928;O75928-2	E3 SUMO-protein ligase PIAS2 (Fragment);E3 SUMO-protein ligase PIAS2;Isoform PIAS2-alpha of E3 SUMO-protein ligase PIAS2	PIAS2	+	+	1.55219	1.80421	+	3.49906	3.97483	+	3.52834	3.83658	+	1.85287	2.17062	+	1.78945	2.03238	13	59642.22;68240.45;68240.45-2	A0A087WUY7;O75928;O75928-2	A0A087WUY7_HUMAN;PIAS2_HUMAN;PIAS2_HUMAN	4.48924	3.49828	5.65811	7.41808	7.66425	3.20443	6.05087	7.27761	7.03768	4.08289	8.01441	7.59343
>sp|Q08188|TGM3_HUMAN Protein-glutamine gamma-glutamyltransferase E OS=Homo sapiens OX=9606 GN=TGM3 PE=1 SV=4	Q08188	Q08188	Q08188	Protein-glutamine gamma-glutamyltransferase E	TGM3		+	2.57789	-2.65665		0.130718	-0.391276		0.869177	-0.637925		0.920797	2.26537	+	1.87694	2.01872	8	76631.8	Q08188	TGM3_HUMAN	3.65321	6.46819	2.80187	3.81055	4.93214	5.97264	4.04526	5.91117	5.94704	6.02945	7.57473	5.67733
>sp|Q7Z3Z0|K1C25_HUMAN Keratin, type I cytoskeletal 25 OS=Homo sapiens OX=9606 GN=KRT25 PE=1 SV=1	Q7Z3Z0	Q7Z3Z0	Q7Z3Z0	Keratin, type I cytoskeletal 25	KRT25	+		0.295834	-0.355872	+	2.8981	3.29349	+	1.56244	1.64547	+	2.34963	3.64936	+	1.36508	2.00134	3	49317.9	Q7Z3Z0	K1C25_HUMAN	4.15432	3.93706	2.65341	7.47764	4.67957	4.06511	4.06318	6.49287	6.26689	3.93635	7.84848	5.92849
>sp|P05109|S10A8_HUMAN Protein S100-A8 OS=Homo sapiens OX=9606 GN=S100A8 PE=1 SV=1	P05109	P05109	P05109	Protein S100-A8	S100A8		+	1.63779	-2.04444		0.488134	0.886621		0.0141573	-0.0469677	+	1.61846	2.93106		0.822221	1.99747	5	10834.5	P05109	S10A8_HUMAN	3.73251	7.21402	5.25206	5.99335	5.56038	6.31962	4.41681	8.12454	5.30197	6.00106	8.07668	8.53145
>sp|P55809|SCOT1_HUMAN Succinyl-CoA:3-ketoacid coenzyme A transferase 1, mitochondrial OS=Homo sapiens OX=9606 GN=OXCT1 PE=1 SV=1	P55809	P55809	P55809	Succinyl-CoA:3-ketoacid coenzyme A transferase 1, mitochondrial	OXCT1		+	1.37462	-3.03018		0.721117	-0.688176		1.06526	-1.03779		1.12379	2.342		0.941557	1.99239	37	56157.6	P55809	SCOT1_HUMAN	3.47087	8.35217	6.28079	8.15077	7.87121	9.0993	6.3955	7.55098	7.22797	7.78623	7.47141	7.02515
>sp|Q99661|KIF2C_HUMAN Kinesin-like protein KIF2C OS=Homo sapiens OX=9606 GN=KIF2C PE=1 SV=2	Q99661	Q99661	Q99661	Kinesin-like protein KIF2C	KIF2C			0.164221	-0.735438		0.0685846	-0.34746		0.224588	1.23919		0.0965299	0.387978		0.448689	1.97463	30	81312.9	Q99661	KIF2C_HUMAN	3.21071	3.04269	5.74669	5.47648	5.75608	7.53713	6.26173	3.57219	10.3082	6.84562	7.33439	5.07874
>tr|F8VVL1|F8VVL1_HUMAN Density-regulated protein OS=Homo sapiens OX=9606 GN=DENR PE=1 SV=1;>sp|O43583|DENR_HUMAN Density-regulated protein OS=Homo sapiens OX=9606 GN=DENR PE=1 SV=2	F8VVL1;O43583	F8VVL1;O43583	F8VVL1;O43583	Density-regulated protein	DENR			0.0953089	0.473845		0.0268525	-0.137628		1.08086	2.43805		0.110169	-0.611473		0.591499	1.96421	2	17770.38;22092.01	F8VVL1;O43583	F8VVL1_HUMAN;DENR_HUMAN	2.99476	7.44887	7.01921	8.03643	8.39139	4.45404	7.63667	4.00692	7.74577	4.32618	3.77286	7.40609
>tr|A0A8I5KT93|A0A8I5KT93_HUMAN Histone-lysine N-methyltransferase SETDB1 OS=Homo sapiens OX=9606 GN=SETDB1 PE=1 SV=1;>tr|E9PRF4|E9PRF4_HUMAN Histone-lysine N-methyltransferase SETDB1 (Fragment) OS=Homo sapiens OX=9606 GN=SETDB1 PE=1 SV=1;>sp|Q15047|SETB1_HUMAN Histone-lysine N-methyltransferase SETDB1 OS=Homo sapiens OX=9606 GN=SETDB1 PE=1 SV=1;>sp|Q15047-3|SETB1_HUMAN Isoform 3 of Histone-lysine N-methyltransferase SETDB1 OS=Homo sapiens OX=9606 GN=SETDB1	A0A8I5KT93;E9PRF4;Q15047;Q15047-3	A0A8I5KT93;E9PRF4;Q15047;Q15047-3	A0A8I5KT93;E9PRF4;Q15047;Q15047-3	Histone-lysine N-methyltransferase SETDB1;Histone-lysine N-methyltransferase SETDB1 (Fragment);Histone-lysine N-methyltransferase SETDB1;Isoform 3 of Histone-lysine N-methyltransferase SETDB1	SETDB1	+	+	1.40681	1.75981	+	3.77269	3.97522	+	3.64946	3.71581	+	1.87551	2.21541	+	1.69379	1.956	13	143257.97;139387.73;143156.86;143156.86-3	A0A8I5KT93;E9PRF4;Q15047;Q15047-3	A0A8I5KT93_HUMAN;E9PRF4_HUMAN;SETB1_HUMAN;SETB1_HUMAN	4.01093	2.7426	5.49254	7.0637	7.19646	3.42955	5.60617	7.2977	6.87582	3.65805	7.39447	6.90535
>sp|P31942|HNRH3_HUMAN Heterogeneous nuclear ribonucleoprotein H3 OS=Homo sapiens OX=9606 GN=HNRNPH3 PE=1 SV=2;>sp|P31942-2|HNRH3_HUMAN Isoform 2 of Heterogeneous nuclear ribonucleoprotein H3 OS=Homo sapiens OX=9606 GN=HNRNPH3	P31942;P31942-2	P31942;P31942-2	P31942;P31942-2	Heterogeneous nuclear ribonucleoprotein H3;Isoform 2 of Heterogeneous nuclear ribonucleoprotein H3	HNRNPH3			0.918093	-2.23714		0.492564	-0.344819		0.2773	-0.28628		0.78297	1.89232		0.782681	1.95086	6	36926.49;36926.49-2	P31942;P31942-2	HNRH3_HUMAN	2.77487	7.03647	6.04645	7.16262	6.55738	7.75445	6.13509	6.72798	7.56176	6.87691	6.74277	6.68985
>sp|Q92771|DDX12_HUMAN Putative ATP-dependent RNA helicase DDX12 OS=Homo sapiens OX=9606 GN=DDX12P PE=5 SV=3;>sp|Q96FC9-2|DDX11_HUMAN Isoform 2 of ATP-dependent DNA helicase DDX11 OS=Homo sapiens OX=9606 GN=DDX11;>sp|Q96FC9-3|DDX11_HUMAN Isoform 3 of ATP-dependent DNA helicase DDX11 OS=Homo sapiens OX=9606 GN=DDX11	Q92771;Q96FC9-2;Q96FC9-3	Q92771;Q96FC9-2;Q96FC9-3	Q92771;Q96FC9-2;Q96FC9-3	Putative ATP-dependent RNA helicase DDX12;Isoform 2 of ATP-dependent DNA helicase DDX11;Isoform 3 of ATP-dependent DNA helicase DDX11	DDX12P;DDX11;DDX11	+		0.672657	1.54151		0.557525	1.23827	+	2.5438	3.48119		0.0794126	-0.303243		0.847699	1.93968	13	106005.65;101684.67;98687.3	Q92771;Q96FC9-2;Q96FC9-3	DDX12_HUMAN;DDX11_HUMAN;DDX11_HUMAN	2.95862	2.7597	5.58275	6.42314	6.81421	3.34508	6.14236	3.48677	7.55019	3.95442	3.86408	6.13837
>sp|Q15031|SYLM_HUMAN Leucine--tRNA ligase, mitochondrial OS=Homo sapiens OX=9606 GN=LARS2 PE=1 SV=2	Q15031	Q15031	Q15031	Leucine--tRNA ligase, mitochondrial	LARS2		+	1.64476	-3.21239		0.758949	-0.821508		1.03089	-1.27591	+	1.39333	2.39088		1.06491	1.93648	7	101976	Q15031	SYLM_HUMAN	2.49942	6.38616	3.86573	6.42065	5.51951	7.90673	5.16751	6.48177	6.51124	6.87694	5.80289	5.31135
>sp|Q71RC2|LARP4_HUMAN La-related protein 4 OS=Homo sapiens OX=9606 GN=LARP4 PE=1 SV=3;>sp|Q71RC2-2|LARP4_HUMAN Isoform 2 of La-related protein 4 OS=Homo sapiens OX=9606 GN=LARP4;>sp|Q71RC2-3|LARP4_HUMAN Isoform 3 of La-related protein 4 OS=Homo sapiens OX=9606 GN=LARP4;>sp|Q71RC2-4|LARP4_HUMAN Isoform 4 of La-related protein 4 OS=Homo sapiens OX=9606 GN=LARP4;>sp|Q71RC2-5|LARP4_HUMAN Isoform 5 of La-related protein 4 OS=Homo sapiens OX=9606 GN=LARP4;>sp|Q71RC2-6|LARP4_HUMAN Isoform 6 of La-related protein 4 OS=Homo sapiens OX=9606 GN=LARP4;>tr|X6RLN4|X6RLN4_HUMAN La-related protein 4 (Fragment) OS=Homo sapiens OX=9606 GN=LARP4 PE=1 SV=1	Q71RC2;Q71RC2-2;Q71RC2-3;Q71RC2-4;Q71RC2-5;Q71RC2-6;X6RLN4	Q71RC2;Q71RC2-2;Q71RC2-3;Q71RC2-4;Q71RC2-5;Q71RC2-6;X6RLN4	Q71RC2;Q71RC2-2;Q71RC2-3;Q71RC2-4;Q71RC2-5;Q71RC2-6;X6RLN4	La-related protein 4;Isoform 2 of La-related protein 4;Isoform 3 of La-related protein 4;Isoform 4 of La-related protein 4;Isoform 5 of La-related protein 4;Isoform 6 of La-related protein 4;La-related protein 4 (Fragment)	LARP4			1.24688	-1.99128		0.474598	-1.43934		0.218986	-0.0871005		0.135571	0.551935		1.20699	1.90418	3	80595.99;80595.99-2;80595.99-3;80595.99-4;80595.99-5;80595.99-6;54981.34	Q71RC2;Q71RC2-2;Q71RC2-3;Q71RC2-4;Q71RC2-5;Q71RC2-6;X6RLN4	LARP4_HUMAN;LARP4_HUMAN;LARP4_HUMAN;LARP4_HUMAN;LARP4_HUMAN;LARP4_HUMAN;X6RLN4_HUMAN	3.59866	6.9054	5.66776	7.22539	7.09944	7.3266	5.93112	3.0261	6.97378	6.93938	6.60186	6.83685
>sp|Q5T5Y3|CAMP1_HUMAN Calmodulin-regulated spectrin-associated protein 1 OS=Homo sapiens OX=9606 GN=CAMSAP1 PE=1 SV=2;>sp|Q5T5Y3-2|CAMP1_HUMAN Isoform 2 of Calmodulin-regulated spectrin-associated protein 1 OS=Homo sapiens OX=9606 GN=CAMSAP1;>sp|Q5T5Y3-3|CAMP1_HUMAN Isoform 3 of Calmodulin-regulated spectrin-associated protein 1 OS=Homo sapiens OX=9606 GN=CAMSAP1	Q5T5Y3;Q5T5Y3-2;Q5T5Y3-3	Q5T5Y3;Q5T5Y3-2;Q5T5Y3-3	Q5T5Y3;Q5T5Y3-2;Q5T5Y3-3	Calmodulin-regulated spectrin-associated protein 1;Isoform 2 of Calmodulin-regulated spectrin-associated protein 1;Isoform 3 of Calmodulin-regulated spectrin-associated protein 1	CAMSAP1			0.450461	-1.18121		0.0293754	-0.0920194		0.307527	0.701974		0.569235	1.0892		1.27562	1.88319	2	177972;177972-2;177972-3	Q5T5Y3;Q5T5Y3-2;Q5T5Y3-3	CAMP1_HUMAN	2.97337	5.94301	4.74509	5.64634	6.48311	3.70624	5.14051	4.35461	6.19383	6.75337	6.12561	5.83159
>sp|Q9UBW7|ZMYM2_HUMAN Zinc finger MYM-type protein 2 OS=Homo sapiens OX=9606 GN=ZMYM2 PE=1 SV=1	Q9UBW7	Q9UBW7	Q9UBW7	Zinc finger MYM-type protein 2	ZMYM2	+		0.816572	1.30166	+	2.67741	3.35505	+	2.69753	3.15724	+	1.31996	2.05339		1.23259	1.85558	16	154911	Q9UBW7	ZMYM2_HUMAN	3.43021	4.0429	5.31692	6.16839	6.23395	3.40187	5.44958	7.2673	7.12546	2.84696	6.92119	6.40406
>sp|Q9Y3I1|FBX7_HUMAN F-box only protein 7 OS=Homo sapiens OX=9606 GN=FBXO7 PE=1 SV=1	Q9Y3I1	Q9Y3I1	Q9Y3I1	F-box only protein 7	FBXO7			0.388629	1.18654		0.116326	0.398084		1.06557	3.03329		0.421823	-0.788456		0.921086	1.84675	7	58502.8	Q9Y3I1	FBX7_HUMAN	3.87661	3.78818	4.96802	4.59989	7.97609	1.77969	5.9879	3.13148	5.51765	5.70503	4.73579	6.87904
>sp|Q13867|BLMH_HUMAN Bleomycin hydrolase OS=Homo sapiens OX=9606 GN=BLMH PE=1 SV=1	Q13867	Q13867	Q13867	Bleomycin hydrolase	BLMH			1.19128	-1.95523		0.0834097	0.225475		0.0540568	-0.109398		0.999572	2.1807		1.10373	1.84583	9	52562.2	Q13867	BLMH_HUMAN	3.49866	6.07194	4.58613	5.37715	5.43042	5.99141	5.58685	6.60458	6.65492	7.47397	8.23202	7.12379
>sp|O75351|VPS4B_HUMAN Vacuolar protein sorting-associated protein 4B OS=Homo sapiens OX=9606 GN=VPS4B PE=1 SV=2	O75351	O75351	O75351	Vacuolar protein sorting-associated protein 4B	VPS4B	+		0.653555	1.09705		0.598697	1.57564	+	2.6825	2.92899		0.126477	0.478595		1.02398	1.83194	5	49302.1	O75351	VPS4B_HUMAN	3.6576	3.88459	5.3536	6.83293	6.99742	4.25147	6.19274	3.21274	7.51549	3.77674	6.59405	6.18685
>sp|Q8TDD1|DDX54_HUMAN ATP-dependent RNA helicase DDX54 OS=Homo sapiens OX=9606 GN=DDX54 PE=1 SV=2	Q8TDD1	Q8TDD1	Q8TDD1	ATP-dependent RNA helicase DDX54	DDX54			0.564714	-1.39762		0.121963	0.241898		0.35277	0.427772		0.615089	1.63952		0.780806	1.82539	8	98594.8	Q8TDD1	DDX54_HUMAN	3.08224	7.19998	5.69973	5.73343	6.36352	5.86818	6.48496	7.84311	7.48022	6.39164	6.60895	6.89937
>sp|Q04695|K1C17_HUMAN Keratin, type I cytoskeletal 17 OS=Homo sapiens OX=9606 GN=KRT17 PE=1 SV=2	Q04695	Q04695	Q04695	Keratin, type I cytoskeletal 17	KRT17			1.12655	-2.41843		0.96621	-0.647554		0.70798	-0.609895		0.791392	1.77088		0.787402	1.80854	24	48105.7	Q04695	K1C17_HUMAN	3.97965	8.31298	6.73215	7.18759	7.04896	8.13885	7.16258	8.00869	8.08063	8.67786	7.99075	8.17042
>tr|A0A7P0T8C6|A0A7P0T8C6_HUMAN Zinc finger CCCH-type antiviral protein 1 OS=Homo sapiens OX=9606 GN=ZC3HAV1 PE=1 SV=1;>sp|Q7Z2W4|ZCCHV_HUMAN Zinc finger CCCH-type antiviral protein 1 OS=Homo sapiens OX=9606 GN=ZC3HAV1 PE=1 SV=3	A0A7P0T8C6;Q7Z2W4	A0A7P0T8C6;Q7Z2W4	A0A7P0T8C6;Q7Z2W4	Zinc finger CCCH-type antiviral protein 1	ZC3HAV1		+	1.67536	-3.35491		1.10735	-1.28596	+	1.35977	-1.56344		1.24084	2.06896		1.08417	1.79147	15	85195.5;101431.33	A0A7P0T8C6;Q7Z2W4	A0A7P0T8C6_HUMAN;ZCCHV_HUMAN	3.74607	7.67119	6.00979	7.30112	7.13753	9.40922	6.01985	6.99028	7.30443	8.76005	7.69119	6.70817
>tr|C9JVN9|C9JVN9_HUMAN L-2-hydroxyglutarate dehydrogenase, mitochondrial OS=Homo sapiens OX=9606 GN=L2HGDH PE=1 SV=1;>sp|Q9H9P8|L2HDH_HUMAN L-2-hydroxyglutarate dehydrogenase, mitochondrial OS=Homo sapiens OX=9606 GN=L2HGDH PE=1 SV=3;>sp|Q9H9P8-2|L2HDH_HUMAN Isoform 2 of L-2-hydroxyglutarate dehydrogenase, mitochondrial OS=Homo sapiens OX=9606 GN=L2HGDH	C9JVN9;Q9H9P8;Q9H9P8-2	C9JVN9;Q9H9P8;Q9H9P8-2	C9JVN9;Q9H9P8;Q9H9P8-2	L-2-hydroxyglutarate dehydrogenase, mitochondrial;L-2-hydroxyglutarate dehydrogenase, mitochondrial;Isoform 2 of L-2-hydroxyglutarate dehydrogenase, mitochondrial	L2HGDH		+	1.72563	-3.36291		1.23028	-1.87018		1.2999	-1.57512		0.766603	1.49273		1.07066	1.78779	3	48475.32;50316.06;50316.06-2	C9JVN9;Q9H9P8;Q9H9P8-2	C9JVN9_HUMAN;L2HDH_HUMAN;L2HDH_HUMAN	2.78534	6.51509	3.49149	5.78488	5.86893	8.15431	5.24507	5.9158	5.95602	6.94123	4.2994	5.06033
>tr|A0A3B3ISQ4|A0A3B3ISQ4_HUMAN Epidermal growth factor receptor kinase substrate 8-like protein 2 OS=Homo sapiens OX=9606 GN=EPS8L2 PE=1 SV=1;>sp|Q9H6S3|ES8L2_HUMAN Epidermal growth factor receptor kinase substrate 8-like protein 2 OS=Homo sapiens OX=9606 GN=EPS8L2 PE=1 SV=2;>sp|Q9H6S3-3|ES8L2_HUMAN Isoform 3 of Epidermal growth factor receptor kinase substrate 8-like protein 2 OS=Homo sapiens OX=9606 GN=EPS8L2	A0A3B3ISQ4;Q9H6S3;Q9H6S3-3	A0A3B3ISQ4;Q9H6S3;Q9H6S3-3	A0A3B3ISQ4;Q9H6S3;Q9H6S3-3	Epidermal growth factor receptor kinase substrate 8-like protein 2;Epidermal growth factor receptor kinase substrate 8-like protein 2;Isoform 3 of Epidermal growth factor receptor kinase substrate 8-like protein 2	EPS8L2			1.11305	-2.8804		0.660528	-1.18898		0.531908	-1.0989		0.84081	1.69142		0.809995	1.7815	4	88064.31;80620.61;80620.61-3	A0A3B3ISQ4;Q9H6S3;Q9H6S3-3	A0A3B3ISQ4_HUMAN;ES8L2_HUMAN;ES8L2_HUMAN	3.08282	6.13495	5.02003	6.20349	5.87042	8.82992	6.23799	6.43476	7.3722	8.01717	6.77686	6.44272
>tr|A0A494C1F2|A0A494C1F2_HUMAN Nuclear pore complex protein Nup214 OS=Homo sapiens OX=9606 GN=NUP214 PE=1 SV=1;>sp|P35658|NU214_HUMAN Nuclear pore complex protein Nup214 OS=Homo sapiens OX=9606 GN=NUP214 PE=1 SV=2;>sp|P35658-2|NU214_HUMAN Isoform 2 of Nuclear pore complex protein Nup214 OS=Homo sapiens OX=9606 GN=NUP214;>sp|P35658-3|NU214_HUMAN Isoform 3 of Nuclear pore complex protein Nup214 OS=Homo sapiens OX=9606 GN=NUP214;>sp|P35658-4|NU214_HUMAN Isoform 4 of Nuclear pore complex protein Nup214 OS=Homo sapiens OX=9606 GN=NUP214;>sp|P35658-5|NU214_HUMAN Isoform 5 of Nuclear pore complex protein Nup214 OS=Homo sapiens OX=9606 GN=NUP214	A0A494C1F2;P35658;P35658-2;P35658-3;P35658-4;P35658-5	A0A494C1F2;P35658;P35658-2;P35658-3;P35658-4;P35658-5	A0A494C1F2;P35658;P35658-2;P35658-3;P35658-4;P35658-5	Nuclear pore complex protein Nup214;Nuclear pore complex protein Nup214;Isoform 2 of Nuclear pore complex protein Nup214;Isoform 3 of Nuclear pore complex protein Nup214;Isoform 4 of Nuclear pore complex protein Nup214;Isoform 5 of Nuclear pore complex protein Nup214	NUP214	+		0.0958131	0.224454	+	2.29271	2.85278	+	1.87008	2.00167	+	1.62094	2.62833		1.16707	1.77722	16	212484.41;213619.7;213619.7-2;213619.7-3;213619.7-4;213619.7-5	A0A494C1F2;P35658;P35658-2;P35658-3;P35658-4;P35658-5	A0A494C1F2_HUMAN;NU214_HUMAN;NU214_HUMAN;NU214_HUMAN;NU214_HUMAN;NU214_HUMAN	3.07691	5.05422	4.66742	6.66751	5.95454	3.52226	5.47087	6.96014	6.41811	3.96535	7.47253	6.17419
>sp|Q14258|TRI25_HUMAN E3 ubiquitin/ISG15 ligase TRIM25 OS=Homo sapiens OX=9606 GN=TRIM25 PE=1 SV=2	Q14258	Q14258	Q14258	E3 ubiquitin/ISG15 ligase TRIM25	TRIM25			0.985485	-2.25362		0.614312	-0.751256		0.32695	-0.479287		0.73387	1.50237		0.849122	1.77433	14	70973.4	Q14258	TRI25_HUMAN	3.16636	6.19791	5.68877	6.66977	6.62549	7.89648	6.16081	6.59658	7.32181	7.68242	6.25669	6.39166
>sp|Q96IR7|HPDL_HUMAN 4-hydroxyphenylpyruvate dioxygenase-like protein OS=Homo sapiens OX=9606 GN=HPDL PE=1 SV=1	Q96IR7	Q96IR7	Q96IR7	4-hydroxyphenylpyruvate dioxygenase-like protein	HPDL			0.39039	-1.24941		0.306467	0.971433		0.161736	0.524579	+	1.34405	2.22084		1.29152	1.77399	7	39385.9	Q96IR7	HPDL_HUMAN	4.27583	7.64805	5.64507	8.17399	7.59301	8.09929	6.36523	8.06448	7.06272	4.28701	6.71018	6.95236
>tr|K7EK33|K7EK33_HUMAN DAZ-associated protein 1 OS=Homo sapiens OX=9606 GN=DAZAP1 PE=1 SV=2;>tr|K7EQ55|K7EQ55_HUMAN DAZ-associated protein 1 OS=Homo sapiens OX=9606 GN=DAZAP1 PE=1 SV=2;>sp|Q96EP5|DAZP1_HUMAN DAZ-associated protein 1 OS=Homo sapiens OX=9606 GN=DAZAP1 PE=1 SV=1;>sp|Q96EP5-2|DAZP1_HUMAN Isoform 2 of DAZ-associated protein 1 OS=Homo sapiens OX=9606 GN=DAZAP1	K7EK33;K7EQ55;Q96EP5;Q96EP5-2	K7EK33;K7EQ55;Q96EP5;Q96EP5-2	K7EK33;K7EQ55;Q96EP5;Q96EP5-2	DAZ-associated protein 1;DAZ-associated protein 1;DAZ-associated protein 1;Isoform 2 of DAZ-associated protein 1	DAZAP1			0.000755006	-0.00337052		0.0428899	0.211341		0.605292	1.76088		0.059261	0.214712		1.23288	1.76425	4	43255.25;43312.31;43383.38;43383.38-2	K7EK33;K7EQ55;Q96EP5;Q96EP5-2	K7EK33_HUMAN;K7EQ55_HUMAN;DAZP1_HUMAN;DAZP1_HUMAN	4.03179	7.58542	6.25835	7.1971	6.55053	3.51709	4.7003	4.89821	6.99526	3.89804	3.53926	6.73739
>tr|M0QXN5|M0QXN5_HUMAN Nuclear pore glycoprotein p62 OS=Homo sapiens OX=9606 GN=NUP62 PE=1 SV=1;>sp|P37198|NUP62_HUMAN Nuclear pore glycoprotein p62 OS=Homo sapiens OX=9606 GN=NUP62 PE=1 SV=3	M0QXN5;P37198	M0QXN5;P37198	M0QXN5;P37198	Nuclear pore glycoprotein p62	NUP62			0.38881	-1.12381		0.109134	-0.426812		0.20916	0.639932		0.300975	0.696998	+	1.5127	1.76374	2	45615.46;53254.95	M0QXN5;P37198	M0QXN5_HUMAN;NUP62_HUMAN	4.4226	6.63578	5.81418	6.63269	6.78159	8.24117	5.58374	6.97062	7.68083	4.31499	4.3082	6.64932
>tr|F8W0Q9|F8W0Q9_HUMAN Periphilin-1 OS=Homo sapiens OX=9606 GN=PPHLN1 PE=1 SV=1;>sp|Q8NEY8|PPHLN_HUMAN Periphilin-1 OS=Homo sapiens OX=9606 GN=PPHLN1 PE=1 SV=2;>sp|Q8NEY8-2|PPHLN_HUMAN Isoform 2 of Periphilin-1 OS=Homo sapiens OX=9606 GN=PPHLN1;>sp|Q8NEY8-8|PPHLN_HUMAN Isoform 8 of Periphilin-1 OS=Homo sapiens OX=9606 GN=PPHLN1;>sp|Q8NEY8-9|PPHLN_HUMAN Isoform 9 of Periphilin-1 OS=Homo sapiens OX=9606 GN=PPHLN1	F8W0Q9;Q8NEY8;Q8NEY8-2;Q8NEY8-8;Q8NEY8-9	F8W0Q9;Q8NEY8;Q8NEY8-2;Q8NEY8-8;Q8NEY8-9	F8W0Q9;Q8NEY8;Q8NEY8-2;Q8NEY8-8;Q8NEY8-9	Periphilin-1;Periphilin-1;Isoform 2 of Periphilin-1;Isoform 8 of Periphilin-1;Isoform 9 of Periphilin-1	PPHLN1			0.227605	0.959733		0.0467213	0.191585		1.18812	2.72321		0.187727	-0.768149		0.619338	1.76348	4	44683.01;52737.12;52737.12-2;52737.12-8;52737.12-9	F8W0Q9;Q8NEY8;Q8NEY8-2;Q8NEY8-8;Q8NEY8-9	F8W0Q9_HUMAN;PPHLN_HUMAN;PPHLN_HUMAN;PPHLN_HUMAN;PPHLN_HUMAN	3.05482	6.65327	6.20713	6.57943	7.42754	3.72925	7.26723	3.88307	7.50256	3.26746	3.76223	6.88952
>tr|A0A804HJ24|A0A804HJ24_HUMAN Methylcrotonoyl-CoA carboxylase OS=Homo sapiens OX=9606 GN=MCCC2 PE=1 SV=1;>sp|Q9HCC0|MCCB_HUMAN Methylcrotonoyl-CoA carboxylase beta chain, mitochondrial OS=Homo sapiens OX=9606 GN=MCCC2 PE=1 SV=1	A0A804HJ24;Q9HCC0	A0A804HJ24;Q9HCC0	A0A804HJ24;Q9HCC0	Methylcrotonoyl-CoA carboxylase;Methylcrotonoyl-CoA carboxylase beta chain, mitochondrial	MCCC2		+	3.17297	-2.84006		0.539165	-0.478208	+	1.98793	-1.08298	+	2.54983	2.36186	+	3.18801	1.75709	28	56163.33;61333.2	A0A804HJ24;Q9HCC0	A0A804HJ24_HUMAN;MCCB_HUMAN	6.66725	8.77044	6.04804	9.29682	8.17161	9.5615	6.44143	8.7302	8.09781	9.34496	8.21526	8.15855
>sp|O43390|HNRPR_HUMAN Heterogeneous nuclear ribonucleoprotein R OS=Homo sapiens OX=9606 GN=HNRNPR PE=1 SV=1;>sp|O43390-2|HNRPR_HUMAN Isoform 2 of Heterogeneous nuclear ribonucleoprotein R OS=Homo sapiens OX=9606 GN=HNRNPR	O43390;O43390-2	O43390;O43390-2	O43390;O43390-2	Heterogeneous nuclear ribonucleoprotein R;Isoform 2 of Heterogeneous nuclear ribonucleoprotein R	HNRNPR			0.638967	-1.86517		0.611138	-0.37136		0.622548	-0.117585		0.483069	1.49381		0.591966	1.74759	12	70943.07;70943.07-2	O43390;O43390-2	HNRPR_HUMAN	2.99938	7.47486	6.81571	7.65345	7.28175	7.46433	7.07091	6.7582	7.5382	7.54233	6.95579	7.30882
>sp|Q16822|PCKGM_HUMAN Phosphoenolpyruvate carboxykinase [GTP], mitochondrial OS=Homo sapiens OX=9606 GN=PCK2 PE=1 SV=4	Q16822	Q16822	Q16822	Phosphoenolpyruvate carboxykinase [GTP], mitochondrial	PCK2		+	1.49262	-2.801		0.568315	-0.918519		0.820525	-1.06518		1.07834	1.88248		1.13327	1.73582	7	70699	Q16822	PCKGM_HUMAN	3.58225	7.64494	5.42401	7.38826	7.11988	8.70293	5.75254	7.13689	6.2605	6.81394	5.8811	6.58587
>sp|Q86V48|LUZP1_HUMAN Leucine zipper protein 1 OS=Homo sapiens OX=9606 GN=LUZP1 PE=1 SV=2	Q86V48	Q86V48	Q86V48	Leucine zipper protein 1	LUZP1		+	1.58686	-2.38775		1.19591	-0.881541		0.975879	-0.661889		1.09585	1.50621		1.28191	1.72587	9	120275	Q86V48	LUZP1_HUMAN	2.81795	5.87025	4.87536	5.78053	5.94336	6.49012	4.40474	5.63519	5.75661	6.90095	5.20097	5.57568
>sp|Q13131|AAPK1_HUMAN 5'-AMP-activated protein kinase catalytic subunit alpha-1 OS=Homo sapiens OX=9606 GN=PRKAA1 PE=1 SV=4;>sp|Q13131-2|AAPK1_HUMAN Isoform 2 of 5'-AMP-activated protein kinase catalytic subunit alpha-1 OS=Homo sapiens OX=9606 GN=PRKAA1	Q13131;Q13131-2	Q13131;Q13131-2	Q13131;Q13131-2	5'-AMP-activated protein kinase catalytic subunit alpha-1;Isoform 2 of 5'-AMP-activated protein kinase catalytic subunit alpha-1	PRKAA1			1.20445	-2.75199		0.0165252	-0.0487501	+	1.37218	-1.03915		0.910955	2.70324		0.755484	1.71284	12	64009.22;64009.22-2	Q13131;Q13131-2	AAPK1_HUMAN	2.51516	6.71589	5.48042	6.23791	6.42818	7.74418	5.70616	6.45028	6.47146	7.49762	9.12325	5.9406
>sp|Q9C0C2|TB182_HUMAN 182 kDa tankyrase-1-binding protein OS=Homo sapiens OX=9606 GN=TNKS1BP1 PE=1 SV=4	Q9C0C2	Q9C0C2	Q9C0C2	182 kDa tankyrase-1-binding protein	TNKS1BP1			0.00696966	0.0230397		0.545184	1.3237		0.794703	1.73424		0.846553	1.30066	+	1.31232	1.7112	7	181796	Q9C0C2	TB182_HUMAN	3.52338	6.03898	4.98402	6.00349	5.94623	4.78756	5.15218	4.93769	6.91398	2.76392	6.62038	5.93298
>sp|P22528|SPR1B_HUMAN Cornifin-B OS=Homo sapiens OX=9606 GN=SPRR1B PE=1 SV=2	P22528	P22528	P22528	Cornifin-B	SPRR1B			0.663618	-1.66067		0.399588	1.42319		0.0123761	0.0481842		1.13305	3.08386		0.779949	1.70885	4	9887.56	P22528	SPR1B_HUMAN	3.1379	6.3612	4.82901	5.43756	4.61035	4.0738	4.87444	7.25473	7.48854	7.38835	9.40064	5.86901
>sp|Q96GY0|ZC21A_HUMAN Zinc finger C2HC domain-containing protein 1A OS=Homo sapiens OX=9606 GN=ZC2HC1A PE=1 SV=2	Q96GY0	Q96GY0	Q96GY0	Zinc finger C2HC domain-containing protein 1A	ZC2HC1A		+	1.89688	-2.162		0.417217	-0.361044		0.608032	-0.465544	+	1.97313	1.80095	+	1.9733	1.69645	3	35092.1	Q96GY0	ZC21A_HUMAN	3.33585	5.63842	2.97805	5.11191	5.2064	6.28145	4.2275	5.59185	5.12273	5.10752	5.2405	5.30163
>tr|A0A2R8Y4Z0|A0A2R8Y4Z0_HUMAN Cyclin-dependent kinase 13 (Fragment) OS=Homo sapiens OX=9606 GN=CDK13 PE=1 SV=1;>sp|Q14004|CDK13_HUMAN Cyclin-dependent kinase 13 OS=Homo sapiens OX=9606 GN=CDK13 PE=1 SV=2;>sp|Q14004-2|CDK13_HUMAN Isoform 2 of Cyclin-dependent kinase 13 OS=Homo sapiens OX=9606 GN=CDK13	A0A2R8Y4Z0;Q14004;Q14004-2	A0A2R8Y4Z0;Q14004;Q14004-2	A0A2R8Y4Z0;Q14004;Q14004-2	Cyclin-dependent kinase 13 (Fragment);Cyclin-dependent kinase 13;Isoform 2 of Cyclin-dependent kinase 13	CDK13			0.653385	-2.49341	+	1.40329	-0.59292		1.13697	-0.796974		0.477914	1.90048		0.41301	1.69643	14	143901.76;164923.23;164923.23-2	A0A2R8Y4Z0;Q14004;Q14004-2	A0A2R8Y4Z0_HUMAN;CDK13_HUMAN;CDK13_HUMAN	4.17211	9.90519	9.16851	9.25305	9.19694	10.3713	9.48502	9.73143	9.8679	10.0294	9.54261	8.85009
>tr|J3QLR8|J3QLR8_HUMAN 28S ribosomal protein S23, mitochondrial OS=Homo sapiens OX=9606 GN=MRPS23 PE=1 SV=1;>sp|Q9Y3D9|RT23_HUMAN 28S ribosomal protein S23, mitochondrial OS=Homo sapiens OX=9606 GN=MRPS23 PE=1 SV=2	J3QLR8;Q9Y3D9	J3QLR8;Q9Y3D9	J3QLR8;Q9Y3D9	28S ribosomal protein S23, mitochondrial;28S ribosomal protein S23, mitochondrial	MRPS23		+	1.66865	-2.27367	+	1.36467	-2.6268		1.02109	-0.583721		0.1232	-0.353132	+	1.31693	1.68994	2	17517.28;21770.64	J3QLR8;Q9Y3D9	J3QLR8_HUMAN;RT23_HUMAN	3.47042	6.47783	4.67314	5.91878	6.24304	6.73162	5.46671	3.15984	6.48838	7.22181	3.47226	5.94868
>sp|Q8WVV4|POF1B_HUMAN Protein POF1B OS=Homo sapiens OX=9606 GN=POF1B PE=1 SV=3;>sp|Q8WVV4-1|POF1B_HUMAN Isoform 1 of Protein POF1B OS=Homo sapiens OX=9606 GN=POF1B	Q8WVV4;Q8WVV4-1	Q8WVV4;Q8WVV4-1	Q8WVV4;Q8WVV4-1	Protein POF1B;Isoform 1 of Protein POF1B	POF1B			0.626773	-1.35594		0.300441	1.08639		0.142365	0.328684		0.863654	2.44233	+	1.42243	1.68462	10	68065.05;68065.05-1	Q8WVV4;Q8WVV4-1	POF1B_HUMAN	3.14513	6.00614	4.54374	4.62341	5.63375	3.89227	4.77739	6.36557	5.62607	6.63568	8.80428	6.26032
>sp|P25311|ZA2G_HUMAN Zinc-alpha-2-glycoprotein OS=Homo sapiens OX=9606 GN=AZGP1 PE=1 SV=2	P25311	P25311	P25311	Zinc-alpha-2-glycoprotein	AZGP1		+	2.32302	-1.93454		0.0934618	0.138095		0.163444	-0.250049	+	1.84463	2.07263	+	1.42432	1.68449	16	34258.7	P25311	ZA2G_HUMAN	4.04429	6.8517	4.33303	5.56043	5.32171	6.01517	4.76554	6.76053	5.83546	6.0796	7.03979	7.03915
>tr|A0A0U1RQX8|A0A0U1RQX8_HUMAN E3 ubiquitin-protein ligase CBL OS=Homo sapiens OX=9606 GN=CBL PE=1 SV=1;>tr|A0A0U1RR39|A0A0U1RR39_HUMAN E3 ubiquitin-protein ligase CBL OS=Homo sapiens OX=9606 GN=CBL PE=1 SV=1;>tr|A0A1B0GW38|A0A1B0GW38_HUMAN E3 ubiquitin-protein ligase CBL (Fragment) OS=Homo sapiens OX=9606 GN=CBL PE=1 SV=1;>sp|P22681|CBL_HUMAN E3 ubiquitin-protein ligase CBL OS=Homo sapiens OX=9606 GN=CBL PE=1 SV=2	A0A0U1RQX8;A0A0U1RR39;A0A1B0GW38;P22681	A0A0U1RQX8;A0A0U1RR39;A0A1B0GW38;P22681	A0A0U1RQX8;A0A0U1RR39;A0A1B0GW38;P22681	E3 ubiquitin-protein ligase CBL;E3 ubiquitin-protein ligase CBL;E3 ubiquitin-protein ligase CBL (Fragment);E3 ubiquitin-protein ligase CBL	CBL			0.406548	-1.11337		0.0668463	-0.225926		0.220249	0.570898		0.384306	0.887441		1.04294	1.68426	2	96886.72;95097.48;95950.78;99632.78	A0A0U1RQX8;A0A0U1RR39;A0A1B0GW38;P22681	A0A0U1RQX8_HUMAN;A0A0U1RR39_HUMAN;A0A1B0GW38_HUMAN;CBL_HUMAN	3.738	5.94158	3.98527	5.91567	6.22917	3.87424	5.86755	4.03293	6.81525	7.1151	6.30455	5.5992
>sp|Q8N8R7|AL14E_HUMAN ARL14 effector protein OS=Homo sapiens OX=9606 GN=ARL14EP PE=1 SV=1	Q8N8R7	Q8N8R7	Q8N8R7	ARL14 effector protein	ARL14EP	+		0.306276	0.552138	+	3.02452	2.35728	+	3.04368	2.23288		1.18665	1.80514		1.11505	1.68075	8	29337.5	Q8N8R7	AL14E_HUMAN	3.19944	4.44281	5.06565	6.27331	6.07194	3.67308	5.47011	6.19767	6.47116	3.9629	6.67966	6.23434
>sp|O75439|MPPB_HUMAN Mitochondrial-processing peptidase subunit beta OS=Homo sapiens OX=9606 GN=PMPCB PE=1 SV=2	O75439	O75439	O75439	Mitochondrial-processing peptidase subunit beta	PMPCB		+	1.78138	-3.48463	+	1.61638	-1.28404	+	2.02791	-1.80883		1.27073	2.20059		0.953551	1.6758	14	54366.1	O75439	MPPB_HUMAN	3.59179	7.95722	5.04485	7.22592	6.9469	9.14557	6.38216	7.37681	6.72171	8.36989	7.01783	6.37758
>sp|Q9NR12|PDLI7_HUMAN PDZ and LIM domain protein 7 OS=Homo sapiens OX=9606 GN=PDLIM7 PE=1 SV=1	Q9NR12	Q9NR12	Q9NR12	PDZ and LIM domain protein 7	PDLIM7			1.12643	-2.09913		0.395493	-0.266682		0.574827	-0.428377		0.992941	1.83245		0.882447	1.67075	16	49844.7	Q9NR12	PDLI7_HUMAN	4.36818	7.84142	6.6855	7.55192	7.64677	8.58259	7.08689	7.93015	8.17256	8.01395	8.15585	7.33351
>sp|Q9BW92|SYTM_HUMAN Threonine--tRNA ligase, mitochondrial OS=Homo sapiens OX=9606 GN=TARS2 PE=1 SV=1	Q9BW92	Q9BW92	Q9BW92	Threonine--tRNA ligase, mitochondrial	TARS2			1.2549	-2.76069		1.07281	-0.968258		1.23129	-1.10036		0.839906	1.79243		0.773874	1.66033	15	81036.1	Q9BW92	SYTM_HUMAN	3.8972	7.75508	5.98449	7.69977	7.5302	8.9773	7.20683	7.05383	7.59803	8.63819	7.7122	6.94127
>sp|Q06265|EXOS9_HUMAN Exosome complex component RRP45 OS=Homo sapiens OX=9606 GN=EXOSC9 PE=1 SV=3;>sp|Q06265-2|EXOS9_HUMAN Isoform 2 of Exosome complex component RRP45 OS=Homo sapiens OX=9606 GN=EXOSC9	Q06265;Q06265-2	Q06265;Q06265-2	Q06265;Q06265-2	Exosome complex component RRP45;Isoform 2 of Exosome complex component RRP45	EXOSC9			0.293551	1.46067		1.20874	3.27258		1.16507	3.11862		0.499275	1.81191		0.453899	1.65795	17	48949.02;48949.02-2	Q06265;Q06265-2	EXOS9_HUMAN	3.5832	7.74327	8.56163	8.1569	8.36482	4.32784	7.99774	8.65528	8.41751	3.68946	8.76611	8.3341
>sp|P63151|2ABA_HUMAN Serine/threonine-protein phosphatase 2A 55 kDa regulatory subunit B alpha isoform OS=Homo sapiens OX=9606 GN=PPP2R2A PE=1 SV=1;>sp|P63151-2|2ABA_HUMAN Isoform 2 of Serine/threonine-protein phosphatase 2A 55 kDa regulatory subunit B alpha isoform OS=Homo sapiens OX=9606 GN=PPP2R2A	P63151;P63151-2	P63151;P63151-2	P63151;P63151-2	Serine/threonine-protein phosphatase 2A 55 kDa regulatory subunit B alpha isoform;Isoform 2 of Serine/threonine-protein phosphatase 2A 55 kDa regulatory subunit B alpha isoform	PPP2R2A			0.594998	-1.55625		0.156425	-0.325986		0.0578109	0.0979201		0.463382	1.23026		0.740024	1.65417	4	51692.08;51692.08-2	P63151;P63151-2	2ABA_HUMAN	3.12715	6.65672	6.43995	7.19395	7.01503	5.71379	5.83733	6.51747	6.71454	7.70267	5.3838	6.63738
>sp|P40429|RL13A_HUMAN 60S ribosomal protein L13a OS=Homo sapiens OX=9606 GN=RPL13A PE=1 SV=2	P40429	P40429	P40429	60S ribosomal protein L13a	RPL13A			0.928432	-1.80871		0.0945641	-0.0492495		0.701722	-0.165776		0.893771	1.75946		0.842518	1.64294	19	23577.2	P40429	RL13A_HUMAN	3.64566	7.11037	6.43164	6.92596	7.14355	7.21609	6.28125	7.25272	7.10814	7.45823	7.45826	7.03567
>sp|Q05682|CALD1_HUMAN Caldesmon OS=Homo sapiens OX=9606 GN=CALD1 PE=1 SV=3;>sp|Q05682-2|CALD1_HUMAN Isoform 2 of Caldesmon OS=Homo sapiens OX=9606 GN=CALD1;>sp|Q05682-4|CALD1_HUMAN Isoform 4 of Caldesmon OS=Homo sapiens OX=9606 GN=CALD1;>sp|Q05682-6|CALD1_HUMAN Isoform 6 of Caldesmon OS=Homo sapiens OX=9606 GN=CALD1	Q05682;Q05682-2;Q05682-4;Q05682-6	Q05682;Q05682-2;Q05682-4;Q05682-6	Q05682;Q05682-2;Q05682-4;Q05682-6	Caldesmon;Isoform 2 of Caldesmon;Isoform 4 of Caldesmon;Isoform 6 of Caldesmon	CALD1			0.643142	-2.00775		0.274278	-0.185872		0.508633	-0.365212		0.582311	1.82188		0.512855	1.64254	19	93231.08;93231.08-2;93231.08-4;93231.08-6	Q05682;Q05682-2;Q05682-4;Q05682-6	CALD1_HUMAN	3.2642	7.60173	7.27955	7.90669	7.37185	8.42147	7.56844	8.05632	8.06639	8.11226	7.61482	7.60159
>sp|Q5SNT2|TM201_HUMAN Transmembrane protein 201 OS=Homo sapiens OX=9606 GN=TMEM201 PE=1 SV=1	Q5SNT2	Q5SNT2	Q5SNT2	Transmembrane protein 201	TMEM201			0.0705742	-0.421258		0.0562888	-0.371224		0.296391	1.21498		0.00764092	0.0500332		0.47854	1.63624	3	72235.7	Q5SNT2	TM201_HUMAN	3.7821	3.81254	7.30641	7.64164	8.10943	8.93951	8.33719	3.2753	9.06458	7.93743	8.65887	7.1604
>sp|Q9BXW7|HDHD5_HUMAN Haloacid dehalogenase-like hydrolase domain-containing 5 OS=Homo sapiens OX=9606 GN=HDHD5 PE=1 SV=1;>sp|Q9BXW7-2|HDHD5_HUMAN Isoform 1 of Haloacid dehalogenase-like hydrolase domain-containing 5 OS=Homo sapiens OX=9606 GN=HDHD5	Q9BXW7;Q9BXW7-2	Q9BXW7;Q9BXW7-2	Q9BXW7;Q9BXW7-2	Haloacid dehalogenase-like hydrolase domain-containing 5;Isoform 1 of Haloacid dehalogenase-like hydrolase domain-containing 5	HDHD5		+	1.84823	-3.9818		1.09147	-3.29311		0.797158	-2.34594		0.188659	0.688685		0.540611	1.63586	4	46321.45;46321.45-2	Q9BXW7;Q9BXW7-2	HDHD5_HUMAN	3.70705	7.21905	5.00992	6.94716	6.83153	9.20066	2.75505	3.64265	3.14215	6.9977	2.94827	6.40592
>sp|Q9H857|NT5D2_HUMAN 5'-nucleotidase domain-containing protein 2 OS=Homo sapiens OX=9606 GN=NT5DC2 PE=1 SV=1;>sp|Q9H857-2|NT5D2_HUMAN Isoform 2 of 5'-nucleotidase domain-containing protein 2 OS=Homo sapiens OX=9606 GN=NT5DC2;>sp|Q9H857-3|NT5D2_HUMAN Isoform 3 of 5'-nucleotidase domain-containing protein 2 OS=Homo sapiens OX=9606 GN=NT5DC2;>sp|Q9H857-4|NT5D2_HUMAN Isoform 4 of 5'-nucleotidase domain-containing protein 2 OS=Homo sapiens OX=9606 GN=NT5DC2	Q9H857;Q9H857-2;Q9H857-3;Q9H857-4	Q9H857;Q9H857-2;Q9H857-3;Q9H857-4	Q9H857;Q9H857-2;Q9H857-3;Q9H857-4	5'-nucleotidase domain-containing protein 2;Isoform 2 of 5'-nucleotidase domain-containing protein 2;Isoform 3 of 5'-nucleotidase domain-containing protein 2;Isoform 4 of 5'-nucleotidase domain-containing protein 2	NT5DC2			1.14863	-1.94834		0.112751	-0.215798		0.146121	-0.317943	+	1.84005	1.73254		1.29481	1.6304	6	60718.62;60718.62-2;60718.62-3;60718.62-4	Q9H857;Q9H857-2;Q9H857-3;Q9H857-4	NT5D2_HUMAN	3.87515	6.83203	4.07598	6.21492	5.91557	4.96819	5.18256	5.90599	6.79144	7.17849	6.2104	5.31787
>sp|Q9BTE3|MCMBP_HUMAN Mini-chromosome maintenance complex-binding protein OS=Homo sapiens OX=9606 GN=MCMBP PE=1 SV=2;>sp|Q9BTE3-2|MCMBP_HUMAN Isoform 2 of Mini-chromosome maintenance complex-binding protein OS=Homo sapiens OX=9606 GN=MCMBP	Q9BTE3;Q9BTE3-2	Q9BTE3;Q9BTE3-2	Q9BTE3;Q9BTE3-2	Mini-chromosome maintenance complex-binding protein;Isoform 2 of Mini-chromosome maintenance complex-binding protein	MCMBP			0.0939855	0.584152		0.42885	1.72762		0.671252	2.20728		0.237522	1.14347		0.407971	1.62313	16	72980.15;72980.15-2	Q9BTE3;Q9BTE3-2	MCMBP_HUMAN	3.83689	8.18804	8.72754	8.98146	9.34052	3.65387	8.93545	9.42564	8.49825	7.90551	6.52318	8.53051
>sp|Q15050|RRS1_HUMAN Ribosome biogenesis regulatory protein homolog OS=Homo sapiens OX=9606 GN=RRS1 PE=1 SV=2	Q15050	Q15050	Q15050	Ribosome biogenesis regulatory protein homolog	RRS1			0.0972579	-0.383581		0.476385	1.27886		0.470689	1.23394		0.758853	1.66244		0.764681	1.61752	6	41193.3	Q15050	RRS1_HUMAN	3.28108	6.4146	5.31078	5.8335	5.96017	3.21328	6.38063	7.31206	7.15396	6.49536	6.81427	6.71093
>sp|Q9NS56|TOPRS_HUMAN E3 ubiquitin-protein ligase Topors OS=Homo sapiens OX=9606 GN=TOPORS PE=1 SV=1;>sp|Q9NS56-2|TOPRS_HUMAN Isoform 2 of E3 ubiquitin-protein ligase Topors OS=Homo sapiens OX=9606 GN=TOPORS	Q9NS56;Q9NS56-2	Q9NS56;Q9NS56-2	Q9NS56;Q9NS56-2	E3 ubiquitin-protein ligase Topors;Isoform 2 of E3 ubiquitin-protein ligase Topors	TOPORS	+		1.11922	1.26988	+	3.59481	4.6926	+	2.82025	2.88569	+	2.8447	3.42272	+	1.70766	1.61581	2	119197.65;119197.65-2	Q9NS56;Q9NS56-2	TOPRS_HUMAN	3.85535	2.8101	4.84176	7.74454	6.00444	4.00373	5.21452	8.15414	6.48458	3.28818	8.28113	6.27005
>sp|Q9Y446|PKP3_HUMAN Plakophilin-3 OS=Homo sapiens OX=9606 GN=PKP3 PE=1 SV=1;>sp|Q9Y446-2|PKP3_HUMAN Isoform PKP3b of Plakophilin-3 OS=Homo sapiens OX=9606 GN=PKP3	Q9Y446;Q9Y446-2	Q9Y446;Q9Y446-2	Q9Y446;Q9Y446-2	Plakophilin-3;Isoform PKP3b of Plakophilin-3	PKP3		+	1.92225	-2.03754		0.331289	-0.427761		0.53641	-0.429983	+	1.41711	1.60978	+	2.00027	1.60756	3	87082.15;87082.15-2	Q9Y446;Q9Y446-2	PKP3_HUMAN	2.4611	4.45347	3.19979	4.19332	4.55125	5.48334	3.5751	4.35791	4.92888	5.4118	5.5141	4.57854
>tr|A0A087WZF1|A0A087WZF1_HUMAN Lipoma-preferred partner OS=Homo sapiens OX=9606 GN=LPP PE=1 SV=1;>sp|Q93052|LPP_HUMAN Lipoma-preferred partner OS=Homo sapiens OX=9606 GN=LPP PE=1 SV=1	A0A087WZF1;Q93052	A0A087WZF1;Q93052	A0A087WZF1;Q93052	Lipoma-preferred partner	LPP			1.24767	-2.12202		0.136053	-0.173109		0.384186	-0.533765		1.07994	1.94891		0.800433	1.58825	11	63382.6;65746.32	A0A087WZF1;Q93052	A0A087WZF1_HUMAN;LPP_HUMAN	2.68028	6.40475	4.60127	6.04891	6.30921	5.76685	5.17315	6.79848	4.69712	6.64916	5.45404	6.21314
>tr|E7EPN9|E7EPN9_HUMAN Protein PRRC2C OS=Homo sapiens OX=9606 GN=PRRC2C PE=1 SV=1;>sp|Q9Y520-7|PRC2C_HUMAN Isoform 7 of Protein PRRC2C OS=Homo sapiens OX=9606 GN=PRRC2C	E7EPN9;Q9Y520-7	E7EPN9;Q9Y520-7	E7EPN9;Q9Y520-7	Protein PRRC2C;Isoform 7 of Protein PRRC2C	PRRC2C		+	1.41707	-1.83753	+	2.39889	-0.750156		0.641369	-0.284602		0.832685	1.08738		1.16778	1.55293	8	308776.62;317081.35	E7EPN9;Q9Y520-7	E7EPN9_HUMAN;PRC2C_HUMAN	3.03993	6.06909	4.53689	5.26548	5.75202	5.8837	5.02888	5.13786	6.07218	6.1655	5.46448	5.44028
>sp|Q9BV20|MTNA_HUMAN Methylthioribose-1-phosphate isomerase OS=Homo sapiens OX=9606 GN=MRI1 PE=1 SV=1;>sp|Q9BV20-2|MTNA_HUMAN Isoform 2 of Methylthioribose-1-phosphate isomerase OS=Homo sapiens OX=9606 GN=MRI1	Q9BV20;Q9BV20-2	Q9BV20;Q9BV20-2	Q9BV20;Q9BV20-2	Methylthioribose-1-phosphate isomerase;Isoform 2 of Methylthioribose-1-phosphate isomerase	MRI1		+	1.66102	-3.08002		0.691078	-2.20795		0.979781	-1.54418		0.211447	0.872077		0.705346	1.53584	3	39149.8;39149.8-2	Q9BV20;Q9BV20-2	MTNA_HUMAN	3.27548	7.39169	5.84366	6.9397	7.0786	8.54119	5.06013	7.07082	4.99978	7.48648	2.78499	6.70844
>sp|Q9UG63|ABCF2_HUMAN ATP-binding cassette sub-family F member 2 OS=Homo sapiens OX=9606 GN=ABCF2 PE=1 SV=2;>sp|Q9UG63-2|ABCF2_HUMAN Isoform 2 of ATP-binding cassette sub-family F member 2 OS=Homo sapiens OX=9606 GN=ABCF2	Q9UG63;Q9UG63-2	Q9UG63;Q9UG63-2	Q9UG63;Q9UG63-2	ATP-binding cassette sub-family F member 2;Isoform 2 of ATP-binding cassette sub-family F member 2	ABCF2			1.04599	-1.83481		0.321869	-0.222356		0.532629	-0.303929		0.883778	1.61245		0.846436	1.53088	19	71290.26;71290.26-2	Q9UG63;Q9UG63-2	ABCF2_HUMAN	3.84214	7.10404	6.23956	6.9157	6.91482	7.2394	6.31938	7.56818	7.3988	7.56204	6.75454	6.68008
>sp|Q10713|MPPA_HUMAN Mitochondrial-processing peptidase subunit alpha OS=Homo sapiens OX=9606 GN=PMPCA PE=1 SV=2	Q10713	Q10713	Q10713	Mitochondrial-processing peptidase subunit alpha	PMPCA			0.912735	-1.78171		0.163325	-0.273953		0.282343	-0.254727		0.667017	1.50776		0.796344	1.52699	16	58252.9	Q10713	MPPA_HUMAN	3.85768	7.77588	6.12412	8.17026	7.49172	6.76502	6.67067	6.48045	6.84428	7.4567	6.52503	6.89742
>sp|Q9UNE7|CHIP_HUMAN E3 ubiquitin-protein ligase CHIP OS=Homo sapiens OX=9606 GN=STUB1 PE=1 SV=2	Q9UNE7	Q9UNE7	Q9UNE7	E3 ubiquitin-protein ligase CHIP	STUB1			0.931404	-2.5942		0.824409	-0.815597		0.838257	-1.07086		0.656803	1.7786		0.522181	1.52334	8	34856.2	Q9UNE7	CHIP_HUMAN	2.59174	7.07398	6.05382	6.66227	6.60127	7.27705	6.43317	6.77119	7.193	8.51027	6.98105	5.85447
>tr|A0A7I2V544|A0A7I2V544_HUMAN Atypical kinase COQ8B, mitochondrial OS=Homo sapiens OX=9606 GN=COQ8B PE=1 SV=1;>tr|A0A7I2V5Z5|A0A7I2V5Z5_HUMAN Atypical kinase COQ8B, mitochondrial OS=Homo sapiens OX=9606 GN=COQ8B PE=1 SV=1;>tr|M0R0L2|M0R0L2_HUMAN Atypical kinase COQ8B, mitochondrial OS=Homo sapiens OX=9606 GN=COQ8B PE=1 SV=2;>sp|Q96D53|COQ8B_HUMAN Atypical kinase COQ8B, mitochondrial OS=Homo sapiens OX=9606 GN=COQ8B PE=1 SV=2;>sp|Q96D53-2|COQ8B_HUMAN Isoform 2 of Atypical kinase COQ8B, mitochondrial OS=Homo sapiens OX=9606 GN=COQ8B	A0A7I2V544;A0A7I2V5Z5;M0R0L2;Q96D53;Q96D53-2	A0A7I2V544;A0A7I2V5Z5;M0R0L2;Q96D53;Q96D53-2	A0A7I2V544;A0A7I2V5Z5;M0R0L2;Q96D53;Q96D53-2	Atypical kinase COQ8B, mitochondrial;Atypical kinase COQ8B, mitochondrial;Atypical kinase COQ8B, mitochondrial;Atypical kinase COQ8B, mitochondrial;Isoform 2 of Atypical kinase COQ8B, mitochondrial	COQ8B			0.868821	-1.83554		0.417268	-0.925055		0.119624	-0.319678		0.64543	0.910489		1.04564	1.51587	2	44459.61;48431.12;57546.41;60069.46;60069.46-2	A0A7I2V544;A0A7I2V5Z5;M0R0L2;Q96D53;Q96D53-2	A0A7I2V544_HUMAN;A0A7I2V5Z5_HUMAN;M0R0L2_HUMAN;COQ8B_HUMAN;COQ8B_HUMAN	2.84273	5.77848	2.93651	4.43035	4.55142	6.32568	4.35905	4.9135	5.82931	3.54076	3.52592	4.30516
>sp|P50238|CRIP1_HUMAN Cysteine-rich protein 1 OS=Homo sapiens OX=9606 GN=CRIP1 PE=1 SV=3	P50238	P50238	P50238	Cysteine-rich protein 1	CRIP1			0.060833	-0.365956		0.261099	1.04113		0.300244	1.14343		0.408184	1.40709		0.459744	1.50939	5	8532.82	P50238	CRIP1_HUMAN	3.56357	7.47349	8.06038	7.86166	7.86968	3.76484	7.45339	8.39847	7.59612	8.93687	7.03847	8.1397
>sp|Q92733|PRCC_HUMAN Proline-rich protein PRCC OS=Homo sapiens OX=9606 GN=PRCC PE=1 SV=1	Q92733	Q92733	Q92733	Proline-rich protein PRCC	PRCC			0.100529	-0.890174		0.0320537	0.386389		0.061652	0.61801		0.143333	1.27656		0.232216	1.50818	6	52417.8	Q92733	PRCC_HUMAN	3.82705	6.50951	6.86196	5.15153	6.18643	3.13587	8.99498	4.64315	12.1865	12.7091	13.719	5.83558
>sp|Q9H3U1-2|UN45A_HUMAN Isoform 2 of Protein unc-45 homolog A OS=Homo sapiens OX=9606 GN=UNC45A	Q9H3U1-2	Q9H3U1-2	Q9H3U1-2	Isoform 2 of Protein unc-45 homolog A	UNC45A			1.27478	-1.75441	+	2.17408	-0.610509		0.228113	-0.249648		0.828787	1.1439		0.923981	1.50476	10	101675	Q9H3U1-2	UN45A_HUMAN	3.93617	6.79775	5.87567	6.44417	6.56353	7.15374	5.81879	6.37117	7.49889	6.94236	6.24698	6.08249
>tr|Q5QPL9|Q5QPL9_HUMAN RNA-binding protein Raly (Fragment) OS=Homo sapiens OX=9606 GN=RALY PE=1 SV=1;>sp|Q9UKM9|RALY_HUMAN RNA-binding protein Raly OS=Homo sapiens OX=9606 GN=RALY PE=1 SV=1;>sp|Q9UKM9-2|RALY_HUMAN Isoform 1 of RNA-binding protein Raly OS=Homo sapiens OX=9606 GN=RALY	Q5QPL9;Q9UKM9;Q9UKM9-2	Q5QPL9;Q9UKM9;Q9UKM9-2	Q5QPL9;Q9UKM9;Q9UKM9-2	RNA-binding protein Raly (Fragment);RNA-binding protein Raly;Isoform 1 of RNA-binding protein Raly	RALY			1.09071	-1.52581		0.774421	-0.662703		0.0169555	-0.023109		0.718953	0.863112		1.19297	1.50271	13	24665.2;32463.16;32463.16-2	Q5QPL9;Q9UKM9;Q9UKM9-2	Q5QPL9_HUMAN;RALY_HUMAN;RALY_HUMAN	3.76046	5.84326	5.27622	5.6823	5.88069	6.13188	5.45652	5.50968	6.73365	7.09552	5.89057	6.38699
>tr|F6VDH7|F6VDH7_HUMAN Hsc70-interacting protein (Fragment) OS=Homo sapiens OX=9606 GN=ST13 PE=1 SV=1;>tr|H7C3I1|H7C3I1_HUMAN Hsc70-interacting protein (Fragment) OS=Homo sapiens OX=9606 GN=ST13 PE=1 SV=1;>sp|P50502|F10A1_HUMAN Hsc70-interacting protein OS=Homo sapiens OX=9606 GN=ST13 PE=1 SV=2;>sp|Q8IZP2|ST134_HUMAN Putative protein FAM10A4 OS=Homo sapiens OX=9606 GN=ST13P4 PE=5 SV=1	F6VDH7;H7C3I1;P50502;Q8IZP2	F6VDH7;H7C3I1;P50502;Q8IZP2	F6VDH7;H7C3I1;P50502;Q8IZP2	Hsc70-interacting protein (Fragment);Hsc70-interacting protein (Fragment);Hsc70-interacting protein;Putative protein FAM10A4	ST13;ST13;ST13;ST13P4			0.324228	-1.06846		0.0881704	-0.313319		0.157481	0.433861		0.23888	0.755142		0.675101	1.50232	4	18085.19;NaN;41331.69;27406.76	F6VDH7;H7C3I1;P50502;Q8IZP2	F6VDH7_HUMAN;H7C3I1_HUMAN;F10A1_HUMAN;ST134_HUMAN	3.2477	7.0495	5.44958	6.62589	6.3572	4.18026	6.44776	6.60173	7.24283	7.12067	4.18285	6.05197
>sp|P11498|PYC_HUMAN Pyruvate carboxylase, mitochondrial OS=Homo sapiens OX=9606 GN=PC PE=1 SV=2	P11498	P11498	P11498	Pyruvate carboxylase, mitochondrial	PC		+	2.54265	-2.22323		0.693237	-0.4811		0.965879	-0.724428	+	3.20011	1.74213	+	2.50171	1.4988	302	129634	P11498	PYC_HUMAN	12.5073	15.3054	12.9461	14.4528	14.3361	14.9909	12.4527	14.4785	13.7815	14.2795	14.2012	14.2849
>sp|P13489|RINI_HUMAN Ribonuclease inhibitor OS=Homo sapiens OX=9606 GN=RNH1 PE=1 SV=2	P13489	P13489	P13489	Ribonuclease inhibitor	RNH1			0.832079	-2.5045		0.49107	-1.9229		0.511634	-1.008		0.0959446	0.581604		0.397403	1.4965	13	49973.5	P13489	RINI_HUMAN	2.6821	7.32225	6.25897	6.39937	7.14849	8.03668	7.1585	2.8339	8.11228	8.25414	8.61111	5.32832
>tr|Q60FE5|Q60FE5_HUMAN Filamin-A OS=Homo sapiens OX=9606 GN=FLNA PE=1 SV=1	Q60FE5	Q60FE5	Q60FE5	Filamin-A	FLNA			0.808689	-2.11105		0.170176	-0.361888		0.267288	-0.614734		0.79693	1.74916		0.605097	1.49631	3	278226	Q60FE5	Q60FE5_HUMAN	3.31717	5.79028	5.54192	6.23455	6.55701	8.07752	6.56749	7.20935	7.63729	7.89191	7.23016	5.72123
>tr|C9J9G2|C9J9G2_HUMAN PHD finger protein 12 OS=Homo sapiens OX=9606 GN=PHF12 PE=1 SV=2;>tr|K7EPF7|K7EPF7_HUMAN PHD finger protein 12 (Fragment) OS=Homo sapiens OX=9606 GN=PHF12 PE=1 SV=1;>sp|Q96QT6|PHF12_HUMAN PHD finger protein 12 OS=Homo sapiens OX=9606 GN=PHF12 PE=1 SV=2;>sp|Q96QT6-2|PHF12_HUMAN Isoform 2 of PHD finger protein 12 OS=Homo sapiens OX=9606 GN=PHF12;>sp|Q96QT6-3|PHF12_HUMAN Isoform 3 of PHD finger protein 12 OS=Homo sapiens OX=9606 GN=PHF12;>sp|Q96QT6-4|PHF12_HUMAN Isoform 4 of PHD finger protein 12 OS=Homo sapiens OX=9606 GN=PHF12;>sp|Q96QT6-5|PHF12_HUMAN Isoform 5 of PHD finger protein 12 OS=Homo sapiens OX=9606 GN=PHF12	C9J9G2;K7EPF7;Q96QT6;Q96QT6-2;Q96QT6-3;Q96QT6-4;Q96QT6-5	C9J9G2;K7EPF7;Q96QT6;Q96QT6-2;Q96QT6-3;Q96QT6-4;Q96QT6-5	C9J9G2;K7EPF7;Q96QT6;Q96QT6-2;Q96QT6-3;Q96QT6-4;Q96QT6-5	PHD finger protein 12;PHD finger protein 12 (Fragment);PHD finger protein 12;Isoform 2 of PHD finger protein 12;Isoform 3 of PHD finger protein 12;Isoform 4 of PHD finger protein 12;Isoform 5 of PHD finger protein 12	PHF12	+		0.753331	2.61333	+	3.30497	3.869	+	4.09931	4.10628		0.318883	1.25568		0.397253	1.49295	2	77119.52;28393.94;109698.43;109698.43-2;109698.43-3;109698.43-4;109698.43-5	C9J9G2;K7EPF7;Q96QT6;Q96QT6-2;Q96QT6-3;Q96QT6-4;Q96QT6-5	C9J9G2_HUMAN;K7EPF7_HUMAN;PHF12_HUMAN;PHF12_HUMAN;PHF12_HUMAN;PHF12_HUMAN;PHF12_HUMAN	2.81824	3.0996	7.27681	6.61732	7.22048	3.74352	7.80569	7.69414	7.74068	3.21764	7.35631	7.41844
>tr|C9JGM0|C9JGM0_HUMAN Fumarylacetoacetate hydrolase domain-containing protein 2A (Fragment) OS=Homo sapiens OX=9606 GN=FAHD2A PE=1 SV=1;>sp|Q96GK7|FAH2A_HUMAN Fumarylacetoacetate hydrolase domain-containing protein 2A OS=Homo sapiens OX=9606 GN=FAHD2A PE=1 SV=1	C9JGM0;Q96GK7	C9JGM0;Q96GK7	C9JGM0;Q96GK7	Fumarylacetoacetate hydrolase domain-containing protein 2A (Fragment);Fumarylacetoacetate hydrolase domain-containing protein 2A	FAHD2A			0.51305	-2.08927		0.421059	-1.71487		0.142125	-0.598985		0.0782196	0.3744		0.421937	1.49029	2	14021.41;34596.22	C9JGM0;Q96GK7	C9JGM0_HUMAN;FAH2A_HUMAN	3.37887	4.48016	3.85382	4.43897	6.46506	8.89141	7.27744	3.71025	7.76412	7.40637	7.48411	4.7518
>sp|Q99797|MIPEP_HUMAN Mitochondrial intermediate peptidase OS=Homo sapiens OX=9606 GN=MIPEP PE=1 SV=2	Q99797	Q99797	Q99797	Mitochondrial intermediate peptidase	MIPEP			0.603059	-1.79937		0.36353	-1.23467		0.0893211	-0.30937		0.219588	0.564696		0.976044	1.49	2	80640.7	Q99797	MIPEP_HUMAN	2.84067	6.46479	4.04964	6.04315	5.8736	7.36534	4.99884	3.42444	4.76068	3.45713	4.11566	5.72487
>tr|A0A096LP07|A0A096LP07_HUMAN COP9 signalosome complex subunit 1 OS=Homo sapiens OX=9606 GN=GPS1 PE=1 SV=1;>tr|A0A096LPJ3|A0A096LPJ3_HUMAN COP9 signalosome complex subunit 1 OS=Homo sapiens OX=9606 GN=GPS1 PE=1 SV=1;>tr|A8K070|A8K070_HUMAN COP9 signalosome complex subunit 1 OS=Homo sapiens OX=9606 GN=GPS1 PE=1 SV=1;>tr|C9JFE4|C9JFE4_HUMAN COP9 signalosome complex subunit 1 OS=Homo sapiens OX=9606 GN=GPS1 PE=1 SV=2;>sp|Q13098|CSN1_HUMAN COP9 signalosome complex subunit 1 OS=Homo sapiens OX=9606 GN=GPS1 PE=1 SV=4;>sp|Q13098-5|CSN1_HUMAN Isoform 4 of COP9 signalosome complex subunit 1 OS=Homo sapiens OX=9606 GN=GPS1;>sp|Q13098-7|CSN1_HUMAN Isoform 2 of COP9 signalosome complex subunit 1 OS=Homo sapiens OX=9606 GN=GPS1	A0A096LP07;A0A096LPJ3;A8K070;C9JFE4;Q13098;Q13098-5;Q13098-7	A0A096LP07;A0A096LPJ3;A8K070;C9JFE4;Q13098;Q13098-5;Q13098-7	A0A096LP07;A0A096LPJ3;A8K070;C9JFE4;Q13098;Q13098-5;Q13098-7	COP9 signalosome complex subunit 1;COP9 signalosome complex subunit 1;COP9 signalosome complex subunit 1;COP9 signalosome complex subunit 1;COP9 signalosome complex subunit 1;Isoform 4 of COP9 signalosome complex subunit 1;Isoform 2 of COP9 signalosome complex subunit 1	GPS1			0.909548	-2.7223		0.651751	-2.21496		0.465069	-1.23477		0.120811	0.507338		0.58077	1.48753	12	54964.95;55408.45;58922.12;53372.03;55536.58;55536.58-5;55536.58-7	A0A096LP07;A0A096LPJ3;A8K070;C9JFE4;Q13098;Q13098-5;Q13098-7	A0A096LP07_HUMAN;A0A096LPJ3_HUMAN;A8K070_HUMAN;C9JFE4_HUMAN;CSN1_HUMAN;CSN1_HUMAN;CSN1_HUMAN	2.96537	5.80538	5.43451	5.7312	6.338	7.76929	6.23574	3.20149	7.38232	9.22785	7.22494	5.37791
>tr|H3BUF6|H3BUF6_HUMAN Ataxin-2-like protein OS=Homo sapiens OX=9606 GN=ATXN2L PE=1 SV=1;>sp|Q8WWM7|ATX2L_HUMAN Ataxin-2-like protein OS=Homo sapiens OX=9606 GN=ATXN2L PE=1 SV=2;>sp|Q8WWM7-2|ATX2L_HUMAN Isoform 2 of Ataxin-2-like protein OS=Homo sapiens OX=9606 GN=ATXN2L;>sp|Q8WWM7-3|ATX2L_HUMAN Isoform 3 of Ataxin-2-like protein OS=Homo sapiens OX=9606 GN=ATXN2L;>sp|Q8WWM7-4|ATX2L_HUMAN Isoform 4 of Ataxin-2-like protein OS=Homo sapiens OX=9606 GN=ATXN2L;>sp|Q8WWM7-5|ATX2L_HUMAN Isoform 5 of Ataxin-2-like protein OS=Homo sapiens OX=9606 GN=ATXN2L;>sp|Q8WWM7-6|ATX2L_HUMAN Isoform 6 of Ataxin-2-like protein OS=Homo sapiens OX=9606 GN=ATXN2L;>sp|Q8WWM7-8|ATX2L_HUMAN Isoform 8 of Ataxin-2-like protein OS=Homo sapiens OX=9606 GN=ATXN2L;>sp|Q8WWM7-9|ATX2L_HUMAN Isoform 9 of Ataxin-2-like protein OS=Homo sapiens OX=9606 GN=ATXN2L	H3BUF6;Q8WWM7;Q8WWM7-2;Q8WWM7-3;Q8WWM7-4;Q8WWM7-5;Q8WWM7-6;Q8WWM7-8;Q8WWM7-9	H3BUF6;Q8WWM7;Q8WWM7-2;Q8WWM7-3;Q8WWM7-4;Q8WWM7-5;Q8WWM7-6;Q8WWM7-8;Q8WWM7-9	H3BUF6;Q8WWM7;Q8WWM7-2;Q8WWM7-3;Q8WWM7-4;Q8WWM7-5;Q8WWM7-6;Q8WWM7-8;Q8WWM7-9	Ataxin-2-like protein;Ataxin-2-like protein;Isoform 2 of Ataxin-2-like protein;Isoform 3 of Ataxin-2-like protein;Isoform 4 of Ataxin-2-like protein;Isoform 5 of Ataxin-2-like protein;Isoform 6 of Ataxin-2-like protein;Isoform 8 of Ataxin-2-like protein;Isoform 9 of Ataxin-2-like protein	ATXN2L			1.22782	-2.18757		0.847302	-0.84756		0.617206	-0.711076		0.798765	1.34001		0.848655	1.47649	5	112713.91;113373.57;113373.57-2;113373.57-3;113373.57-4;113373.57-5;113373.57-6;113373.57-8;113373.57-9	H3BUF6;Q8WWM7;Q8WWM7-2;Q8WWM7-3;Q8WWM7-4;Q8WWM7-5;Q8WWM7-6;Q8WWM7-8;Q8WWM7-9	H3BUF6_HUMAN;ATX2L_HUMAN;ATX2L_HUMAN;ATX2L_HUMAN;ATX2L_HUMAN;ATX2L_HUMAN;ATX2L_HUMAN;ATX2L_HUMAN;ATX2L_HUMAN	3.61068	6.35847	5.1156	6.48527	6.00822	7.62959	6.14819	5.81966	7.08859	7.4491	6.58956	6.20713
>sp|Q9H3K6|BOLA2_HUMAN BolA-like protein 2 OS=Homo sapiens OX=9606 GN=BOLA2B PE=1 SV=1	Q9H3K6	Q9H3K6	Q9H3K6	BolA-like protein 2	BOLA2B			0.357652	-1.52628		0.365064	-1.49701		0.0109469	-0.0501547		0.0074525	0.0292712		0.664589	1.47612	6	10116.5	Q9H3K6	BOLA2_HUMAN	3.30151	3.75645	6.63055	6.78371	7.111	8.72241	5.40321	4.68811	6.29216	7.43525	3.95126	6.36048
>sp|P32119|PRDX2_HUMAN Peroxiredoxin-2 OS=Homo sapiens OX=9606 GN=PRDX2 PE=1 SV=5	P32119	P32119	P32119	Peroxiredoxin-2	PRDX2			0.544267	-1.66787		0.120914	0.151396		0.15796	-0.193761		0.61045	1.81926		0.478338	1.47411	15	21891.9	P32119	PRDX2_HUMAN	3.2647	8.17023	7.28385	7.28713	6.79555	6.9326	7.07513	7.55235	7.77177	7.52445	8.24199	7.47868
>tr|G5EA31|G5EA31_HUMAN Protein transport protein Sec24C OS=Homo sapiens OX=9606 GN=SEC24C PE=1 SV=1;>sp|P53992|SC24C_HUMAN Protein transport protein Sec24C OS=Homo sapiens OX=9606 GN=SEC24C PE=1 SV=3	G5EA31;P53992	G5EA31;P53992	G5EA31;P53992	Protein transport protein Sec24C	SEC24C			0.854167	-2.16305		0.109392	-0.317374		0.254696	-0.689675	+	1.56634	1.84568		1.17083	1.47338	7	111985.03;118324.73	G5EA31;P53992	G5EA31_HUMAN;SC24C_HUMAN	3.43062	4.48089	4.51113	6.34349	6.21419	7.52374	5.28435	6.11834	6.0333	7.71062	6.30131	5.39874
>sp|Q14240|IF4A2_HUMAN Eukaryotic initiation factor 4A-II OS=Homo sapiens OX=9606 GN=EIF4A2 PE=1 SV=2;>sp|Q14240-2|IF4A2_HUMAN Isoform 2 of Eukaryotic initiation factor 4A-II OS=Homo sapiens OX=9606 GN=EIF4A2	Q14240;Q14240-2	Q14240;Q14240-2	Q14240;Q14240-2	Eukaryotic initiation factor 4A-II;Isoform 2 of Eukaryotic initiation factor 4A-II	EIF4A2			1.1214	-3.35176		0.693677	-2.54471		0.628858	-1.87898		0.16687	0.807055		0.408363	1.47278	4	46402.26;46402.26-2	Q14240;Q14240-2	IF4A2_HUMAN	7.94997	7.75667	4.15237	6.32544	6.6105	10.6928	5.36133	9.25852	9.34357	9.06952	4.30088	5.92795
>sp|O15357|SHIP2_HUMAN Phosphatidylinositol 3,4,5-trisphosphate 5-phosphatase 2 OS=Homo sapiens OX=9606 GN=INPPL1 PE=1 SV=2	O15357	O15357	O15357	Phosphatidylinositol 3,4,5-trisphosphate 5-phosphatase 2	INPPL1			0.606181	-1.21796		0.831556	-1.83827		0.151546	0.254429		0.20502	-0.620303		0.809728	1.47239	6	138599	O15357	SHIP2_HUMAN	3.37991	5.03109	5.10964	5.88887	6.11888	6.59511	5.92537	3.81263	7.00073	6.44261	2.85252	5.7125
>sp|Q86UP2|KTN1_HUMAN Kinectin OS=Homo sapiens OX=9606 GN=KTN1 PE=1 SV=1;>sp|Q86UP2-2|KTN1_HUMAN Isoform 2 of Kinectin OS=Homo sapiens OX=9606 GN=KTN1;>sp|Q86UP2-3|KTN1_HUMAN Isoform 3 of Kinectin OS=Homo sapiens OX=9606 GN=KTN1;>sp|Q86UP2-4|KTN1_HUMAN Isoform 4 of Kinectin OS=Homo sapiens OX=9606 GN=KTN1	Q86UP2;Q86UP2-2;Q86UP2-3;Q86UP2-4	Q86UP2;Q86UP2-2;Q86UP2-3;Q86UP2-4	Q86UP2;Q86UP2-2;Q86UP2-3;Q86UP2-4	Kinectin;Isoform 2 of Kinectin;Isoform 3 of Kinectin;Isoform 4 of Kinectin	KTN1			0.297013	-1.09671		0.0908853	0.363914		0.0875579	0.374374	+	1.37728	1.46062		0.95746	1.47108	6	156275.25;156275.25-2;156275.25-3;156275.25-4	Q86UP2;Q86UP2-2;Q86UP2-3;Q86UP2-4	KTN1_HUMAN	3.558	5.63399	4.13714	5.60013	5.75966	2.81886	5.18719	5.64435	6.70072	7.7196	6.01972	4.83519
>sp|Q9BTE7|DCNL5_HUMAN DCN1-like protein 5 OS=Homo sapiens OX=9606 GN=DCUN1D5 PE=1 SV=1	Q9BTE7	Q9BTE7	Q9BTE7	DCN1-like protein 5	DCUN1D5	+		0.621024	1.77272		0.673575	1.08601	+	2.37291	3.24375		0.187218	-0.686708		0.485933	1.47102	8	27508.4	Q9BTE7	DCNL5_HUMAN	2.53024	3.16512	6.00096	5.61122	6.22323	3.82299	6.45752	3.75205	7.3291	2.68243	3.56531	5.84946
>tr|A0A7P0Z491|A0A7P0Z491_HUMAN Abnormal spindle-like microcephaly-associated protein OS=Homo sapiens OX=9606 GN=ASPM PE=1 SV=1;>tr|A0A7P0Z4R7|A0A7P0Z4R7_HUMAN Abnormal spindle-like microcephaly-associated protein OS=Homo sapiens OX=9606 GN=ASPM PE=1 SV=1;>sp|Q8IZT6|ASPM_HUMAN Abnormal spindle-like microcephaly-associated protein OS=Homo sapiens OX=9606 GN=ASPM PE=1 SV=2	A0A7P0Z491;A0A7P0Z4R7;Q8IZT6	A0A7P0Z491;A0A7P0Z4R7;Q8IZT6	A0A7P0Z491;A0A7P0Z4R7;Q8IZT6	Abnormal spindle-like microcephaly-associated protein	ASPM	+		0.314775	0.420147		1.00382	1.7935	+	1.30583	1.88655		0.662224	1.37336		0.852736	1.4664	13	418398.17;408943.03;409800.06	A0A7P0Z491;A0A7P0Z4R7;Q8IZT6	A0A7P0Z491_HUMAN;A0A7P0Z4R7_HUMAN;ASPM_HUMAN	3.32008	4.15731	3.97563	4.1252	5.39983	3.50759	5.0006	5.39018	6.73291	3.37097	6.901	4.56279
>sp|Q9Y263|PLAP_HUMAN Phospholipase A-2-activating protein OS=Homo sapiens OX=9606 GN=PLAA PE=1 SV=2	Q9Y263	Q9Y263	Q9Y263	Phospholipase A-2-activating protein	PLAA			0.573587	-1.37816		0.519531	-1.214		0.0391326	0.0866194		0.039225	0.164155		0.519492	1.46477	15	87157.1	Q9Y263	PLAP_HUMAN	3.28947	6.8145	6.25352	5.98139	6.15875	7.17658	6.478	3.61506	8.18637	6.16437	6.91701	6.0702
>sp|Q9H7B2|RPF2_HUMAN Ribosome production factor 2 homolog OS=Homo sapiens OX=9606 GN=RPF2 PE=1 SV=2	Q9H7B2	Q9H7B2	Q9H7B2	Ribosome production factor 2 homolog	RPF2			0.287071	-0.745975		0.119235	0.455175		0.27527	0.718786		0.574991	1.20115	+	3.01306	1.46476	4	35582.9	Q9H7B2	RPF2_HUMAN	3.27287	6.15407	3.61614	4.26764	5.06557	2.71947	3.22327	6.29865	4.71927	3.47667	3.14944	4.72171
>sp|P61956|SUMO2_HUMAN Small ubiquitin-related modifier 2 OS=Homo sapiens OX=9606 GN=SUMO2 PE=1 SV=3	P61956	P61956	P61956	Small ubiquitin-related modifier 2	SUMO2	+	+	2.19924	1.88911	+	1.30634	2.01574	+	2.83151	3.35349		0.0611551	0.126636	+	1.58661	1.46439	18	10871.2	P61956	SUMO2_HUMAN	7.94861	6.72257	8.114	7.3621	9.30981	5.87221	8.76234	8.17771	9.49028	6.56285	9.66505	10.418
>tr|A0A0G2JLD8|A0A0G2JLD8_HUMAN Single-stranded DNA-binding protein, mitochondrial (Fragment) OS=Homo sapiens OX=9606 GN=SSBP1 PE=1 SV=1;>tr|C9K0U8|C9K0U8_HUMAN Single-stranded DNA-binding protein, mitochondrial (Fragment) OS=Homo sapiens OX=9606 GN=SSBP1 PE=1 SV=1;>tr|E7EUY5|E7EUY5_HUMAN Single-stranded DNA-binding protein, mitochondrial (Fragment) OS=Homo sapiens OX=9606 GN=SSBP1 PE=1 SV=1;>sp|Q04837|SSBP_HUMAN Single-stranded DNA-binding protein, mitochondrial OS=Homo sapiens OX=9606 GN=SSBP1 PE=1 SV=1	A0A0G2JLD8;C9K0U8;E7EUY5;Q04837	A0A0G2JLD8;C9K0U8;E7EUY5;Q04837	A0A0G2JLD8;C9K0U8;E7EUY5;Q04837	Single-stranded DNA-binding protein, mitochondrial (Fragment);Single-stranded DNA-binding protein, mitochondrial (Fragment);Single-stranded DNA-binding protein, mitochondrial (Fragment);Single-stranded DNA-binding protein, mitochondrial	SSBP1			0.608487	-1.06935		0.210573	-0.504948		0.193139	0.391575		0.367804	0.564406	+	1.69683	1.46093	5	15597.83;14131.13;15712.92;17259.66	A0A0G2JLD8;C9K0U8;E7EUY5;Q04837	A0A0G2JLD8_HUMAN;C9K0U8_HUMAN;E7EUY5_HUMAN;SSBP_HUMAN	3.66954	5.62423	3.90433	5.68209	5.54528	3.6992	4.63491	4.50723	5.9746	6.09342	3.71268	5.07169
>tr|F8VPD4|F8VPD4_HUMAN CAD protein OS=Homo sapiens OX=9606 GN=CAD PE=1 SV=1;>sp|P27708|PYR1_HUMAN CAD protein OS=Homo sapiens OX=9606 GN=CAD PE=1 SV=3	F8VPD4;P27708	F8VPD4;P27708	F8VPD4;P27708	CAD protein	CAD			0.176957	-0.749849		0.160952	0.60488		0.184442	0.705141		0.79588	1.35473		0.772677	1.45499	14	236022.89;242983.72	F8VPD4;P27708	F8VPD4_HUMAN;PYR1_HUMAN	3.62035	6.16811	5.5761	6.27424	6.66144	3.31776	6.20796	6.60024	7.21238	8.16809	6.59412	5.89556
>sp|Q15645|PCH2_HUMAN Pachytene checkpoint protein 2 homolog OS=Homo sapiens OX=9606 GN=TRIP13 PE=1 SV=2	Q15645	Q15645	Q15645	Pachytene checkpoint protein 2 homolog	TRIP13			1.15175	-2.00284		0.181473	-0.155648		0.740436	-0.552537		1.14152	1.84719		0.879569	1.4503	6	48550.8	Q15645	PCH2_HUMAN	3.26726	6.15375	5.57214	6.7786	6.48006	7.09967	5.49266	6.45981	6.19826	7.08713	6.6352	6.00462
>sp|Q14019|COTL1_HUMAN Coactosin-like protein OS=Homo sapiens OX=9606 GN=COTL1 PE=1 SV=3	Q14019	Q14019	Q14019	Coactosin-like protein	COTL1			0.638721	-1.75047		0.127955	-0.112081		0.297942	-0.304698		0.611279	1.63839		0.515214	1.44578	4	15945	Q14019	COTL1_HUMAN	3.29634	7.65791	6.65164	7.35684	7.37033	7.80516	7.09031	7.47217	7.44235	6.82665	7.12447	6.56295
>sp|Q9ULX3|NOB1_HUMAN RNA-binding protein NOB1 OS=Homo sapiens OX=9606 GN=NOB1 PE=1 SV=1	Q9ULX3	Q9ULX3	Q9ULX3	RNA-binding protein NOB1	NOB1			0.0203018	-0.0904202		0.346628	0.961927		0.507428	1.34114		0.487933	1.05235		0.688092	1.43156	7	46674.9	Q9ULX3	NOB1_HUMAN	3.4529	6.24129	5.93635	6.35471	6.47584	3.11426	6.50878	6.42824	6.89827	6.81375	6.27213	6.81862
>sp|P31949|S10AB_HUMAN Protein S100-A11 OS=Homo sapiens OX=9606 GN=S100A11 PE=1 SV=2	P31949	P31949	P31949	Protein S100-A11	S100A11			0.724423	-2.43925		0.560423	-0.801917		0.686294	-1.01438		0.505455	1.63733		0.42391	1.42487	10	11740.4	P31949	S10AB_HUMAN	3.01257	7.64905	6.63528	7.16015	7.24488	7.5324	7.66436	7.43605	7.61916	9.44851	7.62801	6.72277
>tr|A0A8J9ASZ5|A0A8J9ASZ5_HUMAN Myopalladin OS=Homo sapiens OX=9606 GN=MYPN PE=4 SV=1;>sp|Q86TC9|MYPN_HUMAN Myopalladin OS=Homo sapiens OX=9606 GN=MYPN PE=1 SV=2	A0A8J9ASZ5;Q86TC9	A0A8J9ASZ5;Q86TC9	A0A8J9ASZ5;Q86TC9	Myopalladin	MYPN		+	1.85508	-2.0374		0.571329	-0.35234		1.17252	-0.6157	+	1.65903	1.68506	+	1.4748	1.4217	24	147424.53;145257.04	A0A8J9ASZ5;Q86TC9	A0A8J9ASZ5_HUMAN;MYPN_HUMAN	4.28917	6.63878	5.03101	6.50786	6.3778	7.37082	5.79278	7.03592	6.67076	7.21555	6.62434	6.32949
>sp|P41743|KPCI_HUMAN Protein kinase C iota type OS=Homo sapiens OX=9606 GN=PRKCI PE=1 SV=2	P41743	P41743	P41743	Protein kinase C iota type	PRKCI			0.337039	-0.907332		0.277175	0.705241		0.20438	0.512516		1.1352	1.61257		1.14713	1.41985	5	68262.4	P41743	KPCI_HUMAN	3.71083	6.59164	5.09328	5.80453	6.02116	3.79473	5.59916	7.04244	6.49696	6.73889	6.39401	6.1447
>sp|O00566|MPP10_HUMAN U3 small nucleolar ribonucleoprotein protein MPP10 OS=Homo sapiens OX=9606 GN=MPHOSPH10 PE=1 SV=2	O00566	O00566	O00566	U3 small nucleolar ribonucleoprotein protein MPP10	MPHOSPH10	+		0.620476	1.65143		1.22519	1.87191	+	1.66004	3.06268		0.0777343	0.220478		0.576409	1.41125	9	78863.8	O00566	MPP10_HUMAN	3.57297	3.78106	6.31409	5.51483	7.84222	2.71979	6.66924	6.14192	6.20725	5.10115	5.56098	6.74057
>sp|Q99961|SH3G1_HUMAN Endophilin-A2 OS=Homo sapiens OX=9606 GN=SH3GL1 PE=1 SV=1	Q99961	Q99961	Q99961	Endophilin-A2	SH3GL1			0.823577	-2.61417		0.56434	-0.749578		1.19092	-1.20341		0.539704	1.86459		0.402567	1.41076	7	41489.9	Q99961	SH3G1_HUMAN	2.55193	7.43966	6.66131	7.25168	6.34444	8.22731	7.04979	6.42746	7.54623	8.43857	8.17765	6.60463
>sp|P13646|K1C13_HUMAN Keratin, type I cytoskeletal 13 OS=Homo sapiens OX=9606 GN=KRT13 PE=1 SV=4	P13646	P13646	P13646	Keratin, type I cytoskeletal 13	KRT13			0.945306	-1.04739		0.347417	0.89379		0.181409	0.351987		0.966421	1.94118		1.21644	1.39937	10	49588.2	P13646	K1C13_HUMAN	7.01925	8.4743	6.71651	7.01234	7.23458	8.38048	6.87362	9.25646	9.0118	6.89675	10.1641	8.56112
>sp|Q16658|FSCN1_HUMAN Fascin OS=Homo sapiens OX=9606 GN=FSCN1 PE=1 SV=3	Q16658	Q16658	Q16658	Fascin	FSCN1			1.01559	-1.95135		0.134603	-0.113782		1.02877	-0.559558		0.970599	1.83757		0.734229	1.39179	19	54530	Q16658	FSCN1_HUMAN	3.80846	7.9698	6.4248	7.73611	6.94086	7.37908	6.39278	7.09949	7.03046	7.13121	7.30315	6.83011
>sp|Q5JTD0|TJAP1_HUMAN Tight junction-associated protein 1 OS=Homo sapiens OX=9606 GN=TJAP1 PE=1 SV=1;>sp|Q5JTD0-2|TJAP1_HUMAN Isoform 2 of Tight junction-associated protein 1 OS=Homo sapiens OX=9606 GN=TJAP1	Q5JTD0;Q5JTD0-2	Q5JTD0;Q5JTD0-2	Q5JTD0;Q5JTD0-2	Tight junction-associated protein 1;Isoform 2 of Tight junction-associated protein 1	TJAP1			1.16116	-1.19212		0.0688858	0.0704306		0.2248	0.191552		1.22128	1.26255	+	1.37954	1.38367	2	61821.24;61821.24-2	Q5JTD0;Q5JTD0-2	TJAP1_HUMAN	3.6829	5.14768	4.58656	6.19814	6.26499	5.90591	5.09576	5.62732	5.52985	5.88798	5.3274	5.72139
>sp|Q86T24|KAISO_HUMAN Transcriptional regulator Kaiso OS=Homo sapiens OX=9606 GN=ZBTB33 PE=1 SV=2	Q86T24	Q86T24	Q86T24	Transcriptional regulator Kaiso	ZBTB33	+		0.105989	0.375904	+	1.34821	1.92217	+	1.30919	1.75469		0.500695	1.54626		0.445336	1.37879	12	74484.5	Q86T24	KAISO_HUMAN	1.98215	3.62064	5.13028	4.89596	5.04246	4.7248	6.03049	6.06039	6.75679	3.66977	6.82537	5.48004
>sp|P02768|ALBU_HUMAN Albumin OS=Homo sapiens OX=9606 GN=ALB PE=1 SV=2	P02768	P02768	P02768	Albumin	ALB			0.35918	-0.896068		0.108008	-0.216982		0.130805	0.481341		0.263102	0.679087		0.375782	1.37741	58	69366.7	P02768	ALBU_HUMAN	10.1098	9.52236	7.8346	9.38442	8.72748	10.5995	10.8116	10.2821	11.1204	11.3224	11.1268	13.0404
>tr|B4DXZ6|B4DXZ6_HUMAN Fragile X mental retardation syndrome-related protein 1 OS=Homo sapiens OX=9606 GN=FXR1 PE=1 SV=1;>tr|E9PFF5|E9PFF5_HUMAN Fragile X mental retardation syndrome-related protein 1 OS=Homo sapiens OX=9606 GN=FXR1 PE=1 SV=1;>sp|P51114|FXR1_HUMAN RNA-binding protein FXR1 OS=Homo sapiens OX=9606 GN=FXR1 PE=1 SV=3;>sp|P51114-2|FXR1_HUMAN Isoform 2 of RNA-binding protein FXR1 OS=Homo sapiens OX=9606 GN=FXR1	B4DXZ6;E9PFF5;P51114;P51114-2	B4DXZ6;E9PFF5;P51114;P51114-2	B4DXZ6;E9PFF5;P51114;P51114-2	Fragile X mental retardation syndrome-related protein 1;Fragile X mental retardation syndrome-related protein 1;RNA-binding protein FXR1;Isoform 2 of RNA-binding protein FXR1	FXR1			1.16519	-1.98851		0.762998	-1.79311		0.559008	-0.613283		0.051741	0.195398		0.72474	1.37523	10	68327.22;55105.65;69720.78;69720.78-2	B4DXZ6;E9PFF5;P51114;P51114-2	B4DXZ6_HUMAN;E9PFF5_HUMAN;FXR1_HUMAN;FXR1_HUMAN	3.83192	6.92921	5.98017	6.55608	6.55061	7.28703	6.23467	3.44161	7.51659	7.79605	6.63526	6.10524
>tr|H7C5E4|H7C5E4_HUMAN 5'-3' exoribonuclease 1 (Fragment) OS=Homo sapiens OX=9606 GN=XRN1 PE=1 SV=1;>sp|Q8IZH2|XRN1_HUMAN 5'-3' exoribonuclease 1 OS=Homo sapiens OX=9606 GN=XRN1 PE=1 SV=1;>sp|Q8IZH2-2|XRN1_HUMAN Isoform 2 of 5'-3' exoribonuclease 1 OS=Homo sapiens OX=9606 GN=XRN1	H7C5E4;Q8IZH2;Q8IZH2-2	H7C5E4;Q8IZH2;Q8IZH2-2	H7C5E4;Q8IZH2;Q8IZH2-2	5'-3' exoribonuclease 1 (Fragment);5'-3' exoribonuclease 1;Isoform 2 of 5'-3' exoribonuclease 1	XRN1			0.0163334	0.0269645		0.22907	0.447967		1.01813	1.39624		0.321567	0.421002	+	1.80024	1.36928	2	NaN;194107.28;194107.28-2	H7C5E4;Q8IZH2;Q8IZH2-2	H7C5E4_HUMAN;XRN1_HUMAN;XRN1_HUMAN	4.00101	2.86454	4.01876	5.4772	5.64895	4.44615	3.93072	3.87693	5.73364	4.55891	3.85936	4.67574
>sp|Q7Z5L9|I2BP2_HUMAN Interferon regulatory factor 2-binding protein 2 OS=Homo sapiens OX=9606 GN=IRF2BP2 PE=1 SV=2	Q7Z5L9	Q7Z5L9	Q7Z5L9	Interferon regulatory factor 2-binding protein 2	IRF2BP2	+		0.880801	2.28143	+	3.50288	2.85125	+	2.18425	3.64744		0.181664	0.569819		0.428164	1.36601	7	61024.6	Q7Z5L9	I2BP2_HUMAN	3.5217	3.9399	6.62932	6.67182	7.43419	3.57018	7.41073	6.27693	8.2577	3.20738	6.32247	5.96789
>sp|Q9NX58|LYAR_HUMAN Cell growth-regulating nucleolar protein OS=Homo sapiens OX=9606 GN=LYAR PE=1 SV=3	Q9NX58	Q9NX58	Q9NX58	Cell growth-regulating nucleolar protein	LYAR			0.11754	-0.497529		0.294313	0.767601		0.350738	0.861727		0.452086	1.26513		0.506916	1.35926	3	43633.8	Q9NX58	LYAR_HUMAN	2.70396	6.84697	5.94837	5.65675	6.258	3.53559	6.39892	6.62893	6.67627	6.16128	6.56096	6.19475
>sp|Q6PKG0|LARP1_HUMAN La-related protein 1 OS=Homo sapiens OX=9606 GN=LARP1 PE=1 SV=2	Q6PKG0	Q6PKG0	Q6PKG0	La-related protein 1	LARP1			0.77902	-1.92663		0.929322	-0.640597		0.583178	-0.569053		0.511038	1.28603		0.523097	1.35758	14	123510	Q6PKG0	LARP1_HUMAN	2.87383	6.38559	5.97458	6.14808	6.12038	7.18545	6.33292	6.4531	7.03581	7.39018	6.43825	6.09787
>sp|O14976|GAK_HUMAN Cyclin-G-associated kinase OS=Homo sapiens OX=9606 GN=GAK PE=1 SV=2;>sp|O14976-2|GAK_HUMAN Isoform 2 of Cyclin-G-associated kinase OS=Homo sapiens OX=9606 GN=GAK	O14976;O14976-2	O14976;O14976-2	O14976;O14976-2	Cyclin-G-associated kinase;Isoform 2 of Cyclin-G-associated kinase	GAK		+	1.7921	-2.49291		1.0275	-1.73271		1.05204	-1.1368		0.380842	0.760197		1.10256	1.35611	7	143190.56;143190.56-2	O14976;O14976-2	GAK_HUMAN	3.0747	5.99762	4.61599	5.30497	5.09926	7.29737	4.40406	3.43267	6.02501	6.27848	5.6377	5.0388
>tr|A0A0A0MQX8|A0A0A0MQX8_HUMAN Muscleblind-like protein 1 OS=Homo sapiens OX=9606 GN=MBNL1 PE=1 SV=1;>tr|C9JP00|C9JP00_HUMAN Muscleblind-like protein 1 OS=Homo sapiens OX=9606 GN=MBNL1 PE=1 SV=1;>sp|Q9NR56|MBNL1_HUMAN Muscleblind-like protein 1 OS=Homo sapiens OX=9606 GN=MBNL1 PE=1 SV=2	A0A0A0MQX8;C9JP00;Q9NR56	A0A0A0MQX8;C9JP00;Q9NR56	A0A0A0MQX8;C9JP00;Q9NR56	Muscleblind-like protein 1	MBNL1			0.463507	-1.39067		0.430333	-0.445588		0.0184654	-0.0350753		0.311325	0.945085		0.441176	1.3556	10	42978.61;37898.65;41817.21	A0A0A0MQX8;C9JP00;Q9NR56	A0A0A0MQX8_HUMAN;C9JP00_HUMAN;MBNL1_HUMAN	3.66283	6.74925	7.40117	7.35129	7.154	8.16885	7.29796	7.04611	8.41627	7.61586	6.79981	6.85848
>sp|Q9UER7|DAXX_HUMAN Death domain-associated protein 6 OS=Homo sapiens OX=9606 GN=DAXX PE=1 SV=2;>sp|Q9UER7-3|DAXX_HUMAN Isoform 3 of Death domain-associated protein 6 OS=Homo sapiens OX=9606 GN=DAXX	Q9UER7;Q9UER7-3	Q9UER7;Q9UER7-3	Q9UER7;Q9UER7-3	Death domain-associated protein 6;Isoform 3 of Death domain-associated protein 6	DAXX	+		0.558679	1.49256	+	2.35298	2.93693	+	2.36689	2.83883		0.591945	1.44437		0.551574	1.34626	8	81372.64;81372.64-3	Q9UER7;Q9UER7-3	DAXX_HUMAN	3.30301	4.69479	6.03138	6.60394	6.77222	3.02189	6.88631	6.83973	6.72106	4.02633	7.11015	6.76621
>sp|Q8TDD1-2|DDX54_HUMAN Isoform 2 of ATP-dependent RNA helicase DDX54 OS=Homo sapiens OX=9606 GN=DDX54	Q8TDD1-2	Q8TDD1-2	Q8TDD1-2	Isoform 2 of ATP-dependent RNA helicase DDX54	DDX54			0.930079	-1.1281		0.297659	0.450333		0.17406	0.216707		0.908953	1.57844		0.883736	1.34481	2	98665.9	Q8TDD1-2	DDX54_HUMAN	3.25314	5.48023	4.01878	4.65208	4.877	4.99285	5.14162	6.71664	6.36029	5.32476	5.78013	5.21067
>sp|Q5JTZ9|SYAM_HUMAN Alanine--tRNA ligase, mitochondrial OS=Homo sapiens OX=9606 GN=AARS2 PE=1 SV=1	Q5JTZ9	Q5JTZ9	Q5JTZ9	Alanine--tRNA ligase, mitochondrial	AARS2		+	1.49214	-2.9007		1.16147	-1.38013		1.21325	-1.55802		0.907564	1.52057		0.758008	1.34268	11	107340	Q5JTZ9	SYAM_HUMAN	4.00615	7.14972	4.82293	6.90169	6.74443	8.90065	6.53396	6.16593	6.83982	8.01476	6.85713	5.80683
>tr|A0A3B3IUD7|A0A3B3IUD7_HUMAN Programmed cell death 11, isoform CRA_a OS=Homo sapiens OX=9606 GN=PDCD11 PE=1 SV=1;>sp|Q14690|RRP5_HUMAN Protein RRP5 homolog OS=Homo sapiens OX=9606 GN=PDCD11 PE=1 SV=3	A0A3B3IUD7;Q14690	A0A3B3IUD7;Q14690	A0A3B3IUD7;Q14690	Programmed cell death 11, isoform CRA_a;Protein RRP5 homolog	PDCD11			0.218712	-0.908109		0.321407	1.27424		0.0922007	0.430401		0.81082	2.18235		0.444026	1.33851	7	208828.91;208700.78	A0A3B3IUD7;Q14690	A0A3B3IUD7_HUMAN;RRP5_HUMAN	3.39807	6.70514	5.52633	5.57774	5.14063	3.35586	6.31896	7.61636	8.29318	7.90669	8.5963	5.82508
>sp|Q13151|ROA0_HUMAN Heterogeneous nuclear ribonucleoprotein A0 OS=Homo sapiens OX=9606 GN=HNRNPA0 PE=1 SV=1	Q13151	Q13151	Q13151	Heterogeneous nuclear ribonucleoprotein A0	HNRNPA0			0.602332	-1.66921		0.253934	-0.281968		0.256037	-0.331167		0.522017	1.38724		0.486267	1.33804	8	30840.6	Q13151	ROA0_HUMAN	3.53752	6.78734	6.74106	7.16061	6.83135	7.48084	7.25994	7.11874	7.73916	8.27797	7.4209	6.98214
>sp|Q12972|PP1R8_HUMAN Nuclear inhibitor of protein phosphatase 1 OS=Homo sapiens OX=9606 GN=PPP1R8 PE=1 SV=2	Q12972	Q12972	Q12972	Nuclear inhibitor of protein phosphatase 1	PPP1R8	+		0.70064	1.04875		1.1696	1.42871	+	2.90245	2.38445		0.16055	0.379957		0.838859	1.33569	6	38478.8	Q12972	PP1R8_HUMAN	3.33713	3.13304	5.55933	5.6199	6.13239	3.10264	3.76894	4.54309	5.30922	3.28345	3.64227	5.23086
>sp|Q6ZNB6|NFXL1_HUMAN NF-X1-type zinc finger protein NFXL1 OS=Homo sapiens OX=9606 GN=NFXL1 PE=1 SV=2	Q6ZNB6	Q6ZNB6	Q6ZNB6	NF-X1-type zinc finger protein NFXL1	NFXL1			0.16701	0.551553		0.251821	0.834854		0.914423	1.88717		0.0839287	0.283301		0.776749	1.33562	3	101339	Q6ZNB6	NFXL1_HUMAN	3.2359	6.06564	5.49717	6.54467	6.04292	2.77986	5.70524	3.45754	6.21105	3.93815	5.286	6.1912
>sp|Q6P587|FAHD1_HUMAN Acylpyruvase FAHD1, mitochondrial OS=Homo sapiens OX=9606 GN=FAHD1 PE=1 SV=2;>sp|Q6P587-2|FAHD1_HUMAN Isoform 2 of Acylpyruvase FAHD1, mitochondrial OS=Homo sapiens OX=9606 GN=FAHD1;>sp|Q6P587-3|FAHD1_HUMAN Isoform 3 of Acylpyruvase FAHD1, mitochondrial OS=Homo sapiens OX=9606 GN=FAHD1	Q6P587;Q6P587-2;Q6P587-3	Q6P587;Q6P587-2;Q6P587-3	Q6P587;Q6P587-2;Q6P587-3	Acylpyruvase FAHD1, mitochondrial;Isoform 2 of Acylpyruvase FAHD1, mitochondrial;Isoform 3 of Acylpyruvase FAHD1, mitochondrial	FAHD1		+	1.9777	-2.5592	+	1.55301	-0.905097	+	1.40794	-1.23258	+	1.42922	1.6541		1.00405	1.32662	6	24842.94;24842.94-2;24842.94-3	Q6P587;Q6P587-2;Q6P587-3	FAHD1_HUMAN	3.37773	6.47925	4.45767	6.28054	5.98262	7.25035	5.15787	5.84786	6.01422	6.94125	5.82717	4.97629
>sp|Q9UBU8|MO4L1_HUMAN Mortality factor 4-like protein 1 OS=Homo sapiens OX=9606 GN=MORF4L1 PE=1 SV=2;>sp|Q9UBU8-2|MO4L1_HUMAN Isoform 2 of Mortality factor 4-like protein 1 OS=Homo sapiens OX=9606 GN=MORF4L1	Q9UBU8;Q9UBU8-2	Q9UBU8;Q9UBU8-2	Q9UBU8;Q9UBU8-2	Mortality factor 4-like protein 1;Isoform 2 of Mortality factor 4-like protein 1	MORF4L1			0.0229971	0.126559		0.562846	2.31482		0.364546	1.44972		0.910181	2.18826		0.733051	1.32316	16	41473.52;41473.52-2	Q9UBU8;Q9UBU8-2	MO4L1_HUMAN	3.91977	8.7032	6.34309	6.59621	6.64807	3.54847	6.34577	9.21813	7.20826	3.97729	7.35908	6.72176
>tr|A0A6I8PR89|A0A6I8PR89_HUMAN DnaJ homolog subfamily C member 7 OS=Homo sapiens OX=9606 GN=DNAJC7 PE=1 SV=1;>tr|A0A6I8PRZ0|A0A6I8PRZ0_HUMAN DnaJ homolog subfamily C member 7 (Fragment) OS=Homo sapiens OX=9606 GN=DNAJC7 PE=1 SV=1;>tr|A0A6I8PS32|A0A6I8PS32_HUMAN DnaJ homolog subfamily C member 7 (Fragment) OS=Homo sapiens OX=9606 GN=DNAJC7 PE=1 SV=1;>tr|A0A6I8PU73|A0A6I8PU73_HUMAN DnaJ homolog subfamily C member 7 OS=Homo sapiens OX=9606 GN=DNAJC7 PE=1 SV=1;>tr|A0A6I8PUD4|A0A6I8PUD4_HUMAN DnaJ homolog subfamily C member 7 OS=Homo sapiens OX=9606 GN=DNAJC7 PE=1 SV=1;>sp|Q99615|DNJC7_HUMAN DnaJ homolog subfamily C member 7 OS=Homo sapiens OX=9606 GN=DNAJC7 PE=1 SV=2;>sp|Q99615-2|DNJC7_HUMAN Isoform 2 of DnaJ homolog subfamily C member 7 OS=Homo sapiens OX=9606 GN=DNAJC7	A0A6I8PR89;A0A6I8PRZ0;A0A6I8PS32;A0A6I8PU73;A0A6I8PUD4;Q99615;Q99615-2	A0A6I8PR89;A0A6I8PRZ0;A0A6I8PS32;A0A6I8PU73;A0A6I8PUD4;Q99615;Q99615-2	A0A6I8PR89;A0A6I8PRZ0;A0A6I8PS32;A0A6I8PU73;A0A6I8PUD4;Q99615;Q99615-2	DnaJ homolog subfamily C member 7;DnaJ homolog subfamily C member 7 (Fragment);DnaJ homolog subfamily C member 7 (Fragment);DnaJ homolog subfamily C member 7;DnaJ homolog subfamily C member 7;DnaJ homolog subfamily C member 7;Isoform 2 of DnaJ homolog subfamily C member 7	DNAJC7			0.676344	-1.91955		0.413284	-0.394892	+	1.391	-0.596424		0.503465	1.52466		0.44567	1.32312	12	52443.08;49892.69;NaN;56753.21;55049.35;56440.84;56440.84-2	A0A6I8PR89;A0A6I8PRZ0;A0A6I8PS32;A0A6I8PU73;A0A6I8PUD4;Q99615;Q99615-2	A0A6I8PR89_HUMAN;A0A6I8PRZ0_HUMAN;A0A6I8PS32_HUMAN;A0A6I8PU73_HUMAN;A0A6I8PUD4_HUMAN;DNJC7_HUMAN;DNJC7_HUMAN	2.60156	6.68904	6.32988	6.70149	6.40156	7.30229	6.51516	7.27981	6.42742	7.21392	6.03928	6.58699
>tr|B4DDF4|B4DDF4_HUMAN Calponin OS=Homo sapiens OX=9606 GN=CNN2 PE=1 SV=1;>tr|B4DUT8|B4DUT8_HUMAN Calponin OS=Homo sapiens OX=9606 GN=CNN2 PE=1 SV=1;>sp|Q99439|CNN2_HUMAN Calponin-2 OS=Homo sapiens OX=9606 GN=CNN2 PE=1 SV=4	B4DDF4;B4DUT8;Q99439	B4DDF4;B4DUT8;Q99439	B4DDF4;B4DUT8;Q99439	Calponin;Calponin;Calponin-2	CNN2			0.955286	-2.19586	+	1.64182	-0.704277	+	1.65142	-0.873336		0.635376	1.49158		0.547924	1.32252	20	32616.71;35943.65;33697.04	B4DDF4;B4DUT8;Q99439	B4DDF4_HUMAN;B4DUT8_HUMAN;CNN2_HUMAN	3.73373	7.64785	6.67058	7.32511	7.04993	8.28295	7.10197	7.29444	7.43953	8.16306	7.36149	6.9844
>sp|Q13045|FLII_HUMAN Protein flightless-1 homolog OS=Homo sapiens OX=9606 GN=FLII PE=1 SV=2;>sp|Q13045-2|FLII_HUMAN Isoform 2 of Protein flightless-1 homolog OS=Homo sapiens OX=9606 GN=FLII;>sp|Q13045-3|FLII_HUMAN Isoform 3 of Protein flightless-1 homolog OS=Homo sapiens OX=9606 GN=FLII	Q13045;Q13045-2;Q13045-3	Q13045;Q13045-2;Q13045-3	Q13045;Q13045-2;Q13045-3	Protein flightless-1 homolog;Isoform 2 of Protein flightless-1 homolog;Isoform 3 of Protein flightless-1 homolog	FLII	+		0.210866	0.543571		0.60572	0.635776	+	1.43086	1.86298		0.028442	0.0922051		0.499308	1.31941	2	144751.14;144751.14-2;144751.14-3	Q13045;Q13045-2;Q13045-3	FLII_HUMAN	2.32568	3.73517	5.07978	5.28598	5.07575	3.98153	5.47705	4.01961	6.7955	3.5351	3.85354	4.9695
>sp|Q15291-2|RBBP5_HUMAN Isoform 2 of Retinoblastoma-binding protein 5 OS=Homo sapiens OX=9606 GN=RBBP5	Q15291-2	Q15291-2	Q15291-2	Isoform 2 of Retinoblastoma-binding protein 5	RBBP5			0.305503	1.10697		0.0335649	0.092309		0.545536	2.42637		0.312026	-1.01467		0.237871	1.31939	7	55071.9	Q15291-2	RBBP5_HUMAN	3.01517	4.6451	5.87137	4.97383	4.70469	2.72912	7.2248	3.42389	10.2764	5.41619	4.66963	5.08844
>sp|Q9Y3C1|NOP16_HUMAN Nucleolar protein 16 OS=Homo sapiens OX=9606 GN=NOP16 PE=1 SV=2	Q9Y3C1	Q9Y3C1	Q9Y3C1	Nucleolar protein 16	NOP16			0.140683	0.527028		0.542115	1.28928		0.858677	1.8368		0.30222	0.76225		0.60643	1.30977	6	21188.3	Q9Y3C1	NOP16_HUMAN	3.12737	6.37266	6.11718	5.51775	6.35393	2.96121	5.93437	6.5009	6.323	4.26396	5.44702	6.43129
>tr|A0A0A0MSX9|A0A0A0MSX9_HUMAN Isoleucine--tRNA ligase OS=Homo sapiens OX=9606 GN=IARS1 PE=1 SV=1;>tr|A0A804HHW9|A0A804HHW9_HUMAN Isoleucine--tRNA ligase OS=Homo sapiens OX=9606 GN=IARS1 PE=1 SV=1;>tr|A0A804HJ36|A0A804HJ36_HUMAN Isoleucine--tRNA ligase OS=Homo sapiens OX=9606 GN=IARS1 PE=1 SV=1;>tr|A0A804HJN6|A0A804HJN6_HUMAN Isoleucine--tRNA ligase OS=Homo sapiens OX=9606 GN=IARS1 PE=1 SV=1;>tr|A0A804HL54|A0A804HL54_HUMAN Isoleucine--tRNA ligase OS=Homo sapiens OX=9606 GN=IARS1 PE=1 SV=1;>tr|J3KR24|J3KR24_HUMAN Isoleucine--tRNA ligase OS=Homo sapiens OX=9606 GN=IARS1 PE=1 SV=2;>sp|P41252|SYIC_HUMAN Isoleucine--tRNA ligase, cytoplasmic OS=Homo sapiens OX=9606 GN=IARS1 PE=1 SV=2	A0A0A0MSX9;A0A804HHW9;A0A804HJ36;A0A804HJN6;A0A804HL54;J3KR24;P41252	A0A0A0MSX9;A0A804HHW9;A0A804HJ36;A0A804HJN6;A0A804HL54;J3KR24;P41252	A0A0A0MSX9;A0A804HHW9;A0A804HJ36;A0A804HJN6;A0A804HL54;J3KR24;P41252	Isoleucine--tRNA ligase;Isoleucine--tRNA ligase;Isoleucine--tRNA ligase;Isoleucine--tRNA ligase;Isoleucine--tRNA ligase;Isoleucine--tRNA ligase;Isoleucine--tRNA ligase, cytoplasmic	IARS1			0.200057	-0.733759		0.245785	0.706562		0.19779	0.573044		0.651738	1.44032		0.600621	1.3068	12	142288.48;139934.83;124708.34;142381.69;141635.73;129550.87;144498.1	A0A0A0MSX9;A0A804HHW9;A0A804HJ36;A0A804HJN6;A0A804HL54;J3KR24;P41252	A0A0A0MSX9_HUMAN;A0A804HHW9_HUMAN;A0A804HJ36_HUMAN;A0A804HJN6_HUMAN;A0A804HL54_HUMAN;J3KR24_HUMAN;SYIC_HUMAN	3.03248	6.39543	6.01334	6.84919	6.12978	3.47045	5.5217	6.48135	6.71918	6.90291	5.55794	5.63897
>sp|O14545|TRAD1_HUMAN TRAF-type zinc finger domain-containing protein 1 OS=Homo sapiens OX=9606 GN=TRAFD1 PE=1 SV=1	O14545	O14545	O14545	TRAF-type zinc finger domain-containing protein 1	TRAFD1			1.13732	-1.7607		0.120199	-0.160052		0.451179	-0.454331		1.14483	1.60064		0.987675	1.30637	4	64841.1	O14545	TRAD1_HUMAN	3.5089	5.5295	4.65417	5.80062	5.64883	6.75767	5.59348	6.06975	5.87407	6.75148	6.68811	6.15275
>sp|Q9H307|PININ_HUMAN Pinin OS=Homo sapiens OX=9606 GN=PNN PE=1 SV=5	Q9H307	Q9H307	Q9H307	Pinin	PNN			0.473862	-1.36928		0.36085	-0.402531		0.0467798	-0.0642641		0.338291	0.96675		0.479172	1.30502	20	81627.7	Q9H307	PININ_HUMAN	2.512	6.00982	5.78119	6.04506	5.92957	5.56473	6.23175	5.82847	6.45481	7.05824	5.55166	6.05562
>sp|Q8IVT2|MISP_HUMAN Mitotic interactor and substrate of PLK1 OS=Homo sapiens OX=9606 GN=MISP PE=1 SV=1	Q8IVT2	Q8IVT2	Q8IVT2	Mitotic interactor and substrate of PLK1	MISP			0.793671	-1.53444		0.41608	-0.472742		0.232044	-0.230171		0.53426	1.0617		0.720765	1.30427	14	75356.5	Q8IVT2	MISP_HUMAN	4.03774	7.70268	6.31351	7.35929	7.1026	6.49078	6.62625	6.42498	7.10508	7.38736	6.37833	6.68262
>sp|Q5JTH9|RRP12_HUMAN RRP12-like protein OS=Homo sapiens OX=9606 GN=RRP12 PE=1 SV=2;>sp|Q5JTH9-2|RRP12_HUMAN Isoform 2 of RRP12-like protein OS=Homo sapiens OX=9606 GN=RRP12;>sp|Q5JTH9-3|RRP12_HUMAN Isoform 3 of RRP12-like protein OS=Homo sapiens OX=9606 GN=RRP12	Q5JTH9;Q5JTH9-2;Q5JTH9-3	Q5JTH9;Q5JTH9-2;Q5JTH9-3	Q5JTH9;Q5JTH9-2;Q5JTH9-3	RRP12-like protein;Isoform 2 of RRP12-like protein;Isoform 3 of RRP12-like protein	RRP12			0.0651343	0.311985		0.52938	1.68726		0.503214	1.61582		0.631283	1.37528		0.593284	1.30383	10	143702.1;143702.1-2;143702.1-3	Q5JTH9;Q5JTH9-2;Q5JTH9-3	RRP12_HUMAN	3.31944	6.26797	6.07764	6.28375	6.00815	2.13797	6.21036	7.12583	6.9675	6.26555	6.3237	6.54329
>sp|P21980|TGM2_HUMAN Protein-glutamine gamma-glutamyltransferase 2 OS=Homo sapiens OX=9606 GN=TGM2 PE=1 SV=2	P21980	P21980	P21980	Protein-glutamine gamma-glutamyltransferase 2	TGM2	+		0.180471	0.27805		0.0270553	0.071975	+	1.32718	1.58175		0.0688276	-0.206075		0.769356	1.3037	4	77328.8	P21980	TGM2_HUMAN	3.93498	3.83084	4.72048	5.36203	6.12892	3.34383	2.77118	2.71571	4.30454	3.41781	2.73068	4.9043
>sp|O76021|RL1D1_HUMAN Ribosomal L1 domain-containing protein 1 OS=Homo sapiens OX=9606 GN=RSL1D1 PE=1 SV=3	O76021	O76021	O76021	Ribosomal L1 domain-containing protein 1	RSL1D1			0.775937	-1.64278		0.188455	-0.53559		0.18352	-0.344178		0.341329	1.10719		0.538988	1.2986	12	54972.5	O76021	RL1D1_HUMAN	4.32231	6.67639	4.25202	4.50606	5.43946	6.19066	6.9459	6.34141	7.47341	7.58152	7.99432	6.50316
>tr|M0QZK8|M0QZK8_HUMAN Gamma-glutamylcyclotransferase OS=Homo sapiens OX=9606 PE=4 SV=1;>sp|O75223|GGCT_HUMAN Gamma-glutamylcyclotransferase OS=Homo sapiens OX=9606 GN=GGCT PE=1 SV=1	M0QZK8;O75223	M0QZK8;O75223	M0QZK8;O75223	Gamma-glutamylcyclotransferase	;GGCT			0.701885	-1.23403		0.307749	0.736262		0.0260802	0.0590433		0.979251	1.97029		0.837006	1.29307	3	11578.18;21007.72	M0QZK8;O75223	M0QZK8_HUMAN;GGCT_HUMAN	3.80759	5.17685	2.21756	3.8922	4.13832	5.06717	3.86005	5.33394	5.53275	3.34326	6.56993	4.09335
>tr|H3BPE7|H3BPE7_HUMAN RNA-binding protein FUS OS=Homo sapiens OX=9606 GN=FUS PE=1 SV=1;>sp|P35637|FUS_HUMAN RNA-binding protein FUS OS=Homo sapiens OX=9606 GN=FUS PE=1 SV=1;>sp|P35637-2|FUS_HUMAN Isoform Short of RNA-binding protein FUS OS=Homo sapiens OX=9606 GN=FUS	H3BPE7;P35637;P35637-2	H3BPE7;P35637;P35637-2	H3BPE7;P35637;P35637-2	RNA-binding protein FUS;RNA-binding protein FUS;Isoform Short of RNA-binding protein FUS	FUS	+		0.417579	0.86972	+	1.30327	1.9185		1.10585	2.16017		0.784918	1.04878		0.67787	1.29045	6	53496.91;53425.83;53425.83-2	H3BPE7;P35637;P35637-2	H3BPE7_HUMAN;FUS_HUMAN;FUS_HUMAN	3.57006	5.19377	5.18177	5.56605	5.46622	3.20857	5.45333	5.63188	7.29159	3.19366	6.15358	5.31872
>tr|H0Y517|H0Y517_HUMAN Coiled-coil and C2 domain-containing protein 1B (Fragment) OS=Homo sapiens OX=9606 GN=CC2D1B PE=1 SV=1;>tr|H7C1U3|H7C1U3_HUMAN Coiled-coil and C2 domain-containing protein 1B (Fragment) OS=Homo sapiens OX=9606 GN=CC2D1B PE=1 SV=2;>sp|Q5T0F9|C2D1B_HUMAN Coiled-coil and C2 domain-containing protein 1B OS=Homo sapiens OX=9606 GN=CC2D1B PE=1 SV=1;>sp|Q5T0F9-2|C2D1B_HUMAN Isoform 2 of Coiled-coil and C2 domain-containing protein 1B OS=Homo sapiens OX=9606 GN=CC2D1B;>sp|Q5T0F9-3|C2D1B_HUMAN Isoform 3 of Coiled-coil and C2 domain-containing protein 1B OS=Homo sapiens OX=9606 GN=CC2D1B	H0Y517;H7C1U3;Q5T0F9;Q5T0F9-2;Q5T0F9-3	H0Y517;H7C1U3;Q5T0F9;Q5T0F9-2;Q5T0F9-3	H0Y517;H7C1U3;Q5T0F9;Q5T0F9-2;Q5T0F9-3	Coiled-coil and C2 domain-containing protein 1B (Fragment);Coiled-coil and C2 domain-containing protein 1B (Fragment);Coiled-coil and C2 domain-containing protein 1B;Isoform 2 of Coiled-coil and C2 domain-containing protein 1B;Isoform 3 of Coiled-coil and C2 domain-containing protein 1B	CC2D1B			0.00918982	0.030791		1.20182	4.06814		0.278533	1.32077		1.18637	4.03734		0.269807	1.28998	3	NaN;NaN;94224.44;94224.44-2;94224.44-3	H0Y517;H7C1U3;Q5T0F9;Q5T0F9-2;Q5T0F9-3	H0Y517_HUMAN;H7C1U3_HUMAN;C2D1B_HUMAN;C2D1B_HUMAN;C2D1B_HUMAN	3.32471	5.93016	5.95625	5.80054	3.40056	3.7682	4.00292	9.10054	4.61926	3.49315	10.4948	9.134
>sp|Q8WXI9|P66B_HUMAN Transcriptional repressor p66-beta OS=Homo sapiens OX=9606 GN=GATAD2B PE=1 SV=1	Q8WXI9	Q8WXI9	Q8WXI9	Transcriptional repressor p66-beta	GATAD2B	+		0.111658	0.669212	+	2.44588	1.8442	+	2.53795	1.9569		0.211836	1.17499		0.235272	1.28769	46	65260.7	Q8WXI9	P66B_HUMAN	3.24423	7.29084	9.70739	8.69094	8.91414	6.30221	9.68576	8.65201	8.73115	7.03671	8.8194	8.85516
>sp|Q15637|SF01_HUMAN Splicing factor 1 OS=Homo sapiens OX=9606 GN=SF1 PE=1 SV=4;>sp|Q15637-2|SF01_HUMAN Isoform 2 of Splicing factor 1 OS=Homo sapiens OX=9606 GN=SF1;>sp|Q15637-3|SF01_HUMAN Isoform 3 of Splicing factor 1 OS=Homo sapiens OX=9606 GN=SF1;>sp|Q15637-4|SF01_HUMAN Isoform 4 of Splicing factor 1 OS=Homo sapiens OX=9606 GN=SF1;>sp|Q15637-6|SF01_HUMAN Isoform 6 of Splicing factor 1 OS=Homo sapiens OX=9606 GN=SF1	Q15637;Q15637-2;Q15637-3;Q15637-4;Q15637-6	Q15637;Q15637-2;Q15637-3;Q15637-4;Q15637-6	Q15637;Q15637-2;Q15637-3;Q15637-4;Q15637-6	Splicing factor 1;Isoform 2 of Splicing factor 1;Isoform 3 of Splicing factor 1;Isoform 4 of Splicing factor 1;Isoform 6 of Splicing factor 1	SF1			0.104371	-0.267629		0.340956	-0.851547		1.26576	1.0103		0.159112	-0.583918		0.578737	1.27793	16	68329.88;68329.88-2;68329.88-3;68329.88-4;68329.88-6	Q15637;Q15637-2;Q15637-3;Q15637-4;Q15637-6	SF01_HUMAN	4.08872	6.27101	6.96385	6.527	6.86504	5.9603	6.69367	3.28739	7.90722	6.31781	6.18009	6.80776
>sp|P02786|TFR1_HUMAN Transferrin receptor protein 1 OS=Homo sapiens OX=9606 GN=TFRC PE=1 SV=2	P02786	P02786	P02786	Transferrin receptor protein 1	TFRC			0.575322	-2.35069		0.852549	-1.85329		0.547954	-1.07318		0.104327	0.497398		0.319962	1.27751	8	84871.4	P02786	TFR1_HUMAN	3.59845	7.69465	7.72157	7.93544	8.20382	9.05464	8.94895	6.11261	8.34702	10.5717	7.71312	7.55066
>sp|Q9BUF5|TBB6_HUMAN Tubulin beta-6 chain OS=Homo sapiens OX=9606 GN=TUBB6 PE=1 SV=1	Q9BUF5	Q9BUF5	Q9BUF5	Tubulin beta-6 chain	TUBB6		+	1.36389	-3.60395		0.917261	-1.85435		1.25293	-2.32711		0.646328	1.7496		0.473979	1.27684	6	49857.1	Q9BUF5	TBB6_HUMAN	4.2094	8.62256	7.38936	7.52991	7.80871	10.0465	7.21076	7.20823	8.3374	10.9523	9.32018	6.49394
>sp|Q9Y4W2|LAS1L_HUMAN Ribosomal biogenesis protein LAS1L OS=Homo sapiens OX=9606 GN=LAS1L PE=1 SV=2;>sp|Q9Y4W2-2|LAS1L_HUMAN Isoform 2 of Ribosomal biogenesis protein LAS1L OS=Homo sapiens OX=9606 GN=LAS1L;>sp|Q9Y4W2-3|LAS1L_HUMAN Isoform 3 of Ribosomal biogenesis protein LAS1L OS=Homo sapiens OX=9606 GN=LAS1L	Q9Y4W2;Q9Y4W2-2;Q9Y4W2-3	Q9Y4W2;Q9Y4W2-2;Q9Y4W2-3	Q9Y4W2;Q9Y4W2-2;Q9Y4W2-3	Ribosomal biogenesis protein LAS1L;Isoform 2 of Ribosomal biogenesis protein LAS1L;Isoform 3 of Ribosomal biogenesis protein LAS1L	LAS1L			0.0735116	0.309903		0.568216	1.43186		0.58097	1.58658		0.506045	1.12196		0.518495	1.27668	17	83064.87;83064.87-2;83064.87-3	Q9Y4W2;Q9Y4W2-2;Q9Y4W2-3	LAS1L_HUMAN	3.01548	6.64512	6.3242	5.94884	6.94208	4.05242	5.14357	6.05932	6.09558	2.85601	5.84096	5.27563
>tr|E9PMH2|E9PMH2_HUMAN Peptidylprolyl isomerase OS=Homo sapiens OX=9606 GN=AIP PE=1 SV=3;>sp|O00170|AIP_HUMAN AH receptor-interacting protein OS=Homo sapiens OX=9606 GN=AIP PE=1 SV=3	E9PMH2;O00170	E9PMH2;O00170	E9PMH2;O00170	Peptidylprolyl isomerase;AH receptor-interacting protein	AIP			0.752084	-2.41892		0.176963	-0.393816		0.83578	-1.14499		0.581912	2.0251		0.367752	1.27393	9	30639.87;37664.06	E9PMH2;O00170	E9PMH2_HUMAN;AIP_HUMAN	3.62981	7.74367	6.96899	7.32683	7.03108	9.09223	8.31385	8.02252	8.3548	9.3335	9.63861	7.34854
>tr|A0A8I5KRG4|A0A8I5KRG4_HUMAN Ribosomal RNA-processing protein 43 OS=Homo sapiens OX=9606 GN=EXOSC8 PE=1 SV=1;>tr|A0A8I5KRX4|A0A8I5KRX4_HUMAN Ribosomal RNA-processing protein 43 OS=Homo sapiens OX=9606 GN=EXOSC8 PE=1 SV=1;>tr|A0A8I5KVC8|A0A8I5KVC8_HUMAN Ribosomal RNA-processing protein 43 OS=Homo sapiens OX=9606 GN=EXOSC8 PE=1 SV=1;>tr|A0A8I5QJI7|A0A8I5QJI7_HUMAN Ribosomal RNA-processing protein 43 OS=Homo sapiens OX=9606 GN=EXOSC8 PE=1 SV=1;>sp|Q96B26|EXOS8_HUMAN Exosome complex component RRP43 OS=Homo sapiens OX=9606 GN=EXOSC8 PE=1 SV=1	A0A8I5KRG4;A0A8I5KRX4;A0A8I5KVC8;A0A8I5QJI7;Q96B26	A0A8I5KRG4;A0A8I5KRX4;A0A8I5KVC8;A0A8I5QJI7;Q96B26	A0A8I5KRG4;A0A8I5KRX4;A0A8I5KVC8;A0A8I5QJI7;Q96B26	Ribosomal RNA-processing protein 43;Ribosomal RNA-processing protein 43;Ribosomal RNA-processing protein 43;Ribosomal RNA-processing protein 43;Exosome complex component RRP43	EXOSC8			0.10853	0.212692		0.0495678	0.056251		0.756066	1.48514		0.0676658	-0.156441		0.482358	1.27245	3	26756.64;11508.16;26902.68;8866.24;30039.57	A0A8I5KRG4;A0A8I5KRX4;A0A8I5KVC8;A0A8I5QJI7;Q96B26	A0A8I5KRG4_HUMAN;A0A8I5KRX4_HUMAN;A0A8I5KVC8_HUMAN;A0A8I5QJI7_HUMAN;EXOS8_HUMAN	3.38776	4.56291	5.23682	5.32762	5.72285	4.61938	5.70518	3.98967	7.74938	4.5094	4.54315	4.6749
>tr|A0A087X2D5|A0A087X2D5_HUMAN 39S ribosomal protein L45, mitochondrial OS=Homo sapiens OX=9606 GN=MRPL45 PE=1 SV=1;>sp|Q9BRJ2|RM45_HUMAN 39S ribosomal protein L45, mitochondrial OS=Homo sapiens OX=9606 GN=MRPL45 PE=1 SV=2	A0A087X2D5;Q9BRJ2	A0A087X2D5;Q9BRJ2	A0A087X2D5;Q9BRJ2	39S ribosomal protein L45, mitochondrial;39S ribosomal protein L45, mitochondrial	MRPL45			0.428205	-1.3775		0.0870037	0.304754		0.0284519	-0.114326		1.17742	1.68226		0.672	1.26318	3	35290.81;35350.9	A0A087X2D5;Q9BRJ2	A0A087X2D5_HUMAN;RM45_HUMAN	3.60617	5.25002	3.74195	5.52784	5.12875	3.81336	5.56202	6.27658	6.70579	7.97927	6.15248	4.86513
>sp|P47929|LEG7_HUMAN Galectin-7 OS=Homo sapiens OX=9606 GN=LGALS7B PE=1 SV=2	P47929	P47929	P47929	Galectin-7	LGALS7B		+	2.76597	-2.40279		0.142288	0.535236		0.481546	-1.142		0.971347	2.93803		0.522264	1.26079	6	15075	P47929	LEG7_HUMAN	4.03422	6.20789	3.48667	4.49363	3.22181	6.32847	4.4858	7.03041	6.24361	6.6787	9.29672	6.32363
>tr|E9PB90|E9PB90_HUMAN Hexokinase OS=Homo sapiens OX=9606 GN=HK2 PE=1 SV=1;>sp|P52789|HXK2_HUMAN Hexokinase-2 OS=Homo sapiens OX=9606 GN=HK2 PE=1 SV=2	E9PB90;P52789	E9PB90;P52789	E9PB90;P52789	Hexokinase;Hexokinase-2	HK2			1.02607	-1.48959		0.361373	-0.128075		0.425357	-0.22952		0.946398	1.36152		0.840351	1.26007	14	98972.94;102379.8	E9PB90;P52789	E9PB90_HUMAN;HXK2_HUMAN	4.09946	6.64673	5.73933	6.69852	6.54426	7.09223	6.33859	6.8964	7.02346	6.90718	6.667	6.38987
>sp|Q8WX93|PALLD_HUMAN Palladin OS=Homo sapiens OX=9606 GN=PALLD PE=1 SV=3;>sp|Q8WX93-3|PALLD_HUMAN Isoform 3 of Palladin OS=Homo sapiens OX=9606 GN=PALLD	Q8WX93;Q8WX93-3	Q8WX93;Q8WX93-3	Q8WX93;Q8WX93-3	Palladin;Isoform 3 of Palladin	PALLD		+	1.65938	-1.44644		0.339503	-0.15724		0.319179	-0.189049	+	1.46315	1.2892	+	1.35048	1.25739	15	150563.86;150563.86-3	Q8WX93;Q8WX93-3	PALLD_HUMAN	4.39717	6.58706	5.45494	6.2528	5.98417	6.8049	5.60265	6.74169	6.64833	6.40211	6.32787	6.59443
>tr|A0A087X255|A0A087X255_HUMAN E3 ubiquitin-protein ligase Midline-1 OS=Homo sapiens OX=9606 GN=MID1 PE=1 SV=1;>tr|A0A6Q8PF94|A0A6Q8PF94_HUMAN E3 ubiquitin-protein ligase Midline-1 OS=Homo sapiens OX=9606 GN=MID1 PE=1 SV=1;>tr|A0A8I5KPE0|A0A8I5KPE0_HUMAN E3 ubiquitin-protein ligase Midline-1 OS=Homo sapiens OX=9606 GN=MID1 PE=1 SV=1;>tr|A0A8I5KR14|A0A8I5KR14_HUMAN E3 ubiquitin-protein ligase Midline-1 OS=Homo sapiens OX=9606 GN=MID1 PE=1 SV=1;>tr|C9J453|C9J453_HUMAN RING-type E3 ubiquitin transferase (Fragment) OS=Homo sapiens OX=9606 GN=MID1 PE=1 SV=1;>sp|O15344|TRI18_HUMAN E3 ubiquitin-protein ligase Midline-1 OS=Homo sapiens OX=9606 GN=MID1 PE=1 SV=1;>sp|O15344-2|TRI18_HUMAN Isoform 2 of E3 ubiquitin-protein ligase Midline-1 OS=Homo sapiens OX=9606 GN=MID1	A0A087X255;A0A6Q8PF94;A0A8I5KPE0;A0A8I5KR14;C9J453;O15344;O15344-2	A0A087X255;A0A6Q8PF94;A0A8I5KPE0;A0A8I5KR14;C9J453;O15344;O15344-2	A0A087X255;A0A6Q8PF94;A0A8I5KPE0;A0A8I5KR14;C9J453;O15344;O15344-2	E3 ubiquitin-protein ligase Midline-1;E3 ubiquitin-protein ligase Midline-1;E3 ubiquitin-protein ligase Midline-1;E3 ubiquitin-protein ligase Midline-1;RING-type E3 ubiquitin transferase (Fragment);E3 ubiquitin-protein ligase Midline-1;Isoform 2 of E3 ubiquitin-protein ligase Midline-1	MID1		+	1.44539	-1.59683		0.349998	0.290687		0.297128	-0.345137	+	1.78179	1.88751		1.02436	1.25169	6	61708.01;81507.99;55450.71;70862.56;54502.21;75250.68;75250.68-2	A0A087X255;A0A6Q8PF94;A0A8I5KPE0;A0A8I5KR14;C9J453;O15344;O15344-2	A0A087X255_HUMAN;A0A6Q8PF94_HUMAN;A0A8I5KPE0_HUMAN;A0A8I5KR14_HUMAN;C9J453_HUMAN;TRI18_HUMAN;TRI18_HUMAN	3.92414	5.09282	4.85772	6.02501	5.86232	5.94581	3.38389	6.24348	4.582	5.91761	5.5598	5.47651
>sp|P23921|RIR1_HUMAN Ribonucleoside-diphosphate reductase large subunit OS=Homo sapiens OX=9606 GN=RRM1 PE=1 SV=1	P23921	P23921	P23921	Ribonucleoside-diphosphate reductase large subunit	RRM1		+	1.42044	-2.80698		0.140427	-0.285563	+	1.81428	-1.56034		1.04053	2.52142		0.595524	1.24664	17	90070.1	P23921	RIR1_HUMAN	3.80397	8.16601	6.28072	7.22603	7.32238	8.10065	6.61936	7.53888	6.29009	8.85833	9.5034	6.83149
>tr|A0A1W2PRV5|A0A1W2PRV5_HUMAN Survival motor neuron protein OS=Homo sapiens OX=9606 GN=SMN2 PE=1 SV=1;>tr|B4DP61|B4DP61_HUMAN Survival motor neuron protein OS=Homo sapiens OX=9606 GN=SMN1 PE=1 SV=1;>tr|E7EQZ4|E7EQZ4_HUMAN Survival motor neuron protein OS=Homo sapiens OX=9606 GN=SMN1 PE=1 SV=1;>sp|Q16637|SMN_HUMAN Survival motor neuron protein OS=Homo sapiens OX=9606 GN=SMN2 PE=1 SV=1;>sp|Q16637-3|SMN_HUMAN Isoform SMN-delta7 of Survival motor neuron protein OS=Homo sapiens OX=9606 GN=SMN2	A0A1W2PRV5;B4DP61;E7EQZ4;Q16637;Q16637-3	A0A1W2PRV5;B4DP61;E7EQZ4;Q16637;Q16637-3	A0A1W2PRV5;B4DP61;E7EQZ4;Q16637;Q16637-3	Survival motor neuron protein;Survival motor neuron protein;Survival motor neuron protein;Survival motor neuron protein;Isoform SMN-delta7 of Survival motor neuron protein	SMN2;SMN1;SMN1;SMN2;SMN2			1.19039	-1.90291		0.469948	-0.711394		0.420855	-0.657767		0.936991	1.19151		0.961405	1.24514	2	30415.19;24380.42;31689.6;31848.72;31848.72-3	A0A1W2PRV5;B4DP61;E7EQZ4;Q16637;Q16637-3	A0A1W2PRV5_HUMAN;B4DP61_HUMAN;E7EQZ4_HUMAN;SMN_HUMAN;SMN_HUMAN	3.49748	5.20932	4.62022	6.27258	6.16402	6.7917	5.17812	5.18941	5.87264	7.00353	5.40837	4.99458
>sp|P09211|GSTP1_HUMAN Glutathione S-transferase P OS=Homo sapiens OX=9606 GN=GSTP1 PE=1 SV=2	P09211	P09211	P09211	Glutathione S-transferase P	GSTP1			0.119349	-0.650178		0.822403	0.800273		0.559773	0.594391		0.303684	1.45045		0.253602	1.24457	13	23355.8	P09211	GSTP1_HUMAN	3.48639	8.8535	9.38235	8.85578	8.75688	7.735	9.21777	9.03	8.2193	7.44853	8.55208	8.84404
>sp|Q13643|FHL3_HUMAN Four and a half LIM domains protein 3 OS=Homo sapiens OX=9606 GN=FHL3 PE=1 SV=4	Q13643	Q13643	Q13643	Four and a half LIM domains protein 3	FHL3			0.13495	-0.644295		0.169811	0.633035		0.165177	0.598151		0.466931	1.27733		0.477044	1.24245	7	31192	Q13643	FHL3_HUMAN	3.41589	7.71399	7.00714	7.54272	6.62073	3.57188	6.49647	6.97165	6.92986	7.56652	6.23712	7.09625
>sp|P22102|PUR2_HUMAN Trifunctional purine biosynthetic protein adenosine-3 OS=Homo sapiens OX=9606 GN=GART PE=1 SV=1	P22102	P22102	P22102	Trifunctional purine biosynthetic protein adenosine-3	GART			0.578102	-1.39039		0.0498124	0.0490659		0.160222	-0.152929		0.621328	1.43945		0.518212	1.23746	13	107767	P22102	PUR2_HUMAN	3.19029	6.5025	6.30117	6.42399	6.56296	7.20929	6.25429	6.97691	6.78615	6.20511	6.66321	6.10902
>sp|Q9Y5X3|SNX5_HUMAN Sorting nexin-5 OS=Homo sapiens OX=9606 GN=SNX5 PE=1 SV=1	Q9Y5X3	Q9Y5X3	Q9Y5X3	Sorting nexin-5	SNX5			0.225947	0.643257		0.105084	-0.354865		1.16222	1.87986		0.323581	-0.998122		0.669864	1.2366	4	46816.5	Q9Y5X3	SNX5_HUMAN	3.83165	6.28935	6.10674	6.37715	6.87974	4.35505	6.46874	3.311	6.42339	3.83296	3.72462	6.81379
>tr|F6WQW2|F6WQW2_HUMAN Ran-specific GTPase-activating protein OS=Homo sapiens OX=9606 GN=RANBP1 PE=1 SV=1;>sp|P43487|RANG_HUMAN Ran-specific GTPase-activating protein OS=Homo sapiens OX=9606 GN=RANBP1 PE=1 SV=1;>sp|P43487-2|RANG_HUMAN Isoform 2 of Ran-specific GTPase-activating protein OS=Homo sapiens OX=9606 GN=RANBP1	F6WQW2;P43487;P43487-2	F6WQW2;P43487;P43487-2	F6WQW2;P43487;P43487-2	Ran-specific GTPase-activating protein;Ran-specific GTPase-activating protein;Isoform 2 of Ran-specific GTPase-activating protein	RANBP1		+	1.32679	-2.06853		0.2533	-0.349728		0.692242	-0.839589		1.08969	1.7188		0.758781	1.22894	5	31904.27;23310.12;23310.12-2	F6WQW2;P43487;P43487-2	F6WQW2_HUMAN;RANG_HUMAN;RANG_HUMAN	3.81013	6.33568	5.34376	6.03132	5.75638	7.49144	5.90187	7.41109	7.04985	7.43424	6.76976	5.93635
>sp|Q15785|TOM34_HUMAN Mitochondrial import receptor subunit TOM34 OS=Homo sapiens OX=9606 GN=TOMM34 PE=1 SV=2	Q15785	Q15785	Q15785	Mitochondrial import receptor subunit TOM34	TOMM34			0.822022	-1.82834		1.12385	-0.334927	+	1.78407	-0.60377		0.655188	1.49341		0.520731	1.22457	19	34559.4	Q15785	TOM34_HUMAN	3.78582	7.65416	6.65161	7.11114	7.24894	7.81577	7.03994	7.44134	7.06698	7.49247	7.40513	6.83516
>sp|P54136|SYRC_HUMAN Arginine--tRNA ligase, cytoplasmic OS=Homo sapiens OX=9606 GN=RARS1 PE=1 SV=2	P54136	P54136	P54136	Arginine--tRNA ligase, cytoplasmic	RARS1			0.801853	-1.61946		0.334822	-0.276588		0.709727	-0.402407		0.6492	1.34288		0.599724	1.21706	19	75379	P54136	SYRC_HUMAN	3.08876	6.2256	5.56232	6.12422	6.07941	6.972	5.9822	6.68266	6.27775	6.29407	5.85502	5.92728
>sp|Q7L1Q6|5MP2_HUMAN eIF5-mimic protein 2 OS=Homo sapiens OX=9606 GN=BZW1 PE=1 SV=1;>sp|Q7L1Q6-2|5MP2_HUMAN Isoform 2 of eIF5-mimic protein 2 OS=Homo sapiens OX=9606 GN=BZW1	Q7L1Q6;Q7L1Q6-2	Q7L1Q6;Q7L1Q6-2	Q7L1Q6;Q7L1Q6-2	eIF5-mimic protein 2;Isoform 2 of eIF5-mimic protein 2	BZW1			0.775477	-1.65642		0.481156	-0.344154	+	1.75157	-0.443772		0.564897	1.31227		0.540615	1.21265	11	48043.22;48043.22-2	Q7L1Q6;Q7L1Q6-2	5MP2_HUMAN	3.81522	7.40329	6.81188	7.26741	6.77986	7.47721	6.72088	7.52453	7.04924	7.43675	6.49285	7.15684
>sp|Q8N1F7|NUP93_HUMAN Nuclear pore complex protein Nup93 OS=Homo sapiens OX=9606 GN=NUP93 PE=1 SV=2;>sp|Q8N1F7-2|NUP93_HUMAN Isoform 2 of Nuclear pore complex protein Nup93 OS=Homo sapiens OX=9606 GN=NUP93	Q8N1F7;Q8N1F7-2	Q8N1F7;Q8N1F7-2	Q8N1F7;Q8N1F7-2	Nuclear pore complex protein Nup93;Isoform 2 of Nuclear pore complex protein Nup93	NUP93			0.796427	-1.55155		0.741629	-0.480454		0.473785	-0.341221		0.508679	1.0711		0.582184	1.21033	10	93488.28;93488.28-2	Q8N1F7;Q8N1F7-2	NUP93_HUMAN	3.75642	6.85951	6.43188	7.09955	7.05095	7.0034	6.39968	6.27335	6.96831	7.37973	6.42837	6.19971
>sp|O75925|PIAS1_HUMAN E3 SUMO-protein ligase PIAS1 OS=Homo sapiens OX=9606 GN=PIAS1 PE=1 SV=2	O75925	O75925	O75925	E3 SUMO-protein ligase PIAS1	PIAS1	+	+	1.36232	2.12581	+	1.76766	3.05526	+	2.64228	3.33603		0.458363	0.929451		0.899436	1.21022	4	71836	O75925	PIAS1_HUMAN	4.68268	3.60956	6.51059	6.62861	6.718	3.05664	6.38068	5.75413	7.02097	4.53034	7.97957	7.46565
>sp|Q16204|CCDC6_HUMAN Coiled-coil domain-containing protein 6 OS=Homo sapiens OX=9606 GN=CCDC6 PE=1 SV=2	Q16204	Q16204	Q16204	Coiled-coil domain-containing protein 6	CCDC6			0.289281	-0.988681		0.0966642	0.0694539		0.17468	0.221338		0.316843	1.05813		0.352692	1.21002	16	53290.9	Q16204	CCDC6_HUMAN	3.3913	6.73435	7.03707	7.3521	7.17863	6.96085	7.80841	6.95429	8.06853	7.50763	7.1048	6.61968
>sp|O95155|UBE4B_HUMAN Ubiquitin conjugation factor E4 B OS=Homo sapiens OX=9606 GN=UBE4B PE=1 SV=1;>sp|O95155-2|UBE4B_HUMAN Isoform 2 of Ubiquitin conjugation factor E4 B OS=Homo sapiens OX=9606 GN=UBE4B;>sp|O95155-4|UBE4B_HUMAN Isoform 4 of Ubiquitin conjugation factor E4 B OS=Homo sapiens OX=9606 GN=UBE4B	O95155;O95155-2;O95155-4	O95155;O95155-2;O95155-4	O95155;O95155-2;O95155-4	Ubiquitin conjugation factor E4 B;Isoform 2 of Ubiquitin conjugation factor E4 B;Isoform 4 of Ubiquitin conjugation factor E4 B	UBE4B			0.144098	0.582621		0.768363	2.12593		0.712293	1.78225		0.534673	1.54331		0.452658	1.19963	8	146184.8;146184.8-2;146184.8-4	O95155;O95155-2;O95155-4	UBE4B_HUMAN	2.82613	6.31122	5.67503	5.86448	5.96465	4.02978	6.259	5.66009	6.91724	2.67129	7.86552	5.47716
>sp|Q9Y679|AUP1_HUMAN Lipid droplet-regulating VLDL assembly factor AUP1 OS=Homo sapiens OX=9606 GN=AUP1 PE=1 SV=2;>sp|Q9Y679-3|AUP1_HUMAN Isoform 2 of Lipid droplet-regulating VLDL assembly factor AUP1 OS=Homo sapiens OX=9606 GN=AUP1	Q9Y679;Q9Y679-3	Q9Y679;Q9Y679-3	Q9Y679;Q9Y679-3	Lipid droplet-regulating VLDL assembly factor AUP1;Isoform 2 of Lipid droplet-regulating VLDL assembly factor AUP1	AUP1			0.10256	-0.472224		0.0615088	0.193992		0.261836	0.722416		0.204081	0.666216		0.399601	1.19464	2	45786.93;45786.93-3	Q9Y679;Q9Y679-3	AUP1_HUMAN	3.45238	7.08955	5.8477	6.06006	6.86396	4.00419	7.7792	6.5056	6.57942	7.40221	6.51226	7.21981
>sp|P29508|SPB3_HUMAN Serpin B3 OS=Homo sapiens OX=9606 GN=SERPINB3 PE=1 SV=2;>sp|P29508-2|SPB3_HUMAN Isoform 2 of Serpin B3 OS=Homo sapiens OX=9606 GN=SERPINB3	P29508;P29508-2	P29508;P29508-2	P29508;P29508-2	Serpin B3;Isoform 2 of Serpin B3	SERPINB3			0.0323545	0.141881		0.54158	1.91573		0.397321	1.33584		0.833236	1.77384		0.734619	1.19396	7	44564.59;44564.59-2	P29508;P29508-2	SPB3_HUMAN	7.77614	8.12858	6.63692	7.19424	7.50271	3.87007	5.69696	8.34029	7.41352	7.68572	9.89703	8.77567
>sp|Q96PU4|UHRF2_HUMAN E3 ubiquitin-protein ligase UHRF2 OS=Homo sapiens OX=9606 GN=UHRF2 PE=1 SV=1	Q96PU4	Q96PU4	Q96PU4	E3 ubiquitin-protein ligase UHRF2	UHRF2	+		0.859411	2.30856		0.648269	1.65377	+	3.39471	3.50219		0.145869	-0.654787		0.405626	1.19363	9	89985	Q96PU4	UHRF2_HUMAN	3.47541	3.39448	7.12511	6.89851	7.5383	3.38889	7.18996	5.82512	6.76636	4.08143	3.10249	7.06671
>sp|O95361|TRI16_HUMAN Tripartite motif-containing protein 16 OS=Homo sapiens OX=9606 GN=TRIM16 PE=1 SV=3	O95361	O95361	O95361	Tripartite motif-containing protein 16	TRIM16			0.165552	-0.974521		0.159353	-0.900769		0.0341353	0.216375		0.014592	0.0737518		0.282009	1.1909	5	63955.2	O95361	TRI16_HUMAN	3.33114	6.08175	3.97826	5.09109	4.90953	8.93118	7.42049	3.0431	8.36438	2.64051	6.81695	5.02865
>sp|O94925-3|GLSK_HUMAN Isoform 3 of Glutaminase kidney isoform, mitochondrial OS=Homo sapiens OX=9606 GN=GLS	O94925-3	O94925-3	O94925-3	Isoform 3 of Glutaminase kidney isoform, mitochondrial	GLS			1.20079	-2.56222		0.763569	-1.05156		0.967094	-1.37382		0.632818	1.51067		0.470179	1.1884	3	65460	O94925-3	GLSK_HUMAN	3.87349	7.47737	5.90528	8.10735	7.24422	8.51563	7.08718	6.30343	5.69247	8.55962	6.98717	7.49448
>tr|A0A075B730|A0A075B730_HUMAN Epiplakin OS=Homo sapiens OX=9606 GN=EPPK1 PE=1 SV=2;>sp|P58107|EPIPL_HUMAN Epiplakin OS=Homo sapiens OX=9606 GN=EPPK1 PE=1 SV=3	A0A075B730;P58107	A0A075B730;P58107	A0A075B730;P58107	Epiplakin	EPPK1		+	1.40598	-2.32533	+	1.30136	-1.16637	+	1.35403	-1.14092		0.755055	1.15896		0.792332	1.18441	13	553131.29;555658.14	A0A075B730;P58107	A0A075B730_HUMAN;EPIPL_HUMAN	3.36924	6.27788	5.00262	5.78139	5.66115	7.20795	5.64113	5.51002	6.12026	7.50314	6.19845	5.78481
>sp|Q96KB5|TOPK_HUMAN Lymphokine-activated killer T-cell-originated protein kinase OS=Homo sapiens OX=9606 GN=PBK PE=1 SV=3;>sp|Q96KB5-2|TOPK_HUMAN Isoform 2 of Lymphokine-activated killer T-cell-originated protein kinase OS=Homo sapiens OX=9606 GN=PBK	Q96KB5;Q96KB5-2	Q96KB5;Q96KB5-2	Q96KB5;Q96KB5-2	Lymphokine-activated killer T-cell-originated protein kinase;Isoform 2 of Lymphokine-activated killer T-cell-originated protein kinase	PBK			0.434276	-1.29364	+	1.31685	-0.557962		0.17686	-0.110432		0.226513	0.735674		0.390812	1.1832	21	36085.04;36085.04-2	Q96KB5;Q96KB5-2	TOPK_HUMAN	2.80407	6.32473	6.3906	6.13593	6.82485	6.88475	6.77945	5.8359	6.46865	6.64555	6.20931	6.23023
>sp|Q14166|TTL12_HUMAN Tubulin--tyrosine ligase-like protein 12 OS=Homo sapiens OX=9606 GN=TTLL12 PE=1 SV=2	Q14166	Q14166	Q14166	Tubulin--tyrosine ligase-like protein 12	TTLL12			0.554139	-1.67063		0.066624	-0.0982286		0.653653	-0.488754		0.478212	1.57241		0.358337	1.18188	17	74403.6	Q14166	TTL12_HUMAN	2.5989	6.8705	6.18222	6.10132	6.18638	7.04117	6.91596	7.79378	7.06544	6.79731	6.5192	5.9909
>sp|Q99958|FOXC2_HUMAN Forkhead box protein C2 OS=Homo sapiens OX=9606 GN=FOXC2 PE=1 SV=1	Q99958	Q99958	Q99958	Forkhead box protein C2	FOXC2			0.369806	-1.23155		0.510146	-1.67878		0.0145007	-0.0569799		0.16652	-0.447233		0.666071	1.17457	4	53719.3	Q99958	FOXC2_HUMAN	3.36563	3.62512	5.33228	3.09756	5.57931	7.79536	5.39787	3.96612	5.29947	6.36993	5.6904	6.74069
>tr|A0A0A0MQU0|A0A0A0MQU0_HUMAN WD repeat-containing protein 18 (Fragment) OS=Homo sapiens OX=9606 GN=WDR18 PE=1 SV=1;>tr|K7EIR0|K7EIR0_HUMAN WD repeat-containing protein 18 OS=Homo sapiens OX=9606 GN=WDR18 PE=1 SV=1;>sp|Q9BV38|WDR18_HUMAN WD repeat-containing protein 18 OS=Homo sapiens OX=9606 GN=WDR18 PE=1 SV=2;>tr|U3KQC1|U3KQC1_HUMAN WD repeat-containing protein 18 (Fragment) OS=Homo sapiens OX=9606 GN=WDR18 PE=1 SV=1	A0A0A0MQU0;K7EIR0;Q9BV38;U3KQC1	A0A0A0MQU0;K7EIR0;Q9BV38;U3KQC1	A0A0A0MQU0;K7EIR0;Q9BV38;U3KQC1	WD repeat-containing protein 18 (Fragment);WD repeat-containing protein 18;WD repeat-containing protein 18;WD repeat-containing protein 18 (Fragment)	WDR18			0.46031	1.42987		0.171886	0.532266		1.09317	2.60337		0.35917	-0.897608		0.525164	1.17349	6	NaN;44837.37;47405.24;NaN	A0A0A0MQU0;K7EIR0;Q9BV38;U3KQC1	A0A0A0MQU0_HUMAN;K7EIR0_HUMAN;WDR18_HUMAN;U3KQC1_HUMAN	3.46057	5.7349	6.04722	5.43207	5.85293	2.30417	6.08905	3.5688	7.28661	3.26814	3.90315	5.97779
>sp|Q6L8Q7|PDE12_HUMAN 2',5'-phosphodiesterase 12 OS=Homo sapiens OX=9606 GN=PDE12 PE=1 SV=2;>sp|Q6L8Q7-2|PDE12_HUMAN Isoform 2 of 2',5'-phosphodiesterase 12 OS=Homo sapiens OX=9606 GN=PDE12	Q6L8Q7;Q6L8Q7-2	Q6L8Q7;Q6L8Q7-2	Q6L8Q7;Q6L8Q7-2	2',5'-phosphodiesterase 12;Isoform 2 of 2',5'-phosphodiesterase 12	PDE12			1.07249	-2.31529		1.07508	-1.01683		0.972634	-1.14913		0.582549	1.29846		0.4843	1.16616	8	67351.52;67351.52-2	Q6L8Q7;Q6L8Q7-2	PDE12_HUMAN	3.15425	6.72657	5.70611	6.19885	6.11422	7.92109	6.24835	5.93344	6.99102	7.40693	6.87179	5.50195
>tr|A0A1B0GV47|A0A1B0GV47_HUMAN Kinesin-like protein KIF21A (Fragment) OS=Homo sapiens OX=9606 GN=KIF21A PE=1 SV=1;>sp|Q7Z4S6|KI21A_HUMAN Kinesin-like protein KIF21A OS=Homo sapiens OX=9606 GN=KIF21A PE=1 SV=2;>sp|Q7Z4S6-2|KI21A_HUMAN Isoform 2 of Kinesin-like protein KIF21A OS=Homo sapiens OX=9606 GN=KIF21A;>sp|Q7Z4S6-3|KI21A_HUMAN Isoform 3 of Kinesin-like protein KIF21A OS=Homo sapiens OX=9606 GN=KIF21A;>sp|Q7Z4S6-4|KI21A_HUMAN Isoform 4 of Kinesin-like protein KIF21A OS=Homo sapiens OX=9606 GN=KIF21A;>sp|Q7Z4S6-5|KI21A_HUMAN Isoform 5 of Kinesin-like protein KIF21A OS=Homo sapiens OX=9606 GN=KIF21A;>sp|Q7Z4S6-6|KI21A_HUMAN Isoform 6 of Kinesin-like protein KIF21A OS=Homo sapiens OX=9606 GN=KIF21A	A0A1B0GV47;Q7Z4S6;Q7Z4S6-2;Q7Z4S6-3;Q7Z4S6-4;Q7Z4S6-5;Q7Z4S6-6	A0A1B0GV47;Q7Z4S6;Q7Z4S6-2;Q7Z4S6-3;Q7Z4S6-4;Q7Z4S6-5;Q7Z4S6-6	A0A1B0GV47;Q7Z4S6;Q7Z4S6-2;Q7Z4S6-3;Q7Z4S6-4;Q7Z4S6-5;Q7Z4S6-6	Kinesin-like protein KIF21A (Fragment);Kinesin-like protein KIF21A;Isoform 2 of Kinesin-like protein KIF21A;Isoform 3 of Kinesin-like protein KIF21A;Isoform 4 of Kinesin-like protein KIF21A;Isoform 5 of Kinesin-like protein KIF21A;Isoform 6 of Kinesin-like protein KIF21A	KIF21A			0.234837	0.299785		0.310364	-0.521467		1.2832	1.46357		0.538645	-0.821253		1.05525	1.16378	5	184709.33;187179.04;187179.04-2;187179.04-3;187179.04-4;187179.04-5;187179.04-6	A0A1B0GV47;Q7Z4S6;Q7Z4S6-2;Q7Z4S6-3;Q7Z4S6-4;Q7Z4S6-5;Q7Z4S6-6	A0A1B0GV47_HUMAN;KI21A_HUMAN;KI21A_HUMAN;KI21A_HUMAN;KI21A_HUMAN;KI21A_HUMAN;KI21A_HUMAN	3.71154	4.72297	4.26885	4.62772	6.19258	3.68647	4.89619	2.95145	5.30542	3.56778	2.83367	4.86994
>sp|Q86XL3|ANKL2_HUMAN Ankyrin repeat and LEM domain-containing protein 2 OS=Homo sapiens OX=9606 GN=ANKLE2 PE=1 SV=4	Q86XL3	Q86XL3	Q86XL3	Ankyrin repeat and LEM domain-containing protein 2	ANKLE2			0.912096	-2.73158		0.469222	-1.51324		0.502379	-1.56843		0.412864	1.21834		0.404354	1.16315	5	104114	Q86XL3	ANKL2_HUMAN	3.02153	4.83873	3.78504	5.26042	4.65725	8.15634	5.9856	4.07136	7.09557	7.99184	7.11541	4.52881
>sp|P55103|INHBC_HUMAN Inhibin beta C chain OS=Homo sapiens OX=9606 GN=INHBC PE=2 SV=1	P55103	P55103	P55103	Inhibin beta C chain	INHBC		+	1.5018	-3.36249		0.543288	-1.08882		1.16865	-2.20785		1.05425	2.27367		0.496003	1.15464	2	38237.9	P55103	INHBC_HUMAN	6.74372	8.17989	3.94091	6.47344	5.60093	10.0483	5.51278	8.44018	6.3661	8.0567	8.1048	7.69431
>tr|A0A7P0TA76|A0A7P0TA76_HUMAN Fatty acid CoA ligase Acsl3 OS=Homo sapiens OX=9606 GN=ACSL3 PE=1 SV=1;>sp|O95573|ACSL3_HUMAN Fatty acid CoA ligase Acsl3 OS=Homo sapiens OX=9606 GN=ACSL3 PE=1 SV=3	A0A7P0TA76;O95573	A0A7P0TA76;O95573	A0A7P0TA76;O95573	Fatty acid CoA ligase Acsl3	ACSL3			1.0097	-1.50059		1.26217	-0.866821		0.309334	-0.348866		0.437881	0.633765		0.75386	1.15172	14	79644.14;80420.08	A0A7P0TA76;O95573	A0A7P0TA76_HUMAN;ACSL3_HUMAN	3.88089	6.08745	5.08969	5.57898	6.21487	7.12886	6.0209	5.70022	6.6852	6.27693	5.61357	5.54657
>sp|O15164|TIF1A_HUMAN Transcription intermediary factor 1-alpha OS=Homo sapiens OX=9606 GN=TRIM24 PE=1 SV=3	O15164	O15164	O15164	Transcription intermediary factor 1-alpha	TRIM24	+		0.782565	1.70635	+	3.14773	3.01419	+	2.76462	2.85548		0.578207	1.30784		0.485866	1.14913	28	116831	O15164	TIF1A_HUMAN	3.55471	4.20024	6.7175	6.35006	6.06151	3.72527	6.2113	7.11039	7.12635	3.43895	6.94659	6.74305
>sp|Q96LD4|TRI47_HUMAN E3 ubiquitin-protein ligase TRIM47 OS=Homo sapiens OX=9606 GN=TRIM47 PE=1 SV=2	Q96LD4	Q96LD4	Q96LD4	E3 ubiquitin-protein ligase TRIM47	TRIM47		+	2.03544	-2.85783		0.799446	-2.15464	+	1.92331	-1.70888		0.211058	0.703194		1.0388	1.14895	2	69532.2	Q96LD4	TRI47_HUMAN	4.28002	7.0579	4.51695	6.21002	6.05296	8.23739	5.86126	3.28161	6.31258	7.93642	7.27618	5.73953
>tr|A0A0B4J1W3|A0A0B4J1W3_HUMAN N-alpha-acetyltransferase 15, NatA auxiliary subunit OS=Homo sapiens OX=9606 GN=NAA15 PE=1 SV=1;>sp|Q9BXJ9|NAA15_HUMAN N-alpha-acetyltransferase 15, NatA auxiliary subunit OS=Homo sapiens OX=9606 GN=NAA15 PE=1 SV=1	A0A0B4J1W3;Q9BXJ9	A0A0B4J1W3;Q9BXJ9	A0A0B4J1W3;Q9BXJ9	N-alpha-acetyltransferase 15, NatA auxiliary subunit;N-alpha-acetyltransferase 15, NatA auxiliary subunit	NAA15			0.747219	-1.68894		0.654601	-0.901598		0.587199	-0.541234		0.301418	0.78734		0.530344	1.1477	14	101201.36;101272.44	A0A0B4J1W3;Q9BXJ9	A0A0B4J1W3_HUMAN;NAA15_HUMAN	3.17712	5.99275	5.76965	6.27883	6.18848	7.4046	6.24292	6.35799	6.19781	6.85915	4.9149	6.24651
>sp|A8MXV4|NUD19_HUMAN Acyl-coenzyme A diphosphatase NUDT19 OS=Homo sapiens OX=9606 GN=NUDT19 PE=1 SV=1	A8MXV4	A8MXV4	A8MXV4	Acyl-coenzyme A diphosphatase NUDT19	NUDT19		+	1.46539	-2.55765		0.636241	-2.1268		0.945752	-1.41029		0.0985583	0.430851		0.631366	1.14736	3	42233.3	A8MXV4	NUD19_HUMAN	3.92489	6.61327	4.98984	6.50035	5.39607	8.07327	6.16811	2.63682	7.10898	8.06923	7.23822	6.01985
>sp|P05023|AT1A1_HUMAN Sodium/potassium-transporting ATPase subunit alpha-1 OS=Homo sapiens OX=9606 GN=ATP1A1 PE=1 SV=1;>sp|P05023-3|AT1A1_HUMAN Isoform 3 of Sodium/potassium-transporting ATPase subunit alpha-1 OS=Homo sapiens OX=9606 GN=ATP1A1;>sp|P05023-4|AT1A1_HUMAN Isoform 4 of Sodium/potassium-transporting ATPase subunit alpha-1 OS=Homo sapiens OX=9606 GN=ATP1A1	P05023;P05023-3;P05023-4	P05023;P05023-3;P05023-4	P05023;P05023-3;P05023-4	Sodium/potassium-transporting ATPase subunit alpha-1;Isoform 3 of Sodium/potassium-transporting ATPase subunit alpha-1;Isoform 4 of Sodium/potassium-transporting ATPase subunit alpha-1	ATP1A1			0.0313528	0.149377		0.364544	-1.30305		0.266255	1.29126		0.552807	-1.45243		0.269217	1.14188	19	112896.09;112896.09-3;112896.09-4	P05023;P05023-3;P05023-4	AT1A1_HUMAN	7.26411	7.94008	4.9067	5.41171	4.67324	3.97627	4.21481	3.13123	9.38373	4.02113	3.48537	5.75428
>tr|A0A6Q8PH91|A0A6Q8PH91_HUMAN ADP-ribose glycohydrolase MACROD1 OS=Homo sapiens OX=9606 GN=MACROD1 PE=1 SV=1;>sp|Q9BQ69|MACD1_HUMAN ADP-ribose glycohydrolase MACROD1 OS=Homo sapiens OX=9606 GN=MACROD1 PE=1 SV=2	A0A6Q8PH91;Q9BQ69	A0A6Q8PH91;Q9BQ69	A0A6Q8PH91;Q9BQ69	ADP-ribose glycohydrolase MACROD1	MACROD1			1.25994	-1.5168		0.601437	-1.25482		0.320072	-0.374998		0.107591	0.261982	+	1.46417	1.14181	5	36469.15;35505.1	A0A6Q8PH91;Q9BQ69	A0A6Q8PH91_HUMAN;MACD1_HUMAN	4.62108	5.61215	4.60297	5.87593	6.18341	7.18261	5.60576	3.5844	6.27333	6.58545	6.15541	5.79847
>sp|Q06323|PSME1_HUMAN Proteasome activator complex subunit 1 OS=Homo sapiens OX=9606 GN=PSME1 PE=1 SV=1;>sp|Q06323-2|PSME1_HUMAN Isoform 2 of Proteasome activator complex subunit 1 OS=Homo sapiens OX=9606 GN=PSME1;>sp|Q06323-3|PSME1_HUMAN Isoform 3 of Proteasome activator complex subunit 1 OS=Homo sapiens OX=9606 GN=PSME1	Q06323;Q06323-2;Q06323-3	Q06323;Q06323-2;Q06323-3	Q06323;Q06323-2;Q06323-3	Proteasome activator complex subunit 1;Isoform 2 of Proteasome activator complex subunit 1;Isoform 3 of Proteasome activator complex subunit 1	PSME1			0.434488	3.13982		0.408779	3.68683		0.55871	4.28158		0.0720763	0.547005		0.224066	1.14176	3	28723.09;28723.09-2;28723.09-3	Q06323;Q06323-2;Q06323-3	PSME1_HUMAN	10.2908	11.7949	9.84958	11.7089	12.4843	3.2408	7.1026	12.4586	6.8412	2.78778	4.71648	11.3427
>sp|Q6EEV6|SUMO4_HUMAN Small ubiquitin-related modifier 4 OS=Homo sapiens OX=9606 GN=SUMO4 PE=1 SV=3	Q6EEV6	Q6EEV6	Q6EEV6	Small ubiquitin-related modifier 4	SUMO4	+		0.215104	0.342298		0.810094	1.13091	+	1.34218	1.47891		0.392385	0.788616		0.686164	1.13661	2	10653.1	Q6EEV6	SUMO4_HUMAN	2.84532	3.6158	4.81496	4.6617	5.35401	3.28461	4.24464	5.865	4.1866	3.9776	3.74406	5.77412
>sp|O43615|TIM44_HUMAN Mitochondrial import inner membrane translocase subunit TIM44 OS=Homo sapiens OX=9606 GN=TIMM44 PE=1 SV=2	O43615	O43615	O43615	Mitochondrial import inner membrane translocase subunit TIM44	TIMM44		+	2.20618	-2.65632		1.25047	-1.46276	+	1.36703	-1.51988	+	1.52284	1.19357	+	1.64657	1.13644	4	51355.7	O43615	TIM44_HUMAN	4.19056	6.04986	3.82521	5.95442	5.43528	7.64609	4.53377	5.21907	5.66402	6.82256	4.95675	4.85957
>sp|P62857|RS28_HUMAN 40S ribosomal protein S28 OS=Homo sapiens OX=9606 GN=RPS28 PE=1 SV=1	P62857	P62857	P62857	40S ribosomal protein S28	RPS28			0.694983	-1.42051		0.0786142	-0.163104		0.146807	-0.29362		0.835927	1.25741		0.725513	1.12689	8	7841.02	P62857	RS28_HUMAN	6.43362	7.7134	7.64655	8.35889	8.11495	10.0092	8.64753	8.81975	9.16453	9.26667	9.32129	8.8289
>tr|A0A0A0MT33|A0A0A0MT33_HUMAN SR-related and CTD-associated factor 8 OS=Homo sapiens OX=9606 GN=SCAF8 PE=1 SV=1;>sp|Q9UPN6|SCAF8_HUMAN SR-related and CTD-associated factor 8 OS=Homo sapiens OX=9606 GN=SCAF8 PE=1 SV=1;>sp|Q9UPN6-2|SCAF8_HUMAN Isoform 2 of SR-related and CTD-associated factor 8 OS=Homo sapiens OX=9606 GN=SCAF8	A0A0A0MT33;Q9UPN6;Q9UPN6-2	A0A0A0MT33;Q9UPN6;Q9UPN6-2	A0A0A0MT33;Q9UPN6;Q9UPN6-2	SR-related and CTD-associated factor 8;SR-related and CTD-associated factor 8;Isoform 2 of SR-related and CTD-associated factor 8	SCAF8	+		0.787065	2.14968		0.256296	0.867991	+	3.5046	3.27502		0.281765	-1.28169		0.369737	1.12533	8	148858.97;140519.43;140519.43-2	A0A0A0MT33;Q9UPN6;Q9UPN6-2	A0A0A0MT33_HUMAN;SCAF8_HUMAN;SCAF8_HUMAN	3.33192	3.47907	7.29651	7.21399	7.41109	3.5629	6.83154	3.21538	6.63042	3.96896	3.18552	6.79446
>sp|Q70J99|UN13D_HUMAN Protein unc-13 homolog D OS=Homo sapiens OX=9606 GN=UNC13D PE=1 SV=1;>sp|Q70J99-3|UN13D_HUMAN Isoform 3 of Protein unc-13 homolog D OS=Homo sapiens OX=9606 GN=UNC13D	Q70J99;Q70J99-3	Q70J99;Q70J99-3	Q70J99;Q70J99-3	Protein unc-13 homolog D;Isoform 3 of Protein unc-13 homolog D	UNC13D		+	1.5608	-1.35795		0.506745	-0.337656		0.42259	-0.234779		1.02203	1.02029		1.2085	1.12317	9	123281.9;123281.9-3	Q70J99;Q70J99-3	UN13D_HUMAN	3.88857	5.90186	5.07359	6.17339	5.52986	6.2403	5.00441	5.25136	6.19201	5.89826	5.6027	5.61421
>sp|P07437|TBB5_HUMAN Tubulin beta chain OS=Homo sapiens OX=9606 GN=TUBB PE=1 SV=2	P07437	P07437	P07437	Tubulin beta chain	TUBB			0.822243	-1.1949		0.0654381	0.137604		0.0467384	-0.0794827		0.76193	1.3325		0.765725	1.11542	12	49670.8	P07437	TBB5_HUMAN	8.0195	10.0088	9.5486	10.1657	9.69955	11.0857	9.66969	9.50992	11.0067	9.728	11.5597	9.87778
>sp|Q8ND82|Z280C_HUMAN Zinc finger protein 280C OS=Homo sapiens OX=9606 GN=ZNF280C PE=1 SV=1	Q8ND82	Q8ND82	Q8ND82	Zinc finger protein 280C	ZNF280C	+	+	1.77807	3.63705	+	2.13023	4.24792	+	2.23047	4.75096		0.726176	0.610871		1.11868	1.11391	68	83095.9	Q8ND82	Z280C_HUMAN	7.15131	5.76129	8.43358	8.18199	8.8602	3.73752	7.76232	8.49255	8.41891	2.93725	8.50529	9.40983
>sp|O15067|PUR4_HUMAN Phosphoribosylformylglycinamidine synthase OS=Homo sapiens OX=9606 GN=PFAS PE=1 SV=4	O15067	O15067	O15067	Phosphoribosylformylglycinamidine synthase	PFAS			0.692917	-1.59978		1.19023	-0.559154		0.57815	-0.487883		0.428539	1.04062		0.441239	1.11189	20	144734	O15067	PUR4_HUMAN	3.7024	6.97602	6.64918	6.60461	6.8592	7.48953	6.93399	6.86663	7.4361	7.61935	6.9362	6.32596
>tr|A7XZE4|A7XZE4_HUMAN Beta tropomyosin isoform OS=Homo sapiens OX=9606 GN=TPM2 PE=1 SV=1;>sp|P07951-2|TPM2_HUMAN Isoform 2 of Tropomyosin beta chain OS=Homo sapiens OX=9606 GN=TPM2	A7XZE4;P07951-2	A7XZE4;P07951-2	A7XZE4;P07951-2	Beta tropomyosin isoform;Isoform 2 of Tropomyosin beta chain	TPM2		+	1.49748	-2.26657	+	1.4957	-1.44735		0.699495	-1.15911		0.545435	0.819217		0.543363	1.10746	3	33025.89;32989.8	A7XZE4;P07951-2	A7XZE4_HUMAN;TPM2_HUMAN	4.1306	6.87645	4.945	6.36205	6.23367	7.15723	6.20869	5.9649	7.3423	8.05031	5.415	5.03071
>sp|P07355|ANXA2_HUMAN Annexin A2 OS=Homo sapiens OX=9606 GN=ANXA2 PE=1 SV=2	P07355	P07355	P07355	Annexin A2	ANXA2		+	1.46223	-1.43705		0.0126851	-0.00608349		1.23212	-0.333675	+	1.47117	1.43096		1.17605	1.10337	51	38604	P07355	ANXA2_HUMAN	7.8121	10.3592	9.20476	10.239	9.71891	10.0572	9.04174	9.9158	9.843	9.9533	10.1967	9.80679
>sp|Q9Y2Z0|SGT1_HUMAN Protein SGT1 homolog OS=Homo sapiens OX=9606 GN=SUGT1 PE=1 SV=3;>sp|Q9Y2Z0-2|SGT1_HUMAN Isoform 2 of Protein SGT1 homolog OS=Homo sapiens OX=9606 GN=SUGT1	Q9Y2Z0;Q9Y2Z0-2	Q9Y2Z0;Q9Y2Z0-2	Q9Y2Z0;Q9Y2Z0-2	Protein SGT1 homolog;Isoform 2 of Protein SGT1 homolog	SUGT1			0.477501	-1.32105		0.660536	-1.89793		0.161994	-0.224964		0.126305	-0.576876		0.394277	1.09609	8	41024.09;41024.09-2	Q9Y2Z0;Q9Y2Z0-2	SGT1_HUMAN	2.69995	6.55521	6.03794	6.84459	6.5078	5.47124	6.13248	3.29455	5.42768	6.80707	3.0006	6.22315
>sp|Q9ULJ3|ZBT21_HUMAN Zinc finger and BTB domain-containing protein 21 OS=Homo sapiens OX=9606 GN=ZBTB21 PE=1 SV=2;>sp|Q9ULJ3-2|ZBT21_HUMAN Isoform 2 of Zinc finger and BTB domain-containing protein 21 OS=Homo sapiens OX=9606 GN=ZBTB21	Q9ULJ3;Q9ULJ3-2	Q9ULJ3;Q9ULJ3-2	Q9ULJ3;Q9ULJ3-2	Zinc finger and BTB domain-containing protein 21;Isoform 2 of Zinc finger and BTB domain-containing protein 21	ZBTB21	+	+	1.62278	2.00173	+	2.72325	3.20669	+	2.82535	3.09559		0.831839	1.20497		0.781293	1.09386	11	118870.41;118870.41-2	Q9ULJ3;Q9ULJ3-2	ZBT21_HUMAN	4.30759	3.34937	5.83239	5.82785	5.82533	3.08576	5.98968	7.21211	7.06722	3.68935	6.70461	6.51869
>sp|Q9ULM3|YETS2_HUMAN YEATS domain-containing protein 2 OS=Homo sapiens OX=9606 GN=YEATS2 PE=1 SV=2	Q9ULM3	Q9ULM3	Q9ULM3	YEATS domain-containing protein 2	YEATS2	+		0.897078	1.94577	+	2.33419	3.34707	+	2.53269	3.03552		0.641076	1.40129		0.518918	1.08974	20	150782	Q9ULM3	YETS2_HUMAN	3.56081	2.51709	5.9417	6.04737	6.3218	3.90018	6.53728	6.8311	6.7398	3.78521	7.3652	6.24743
>sp|Q9P2K3|RCOR3_HUMAN REST corepressor 3 OS=Homo sapiens OX=9606 GN=RCOR3 PE=1 SV=2;>sp|Q9P2K3-3|RCOR3_HUMAN Isoform 3 of REST corepressor 3 OS=Homo sapiens OX=9606 GN=RCOR3	Q9P2K3;Q9P2K3-3	Q9P2K3;Q9P2K3-3	Q9P2K3;Q9P2K3-3	REST corepressor 3;Isoform 3 of REST corepressor 3	RCOR3	+		0.950426	2.05388	+	2.46217	5.15018		0.862751	3.14276	+	1.33469	3.09631		0.233367	1.08889	7	55581.41;55581.41-3	Q9P2K3;Q9P2K3-3	RCOR3_HUMAN	3.54586	2.76788	5.36403	6.94408	3.36446	2.40557	6.53225	8.841	8.94528	4.10705	8.94597	6.39905
>sp|P04183|KITH_HUMAN Thymidine kinase, cytosolic OS=Homo sapiens OX=9606 GN=TK1 PE=1 SV=2	P04183	P04183	P04183	Thymidine kinase, cytosolic	TK1			0.744293	-1.94386		1.26218	-0.695134	+	1.31434	-0.855393		0.459034	1.24873		0.386784	1.08847	5	25468.7	P04183	KITH_HUMAN	2.89349	6.71798	6.23903	6.34695	6.30378	7.57833	6.5599	6.55249	6.62927	7.22768	6.53916	6.02476
>sp|P17252|KPCA_HUMAN Protein kinase C alpha type OS=Homo sapiens OX=9606 GN=PRKCA PE=1 SV=4	P17252	P17252	P17252	Protein kinase C alpha type	PRKCA		+	2.20899	-2.19125		0.964543	-1.83539	+	1.73881	-1.104		0.1441	0.355856	+	1.41458	1.08725	7	76749.9	P17252	KPCA_HUMAN	4.08753	6.456	4.83705	5.83698	5.88357	7.32559	5.21172	6.0061	5.98394	6.92847	3.36079	5.53055
>tr|A0A7P0TAL9|A0A7P0TAL9_HUMAN Interferon-induced, double-stranded RNA-activated protein kinase OS=Homo sapiens OX=9606 GN=EIF2AK2 PE=1 SV=1;>tr|A0A7P0TBA9|A0A7P0TBA9_HUMAN Interferon-induced, double-stranded RNA-activated protein kinase OS=Homo sapiens OX=9606 GN=EIF2AK2 PE=1 SV=1;>sp|P19525|E2AK2_HUMAN Interferon-induced, double-stranded RNA-activated protein kinase OS=Homo sapiens OX=9606 GN=EIF2AK2 PE=1 SV=2;>sp|P19525-2|E2AK2_HUMAN Isoform 2 of Interferon-induced, double-stranded RNA-activated protein kinase OS=Homo sapiens OX=9606 GN=EIF2AK2	A0A7P0TAL9;A0A7P0TBA9;P19525;P19525-2	A0A7P0TAL9;A0A7P0TBA9;P19525;P19525-2	A0A7P0TAL9;A0A7P0TBA9;P19525;P19525-2	Interferon-induced, double-stranded RNA-activated protein kinase;Interferon-induced, double-stranded RNA-activated protein kinase;Interferon-induced, double-stranded RNA-activated protein kinase;Isoform 2 of Interferon-induced, double-stranded RNA-activated protein kinase	EIF2AK2		+	1.73062	-1.91649	+	1.37085	-0.960634		0.95854	-0.836342		0.788665	0.955858		0.819405	1.08015	3	56247.18;61012.06;62094.26;62094.26-2	A0A7P0TAL9;A0A7P0TBA9;P19525;P19525-2	A0A7P0TAL9_HUMAN;A0A7P0TBA9_HUMAN;E2AK2_HUMAN;E2AK2_HUMAN	3.59006	6.2444	4.90057	5.29394	5.26999	6.74153	5.11943	6.06632	6.37664	6.37359	5.11737	5.20388
>sp|P60468|SC61B_HUMAN Protein transport protein Sec61 subunit beta OS=Homo sapiens OX=9606 GN=SEC61B PE=1 SV=2	P60468	P60468	P60468	Protein transport protein Sec61 subunit beta	SEC61B			0.796488	-1.38381		0.375554	-0.528489		0.182528	-0.307225		0.671906	0.855322		0.78905	1.07659	2	9974.45	P60468	SC61B_HUMAN	3.73872	4.93256	4.57023	5.24161	5.54977	6.35857	5.67595	5.65861	6.3001	6.84521	5.65066	5.36479
>sp|Q05048|CSTF1_HUMAN Cleavage stimulation factor subunit 1 OS=Homo sapiens OX=9606 GN=CSTF1 PE=1 SV=1	Q05048	Q05048	Q05048	Cleavage stimulation factor subunit 1	CSTF1			0.106867	0.231019		0.333058	0.647416		1.06574	1.30501		0.173406	0.416397		0.679429	1.07399	14	48357.7	Q05048	CSTF1_HUMAN	3.38992	5.14677	5.57032	5.71796	5.64094	3.74911	4.41189	5.32137	6.06727	3.78319	3.58199	4.88589
>sp|Q9BUA3|SPNDC_HUMAN Spindlin interactor and repressor of chromatin-binding protein OS=Homo sapiens OX=9606 GN=SPINDOC PE=1 SV=3	Q9BUA3	Q9BUA3	Q9BUA3	Spindlin interactor and repressor of chromatin-binding protein	SPINDOC	+		1.0786	3.39914		1.08901	3.29259	+	3.02328	4.4678		0.0179196	-0.106553		0.295826	1.06866	5	41036.8	Q9BUA3	SPNDC_HUMAN	3.61976	3.78529	7.99973	7.34844	7.35735	2.42211	7.80029	3.66859	7.09317	3.01496	8.08309	8.17523
>tr|A0A2R8Y4R7|A0A2R8Y4R7_HUMAN Mitochondrial tRNA-specific 2-thiouridylase 1 (Fragment) OS=Homo sapiens OX=9606 GN=TRMU PE=1 SV=1;>tr|A0A2R8Y6L6|A0A2R8Y6L6_HUMAN Mitochondrial tRNA-specific 2-thiouridylase 1 OS=Homo sapiens OX=9606 GN=TRMU PE=1 SV=1;>sp|O75648|MTU1_HUMAN Mitochondrial tRNA-specific 2-thiouridylase 1 OS=Homo sapiens OX=9606 GN=TRMU PE=1 SV=2;>sp|O75648-2|MTU1_HUMAN Isoform 2 of Mitochondrial tRNA-specific 2-thiouridylase 1 OS=Homo sapiens OX=9606 GN=TRMU;>sp|O75648-3|MTU1_HUMAN Isoform 3 of Mitochondrial tRNA-specific 2-thiouridylase 1 OS=Homo sapiens OX=9606 GN=TRMU;>sp|O75648-4|MTU1_HUMAN Isoform 4 of Mitochondrial tRNA-specific 2-thiouridylase 1 OS=Homo sapiens OX=9606 GN=TRMU	A0A2R8Y4R7;A0A2R8Y6L6;O75648;O75648-2;O75648-3;O75648-4	A0A2R8Y4R7;A0A2R8Y6L6;O75648;O75648-2;O75648-3;O75648-4	A0A2R8Y4R7;A0A2R8Y6L6;O75648;O75648-2;O75648-3;O75648-4	Mitochondrial tRNA-specific 2-thiouridylase 1 (Fragment);Mitochondrial tRNA-specific 2-thiouridylase 1;Mitochondrial tRNA-specific 2-thiouridylase 1;Isoform 2 of Mitochondrial tRNA-specific 2-thiouridylase 1;Isoform 3 of Mitochondrial tRNA-specific 2-thiouridylase 1;Isoform 4 of Mitochondrial tRNA-specific 2-thiouridylase 1	TRMU		+	2.4888	-2.05915		0.500546	-1.16643		0.426568	-0.993485		0.380896	0.892711		0.482055	1.06566	3	38266.74;39252.71;47744.65;47744.65-2;47744.65-3;47744.65-4	A0A2R8Y4R7;A0A2R8Y6L6;O75648;O75648-2;O75648-3;O75648-4	A0A2R8Y4R7_HUMAN;A0A2R8Y6L6_HUMAN;MTU1_HUMAN;MTU1_HUMAN;MTU1_HUMAN;MTU1_HUMAN	4.42428	6.10774	4.0599	5.7601	6.45888	6.09665	4.52816	3.3406	6.24382	6.98539	6.58978	3.50663
>sp|Q96GW9|SYMM_HUMAN Methionine--tRNA ligase, mitochondrial OS=Homo sapiens OX=9606 GN=MARS2 PE=1 SV=2	Q96GW9	Q96GW9	Q96GW9	Methionine--tRNA ligase, mitochondrial	MARS2			1.10887	-2.18208		0.650921	-1.47595		0.923614	-1.12591		0.239781	0.706124		0.600531	1.05616	4	66590.9	Q96GW9	SYMM_HUMAN	4.21993	6.70419	5.16003	6.74459	6.75972	8.53371	6.81611	4.36882	6.55198	7.5044	7.20103	6.05286
>sp|P31946-2|1433B_HUMAN Isoform Short of 14-3-3 protein beta/alpha OS=Homo sapiens OX=9606 GN=YWHAB	P31946-2	P31946-2	P31946-2	Isoform Short of 14-3-3 protein beta/alpha	YWHAB			0.402299	-1.15875	+	1.31355	-0.462148		0.197767	-0.10547		0.224225	0.696604		0.359942	1.05328	2	27850.1	P31946-2	1433B_HUMAN	3.49418	6.68984	6.40808	6.66758	7.08746	7.11721	7.56576	6.47819	6.93989	7.13723	6.41206	6.60052
>sp|Q7L592|NDUF7_HUMAN Protein arginine methyltransferase NDUFAF7, mitochondrial OS=Homo sapiens OX=9606 GN=NDUFAF7 PE=1 SV=1	Q7L592	Q7L592	Q7L592	Protein arginine methyltransferase NDUFAF7, mitochondrial	NDUFAF7		+	1.65657	-3.11807		1.24249	-2.62945	+	1.34228	-2.0694		0.18693	0.488628		0.651646	1.04867	3	49237.8	Q7L592	NDUF7_HUMAN	3.75835	6.49308	4.17797	5.99519	6.07329	8.43566	5.76307	5.68538	4.82617	8.12487	3.48471	5.94595
>tr|A0A2R8YHI9|A0A2R8YHI9_HUMAN Tubulin-specific chaperone E OS=Homo sapiens OX=9606 GN=TBCE PE=1 SV=1;>tr|A0A2U3TZJ6|A0A2U3TZJ6_HUMAN Tubulin-specific chaperone E OS=Homo sapiens OX=9606 GN=TBCE PE=1 SV=1;>sp|Q15813|TBCE_HUMAN Tubulin-specific chaperone E OS=Homo sapiens OX=9606 GN=TBCE PE=1 SV=1;>sp|Q15813-2|TBCE_HUMAN Isoform 2 of Tubulin-specific chaperone E OS=Homo sapiens OX=9606 GN=TBCE	A0A2R8YHI9;A0A2U3TZJ6;Q15813;Q15813-2	A0A2R8YHI9;A0A2U3TZJ6;Q15813;Q15813-2	A0A2R8YHI9;A0A2U3TZJ6;Q15813;Q15813-2	Tubulin-specific chaperone E;Tubulin-specific chaperone E;Tubulin-specific chaperone E;Isoform 2 of Tubulin-specific chaperone E	TBCE			0.353262	-0.823904		0.115409	-0.297911		0.0934576	0.222733		0.280539	0.525992		0.747293	1.04664	4	58386.41;52478.3;59346.17;59346.17-2	A0A2R8YHI9;A0A2U3TZJ6;Q15813;Q15813-2	A0A2R8YHI9_HUMAN;A0A2U3TZJ6_HUMAN;TBCE_HUMAN;TBCE_HUMAN	3.35287	5.71212	4.69762	5.18429	5.39511	6.33651	5.24124	3.99161	6.05728	3.7148	5.69381	4.97925
>tr|D6RC76|D6RC76_HUMAN Centromere protein K (Fragment) OS=Homo sapiens OX=9606 GN=CENPK PE=1 SV=1;>tr|D6RHD3|D6RHD3_HUMAN Centromere protein K OS=Homo sapiens OX=9606 GN=CENPK PE=1 SV=1;>sp|Q9BS16|CENPK_HUMAN Centromere protein K OS=Homo sapiens OX=9606 GN=CENPK PE=1 SV=1	D6RC76;D6RHD3;Q9BS16	D6RC76;D6RHD3;Q9BS16	D6RC76;D6RHD3;Q9BS16	Centromere protein K (Fragment);Centromere protein K;Centromere protein K	CENPK			0.192371	0.651416		0.952403	2.48735		0.669793	1.69657		1.14347	1.83594		0.763558	1.04515	2	20722.45;28245.57;31655.09	D6RC76;D6RHD3;Q9BS16	D6RC76_HUMAN;D6RHD3_HUMAN;CENPK_HUMAN	3.80918	6.67555	5.64997	6.48075	5.89089	3.25988	5.66922	6.40676	6.32591	3.23868	7.74867	6.04702
>sp|P41229|KDM5C_HUMAN Lysine-specific demethylase 5C OS=Homo sapiens OX=9606 GN=KDM5C PE=1 SV=2;>sp|P41229-2|KDM5C_HUMAN Isoform 2 of Lysine-specific demethylase 5C OS=Homo sapiens OX=9606 GN=KDM5C;>sp|P41229-5|KDM5C_HUMAN Isoform 5 of Lysine-specific demethylase 5C OS=Homo sapiens OX=9606 GN=KDM5C	P41229;P41229-2;P41229-5	P41229;P41229-2;P41229-5	P41229;P41229-2;P41229-5	Lysine-specific demethylase 5C;Isoform 2 of Lysine-specific demethylase 5C;Isoform 5 of Lysine-specific demethylase 5C	KDM5C	+		0.900555	1.96942	+	3.93793	2.98866	+	4.30151	3.01125		0.423269	1.01924		0.437465	1.04183	22	175720.31;175720.31-2;175720.31-5	P41229;P41229-2;P41229-5	KDM5C_HUMAN	3.2642	3.4597	6.47311	6.04596	6.261	3.38174	6.10621	6.61079	6.55206	3.09384	6.24451	6.15595
>tr|A0A087WX59|A0A087WX59_HUMAN Proteasomal ubiquitin receptor ADRM1 OS=Homo sapiens OX=9606 GN=ADRM1 PE=1 SV=1;>sp|Q16186|ADRM1_HUMAN Proteasomal ubiquitin receptor ADRM1 OS=Homo sapiens OX=9606 GN=ADRM1 PE=1 SV=2	A0A087WX59;Q16186	A0A087WX59;Q16186	A0A087WX59;Q16186	Proteasomal ubiquitin receptor ADRM1	ADRM1			0.462185	-1.16101		0.0843769	-0.237981		0.0458179	-0.119286		0.329719	0.923031		0.418904	1.04173	3	37504.73;42153.26	A0A087WX59;Q16186	A0A087WX59_HUMAN;ADRM1_HUMAN	4.52338	5.89146	5.94134	6.67879	6.5191	7.53493	7.52971	5.74689	8.25003	8.05108	8.33785	6.35048
>tr|C9JZD1|C9JZD1_HUMAN Actin-related protein 2/3 complex subunit 3 (Fragment) OS=Homo sapiens OX=9606 GN=ARPC3 PE=1 SV=1;>sp|O15145|ARPC3_HUMAN Actin-related protein 2/3 complex subunit 3 OS=Homo sapiens OX=9606 GN=ARPC3 PE=1 SV=3	C9JZD1;O15145	C9JZD1;O15145	C9JZD1;O15145	Actin-related protein 2/3 complex subunit 3 (Fragment);Actin-related protein 2/3 complex subunit 3	ARPC3			0.697529	-1.0976		0.185179	-0.44664		0.0256465	-0.0585988		0.414053	0.65096		1.13299	1.039	4	11546.37;20546.67	C9JZD1;O15145	C9JZD1_HUMAN;ARPC3_HUMAN	3.60842	5.46687	4.30407	5.34013	5.11929	3.89703	4.34596	5.38274	5.74966	6.18736	3.48846	4.5065
>sp|P55010|IF5_HUMAN Eukaryotic translation initiation factor 5 OS=Homo sapiens OX=9606 GN=EIF5 PE=1 SV=2	P55010	P55010	P55010	Eukaryotic translation initiation factor 5	EIF5			0.0625599	-0.298752		0.278018	0.901691		0.223583	0.739762		0.483502	1.20044		0.414622	1.03851	8	49222.7	P55010	IF5_HUMAN	3.22252	7.18539	6.21422	6.08559	6.13366	3.07877	6.52634	6.90266	6.67415	6.59518	6.57616	6.27081
>sp|Q9NRX4|PHP14_HUMAN 14 kDa phosphohistidine phosphatase OS=Homo sapiens OX=9606 GN=PHPT1 PE=1 SV=1	Q9NRX4	Q9NRX4	Q9NRX4	14 kDa phosphohistidine phosphatase	PHPT1			0.015337	-0.0842487		0.0267438	-0.127786		0.298294	0.952413		0.00883708	-0.0435374		0.322693	1.03666	4	13832.5	Q9NRX4	PHP14_HUMAN	3.34548	6.86195	6.80888	6.74775	7.06094	7.63023	7.56258	3.92416	7.26571	3.47751	6.91441	6.50028
>tr|H3BS42|H3BS42_HUMAN Zinc finger protein 768 OS=Homo sapiens OX=9606 GN=ZNF768 PE=1 SV=2;>sp|Q9H5H4|ZN768_HUMAN Zinc finger protein 768 OS=Homo sapiens OX=9606 GN=ZNF768 PE=1 SV=2	H3BS42;Q9H5H4	H3BS42;Q9H5H4	H3BS42;Q9H5H4	Zinc finger protein 768	ZNF768	+		0.647511	1.46478		0.19645	0.271852	+	1.37262	2.50097		0.473084	-1.19293		0.334147	1.03618	5	56668.81;60228.7	H3BS42;Q9H5H4	H3BS42_HUMAN;ZN768_HUMAN	3.63031	3.59023	5.06342	4.93964	5.45164	4.29078	7.04239	3.85101	7.9029	3.46075	3.36666	5.49011
>sp|O14613|BORG1_HUMAN Cdc42 effector protein 2 OS=Homo sapiens OX=9606 GN=CDC42EP2 PE=1 SV=1	O14613	O14613	O14613	Cdc42 effector protein 2	CDC42EP2			0.123245	-0.336598		0.864268	-1.68634		0.262865	0.697694		0.655876	-1.34975		0.406523	1.03429	3	22483.6	O14613	BORG1_HUMAN	3.80611	4.31237	5.49932	4.92857	7.7866	6.70289	6.24374	2.90881	5.72782	5.5437	3.66254	5.13761
>sp|O95433|AHSA1_HUMAN Activator of 90 kDa heat shock protein ATPase homolog 1 OS=Homo sapiens OX=9606 GN=AHSA1 PE=1 SV=1	O95433	O95433	O95433	Activator of 90 kDa heat shock protein ATPase homolog 1	AHSA1			0.563125	-1.71068		0.942174	-0.617241	+	1.6937	-0.683358		0.329935	1.09344		0.312765	1.02732	11	38274.3	O95433	AHSA1_HUMAN	3.63224	7.69361	7.441	7.78197	7.21094	8.2008	7.83008	6.897	7.50274	8.14094	7.50466	7.2716
>tr|H7BYN3|H7BYN3_HUMAN Transcription factor A, mitochondrial (Fragment) OS=Homo sapiens OX=9606 GN=TFAM PE=1 SV=1;>sp|Q00059|TFAM_HUMAN Transcription factor A, mitochondrial OS=Homo sapiens OX=9606 GN=TFAM PE=1 SV=1	H7BYN3;Q00059	H7BYN3;Q00059	H7BYN3;Q00059	Transcription factor A, mitochondrial (Fragment);Transcription factor A, mitochondrial	TFAM		+	1.96651	-3.41363		1.00961	-1.47873		1.27298	-2.38648		1.24764	1.93491		0.49092	1.02715	4	NaN;29096.62	H7BYN3;Q00059	H7BYN3_HUMAN;TFAM_HUMAN	3.0505	6.52544	3.70502	4.91898	6.05453	8.26733	4.96689	6.34919	5.15186	7.17054	6.25895	3.59747
>sp|Q13671|RIN1_HUMAN Ras and Rab interactor 1 OS=Homo sapiens OX=9606 GN=RIN1 PE=1 SV=4	Q13671	Q13671	Q13671	Ras and Rab interactor 1	RIN1			0.862934	-1.89157		0.836027	-0.818473		0.938282	-0.864509		0.497749	1.07309		0.479531	1.02706	7	84098.9	Q13671	RIN1_HUMAN	2.89844	5.91553	5.52519	6.13688	5.64901	7.38373	5.81179	5.71576	5.91233	6.61085	5.60204	5.75525
>sp|Q6PJ69|TRI65_HUMAN Tripartite motif-containing protein 65 OS=Homo sapiens OX=9606 GN=TRIM65 PE=1 SV=3	Q6PJ69	Q6PJ69	Q6PJ69	Tripartite motif-containing protein 65	TRIM65			0.990193	-1.41531		0.470235	-0.569277		0.26483	-0.388836		0.67238	0.846033		0.750199	1.02647	5	57353.4	Q6PJ69	TRI65_HUMAN	3.14084	5.11901	4.37801	5.03586	4.62476	6.41588	4.81007	5.38789	5.87987	5.03996	4.44326	4.90371
>tr|A0A7I2V5J8|A0A7I2V5J8_HUMAN Nucleophosmin OS=Homo sapiens OX=9606 GN=NPM1 PE=1 SV=1;>tr|E5RI98|E5RI98_HUMAN Nucleophosmin OS=Homo sapiens OX=9606 GN=NPM1 PE=1 SV=2	A0A7I2V5J8;E5RI98	A0A7I2V5J8;E5RI98	A0A7I2V5J8;E5RI98	Nucleophosmin	NPM1			0.291163	1.76271		0.47931	2.36538		0.558872	2.78543		0.116414	0.602677		0.201247	1.02273	2	22183.55;25293.95	A0A7I2V5J8;E5RI98	A0A7I2V5J8_HUMAN;E5RI98_HUMAN	4.41039	9.08804	9.85886	8.233	9.08744	3.86232	7.09276	9.20434	5.82234	3.12353	5.7327	9.52042
>tr|A0A087X1Z3|A0A087X1Z3_HUMAN Proteasome activator complex subunit 2 OS=Homo sapiens OX=9606 GN=PSME2 PE=1 SV=1;>tr|H0YM70|H0YM70_HUMAN Proteasome activator complex subunit 2 OS=Homo sapiens OX=9606 GN=PSME2 PE=1 SV=1;>sp|Q9UL46|PSME2_HUMAN Proteasome activator complex subunit 2 OS=Homo sapiens OX=9606 GN=PSME2 PE=1 SV=4	A0A087X1Z3;H0YM70;Q9UL46	A0A087X1Z3;H0YM70;Q9UL46	A0A087X1Z3;H0YM70;Q9UL46	Proteasome activator complex subunit 2	PSME2			0.378011	-0.996793		0.36119	-1.0736		0.0130076	0.0237153		0.0160929	-0.0768085		0.370115	1.02051	2	29126.7;26011.06;27401.62	A0A087X1Z3;H0YM70;Q9UL46	A0A087X1Z3_HUMAN;H0YM70_HUMAN;PSME2_HUMAN	3.4881	5.85168	6.00782	6.46359	5.88513	6.55398	7.00869	3.05716	7.47285	7.08932	6.75343	6.20815
>sp|P02533|K1C14_HUMAN Keratin, type I cytoskeletal 14 OS=Homo sapiens OX=9606 GN=KRT14 PE=1 SV=4	P02533	P02533	P02533	Keratin, type I cytoskeletal 14	KRT14			0.787981	-1.22467		0.00469232	0.0116618		0.187347	-0.204692		0.498457	1.23633		0.544728	1.01998	78	51561.5	P02533	K1C14_HUMAN	11.967	11.8572	9.6787	10.2434	10.7371	11.7431	9.9946	12.1021	12.0118	11.714	13.0038	11.9513
>sp|P29373|RABP2_HUMAN Cellular retinoic acid-binding protein 2 OS=Homo sapiens OX=9606 GN=CRABP2 PE=1 SV=2	P29373	P29373	P29373	Cellular retinoic acid-binding protein 2	CRABP2			0.773254	-2.29421		0.739098	-2.21624		0.466425	-1.27481		0.019358	0.0779761		0.374214	1.01941	11	15693	P29373	RABP2_HUMAN	3.70262	6.56627	6.74043	6.47425	7.62438	7.20599	6.25226	3.74026	6.72763	9.80569	6.71473	5.40152
>tr|A0A7I2V2T3|A0A7I2V2T3_HUMAN Inosine-5'-monophosphate dehydrogenase OS=Homo sapiens OX=9606 GN=IMPDH2 PE=1 SV=1;>tr|H0Y4R1|H0Y4R1_HUMAN Inosine-5'-monophosphate dehydrogenase OS=Homo sapiens OX=9606 GN=IMPDH2 PE=1 SV=2;>sp|P12268|IMDH2_HUMAN Inosine-5'-monophosphate dehydrogenase 2 OS=Homo sapiens OX=9606 GN=IMPDH2 PE=1 SV=2	A0A7I2V2T3;H0Y4R1;P12268	A0A7I2V2T3;H0Y4R1;P12268	A0A7I2V2T3;H0Y4R1;P12268	Inosine-5'-monophosphate dehydrogenase;Inosine-5'-monophosphate dehydrogenase;Inosine-5'-monophosphate dehydrogenase 2	IMPDH2			0.723966	-1.60943		0.405104	-0.33314		0.440326	-0.595462		0.597008	1.27629		0.404372	1.01396	16	56842.4;58344.99;55804.98	A0A7I2V2T3;H0Y4R1;P12268	A0A7I2V2T3_HUMAN;H0Y4R1_HUMAN;IMDH2_HUMAN	3.99986	6.88844	6.70337	7.17209	6.71065	7.56075	7.0082	7.22559	7.80556	8.09053	7.14261	6.23712
>sp|Q14008|CKAP5_HUMAN Cytoskeleton-associated protein 5 OS=Homo sapiens OX=9606 GN=CKAP5 PE=1 SV=3;>sp|Q14008-2|CKAP5_HUMAN Isoform 2 of Cytoskeleton-associated protein 5 OS=Homo sapiens OX=9606 GN=CKAP5;>sp|Q14008-3|CKAP5_HUMAN Isoform 3 of Cytoskeleton-associated protein 5 OS=Homo sapiens OX=9606 GN=CKAP5	Q14008;Q14008-2;Q14008-3	Q14008;Q14008-2;Q14008-3	Q14008;Q14008-2;Q14008-3	Cytoskeleton-associated protein 5;Isoform 2 of Cytoskeleton-associated protein 5;Isoform 3 of Cytoskeleton-associated protein 5	CKAP5			0.935338	-1.66163		0.667689	-0.492352		0.549377	-0.64878		0.690748	1.16928		0.510635	1.01285	7	225494.55;225494.55-2;225494.55-3	Q14008;Q14008-2;Q14008-3	CKAP5_HUMAN	3.14862	5.69104	4.72953	5.82357	5.91718	6.15261	5.78294	5.80007	6.0357	6.80234	5.54529	4.74677
>sp|P04080|CYTB_HUMAN Cystatin-B OS=Homo sapiens OX=9606 GN=CSTB PE=1 SV=2	P04080	P04080	P04080	Cystatin-B	CSTB		+	1.68383	-2.09429		0.434587	-1.2069		0.604607	-1.08275		0.306579	0.887388		0.571386	1.01154	3	11139.6	P04080	CYTB_HUMAN	4.00273	6.02771	4.53033	5.74515	4.49212	6.65481	5.32513	3.46745	6.86705	7.45854	7.30777	5.53365
>sp|O60610|DIAP1_HUMAN Protein diaphanous homolog 1 OS=Homo sapiens OX=9606 GN=DIAPH1 PE=1 SV=2	O60610	O60610	O60610	Protein diaphanous homolog 1	DIAPH1			0.395918	-1.17182		0.256212	0.308489		0.155194	-0.167595		0.516906	1.48031		0.33707	1.00423	7	141347	O60610	DIAP1_HUMAN	2.97728	7.21218	6.72021	7.56634	6.57133	6.26574	6.46429	6.50705	5.92165	6.19933	6.52934	6.68149
>sp|P50552|VASP_HUMAN Vasodilator-stimulated phosphoprotein OS=Homo sapiens OX=9606 GN=VASP PE=1 SV=3	P50552	P50552	P50552	Vasodilator-stimulated phosphoprotein	VASP		+	1.4192	-1.63798		0.577238	-0.302859		0.915457	-0.641211		1.1816	1.33512		0.796053	0.996766	5	39829.7	P50552	VASP_HUMAN	4.22409	6.5069	5.24135	6.67636	5.71474	6.74134	5.97661	6.17591	6.66039	7.10773	6.59514	6.05721
>sp|Q13242|SRSF9_HUMAN Serine/arginine-rich splicing factor 9 OS=Homo sapiens OX=9606 GN=SRSF9 PE=1 SV=1	Q13242	Q13242	Q13242	Serine/arginine-rich splicing factor 9	SRSF9			0.212445	-0.650098		0.0927831	0.281401		0.112927	0.343722		0.845938	0.931499		0.828843	0.99382	4	25542.2	Q13242	SRSF9_HUMAN	3.83473	3.20986	4.67028	5.41659	6.16604	6.1372	5.56737	5.76707	5.39661	6.67562	5.68321	5.49119
>tr|J3QR07|J3QR07_HUMAN YTH domain-containing protein 1 OS=Homo sapiens OX=9606 GN=YTHDC1 PE=1 SV=1	J3QR07	J3QR07	J3QR07	YTH domain-containing protein 1	YTHDC1	+		1.09502	0.968775		0.237711	0.312101	+	2.08975	1.95991		0.453656	-0.656675		0.866774	0.991131	5	85587.3	J3QR07	J3QR07_HUMAN	4.04986	3.49699	4.58987	4.99218	5.07778	3.59252	5.37293	3.43939	6.34195	4.01683	3.61107	5.56632
>sp|Q9NVM6|DJC17_HUMAN DnaJ homolog subfamily C member 17 OS=Homo sapiens OX=9606 GN=DNAJC17 PE=1 SV=1	Q9NVM6	Q9NVM6	Q9NVM6	DnaJ homolog subfamily C member 17	DNAJC17			0.147306	-0.633468		0.199678	-0.799556		0.0626164	0.356336		0.0894258	-0.166088		0.284504	0.989804	10	34687.3	Q9NVM6	DJC17_HUMAN	3.60326	8.32151	5.02953	4.10945	4.47487	3.9295	5.43837	4.22938	8.25429	3.72055	5.23406	4.31141
>sp|P46087|NOP2_HUMAN Probable 28S rRNA (cytosine(4447)-C(5))-methyltransferase OS=Homo sapiens OX=9606 GN=NOP2 PE=1 SV=2;>sp|P46087-2|NOP2_HUMAN Isoform 2 of Probable 28S rRNA (cytosine(4447)-C(5))-methyltransferase OS=Homo sapiens OX=9606 GN=NOP2;>sp|P46087-3|NOP2_HUMAN Isoform 3 of Probable 28S rRNA (cytosine(4447)-C(5))-methyltransferase OS=Homo sapiens OX=9606 GN=NOP2;>sp|P46087-4|NOP2_HUMAN Isoform 4 of Probable 28S rRNA (cytosine(4447)-C(5))-methyltransferase OS=Homo sapiens OX=9606 GN=NOP2	P46087;P46087-2;P46087-3;P46087-4	P46087;P46087-2;P46087-3;P46087-4	P46087;P46087-2;P46087-3;P46087-4	Probable 28S rRNA (cytosine(4447)-C(5))-methyltransferase;Isoform 2 of Probable 28S rRNA (cytosine(4447)-C(5))-methyltransferase;Isoform 3 of Probable 28S rRNA (cytosine(4447)-C(5))-methyltransferase;Isoform 4 of Probable 28S rRNA (cytosine(4447)-C(5))-methyltransferase	NOP2			0.0410324	-0.177279		0.286883	0.726297		0.300226	0.810505		0.317591	0.903576		0.330402	0.987785	8	89301.81;89301.81-2;89301.81-3;89301.81-4	P46087;P46087-2;P46087-3;P46087-4	NOP2_HUMAN	3.12726	6.11704	5.67016	5.4953	5.21136	3.50962	6.90588	6.68323	6.98928	6.60849	6.23551	6.46602
>sp|Q969J2|ZKSC4_HUMAN Zinc finger protein with KRAB and SCAN domains 4 OS=Homo sapiens OX=9606 GN=ZKSCAN4 PE=1 SV=1	Q969J2	Q969J2	Q969J2	Zinc finger protein with KRAB and SCAN domains 4	ZKSCAN4			0.443143	0.534392		0.502847	-0.659684		0.716841	1.51593		0.923862	-1.19408		0.425473	0.981539	8	61579.3	Q969J2	ZKSC4_HUMAN	3.86967	4.72052	4.66132	4.30774	5.08055	3.80239	5.21296	2.97808	7.31415	3.61787	2.87591	4.29387
>tr|A0A087X295|A0A087X295_HUMAN WD repeat-containing protein 6 OS=Homo sapiens OX=9606 GN=WDR6 PE=1 SV=1;>tr|E9PBK6|E9PBK6_HUMAN WD repeat-containing protein 6 OS=Homo sapiens OX=9606 GN=WDR6 PE=1 SV=1;>tr|E9PDU5|E9PDU5_HUMAN WD repeat-containing protein 6 OS=Homo sapiens OX=9606 GN=WDR6 PE=1 SV=1;>sp|Q9NNW5|WDR6_HUMAN WD repeat-containing protein 6 OS=Homo sapiens OX=9606 GN=WDR6 PE=1 SV=1	A0A087X295;E9PBK6;E9PDU5;Q9NNW5	A0A087X295;E9PBK6;E9PDU5;Q9NNW5	A0A087X295;E9PBK6;E9PDU5;Q9NNW5	WD repeat-containing protein 6	WDR6			0.359043	-0.723511		0.176385	-0.403849		0.139967	0.257048		0.16305	0.319662		0.914139	0.98056	2	125001.24;62222.11;116169.23;121724.59	A0A087X295;E9PBK6;E9PDU5;Q9NNW5	A0A087X295_HUMAN;E9PBK6_HUMAN;E9PDU5_HUMAN;WDR6_HUMAN	3.40825	5.54756	5.06551	5.04191	5.44372	3.76395	4.64084	3.62263	5.37851	5.97362	5.40904	5.23405
>sp|P17655|CAN2_HUMAN Calpain-2 catalytic subunit OS=Homo sapiens OX=9606 GN=CAPN2 PE=1 SV=6	P17655	P17655	P17655	Calpain-2 catalytic subunit	CAPN2			0.624689	-0.857591		0.456314	0.591914		0.0720673	0.121091	+	2.13235	1.4495	+	1.33847	0.978682	4	79995.4	P17655	CAN2_HUMAN	2.68787	4.32065	3.42173	4.15955	3.91984	2.63128	2.52636	4.38333	3.4792	4.2568	4.44159	4.17297
>sp|Q96P11-2|NSUN5_HUMAN Isoform 2 of 28S rRNA (cytosine-C(5))-methyltransferase OS=Homo sapiens OX=9606 GN=NSUN5	Q96P11-2	Q96P11-2	Q96P11-2	Isoform 2 of 28S rRNA (cytosine-C(5))-methyltransferase	NSUN5			0.114861	0.412259		0.40168	0.732074		0.790942	1.38551		0.0935669	0.319815		0.320867	0.973247	18	50411	Q96P11-2	NSUN5_HUMAN	2.98507	5.39055	6.49354	5.45952	5.62448	3.58153	6.29897	6.39204	7.22634	5.56871	4.88546	5.8465
>sp|Q8WVM0|TFB1M_HUMAN Dimethyladenosine transferase 1, mitochondrial OS=Homo sapiens OX=9606 GN=TFB1M PE=1 SV=1	Q8WVM0	Q8WVM0	Q8WVM0	Dimethyladenosine transferase 1, mitochondrial	TFB1M			0.401632	-1.13202		0.390306	-1.16723		0.0489688	-0.161621		0.0172509	-0.0352069		1.1781	0.970403	3	39542.9	Q8WVM0	TFB1M_HUMAN	3.45481	5.16038	3.83816	4.74025	5.09412	3.17937	4.74612	2.88815	4.95886	7.09541	4.30506	4.89732
>sp|P26447|S10A4_HUMAN Protein S100-A4 OS=Homo sapiens OX=9606 GN=S100A4 PE=1 SV=1	P26447	P26447	P26447	Protein S100-A4	S100A4			0.306069	-1.26759		1.14141	-0.637184		0.278681	-0.301255		0.138943	0.630404		0.219789	0.966332	4	11728.5	P26447	S10A4_HUMAN	4.24017	8.28643	8.28752	7.90964	7.73015	8.88583	9.85278	8.00148	9.00521	9.01097	8.36056	8.5441
>tr|H7C4H2|H7C4H2_HUMAN Signal recognition particle receptor subunit beta (Fragment) OS=Homo sapiens OX=9606 GN=SRPRB PE=1 SV=1;>sp|Q9Y5M8|SRPRB_HUMAN Signal recognition particle receptor subunit beta OS=Homo sapiens OX=9606 GN=SRPRB PE=1 SV=3	H7C4H2;Q9Y5M8	H7C4H2;Q9Y5M8	H7C4H2;Q9Y5M8	Signal recognition particle receptor subunit beta (Fragment);Signal recognition particle receptor subunit beta	SRPRB			0.0918899	0.235858		0.178307	0.38379		0.745799	1.20143		0.0638725	0.147932		0.594662	0.965575	5	NaN;29702.22	H7C4H2;Q9Y5M8	H7C4H2_HUMAN;SRPRB_HUMAN	2.90672	5.17793	5.06485	4.93644	4.53716	3.47031	4.41633	4.57592	5.72277	3.03209	3.31934	5.0247
>sp|O00425|IF2B3_HUMAN Insulin-like growth factor 2 mRNA-binding protein 3 OS=Homo sapiens OX=9606 GN=IGF2BP3 PE=1 SV=2	O00425	O00425	O00425	Insulin-like growth factor 2 mRNA-binding protein 3	IGF2BP3			0.19093	-0.534778		0.0166022	-0.0601403		0.148712	0.426587		0.168567	0.474638		0.45611	0.961365	8	63705	O00425	IF2B3_HUMAN	3.97947	6.24633	5.47407	6.18856	5.71428	4.07407	6.17091	4.03565	7.43133	6.90839	6.82416	5.36294
>tr|E9PF10|E9PF10_HUMAN Nuclear pore complex protein Nup155 OS=Homo sapiens OX=9606 GN=NUP155 PE=1 SV=1;>sp|O75694|NU155_HUMAN Nuclear pore complex protein Nup155 OS=Homo sapiens OX=9606 GN=NUP155 PE=1 SV=1	E9PF10;O75694	E9PF10;O75694	E9PF10;O75694	Nuclear pore complex protein Nup155	NUP155			0.164893	0.579409		0.0621174	0.275145		0.650501	1.53588		0.0758	-0.304264		0.474115	0.956474	9	148093.95;155199.15	E9PF10;O75694	E9PF10_HUMAN;NU155_HUMAN	3.75442	5.49829	6.35085	6.39668	6.13597	2.80546	6.1196	2.82774	6.91686	6.1829	6.08766	6.04146
>sp|Q9H1E1|RNAS7_HUMAN Ribonuclease 7 OS=Homo sapiens OX=9606 GN=RNASE7 PE=1 SV=2	Q9H1E1	Q9H1E1	Q9H1E1	Ribonuclease 7	RNASE7			0.406651	-0.903203		0.167181	0.41251		0.024303	0.0497831		0.570846	1.31571		0.516984	0.952986	3	17419.5	Q9H1E1	RNAS7_HUMAN	4.07475	4.71761	2.69789	4.41121	4.30875	3.9841	5.2316	4.80674	5.48172	6.01214	6.73342	5.07272
>tr|A0A0A0MS07|A0A0A0MS07_HUMAN Immunoglobulin heavy constant gamma 1 (Fragment) OS=Homo sapiens OX=9606 GN=IGHG1 PE=1 SV=1;>tr|A0A0A0MS08|A0A0A0MS08_HUMAN Immunoglobulin heavy constant gamma 1 (Fragment) OS=Homo sapiens OX=9606 GN=IGHG1 PE=1 SV=1;>sp|P01857|IGHG1_HUMAN Immunoglobulin heavy constant gamma 1 OS=Homo sapiens OX=9606 GN=IGHG1 PE=1 SV=1	A0A0A0MS07;A0A0A0MS08;P01857	A0A0A0MS07;A0A0A0MS08;P01857	A0A0A0MS07;A0A0A0MS08;P01857	Immunoglobulin heavy constant gamma 1 (Fragment);Immunoglobulin heavy constant gamma 1 (Fragment);Immunoglobulin heavy constant gamma 1	IGHG1			0.48761	-1.86124		0.0889621	-0.152937		0.237768	-0.909932		0.429833	1.7083		0.16365	0.951309	2	31983.3;43911.9;36105.91	A0A0A0MS07;A0A0A0MS08;P01857	A0A0A0MS07_HUMAN;A0A0A0MS08_HUMAN;IGHG1_HUMAN	8.9087	7.92898	5.65225	6.78596	6.96168	8.36191	3.30716	7.68817	4.3433	7.16095	8.5189	9.41707
>sp|Q9UGI8|TES_HUMAN Testin OS=Homo sapiens OX=9606 GN=TES PE=1 SV=1	Q9UGI8	Q9UGI8	Q9UGI8	Testin	TES			0.956376	-1.57845		0.776695	-0.155098	+	2.2165	-0.629093		0.856718	1.42335		0.540247	0.949354	21	47996.4	Q9UGI8	TES_HUMAN	2.97445	5.9864	5.24416	6.02718	5.33998	6.21702	5.32088	5.81606	5.65551	6.0714	5.96629	5.39205
>tr|A0A1B0GVI3|A0A1B0GVI3_HUMAN Keratin, type I cytoskeletal 10 OS=Homo sapiens OX=9606 GN=KRT10 PE=1 SV=2	A0A1B0GVI3	A0A1B0GVI3	A0A1B0GVI3	Keratin, type I cytoskeletal 10	KRT10			0.603014	-1.30321		0.145008	0.395214		0.260359	-0.355094		0.564258	1.69842		0.388635	0.948112	68	63346.2	A0A1B0GVI3	A0A1B0GVI3_HUMAN	12.3037	12.423	9.1685	10.582	10.6013	11.7562	10.213	12.2628	11.9005	11.4156	13.9356	12.0276
>sp|Q9UIS9|MBD1_HUMAN Methyl-CpG-binding domain protein 1 OS=Homo sapiens OX=9606 GN=MBD1 PE=1 SV=2;>sp|Q9UIS9-10|MBD1_HUMAN Isoform 10 of Methyl-CpG-binding domain protein 1 OS=Homo sapiens OX=9606 GN=MBD1;>sp|Q9UIS9-5|MBD1_HUMAN Isoform 5 of Methyl-CpG-binding domain protein 1 OS=Homo sapiens OX=9606 GN=MBD1;>sp|Q9UIS9-8|MBD1_HUMAN Isoform 8 of Methyl-CpG-binding domain protein 1 OS=Homo sapiens OX=9606 GN=MBD1;>sp|Q9UIS9-9|MBD1_HUMAN Isoform 9 of Methyl-CpG-binding domain protein 1 OS=Homo sapiens OX=9606 GN=MBD1	Q9UIS9;Q9UIS9-10;Q9UIS9-5;Q9UIS9-8;Q9UIS9-9	Q9UIS9;Q9UIS9-10;Q9UIS9-5;Q9UIS9-8;Q9UIS9-9	Q9UIS9;Q9UIS9-10;Q9UIS9-5;Q9UIS9-8;Q9UIS9-9	Methyl-CpG-binding domain protein 1;Isoform 10 of Methyl-CpG-binding domain protein 1;Isoform 5 of Methyl-CpG-binding domain protein 1;Isoform 8 of Methyl-CpG-binding domain protein 1;Isoform 9 of Methyl-CpG-binding domain protein 1	MBD1	+		0.456369	1.26702	+	2.9778	2.49085	+	3.92802	2.21308		0.425581	1.22382		0.323194	0.94606	7	66607.13;66607.13-10;66607.13-5;66607.13-8;66607.13-9	Q9UIS9;Q9UIS9-10;Q9UIS9-5;Q9UIS9-8;Q9UIS9-9	MBD1_HUMAN	2.69066	3.66689	6.12436	5.75171	5.83556	3.93238	6.40929	6.44663	5.96319	3.82396	6.69744	6.26374
>sp|Q15428|SF3A2_HUMAN Splicing factor 3A subunit 2 OS=Homo sapiens OX=9606 GN=SF3A2 PE=1 SV=2	Q15428	Q15428	Q15428	Splicing factor 3A subunit 2	SF3A2			0.162565	0.444224		0.394535	1.02373		0.797181	1.3894		0.214549	0.579502		0.567269	0.945173	5	49255.6	Q15428	SF3A2_HUMAN	3.25205	5.66417	5.56206	5.92154	5.69075	3.42521	4.95228	5.99357	5.89511	3.34434	3.58979	5.01605
>sp|O60343|TBCD4_HUMAN TBC1 domain family member 4 OS=Homo sapiens OX=9606 GN=TBC1D4 PE=1 SV=2;>sp|O60343-2|TBCD4_HUMAN Isoform 2 of TBC1 domain family member 4 OS=Homo sapiens OX=9606 GN=TBC1D4;>sp|O60343-3|TBCD4_HUMAN Isoform 3 of TBC1 domain family member 4 OS=Homo sapiens OX=9606 GN=TBC1D4	O60343;O60343-2;O60343-3	O60343;O60343-2;O60343-3	O60343;O60343-2;O60343-3	TBC1 domain family member 4;Isoform 2 of TBC1 domain family member 4;Isoform 3 of TBC1 domain family member 4	TBC1D4			1.19848	-2.05354		1.26573	-1.83468		0.831512	-1.1085		0.0851394	0.218863		0.473123	0.945041	4	146563.4;146563.4-2;146563.4-3	O60343;O60343-2;O60343-3	TBCD4_HUMAN	4.34968	6.87018	5.51803	6.41773	6.5177	8.05886	6.81778	4.64861	7.35279	7.91707	6.27573	5.65011
>tr|F8WDI0|F8WDI0_HUMAN Ubiquitin-like-conjugating enzyme ATG3 OS=Homo sapiens OX=9606 GN=ATG3 PE=1 SV=1;>sp|Q9NT62|ATG3_HUMAN Ubiquitin-like-conjugating enzyme ATG3 OS=Homo sapiens OX=9606 GN=ATG3 PE=1 SV=1;>sp|Q9NT62-2|ATG3_HUMAN Isoform 2 of Ubiquitin-like-conjugating enzyme ATG3 OS=Homo sapiens OX=9606 GN=ATG3	F8WDI0;Q9NT62;Q9NT62-2	F8WDI0;Q9NT62;Q9NT62-2	F8WDI0;Q9NT62;Q9NT62-2	Ubiquitin-like-conjugating enzyme ATG3;Ubiquitin-like-conjugating enzyme ATG3;Isoform 2 of Ubiquitin-like-conjugating enzyme ATG3	ATG3	+		0.0634755	-0.129164	+	1.80896	1.13485	+	1.59857	0.81153		0.849716	1.26402		0.629409	0.940694	2	8311.56;35864.38;35864.38-2	F8WDI0;Q9NT62;Q9NT62-2	F8WDI0_HUMAN;ATG3_HUMAN;ATG3_HUMAN	3.13901	4.95151	4.53445	5.37989	5.21999	4.24396	5.44506	5.94926	5.4179	4.31054	5.58141	5.3027
>tr|H3BT57|H3BT57_HUMAN Protein PML OS=Homo sapiens OX=9606 GN=PML PE=1 SV=1;>sp|P29590|PML_HUMAN Protein PML OS=Homo sapiens OX=9606 GN=PML PE=1 SV=3;>sp|P29590-10|PML_HUMAN Isoform PML-7 of Protein PML OS=Homo sapiens OX=9606 GN=PML;>sp|P29590-11|PML_HUMAN Isoform PML-11 of Protein PML OS=Homo sapiens OX=9606 GN=PML;>sp|P29590-12|PML_HUMAN Isoform PML-12 of Protein PML OS=Homo sapiens OX=9606 GN=PML;>sp|P29590-13|PML_HUMAN Isoform PML-13 of Protein PML OS=Homo sapiens OX=9606 GN=PML;>sp|P29590-14|PML_HUMAN Isoform PML-14 of Protein PML OS=Homo sapiens OX=9606 GN=PML;>sp|P29590-2|PML_HUMAN Isoform PML-5 of Protein PML OS=Homo sapiens OX=9606 GN=PML;>sp|P29590-3|PML_HUMAN Isoform PML-8 of Protein PML OS=Homo sapiens OX=9606 GN=PML;>sp|P29590-4|PML_HUMAN Isoform PML-6 of Protein PML OS=Homo sapiens OX=9606 GN=PML;>sp|P29590-5|PML_HUMAN Isoform PML-4 of Protein PML OS=Homo sapiens OX=9606 GN=PML;>sp|P29590-8|PML_HUMAN Isoform PML-2 of Protein PML OS=Homo sapiens OX=9606 GN=PML;>sp|P29590-9|PML_HUMAN Isoform PML-3 of Protein PML OS=Homo sapiens OX=9606 GN=PML	H3BT57;P29590;P29590-10;P29590-11;P29590-12;P29590-13;P29590-14;P29590-2;P29590-3;P29590-4;P29590-5;P29590-8;P29590-9	H3BT57;P29590;P29590-10;P29590-11;P29590-12;P29590-13;P29590-14;P29590-2;P29590-3;P29590-4;P29590-5;P29590-8;P29590-9	H3BT57;P29590;P29590-10;P29590-11;P29590-12;P29590-13;P29590-14;P29590-2;P29590-3;P29590-4;P29590-5;P29590-8;P29590-9	Protein PML;Protein PML;Isoform PML-7 of Protein PML;Isoform PML-11 of Protein PML;Isoform PML-12 of Protein PML;Isoform PML-13 of Protein PML;Isoform PML-14 of Protein PML;Isoform PML-5 of Protein PML;Isoform PML-8 of Protein PML;Isoform PML-6 of Protein PML;Isoform PML-4 of Protein PML;Isoform PML-2 of Protein PML;Isoform PML-3 of Protein PML	PML	+	+	1.55703	1.58742		0.791159	1.40861	+	2.82571	2.52173		0.0678635	-0.178808		0.823672	0.934309	10	62913.48;97550.58;97550.58-10;97550.58-11;97550.58-12;97550.58-13;97550.58-14;97550.58-2;97550.58-3;97550.58-4;97550.58-5;97550.58-8;97550.58-9	H3BT57;P29590;P29590-10;P29590-11;P29590-12;P29590-13;P29590-14;P29590-2;P29590-3;P29590-4;P29590-5;P29590-8;P29590-9	H3BT57_HUMAN;PML_HUMAN;PML_HUMAN;PML_HUMAN;PML_HUMAN;PML_HUMAN;PML_HUMAN;PML_HUMAN;PML_HUMAN;PML_HUMAN;PML_HUMAN;PML_HUMAN;PML_HUMAN	4.49658	4.04634	5.62137	5.75489	5.89259	3.76892	5.9584	3.58707	6.84322	3.49884	6.19797	6.14347
>sp|Q7Z3K3|POGZ_HUMAN Pogo transposable element with ZNF domain OS=Homo sapiens OX=9606 GN=POGZ PE=1 SV=2;>sp|Q7Z3K3-2|POGZ_HUMAN Isoform 2 of Pogo transposable element with ZNF domain OS=Homo sapiens OX=9606 GN=POGZ;>sp|Q7Z3K3-3|POGZ_HUMAN Isoform 3 of Pogo transposable element with ZNF domain OS=Homo sapiens OX=9606 GN=POGZ;>sp|Q7Z3K3-5|POGZ_HUMAN Isoform 5 of Pogo transposable element with ZNF domain OS=Homo sapiens OX=9606 GN=POGZ;>sp|Q7Z3K3-6|POGZ_HUMAN Isoform 6 of Pogo transposable element with ZNF domain OS=Homo sapiens OX=9606 GN=POGZ;>sp|Q7Z3K3-7|POGZ_HUMAN Isoform 7 of Pogo transposable element with ZNF domain OS=Homo sapiens OX=9606 GN=POGZ	Q7Z3K3;Q7Z3K3-2;Q7Z3K3-3;Q7Z3K3-5;Q7Z3K3-6;Q7Z3K3-7	Q7Z3K3;Q7Z3K3-2;Q7Z3K3-3;Q7Z3K3-5;Q7Z3K3-6;Q7Z3K3-7	Q7Z3K3;Q7Z3K3-2;Q7Z3K3-3;Q7Z3K3-5;Q7Z3K3-6;Q7Z3K3-7	Pogo transposable element with ZNF domain;Isoform 2 of Pogo transposable element with ZNF domain;Isoform 3 of Pogo transposable element with ZNF domain;Isoform 5 of Pogo transposable element with ZNF domain;Isoform 6 of Pogo transposable element with ZNF domain;Isoform 7 of Pogo transposable element with ZNF domain	POGZ	+		0.725375	1.28708	+	3.22034	2.38945	+	2.97278	2.21926		0.586376	1.10237		0.479255	0.932185	36	155343.67;155343.67-2;155343.67-3;155343.67-5;155343.67-6;155343.67-7	Q7Z3K3;Q7Z3K3-2;Q7Z3K3-3;Q7Z3K3-5;Q7Z3K3-6;Q7Z3K3-7	POGZ_HUMAN	3.73019	4.17958	6.1483	5.99271	5.99393	4.1031	6.15773	6.66868	6.77078	3.8923	6.68193	6.06807
>sp|Q9BRZ2|TRI56_HUMAN E3 ubiquitin-protein ligase TRIM56 OS=Homo sapiens OX=9606 GN=TRIM56 PE=1 SV=3	Q9BRZ2	Q9BRZ2	Q9BRZ2	E3 ubiquitin-protein ligase TRIM56	TRIM56			0.236803	-0.775921		0.241985	-0.814922		0.0493661	0.151889		0.0116168	-0.0390015		0.539326	0.92781	5	81487.7	Q9BRZ2	TRI56_HUMAN	4.1296	6.80423	4.83454	6.25021	6.36801	3.89703	6.64663	3.5669	6.05644	7.23727	5.67666	5.96975
>sp|Q8IZ40|RCOR2_HUMAN REST corepressor 2 OS=Homo sapiens OX=9606 GN=RCOR2 PE=1 SV=2	Q8IZ40	Q8IZ40	Q8IZ40	REST corepressor 2	RCOR2	+		0.334125	0.387996		0.702594	0.717231	+	2.53144	1.3149		0.193924	0.329234		0.864262	0.926902	3	58012	Q8IZ40	RCOR2_HUMAN	3.12431	3.60215	4.20159	4.62805	5.08281	3.81485	4.70967	4.94322	5.14164	3.45459	3.452	4.59182
>sp|O00562|PITM1_HUMAN Membrane-associated phosphatidylinositol transfer protein 1 OS=Homo sapiens OX=9606 GN=PITPNM1 PE=1 SV=4;>sp|O00562-2|PITM1_HUMAN Isoform 2 of Membrane-associated phosphatidylinositol transfer protein 1 OS=Homo sapiens OX=9606 GN=PITPNM1	O00562;O00562-2	O00562;O00562-2	O00562;O00562-2	Membrane-associated phosphatidylinositol transfer protein 1;Isoform 2 of Membrane-associated phosphatidylinositol transfer protein 1	PITPNM1			0.788512	-1.60185		0.202162	-0.375436		0.358669	-0.675879		0.758652	1.22641		0.499304	0.925972	3	134847.63;134847.63-2	O00562;O00562-2	PITM1_HUMAN	3.11928	5.5808	3.71953	5.2007	5.11926	6.84343	5.3852	4.82976	5.7026	4.60533	5.87278	4.18006
>sp|Q00577|PURA_HUMAN Transcriptional activator protein Pur-alpha OS=Homo sapiens OX=9606 GN=PURA PE=1 SV=2	Q00577	Q00577	Q00577	Transcriptional activator protein Pur-alpha	PURA			0.0125122	-0.0143355		1.14821	2.75559		0.840457	0.91154		1.13905	2.76993		0.797852	0.925875	3	34910.8	Q00577	PURA_HUMAN	2.91181	3.50744	3.93842	4.13831	4.44498	3.75739	3.33751	6.42171	3.49532	2.96593	7.93752	5.02507
>sp|Q9BQ52|RNZ2_HUMAN Zinc phosphodiesterase ELAC protein 2 OS=Homo sapiens OX=9606 GN=ELAC2 PE=1 SV=2;>sp|Q9BQ52-4|RNZ2_HUMAN Isoform 4 of Zinc phosphodiesterase ELAC protein 2 OS=Homo sapiens OX=9606 GN=ELAC2	Q9BQ52;Q9BQ52-4	Q9BQ52;Q9BQ52-4	Q9BQ52;Q9BQ52-4	Zinc phosphodiesterase ELAC protein 2;Isoform 4 of Zinc phosphodiesterase ELAC protein 2	ELAC2			1.15215	-2.47822		1.0315	-1.77537		0.945367	-1.55314		0.40879	0.70285		0.604364	0.92508	36	92219;92219-4	Q9BQ52;Q9BQ52-4	RNZ2_HUMAN	3.31963	5.72422	4.31197	4.57485	5.09972	8.31236	5.63893	5.27485	5.5752	6.66859	5.52938	5.37085
>sp|Q8WUB8|PHF10_HUMAN PHD finger protein 10 OS=Homo sapiens OX=9606 GN=PHF10 PE=1 SV=3;>sp|Q8WUB8-2|PHF10_HUMAN Isoform 2 of PHD finger protein 10 OS=Homo sapiens OX=9606 GN=PHF10;>sp|Q8WUB8-3|PHF10_HUMAN Isoform 3 of PHD finger protein 10 OS=Homo sapiens OX=9606 GN=PHF10	Q8WUB8;Q8WUB8-2;Q8WUB8-3	Q8WUB8;Q8WUB8-2;Q8WUB8-3	Q8WUB8;Q8WUB8-2;Q8WUB8-3	PHD finger protein 10;Isoform 2 of PHD finger protein 10;Isoform 3 of PHD finger protein 10	PHF10			0.0816528	-0.477175		0.000970708	-0.00488393		0.0972515	0.443035		0.13224	0.472291		0.284952	0.92021	15	56050.85;56050.85-2;56050.85-3	Q8WUB8;Q8WUB8-2;Q8WUB8-3	PHF10_HUMAN	3.69342	5.54543	7.41409	6.25065	6.92932	4.72665	7.66787	7.2125	7.60692	9.93482	6.7291	6.99977
>tr|A0A6I8PIT3|A0A6I8PIT3_HUMAN Leucine--tRNA ligase OS=Homo sapiens OX=9606 GN=LARS1 PE=1 SV=1;>tr|A0A6I8PIV1|A0A6I8PIV1_HUMAN Leucine--tRNA ligase OS=Homo sapiens OX=9606 GN=LARS1 PE=1 SV=1;>tr|A0A6I8PL42|A0A6I8PL42_HUMAN Leucine--tRNA ligase OS=Homo sapiens OX=9606 GN=LARS1 PE=1 SV=1;>tr|A0A6I8PRS0|A0A6I8PRS0_HUMAN Leucine--tRNA ligase OS=Homo sapiens OX=9606 GN=LARS1 PE=1 SV=1;>tr|A0A6I8PS05|A0A6I8PS05_HUMAN Leucine--tRNA ligase OS=Homo sapiens OX=9606 GN=LARS1 PE=1 SV=1;>tr|B4DER1|B4DER1_HUMAN Leucine--tRNA ligase OS=Homo sapiens OX=9606 GN=LARS1 PE=1 SV=1;>sp|Q9P2J5|SYLC_HUMAN Leucine--tRNA ligase, cytoplasmic OS=Homo sapiens OX=9606 GN=LARS1 PE=1 SV=2;>sp|Q9P2J5-2|SYLC_HUMAN Isoform 2 of Leucine--tRNA ligase, cytoplasmic OS=Homo sapiens OX=9606 GN=LARS1	A0A6I8PIT3;A0A6I8PIV1;A0A6I8PL42;A0A6I8PRS0;A0A6I8PS05;B4DER1;Q9P2J5;Q9P2J5-2	A0A6I8PIT3;A0A6I8PIV1;A0A6I8PL42;A0A6I8PRS0;A0A6I8PS05;B4DER1;Q9P2J5;Q9P2J5-2	A0A6I8PIT3;A0A6I8PIV1;A0A6I8PL42;A0A6I8PRS0;A0A6I8PS05;B4DER1;Q9P2J5;Q9P2J5-2	Leucine--tRNA ligase;Leucine--tRNA ligase;Leucine--tRNA ligase;Leucine--tRNA ligase;Leucine--tRNA ligase;Leucine--tRNA ligase;Leucine--tRNA ligase, cytoplasmic;Isoform 2 of Leucine--tRNA ligase, cytoplasmic	LARS1		+	1.66203	-2.51089	+	1.33961	-2.48751	+	1.84495	-1.59086		0.00696594	0.0233738		0.518823	0.920031	12	133081.39;134337.96;129215.25;127909.59;119789.19;131468.44;134466.13;134466.13-2	A0A6I8PIT3;A0A6I8PIV1;A0A6I8PL42;A0A6I8PRS0;A0A6I8PS05;B4DER1;Q9P2J5;Q9P2J5-2	A0A6I8PIT3_HUMAN;A0A6I8PIV1_HUMAN;A0A6I8PL42_HUMAN;A0A6I8PRS0_HUMAN;A0A6I8PS05_HUMAN;B4DER1_HUMAN;SYLC_HUMAN;SYLC_HUMAN	3.64315	7.66021	5.76394	5.91211	5.97315	7.36891	5.61049	3.30036	6.54917	7.52111	5.87522	5.25534
>sp|O95785-3|WIZ_HUMAN Isoform 3 of Protein Wiz OS=Homo sapiens OX=9606 GN=WIZ	O95785-3	O95785-3	O95785-3	Isoform 3 of Protein Wiz	WIZ	+		0.588942	2.2305	+	1.77893	3.15868	+	1.78973	3.1483		0.238687	0.928187		0.236404	0.917798	78	102978	O95785-3	WIZ_HUMAN	3.63773	5.27192	8.0333	7.25936	7.18148	2.91344	8.30069	7.43103	7.61796	5.09486	8.06589	7.92567
>tr|K7EMS3|K7EMS3_HUMAN Keratin, type I cytoskeletal 19 (Fragment) OS=Homo sapiens OX=9606 GN=KRT19 PE=1 SV=1	K7EMS3	K7EMS3	K7EMS3	Keratin, type I cytoskeletal 19 (Fragment)	KRT19			0.459903	-1.58099		0.0198576	-0.0983432		0.471345	-0.665794		0.27879	1.48264		0.241865	0.915191	3	20186.5	K7EMS3	K7EMS3_HUMAN	9.37508	9.30711	4.59068	5.70446	7.35301	9.35103	8.02588	9.74597	8.74091	8.07646	10.9891	8.6433
>tr|A0A2R8YHB5|A0A2R8YHB5_HUMAN Fibrous sheath-interacting protein 1 (Fragment) OS=Homo sapiens OX=9606 GN=FSIP1 PE=1 SV=1;>sp|Q8NA03|FSIP1_HUMAN Fibrous sheath-interacting protein 1 OS=Homo sapiens OX=9606 GN=FSIP1 PE=2 SV=1	A0A2R8YHB5;Q8NA03	A0A2R8YHB5;Q8NA03	A0A2R8YHB5;Q8NA03	Fibrous sheath-interacting protein 1 (Fragment);Fibrous sheath-interacting protein 1	FSIP1		+	1.36099	-4.21061		0.549161	-4.01884		1.26451	-3.29557		0.0200382	0.191768		0.351675	0.915042	2	NaN;66121.2	A0A2R8YHB5;Q8NA03	A0A2R8YHB5_HUMAN;FSIP1_HUMAN	8.59378	10.9893	7.57288	9.5274	9.41033	14.3733	10.7572	3.71958	10.9598	14.1931	14.2522	9.29892
>sp|Q9UNX4|WDR3_HUMAN WD repeat-containing protein 3 OS=Homo sapiens OX=9606 GN=WDR3 PE=1 SV=1	Q9UNX4	Q9UNX4	Q9UNX4	WD repeat-containing protein 3	WDR3			0.249679	0.840504		0.95087	1.86334		0.919953	1.75194		0.428416	1.02284		0.385296	0.911439	20	106099	Q9UNX4	WDR3_HUMAN	3.36412	5.92951	5.97285	5.95734	6.30036	4.6392	6.61811	6.32098	6.24531	2.86486	6.74527	6.14373
>sp|Q16513|PKN2_HUMAN Serine/threonine-protein kinase N2 OS=Homo sapiens OX=9606 GN=PKN2 PE=1 SV=1;>sp|Q16513-2|PKN2_HUMAN Isoform 2 of Serine/threonine-protein kinase N2 OS=Homo sapiens OX=9606 GN=PKN2;>sp|Q16513-3|PKN2_HUMAN Isoform 3 of Serine/threonine-protein kinase N2 OS=Homo sapiens OX=9606 GN=PKN2	Q16513;Q16513-2;Q16513-3	Q16513;Q16513-2;Q16513-3	Q16513;Q16513-2;Q16513-3	Serine/threonine-protein kinase N2;Isoform 2 of Serine/threonine-protein kinase N2;Isoform 3 of Serine/threonine-protein kinase N2	PKN2			0.701279	-1.28552		0.0307738	0.0361368		0.553301	-0.374204		0.690857	1.32166		0.475195	0.911319	23	112034.6;112034.6-2;112034.6-3	Q16513;Q16513-2;Q16513-3	PKN2_HUMAN	3.94007	6.58556	6.04445	6.44676	6.54576	6.59151	6.58403	7.49685	6.71729	7.24804	6.58992	6.03945
>sp|O60684|IMA7_HUMAN Importin subunit alpha-7 OS=Homo sapiens OX=9606 GN=KPNA6 PE=1 SV=1	O60684	O60684	O60684	Importin subunit alpha-7	KPNA6			0.387386	-1.24079		0.580489	-1.13243		0.195179	-0.331944		0.0228785	0.108359		0.243403	0.908845	7	60029.5	O60684	IMA7_HUMAN	3.02469	6.59203	6.53686	6.65935	6.73047	7.24872	7.38915	4.06346	7.54438	6.83232	6.55298	5.40239
>sp|Q969R5|LMBL2_HUMAN Lethal(3)malignant brain tumor-like protein 2 OS=Homo sapiens OX=9606 GN=L3MBTL2 PE=1 SV=1	Q969R5	Q969R5	Q969R5	Lethal(3)malignant brain tumor-like protein 2	L3MBTL2			0.337525	1.69147		0.785609	2.81722		0.713138	2.59999		0.364228	1.12575		0.280147	0.908527	21	79110.2	Q969R5	LMBL2_HUMAN	3.41392	2.0863	7.33666	6.78852	6.75335	7.46081	7.08277	6.86677	7.43426	3.21184	7.55531	6.37131
>sp|O76071|CIAO1_HUMAN Probable cytosolic iron-sulfur protein assembly protein CIAO1 OS=Homo sapiens OX=9606 GN=CIAO1 PE=1 SV=1	O76071	O76071	O76071	Probable cytosolic iron-sulfur protein assembly protein CIAO1	CIAO1			0.131006	0.410478		0.573444	1.52625		0.548036	1.31882		0.673178	1.11578		0.768175	0.908341	6	37840	O76071	CIAO1_HUMAN	3.94931	6.14644	5.38312	6.14479	6.29032	2.58659	5.48112	6.98622	5.54751	4.84908	5.02987	5.70073
>tr|H7C2Q8|H7C2Q8_HUMAN EBNA1 binding protein 2, isoform CRA_d OS=Homo sapiens OX=9606 GN=EBNA1BP2 PE=1 SV=1;>sp|Q99848|EBP2_HUMAN Probable rRNA-processing protein EBP2 OS=Homo sapiens OX=9606 GN=EBNA1BP2 PE=1 SV=2	H7C2Q8;Q99848	H7C2Q8;Q99848	H7C2Q8;Q99848	EBNA1 binding protein 2, isoform CRA_d;Probable rRNA-processing protein EBP2	EBNA1BP2			0.0736997	0.373512		0.455086	1.34033		0.438006	1.2775		0.297469	0.966817		0.279686	0.903985	11	40684.44;34851.95	H7C2Q8;Q99848	H7C2Q8_HUMAN;EBP2_HUMAN	3.30991	6.79552	6.83169	6.23574	6.37012	3.01693	7.41644	7.27474	7.10904	6.62507	6.94802	6.79084
>sp|P02538|K2C6A_HUMAN Keratin, type II cytoskeletal 6A OS=Homo sapiens OX=9606 GN=KRT6A PE=1 SV=3	P02538	P02538	P02538	Keratin, type II cytoskeletal 6A	KRT6A			0.405523	-0.835954		0.0701624	0.173527		0.051925	0.0669038		0.347885	1.00948		0.404083	0.902857	24	60044.9	P02538	K2C6A_HUMAN	10.5751	9.39664	7.8967	8.53588	9.00747	9.70367	8.13574	9.65692	9.91943	10.0151	11.4432	10.3892
>sp|Q16630|CPSF6_HUMAN Cleavage and polyadenylation specificity factor subunit 6 OS=Homo sapiens OX=9606 GN=CPSF6 PE=1 SV=2;>sp|Q16630-2|CPSF6_HUMAN Isoform 2 of Cleavage and polyadenylation specificity factor subunit 6 OS=Homo sapiens OX=9606 GN=CPSF6	Q16630;Q16630-2	Q16630;Q16630-2	Q16630;Q16630-2	Cleavage and polyadenylation specificity factor subunit 6;Isoform 2 of Cleavage and polyadenylation specificity factor subunit 6	CPSF6	+		0.248389	0.289365		0.0247032	-0.0269413	+	1.88958	1.19175		0.269425	-0.316307		1.0427	0.902387	8	59209.8;59209.8-2	Q16630;Q16630-2	CPSF6_HUMAN	3.626	4.43491	4.48481	4.38553	5.07977	3.58767	4.94876	3.51499	5.49243	4.16889	4.21014	5.19453
>sp|Q00688|FKBP3_HUMAN Peptidyl-prolyl cis-trans isomerase FKBP3 OS=Homo sapiens OX=9606 GN=FKBP3 PE=1 SV=1	Q00688	Q00688	Q00688	Peptidyl-prolyl cis-trans isomerase FKBP3	FKBP3			0.150596	0.535794		0.0251848	0.104838		0.771503	1.43229		0.101193	-0.430956		0.350428	0.896492	2	25176.8	Q00688	FKBP3_HUMAN	3.14753	6.17982	5.36064	5.6608	5.98671	3.57313	6.71077	2.39864	6.34711	3.85861	5.86663	5.57459
>sp|O95816|BAG2_HUMAN BAG family molecular chaperone regulator 2 OS=Homo sapiens OX=9606 GN=BAG2 PE=1 SV=1	O95816	O95816	O95816	BAG family molecular chaperone regulator 2	BAG2			0.13188	-0.43722		0.17737	-0.38495		0.207978	0.459218		0.0186327	0.0522702		0.39447	0.896438	6	23771.9	O95816	BAG2_HUMAN	3.05029	6.16086	5.84275	4.75006	5.77924	3.7095	5.75274	5.28536	6.27366	6.08708	4.76718	5.2822
>tr|B0QZ18|B0QZ18_HUMAN Copine-1 OS=Homo sapiens OX=9606 GN=CPNE1 PE=1 SV=1;>tr|F2Z2V0|F2Z2V0_HUMAN Copine-1 (Fragment) OS=Homo sapiens OX=9606 GN=CPNE1 PE=1 SV=1;>sp|Q99829|CPNE1_HUMAN Copine-1 OS=Homo sapiens OX=9606 GN=CPNE1 PE=1 SV=1	B0QZ18;F2Z2V0;Q99829	B0QZ18;F2Z2V0;Q99829	B0QZ18;F2Z2V0;Q99829	Copine-1;Copine-1 (Fragment);Copine-1	CPNE1			0.369332	-1.07956		0.117273	0.105109		0.225903	-0.185173		0.428114	1.18466		0.308873	0.894383	12	59717.68;58634.33;59058.79	B0QZ18;F2Z2V0;Q99829	B0QZ18_HUMAN;F2Z2V0_HUMAN;CPNE1_HUMAN	3.47869	7.03195	6.69977	6.89704	6.69065	6.28873	7.27183	7.12914	6.77382	7.36828	6.9781	6.66897
>tr|F8VW96|F8VW96_HUMAN Cysteine and glycine-rich protein 2 OS=Homo sapiens OX=9606 GN=CSRP2 PE=1 SV=1;>sp|Q16527|CSRP2_HUMAN Cysteine and glycine-rich protein 2 OS=Homo sapiens OX=9606 GN=CSRP2 PE=1 SV=3	F8VW96;Q16527	F8VW96;Q16527	F8VW96;Q16527	Cysteine and glycine-rich protein 2	CSRP2		+	1.56364	-1.86336		0.173216	0.222182	+	1.74413	-0.971781	+	1.46301	2.08555		0.80065	0.891584	5	26736.68;20953.84	F8VW96;Q16527	F8VW96_HUMAN;CSRP2_HUMAN	4.35105	7.33759	5.66406	6.89639	6.40548	7.49523	5.99125	8.2775	6.00654	6.76364	7.08911	6.26909
>sp|Q8IY37|DHX37_HUMAN Probable ATP-dependent RNA helicase DHX37 OS=Homo sapiens OX=9606 GN=DHX37 PE=1 SV=1	Q8IY37	Q8IY37	Q8IY37	Probable ATP-dependent RNA helicase DHX37	DHX37	+		1.00323	1.77087		0.824064	1.6202	+	2.81063	2.66211		0.0420978	-0.150674		0.432746	0.891238	5	129545	Q8IY37	DHX37_HUMAN	3.57474	3.3339	5.23139	5.80501	5.36573	3.48494	6.39894	3.1117	6.4862	3.07361	5.83634	6.02686
>tr|A0A087WU78|A0A087WU78_HUMAN Nance-Horan syndrome protein OS=Homo sapiens OX=9606 GN=NHS PE=1 SV=1;>sp|Q6T4R5|NHS_HUMAN Actin remodeling regulator NHS OS=Homo sapiens OX=9606 GN=NHS PE=1 SV=2;>sp|Q6T4R5-2|NHS_HUMAN Isoform 2 of Actin remodeling regulator NHS OS=Homo sapiens OX=9606 GN=NHS;>sp|Q6T4R5-3|NHS_HUMAN Isoform 3 of Actin remodeling regulator NHS OS=Homo sapiens OX=9606 GN=NHS;>sp|Q6T4R5-4|NHS_HUMAN Isoform 4 of Actin remodeling regulator NHS OS=Homo sapiens OX=9606 GN=NHS	A0A087WU78;Q6T4R5;Q6T4R5-2;Q6T4R5-3;Q6T4R5-4	A0A087WU78;Q6T4R5;Q6T4R5-2;Q6T4R5-3;Q6T4R5-4	A0A087WU78;Q6T4R5;Q6T4R5-2;Q6T4R5-3;Q6T4R5-4	Nance-Horan syndrome protein;Actin remodeling regulator NHS;Isoform 2 of Actin remodeling regulator NHS;Isoform 3 of Actin remodeling regulator NHS;Isoform 4 of Actin remodeling regulator NHS	NHS			0.204648	-0.508572		0.16973	0.425565		0.161456	0.381492		0.71472	0.934137		0.829355	0.890064	3	157767.81;179135.01;179135.01-2;179135.01-3;179135.01-4	A0A087WU78;Q6T4R5;Q6T4R5-2;Q6T4R5-3;Q6T4R5-4	A0A087WU78_HUMAN;NHS_HUMAN;NHS_HUMAN;NHS_HUMAN;NHS_HUMAN	3.45836	4.055	3.65701	5.23124	4.54669	3.29068	4.8552	5.42555	5.34388	6.15061	4.11619	4.7502
>sp|P04818|TYSY_HUMAN Thymidylate synthase OS=Homo sapiens OX=9606 GN=TYMS PE=1 SV=3	P04818	P04818	P04818	Thymidylate synthase	TYMS			0.645826	-1.75659		0.735541	-0.809705		0.679548	-0.867352		0.332328	0.946881		0.298706	0.889235	4	35716	P04818	TYSY_HUMAN	4.23831	7.3503	7.09787	6.97346	7.31474	8.7496	8.05963	7.83496	8.03011	8.56568	7.42804	6.71867
>sp|P30520|PURA2_HUMAN Adenylosuccinate synthetase isozyme 2 OS=Homo sapiens OX=9606 GN=ADSS2 PE=1 SV=3	P30520	P30520	P30520	Adenylosuccinate synthetase isozyme 2	ADSS2			0.762686	-1.88965		1.16324	-0.742957	+	1.36756	-1.00233		0.447844	1.14669		0.327764	0.887319	11	50097.4	P30520	PURA2_HUMAN	3.41934	6.93331	6.60747	6.6784	6.70187	7.92941	6.82342	6.79062	6.16586	7.65646	6.82129	6.64447
>sp|P23919|KTHY_HUMAN Thymidylate kinase OS=Homo sapiens OX=9606 GN=DTYMK PE=1 SV=4;>sp|P23919-2|KTHY_HUMAN Isoform 2 of Thymidylate kinase OS=Homo sapiens OX=9606 GN=DTYMK	P23919;P23919-2	P23919;P23919-2	P23919;P23919-2	Thymidylate kinase;Isoform 2 of Thymidylate kinase	DTYMK			0.108233	0.491565		0.716265	1.72708		0.559089	1.37589		0.416864	1.23552		0.284736	0.884329	3	23819.33;23819.33-2	P23919;P23919-2	KTHY_HUMAN	2.87205	3.8966	6.26239	6.1975	6.40254	3.62774	6.84585	7.01385	6.38853	6.98125	6.47549	5.84221
>sp|Q8NCN5|PDPR_HUMAN Pyruvate dehydrogenase phosphatase regulatory subunit, mitochondrial OS=Homo sapiens OX=9606 GN=PDPR PE=1 SV=2	Q8NCN5	Q8NCN5	Q8NCN5	Pyruvate dehydrogenase phosphatase regulatory subunit, mitochondrial	PDPR		+	1.32982	-2.01262		0.599923	-0.980558		0.715034	-1.12959	+	1.30639	1.03206		1.18383	0.883024	6	99364.5	Q8NCN5	PDPR_HUMAN	3.95784	5.78448	3.46504	4.43121	4.53079	7.11725	4.24335	4.88964	5.30497	4.80235	5.44155	4.47953
>sp|Q13404|UB2V1_HUMAN Ubiquitin-conjugating enzyme E2 variant 1 OS=Homo sapiens OX=9606 GN=UBE2V1 PE=1 SV=2	Q13404	Q13404	Q13404	Ubiquitin-conjugating enzyme E2 variant 1	UBE2V1			0.39121	-1.50024		0.653382	-0.589459		0.746101	-0.619377		0.223191	0.910779		0.215856	0.88086	8	16495	Q13404	UB2V1_HUMAN	2.66418	6.70512	7.2379	6.31793	6.53562	7.91847	7.55147	6.86346	6.99837	7.33068	7.0045	6.56215
>sp|P49770|EI2BB_HUMAN Translation initiation factor eIF-2B subunit beta OS=Homo sapiens OX=9606 GN=EIF2B2 PE=1 SV=3	P49770	P49770	P49770	Translation initiation factor eIF-2B subunit beta	EIF2B2	+		0.180578	0.410396		0.285272	0.43317	+	1.62001	1.29057		0.00731481	0.0227735		0.418327	0.880176	19	38989.6	P49770	EI2BB_HUMAN	2.82192	4.29912	5.58696	4.72654	5.28581	3.67198	5.00903	5.36449	5.91464	4.21561	3.39519	4.85798
>sp|P49792|RBP2_HUMAN E3 SUMO-protein ligase RanBP2 OS=Homo sapiens OX=9606 GN=RANBP2 PE=1 SV=2	P49792	P49792	P49792	E3 SUMO-protein ligase RanBP2	RANBP2	+	+	1.46186	-1.18363	+	1.41059	1.04122		0.411552	-0.303676	+	2.35164	2.22484		1.15548	0.879952	52	358199	P49792	RBP2_HUMAN	4.27382	5.48762	4.76637	6.95754	5.8251	6.19011	5.28706	6.59043	5.89736	6.20041	7.45381	5.24465
>sp|Q8WUA2|PPIL4_HUMAN Peptidyl-prolyl cis-trans isomerase-like 4 OS=Homo sapiens OX=9606 GN=PPIL4 PE=1 SV=1	Q8WUA2	Q8WUA2	Q8WUA2	Peptidyl-prolyl cis-trans isomerase-like 4	PPIL4			0.205562	0.868101		0.243794	-0.880342		0.740301	1.74788		0.470632	-1.74844		0.267553	0.879777	14	57225.1	Q8WUA2	PPIL4_HUMAN	3.32874	5.64078	6.87201	5.96014	6.63619	2.96976	7.35194	2.58014	7.37061	6.33784	3.76708	6.18521
>sp|Q08752|PPID_HUMAN Peptidyl-prolyl cis-trans isomerase D OS=Homo sapiens OX=9606 GN=PPID PE=1 SV=3	Q08752	Q08752	Q08752	Peptidyl-prolyl cis-trans isomerase D	PPID			0.87691	-1.52031		1.06746	-0.559017		1.03831	-0.640532		0.542845	0.961289		0.479295	0.879774	16	40763.6	Q08752	PPID_HUMAN	4.39592	7.02283	6.7424	6.72477	6.72454	7.73511	6.70253	7.07919	7.18409	7.64383	6.92075	6.57154
>sp|Q01081|U2AF1_HUMAN Splicing factor U2AF 35 kDa subunit OS=Homo sapiens OX=9606 GN=U2AF1 PE=1 SV=3	Q01081	Q01081	Q01081	Splicing factor U2AF 35 kDa subunit	U2AF1			0.304242	1.31458		0.826719	2.33647		0.84376	2.1884		0.299342	1.02189		0.272155	0.873819	9	27872	Q01081	U2AF1_HUMAN	3.59802	7.06202	7.94555	7.44082	7.06001	3.06265	6.59017	7.72315	6.78127	4.06535	6.03545	6.91392
>tr|A0A7I2V4G5|A0A7I2V4G5_HUMAN NADH dehydrogenase [ubiquinone] iron-sulfur protein 2, mitochondrial OS=Homo sapiens OX=9606 GN=NDUFS2 PE=1 SV=1;>tr|A0A7I2V4X8|A0A7I2V4X8_HUMAN NADH dehydrogenase [ubiquinone] iron-sulfur protein 2, mitochondrial OS=Homo sapiens OX=9606 GN=NDUFS2 PE=1 SV=1;>tr|A0A7I2YQD8|A0A7I2YQD8_HUMAN NADH dehydrogenase [ubiquinone] iron-sulfur protein 2, mitochondrial OS=Homo sapiens OX=9606 GN=NDUFS2 PE=1 SV=1;>sp|O75306|NDUS2_HUMAN NADH dehydrogenase [ubiquinone] iron-sulfur protein 2, mitochondrial OS=Homo sapiens OX=9606 GN=NDUFS2 PE=1 SV=2;>sp|O75306-2|NDUS2_HUMAN Isoform 2 of NADH dehydrogenase [ubiquinone] iron-sulfur protein 2, mitochondrial OS=Homo sapiens OX=9606 GN=NDUFS2	A0A7I2V4G5;A0A7I2V4X8;A0A7I2YQD8;O75306;O75306-2	A0A7I2V4G5;A0A7I2V4X8;A0A7I2YQD8;O75306;O75306-2	A0A7I2V4G5;A0A7I2V4X8;A0A7I2YQD8;O75306;O75306-2	NADH dehydrogenase [ubiquinone] iron-sulfur protein 2, mitochondrial;NADH dehydrogenase [ubiquinone] iron-sulfur protein 2, mitochondrial;NADH dehydrogenase [ubiquinone] iron-sulfur protein 2, mitochondrial;NADH dehydrogenase [ubiquinone] iron-sulfur protein 2, mitochondrial;Isoform 2 of NADH dehydrogenase [ubiquinone] iron-sulfur protein 2, mitochondrial	NDUFS2			1.10951	-2.17399		1.16297	-2.62367		0.816269	-1.30151		0.126435	-0.449684		0.341413	0.872475	5	49462.18;49653.33;48768.52;52545.64;52545.64-2	A0A7I2V4G5;A0A7I2V4X8;A0A7I2YQD8;O75306;O75306-2	A0A7I2V4G5_HUMAN;A0A7I2V4X8_HUMAN;A0A7I2YQD8_HUMAN;NDUS2_HUMAN;NDUS2_HUMAN	7.00181	6.95029	4.45671	5.76151	6.59634	8.20214	4.4883	2.88178	7.03061	7.31636	5.95448	4.9373
>tr|E9PJN1|E9PJN1_HUMAN Ribosomal protein S6 kinase OS=Homo sapiens OX=9606 GN=RPS6KA4 PE=1 SV=1;>sp|O75676|KS6A4_HUMAN Ribosomal protein S6 kinase alpha-4 OS=Homo sapiens OX=9606 GN=RPS6KA4 PE=1 SV=1;>sp|O75676-2|KS6A4_HUMAN Isoform 2 of Ribosomal protein S6 kinase alpha-4 OS=Homo sapiens OX=9606 GN=RPS6KA4	E9PJN1;O75676;O75676-2	E9PJN1;O75676;O75676-2	E9PJN1;O75676;O75676-2	Ribosomal protein S6 kinase;Ribosomal protein S6 kinase alpha-4;Isoform 2 of Ribosomal protein S6 kinase alpha-4	RPS6KA4	+		0.535353	2.02773	+	1.74654	2.44287	+	2.02745	2.89753		0.0949429	0.415132		0.217279	0.869799	10	84755.88;85605.78;85605.78-2	E9PJN1;O75676;O75676-2	E9PJN1_HUMAN;KS6A4_HUMAN;KS6A4_HUMAN	3.25601	5.55101	7.7445	6.9594	7.38445	3.66821	8.07768	6.90339	7.24997	3.77579	6.46081	7.05317
>sp|Q8WUF5|IASPP_HUMAN RelA-associated inhibitor OS=Homo sapiens OX=9606 GN=PPP1R13L PE=1 SV=4	Q8WUF5	Q8WUF5	Q8WUF5	RelA-associated inhibitor	PPP1R13L			0.782017	-1.92968		0.607558	-1.41229		0.432476	-1.06016		0.237863	0.517393		0.430005	0.869519	3	89091.1	Q8WUF5	IASPP_HUMAN	3.09857	4.19473	3.68938	4.98547	5.87772	6.64251	5.38835	3.55861	4.84614	7.12811	5.18441	4.06099
>sp|Q5T8P6|RBM26_HUMAN RNA-binding protein 26 OS=Homo sapiens OX=9606 GN=RBM26 PE=1 SV=3;>sp|Q5T8P6-2|RBM26_HUMAN Isoform 2 of RNA-binding protein 26 OS=Homo sapiens OX=9606 GN=RBM26	Q5T8P6;Q5T8P6-2	Q5T8P6;Q5T8P6-2	Q5T8P6;Q5T8P6-2	RNA-binding protein 26;Isoform 2 of RNA-binding protein 26	RBM26			0.102109	-0.434268		0.0979335	0.18472		0.231039	0.428552		0.156529	0.618988		0.223936	0.86282	25	113597.29;113597.29-2	Q5T8P6;Q5T8P6-2	RBM26_HUMAN	2.94832	5.75961	6.90927	6.19418	5.89573	5.58211	7.49071	5.8461	7.5333	7.30938	7.16498	6.50773
>sp|P41227|NAA10_HUMAN N-alpha-acetyltransferase 10 OS=Homo sapiens OX=9606 GN=NAA10 PE=1 SV=1;>sp|P41227-2|NAA10_HUMAN Isoform 2 of N-alpha-acetyltransferase 10 OS=Homo sapiens OX=9606 GN=NAA10	P41227;P41227-2	P41227;P41227-2	P41227;P41227-2	N-alpha-acetyltransferase 10;Isoform 2 of N-alpha-acetyltransferase 10	NAA10			0.052954	-0.152403		0.287965	0.607123		0.295424	0.706893		0.521289	0.759526		0.470686	0.859296	4	26458.5;26458.5-2	P41227;P41227-2	NAA10_HUMAN	3.40999	4.73472	4.73947	4.71561	5.01916	3.22679	5.36832	5.59557	6.42518	6.01348	5.48518	4.65132
>sp|Q14315|FLNC_HUMAN Filamin-C OS=Homo sapiens OX=9606 GN=FLNC PE=1 SV=3;>sp|Q14315-2|FLNC_HUMAN Isoform 2 of Filamin-C OS=Homo sapiens OX=9606 GN=FLNC	Q14315;Q14315-2	Q14315;Q14315-2	Q14315;Q14315-2	Filamin-C;Isoform 2 of Filamin-C	FLNC			0.669385	3.02736		0.361141	2.23997		0.880489	3.88638		0.18187	-0.787389		0.788455	0.859024	3	291022.22;291022.22-2	Q14315;Q14315-2	FLNC_HUMAN	8.99659	3.60279	7.90732	8.92514	9.27923	9.6079	8.86749	4.6238	10.1532	3.47864	9.8603	8.91605
>sp|P43897|EFTS_HUMAN Elongation factor Ts, mitochondrial OS=Homo sapiens OX=9606 GN=TSFM PE=1 SV=2	P43897	P43897	P43897	Elongation factor Ts, mitochondrial	TSFM			0.802767	-1.63822		0.171875	-0.519858		0.259977	-0.779549		0.771077	1.11837		0.499747	0.858675	5	35390.7	P43897	EFTS_HUMAN	3.59806	6.33889	3.99114	5.73987	5.91533	6.35289	3.725	5.33444	3.34648	3.53709	3.59499	4.6284
>sp|Q5VZL5|ZMYM4_HUMAN Zinc finger MYM-type protein 4 OS=Homo sapiens OX=9606 GN=ZMYM4 PE=1 SV=1;>sp|Q5VZL5-2|ZMYM4_HUMAN Isoform 2 of Zinc finger MYM-type protein 4 OS=Homo sapiens OX=9606 GN=ZMYM4	Q5VZL5;Q5VZL5-2	Q5VZL5;Q5VZL5-2	Q5VZL5;Q5VZL5-2	Zinc finger MYM-type protein 4;Isoform 2 of Zinc finger MYM-type protein 4	ZMYM4	+		1.16643	1.09305	+	2.06745	2.04191	+	2.41716	1.94744		1.09705	0.948853	+	1.33274	0.854387	14	172788.04;172788.04-2	Q5VZL5;Q5VZL5-2	ZMYM4_HUMAN	4.29698	3.25162	4.84323	5.22413	5.68117	4.34627	5.33464	6.03746	5.65583	3.5978	6.05982	5.70102
>sp|P22531|SPR2E_HUMAN Small proline-rich protein 2E OS=Homo sapiens OX=9606 GN=SPRR2E PE=2 SV=2;>sp|Q96RM1|SPR2F_HUMAN Small proline-rich protein 2F OS=Homo sapiens OX=9606 GN=SPRR2F PE=3 SV=1	P22531;Q96RM1	P22531;Q96RM1	P22531;Q96RM1	Small proline-rich protein 2E;Small proline-rich protein 2F	SPRR2E;SPRR2F			0.361363	-1.57428		0.290312	1.52203		0.150828	-0.720247		1.02654	3.09631		0.443963	0.854033	2	7855.35;7805.25	P22531;Q96RM1	SPR2E_HUMAN;SPR2F_HUMAN	3.54191	7.6349	5.35007	6.24705	5.55723	3.02029	5.54383	7.08721	4.81436	8.50347	10.3905	6.62632
>sp|P35908|K22E_HUMAN Keratin, type II cytoskeletal 2 epidermal OS=Homo sapiens OX=9606 GN=KRT2 PE=1 SV=2	P35908	P35908	P35908	Keratin, type II cytoskeletal 2 epidermal	KRT2			0.196322	-0.758222		0.100251	0.250285		0.0544075	0.0951347		0.259484	1.00851		0.240565	0.853356	75	65432.9	P35908	K22E_HUMAN	14.4085	13.4753	10.0345	11.286	12.2286	12.2138	10.5701	13.1825	12.3416	11.5987	13.5701	13.003
>sp|Q15046|SYK_HUMAN Lysine--tRNA ligase OS=Homo sapiens OX=9606 GN=KARS1 PE=1 SV=3;>sp|Q15046-2|SYK_HUMAN Isoform Mitochondrial of Lysine--tRNA ligase OS=Homo sapiens OX=9606 GN=KARS1	Q15046;Q15046-2	Q15046;Q15046-2	Q15046;Q15046-2	Lysine--tRNA ligase;Isoform Mitochondrial of Lysine--tRNA ligase	KARS1			0.403773	-1.14281		0.0123246	-0.0353095		0.113818	-0.293447		0.643953	1.1075		0.483656	0.849359	5	68048.06;68048.06-2	Q15046;Q15046-2	SYK_HUMAN	3.79629	6.34999	5.27628	6.19547	6.0521	4.6705	6.41161	6.59816	6.15791	7.89212	6.01305	5.82225
>sp|Q9BRD0|BUD13_HUMAN BUD13 homolog OS=Homo sapiens OX=9606 GN=BUD13 PE=1 SV=1	Q9BRD0	Q9BRD0	Q9BRD0	BUD13 homolog	BUD13	+		1.02873	2.24341		0.409936	0.648378	+	2.28313	3.09211		0.631966	-1.59503		0.324492	0.8487	7	70520.8	Q9BRD0	BUD13_HUMAN	4.16414	4.41294	6.58395	5.61143	6.02054	3.68946	7.40258	3.67441	7.55687	3.31805	4.07975	7.11937
>tr|A0A8C8MSB2|A0A8C8MSB2_HUMAN Dihydrolipoamide acetyltransferase component of pyruvate dehydrogenase complex OS=Homo sapiens OX=9606 GN=PDHX PE=1 SV=1;>sp|O00330|ODPX_HUMAN Pyruvate dehydrogenase protein X component, mitochondrial OS=Homo sapiens OX=9606 GN=PDHX PE=1 SV=3;>sp|O00330-3|ODPX_HUMAN Isoform 3 of Pyruvate dehydrogenase protein X component, mitochondrial OS=Homo sapiens OX=9606 GN=PDHX	A0A8C8MSB2;O00330;O00330-3	A0A8C8MSB2;O00330;O00330-3	A0A8C8MSB2;O00330;O00330-3	Dihydrolipoamide acetyltransferase component of pyruvate dehydrogenase complex;Pyruvate dehydrogenase protein X component, mitochondrial;Isoform 3 of Pyruvate dehydrogenase protein X component, mitochondrial	PDHX			0.335238	-1.26878		0.18085	-0.819669		0.102004	-0.423968		0.145121	0.449108		0.482652	0.844809	3	47287.3;54122.33;54122.33-3	A0A8C8MSB2;O00330;O00330-3	A0A8C8MSB2_HUMAN;ODPX_HUMAN;ODPX_HUMAN	6.31763	6.24021	4.17601	6.55729	6.40604	8.97191	4.93794	3.66567	6.434	4.02579	6.55594	5.12596
>sp|Q9HB71|CYBP_HUMAN Calcyclin-binding protein OS=Homo sapiens OX=9606 GN=CACYBP PE=1 SV=2	Q9HB71	Q9HB71	Q9HB71	Calcyclin-binding protein	CACYBP		+	1.56414	-1.73608	+	1.43076	-0.922401		0.899293	-0.891615		0.823772	0.813682		0.662739	0.844468	12	26209.9	Q9HB71	CYBP_HUMAN	4.0479	6.12724	5.41241	5.54325	5.31431	6.98222	5.29117	6.00234	6.51409	6.85027	5.64694	5.45648
>sp|P30153|2AAA_HUMAN Serine/threonine-protein phosphatase 2A 65 kDa regulatory subunit A alpha isoform OS=Homo sapiens OX=9606 GN=PPP2R1A PE=1 SV=4	P30153	P30153	P30153	Serine/threonine-protein phosphatase 2A 65 kDa regulatory subunit A alpha isoform	PPP2R1A			0.377834	-1.19618		0.20674	-0.353057		0.342067	-0.354715		0.232676	0.843118		0.250617	0.84146	19	65308.6	P30153	2AAA_HUMAN	2.73436	6.24924	6.77296	6.64256	6.46142	7.11022	6.44358	6.84897	5.54323	6.17997	4.98872	6.47063
>sp|Q7L3S4|ZN771_HUMAN Zinc finger protein 771 OS=Homo sapiens OX=9606 GN=ZNF771 PE=1 SV=1	Q7L3S4	Q7L3S4	Q7L3S4	Zinc finger protein 771	ZNF771			0.0304566	0.0528881		NaN	0		0.445817	0.894236		0.331754	-0.435942		0.369397	0.841348	5	35702.1	Q7L3S4	ZN771_HUMAN	2.90726	4.15297	4.05194	3.08641	3.59841	3.21403	4.61846	3.77716	6.27804	4.052	3.40626	4.22526
>sp|Q8NBF2|NHLC2_HUMAN NHL repeat-containing protein 2 OS=Homo sapiens OX=9606 GN=NHLRC2 PE=1 SV=1;>sp|Q8NBF2-2|NHLC2_HUMAN Isoform 2 of NHL repeat-containing protein 2 OS=Homo sapiens OX=9606 GN=NHLRC2	Q8NBF2;Q8NBF2-2	Q8NBF2;Q8NBF2-2	Q8NBF2;Q8NBF2-2	NHL repeat-containing protein 2;Isoform 2 of NHL repeat-containing protein 2	NHLRC2			0.0855214	0.253501		0.371325	1.05826		0.493905	1.0943		0.401654	0.804759		0.812186	0.840804	4	79443.58;79443.58-2	Q8NBF2;Q8NBF2-2	NHLC2_HUMAN	3.53388	3.29119	3.08674	3.11083	4.49646	1.94374	4.59562	5.11962	4.90868	5.22079	5.40005	4.3335
>sp|Q7RTV0|PHF5A_HUMAN PHD finger-like domain-containing protein 5A OS=Homo sapiens OX=9606 GN=PHF5A PE=1 SV=1	Q7RTV0	Q7RTV0	Q7RTV0	PHD finger-like domain-containing protein 5A	PHF5A			0.0615808	0.267622		0.417916	1.079		0.383673	1.10522		0.310731	0.811377		0.286112	0.837599	5	12405.4	Q7RTV0	PHF5A_HUMAN	3.26132	6.06905	6.62552	5.78149	5.77553	2.90858	6.13608	6.29293	7.25289	6.24241	6.38262	5.50728
>tr|D6REL5|D6REL5_HUMAN BRCA1-A complex subunit Abraxas 1 OS=Homo sapiens OX=9606 GN=ABRAXAS1 PE=1 SV=1;>sp|Q6UWZ7|ABRX1_HUMAN BRCA1-A complex subunit Abraxas 1 OS=Homo sapiens OX=9606 GN=ABRAXAS1 PE=1 SV=2;>sp|Q6UWZ7-2|ABRX1_HUMAN Isoform 2 of BRCA1-A complex subunit Abraxas 1 OS=Homo sapiens OX=9606 GN=ABRAXAS1	D6REL5;Q6UWZ7;Q6UWZ7-2	D6REL5;Q6UWZ7;Q6UWZ7-2	D6REL5;Q6UWZ7;Q6UWZ7-2	BRCA1-A complex subunit Abraxas 1;BRCA1-A complex subunit Abraxas 1;Isoform 2 of BRCA1-A complex subunit Abraxas 1	ABRAXAS1	+		0.68817	1.9203		0.942428	1.32505	+	3.59369	2.75489		0.159358	-0.595248		0.265007	0.834593	2	41578.18;46662.74;46662.74-2	D6REL5;Q6UWZ7;Q6UWZ7-2	D6REL5_HUMAN;ABRX1_HUMAN;ABRX1_HUMAN	3.11844	3.62551	6.65798	5.43357	6.29564	4.07343	7.06795	3.7894	6.63462	3.38454	5.83567	6.41789
>sp|P08779|K1C16_HUMAN Keratin, type I cytoskeletal 16 OS=Homo sapiens OX=9606 GN=KRT16 PE=1 SV=4	P08779	P08779	P08779	Keratin, type I cytoskeletal 16	KRT16			0.582348	-0.848983		0.0278872	0.0618261		0.0111775	-0.0153899		0.39617	0.910809		0.467191	0.833593	21	51267.8	P08779	K1C16_HUMAN	8.09864	7.51815	6.05705	6.49447	6.81007	7.93593	6.34982	7.70921	7.9692	7.59838	9.03426	8.22702
>sp|Q86U86|PB1_HUMAN Protein polybromo-1 OS=Homo sapiens OX=9606 GN=PBRM1 PE=1 SV=1;>sp|Q86U86-2|PB1_HUMAN Isoform 2 of Protein polybromo-1 OS=Homo sapiens OX=9606 GN=PBRM1;>sp|Q86U86-5|PB1_HUMAN Isoform 5 of Protein polybromo-1 OS=Homo sapiens OX=9606 GN=PBRM1;>sp|Q86U86-7|PB1_HUMAN Isoform 7 of Protein polybromo-1 OS=Homo sapiens OX=9606 GN=PBRM1;>sp|Q86U86-8|PB1_HUMAN Isoform 8 of Protein polybromo-1 OS=Homo sapiens OX=9606 GN=PBRM1	Q86U86;Q86U86-2;Q86U86-5;Q86U86-7;Q86U86-8	Q86U86;Q86U86-2;Q86U86-5;Q86U86-7;Q86U86-8	Q86U86;Q86U86-2;Q86U86-5;Q86U86-7;Q86U86-8	Protein polybromo-1;Isoform 2 of Protein polybromo-1;Isoform 5 of Protein polybromo-1;Isoform 7 of Protein polybromo-1;Isoform 8 of Protein polybromo-1	PBRM1			0.0752098	-0.399128		0.0320269	-0.144044		0.101459	0.433804		0.0792129	0.255084		0.289947	0.832932	67	192947.73;192947.73-2;192947.73-5;192947.73-7;192947.73-8	Q86U86;Q86U86-2;Q86U86-5;Q86U86-7;Q86U86-8	PB1_HUMAN	3.76182	7.73496	6.63183	5.88951	6.66815	3.34127	7.41505	6.02487	7.40252	7.92987	6.65959	6.23684
>sp|Q6PIW4|FIGL1_HUMAN Fidgetin-like protein 1 OS=Homo sapiens OX=9606 GN=FIGNL1 PE=1 SV=2	Q6PIW4	Q6PIW4	Q6PIW4	Fidgetin-like protein 1	FIGNL1			0.254489	-1.51173		0.304383	-1.67945		0.100461	-0.684254		0.037856	-0.167722		0.175579	0.827473	8	74077	Q6PIW4	FIGL1_HUMAN	2.97912	3.05303	6.42941	5.75554	4.95822	7.42981	6.5987	6.40591	8.84468	10.0596	3.34261	4.68673
>tr|A6NHB5|A6NHB5_HUMAN Zinc finger MYM-type protein 3 OS=Homo sapiens OX=9606 GN=ZMYM3 PE=1 SV=1;>sp|Q14202|ZMYM3_HUMAN Zinc finger MYM-type protein 3 OS=Homo sapiens OX=9606 GN=ZMYM3 PE=1 SV=2;>sp|Q14202-2|ZMYM3_HUMAN Isoform 2 of Zinc finger MYM-type protein 3 OS=Homo sapiens OX=9606 GN=ZMYM3	A6NHB5;Q14202;Q14202-2	A6NHB5;Q14202;Q14202-2	A6NHB5;Q14202;Q14202-2	Zinc finger MYM-type protein 3;Zinc finger MYM-type protein 3;Isoform 2 of Zinc finger MYM-type protein 3	ZMYM3			0.190609	0.654035		0.690862	1.38607		0.654893	1.4755		0.270216	0.732031		0.281394	0.82147	21	152606.31;152379.05;152379.05-2	A6NHB5;Q14202;Q14202-2	A6NHB5_HUMAN;ZMYM3_HUMAN;ZMYM3_HUMAN	3.41169	6.36969	6.23068	5.54193	5.55035	4.39747	6.65094	6.10255	7.42355	3.56405	6.84492	5.78381
>tr|A0A7I2V3A9|A0A7I2V3A9_HUMAN Kinesin-like protein OS=Homo sapiens OX=9606 GN=KIF11 PE=1 SV=1;>sp|P52732|KIF11_HUMAN Kinesin-like protein KIF11 OS=Homo sapiens OX=9606 GN=KIF11 PE=1 SV=2	A0A7I2V3A9;P52732	A0A7I2V3A9;P52732	A0A7I2V3A9;P52732	Kinesin-like protein;Kinesin-like protein KIF11	KIF11			0.173513	-0.371591		0.234157	0.420772		0.22925	0.44534		0.879592	0.792363		0.739252	0.816931	6	111511.25;119158.99	A0A7I2V3A9;P52732	A0A7I2V3A9_HUMAN;KIF11_HUMAN	4.19428	4.58094	3.83728	5.04676	5.33693	6.08497	5.205	5.20557	5.68375	3.68543	5.36132	4.66667
>sp|Q4J6C6-4|PPCEL_HUMAN Isoform 4 of Prolyl endopeptidase-like OS=Homo sapiens OX=9606 GN=PREPL	Q4J6C6-4	Q4J6C6-4	Q4J6C6-4	Isoform 4 of Prolyl endopeptidase-like	PREPL			0.874748	-2.0049		0.7873	-2.30435	+	1.37266	-1.19025		0.0627085	-0.299458		0.319402	0.814642	5	73351.6	Q4J6C6-4	PPCEL_HUMAN	3.43035	6.79711	6.14938	6.43358	6.72694	7.82579	6.72812	6.4619	6.09496	7.69964	2.514	5.92988
>tr|A0A1B0GU03|A0A1B0GU03_HUMAN Peptidase A1 domain-containing protein OS=Homo sapiens OX=9606 PE=1 SV=1;>tr|A0A1B0GU92|A0A1B0GU92_HUMAN Peptidase A1 domain-containing protein OS=Homo sapiens OX=9606 PE=1 SV=1;>tr|A0A1B0GV23|A0A1B0GV23_HUMAN Cathepsin D OS=Homo sapiens OX=9606 GN=CTSD PE=1 SV=1;>tr|A0A1B0GVD5|A0A1B0GVD5_HUMAN Cathepsin D OS=Homo sapiens OX=9606 GN=CTSD PE=1 SV=1;>tr|A0A1B0GW44|A0A1B0GW44_HUMAN Cathepsin D OS=Homo sapiens OX=9606 GN=CTSD PE=1 SV=1;>tr|A0A1B0GWE8|A0A1B0GWE8_HUMAN Cathepsin D OS=Homo sapiens OX=9606 GN=CTSD PE=1 SV=1;>tr|C9JH19|C9JH19_HUMAN Cathepsin D OS=Homo sapiens OX=9606 GN=CTSD PE=1 SV=2;>tr|F8W787|F8W787_HUMAN Cathepsin D OS=Homo sapiens OX=9606 GN=CTSD PE=1 SV=2;>tr|H7C469|H7C469_HUMAN Peptidase A1 domain-containing protein (Fragment) OS=Homo sapiens OX=9606 PE=1 SV=7;>sp|P07339|CATD_HUMAN Cathepsin D OS=Homo sapiens OX=9606 GN=CTSD PE=1 SV=1	A0A1B0GU03;A0A1B0GU92;A0A1B0GV23;A0A1B0GVD5;A0A1B0GW44;A0A1B0GWE8;C9JH19;F8W787;H7C469;P07339	A0A1B0GU03;A0A1B0GU92;A0A1B0GV23;A0A1B0GVD5;A0A1B0GW44;A0A1B0GWE8;C9JH19;F8W787;H7C469;P07339	A0A1B0GU03;A0A1B0GU92;A0A1B0GV23;A0A1B0GVD5;A0A1B0GW44;A0A1B0GWE8;C9JH19;F8W787;H7C469;P07339	Peptidase A1 domain-containing protein;Peptidase A1 domain-containing protein;Cathepsin D;Cathepsin D;Cathepsin D;Cathepsin D;Cathepsin D;Cathepsin D;Peptidase A1 domain-containing protein (Fragment);Cathepsin D	;;CTSD;CTSD;CTSD;CTSD;CTSD;CTSD;;CTSD		+	1.51791	-2.73897		0.0172834	-0.116101		0.635562	-1.92989		0.509165	2.62287		0.224141	0.809085	3	62701.95;59859.85;43831.44;44237.88;43688.19;44353.01;48613.72;40783.59;NaN;44552.22	A0A1B0GU03;A0A1B0GU92;A0A1B0GV23;A0A1B0GVD5;A0A1B0GW44;A0A1B0GWE8;C9JH19;F8W787;H7C469;P07339	A0A1B0GU03_HUMAN;A0A1B0GU92_HUMAN;A0A1B0GV23_HUMAN;A0A1B0GVD5_HUMAN;A0A1B0GW44_HUMAN;A0A1B0GWE8_HUMAN;C9JH19_HUMAN;F8W787_HUMAN;H7C469_HUMAN;CATD_HUMAN	3.0557	7.78234	4.98527	6.64861	5.44454	6.0108	4.94178	3.36147	2.8193	7.40653	10.8413	7.14616
>sp|Q96KM6|Z512B_HUMAN Zinc finger protein 512B OS=Homo sapiens OX=9606 GN=ZNF512B PE=1 SV=1	Q96KM6	Q96KM6	Q96KM6	Zinc finger protein 512B	ZNF512B	+		0.504457	2.16562	+	2.09373	2.8039	+	2.27551	2.97421		0.128604	0.638282		0.168493	0.808597	36	97264	Q96KM6	Z512B_HUMAN	3.4498	5.88436	8.65674	7.22219	7.55659	4.1483	9.05101	7.80295	7.97241	4.62804	8.04727	8.05435
>sp|Q9UI30|TR112_HUMAN Multifunctional methyltransferase subunit TRM112-like protein OS=Homo sapiens OX=9606 GN=TRMT112 PE=1 SV=1	Q9UI30	Q9UI30	Q9UI30	Multifunctional methyltransferase subunit TRM112-like protein	TRMT112			0.0506533	-0.262404		0.133794	0.565086		0.12914	0.544816		0.205368	0.82749		0.200689	0.80722	10	14199.4	Q9UI30	TR112_HUMAN	3.25627	6.33021	5.60223	5.45935	5.33105	3.34364	7.6129	5.34585	8.10379	7.58476	8.14867	5.45822
>sp|P27695|APEX1_HUMAN DNA-(apurinic or apyrimidinic site) endonuclease OS=Homo sapiens OX=9606 GN=APEX1 PE=1 SV=2	P27695	P27695	P27695	DNA-(apurinic or apyrimidinic site) endonuclease	APEX1			0.288793	1.24386		0.297315	1.25963		0.753846	2.05038		0.00228822	0.0157688		0.157707	0.80652	10	35554.5	P27695	APEX1_HUMAN	2.36704	5.49035	6.6917	6.00521	5.71647	4.23833	7.546	2.6159	8.39058	3.14449	8.03094	4.91725
>sp|Q96KR1|ZFR_HUMAN Zinc finger RNA-binding protein OS=Homo sapiens OX=9606 GN=ZFR PE=1 SV=2	Q96KR1	Q96KR1	Q96KR1	Zinc finger RNA-binding protein	ZFR			0.101762	-0.346728		0.155751	0.218351		0.350251	0.457802		0.194552	0.565079		0.289446	0.80453	13	117012	Q96KR1	ZFR_HUMAN	2.92217	4.7369	5.5383	5.7987	5.72276	5.02836	6.67344	5.47946	6.18436	6.40885	5.55099	5.64038
>sp|Q9Y295|DRG1_HUMAN Developmentally-regulated GTP-binding protein 1 OS=Homo sapiens OX=9606 GN=DRG1 PE=1 SV=1	Q9Y295	Q9Y295	Q9Y295	Developmentally-regulated GTP-binding protein 1	DRG1			0.472122	-1.6279		0.344948	-1.24022		0.253425	-0.824161		0.0805407	0.387682		0.202914	0.803738	2	40542.2	Q9Y295	DRG1_HUMAN	3.15463	5.79912	6.24474	6.79593	4.65813	6.804	7.12771	3.52236	7.91491	8.80765	7.37183	6.36525
>sp|P62306|RUXF_HUMAN Small nuclear ribonucleoprotein F OS=Homo sapiens OX=9606 GN=SNRPF PE=1 SV=1	P62306	P62306	P62306	Small nuclear ribonucleoprotein F	SNRPF			0.848382	-2.03373		0.600191	-0.633053	+	1.49924	-1.23064		0.53667	1.40067		0.290917	0.803085	3	9725.19	P62306	RUXF_HUMAN	2.8938	7.29995	5.42118	5.89103	5.34484	7.20147	6.55515	6.0428	6.28041	6.46989	7.13832	5.65413
>sp|Q9BWD1|THIC_HUMAN Acetyl-CoA acetyltransferase, cytosolic OS=Homo sapiens OX=9606 GN=ACAT2 PE=1 SV=2	Q9BWD1	Q9BWD1	Q9BWD1	Acetyl-CoA acetyltransferase, cytosolic	ACAT2			1.01286	-1.40369		0.765442	-1.21054		0.571016	-0.600728		0.07877	0.193151		0.536183	0.802961	4	41350.8	Q9BWD1	THIC_HUMAN	3.83703	5.73403	5.32205	5.51234	5.25156	6.80879	5.68747	3.8715	6.40273	6.5148	6.04217	5.60115
>sp|Q9Y2A7|NCKP1_HUMAN Nck-associated protein 1 OS=Homo sapiens OX=9606 GN=NCKAP1 PE=1 SV=1;>sp|Q9Y2A7-2|NCKP1_HUMAN Isoform 2 of Nck-associated protein 1 OS=Homo sapiens OX=9606 GN=NCKAP1	Q9Y2A7;Q9Y2A7-2	Q9Y2A7;Q9Y2A7-2	Q9Y2A7;Q9Y2A7-2	Nck-associated protein 1;Isoform 2 of Nck-associated protein 1	NCKAP1		+	1.51697	-0.783884		0.0263301	-0.0448082		0.0231486	0.0166741		0.627632	0.739075	+	2.63888	0.800558	5	128789.98;128789.98-2	Q9Y2A7;Q9Y2A7-2	NCKP1_HUMAN	3.51354	4.45424	3.56358	4.79272	4.40063	3.79451	3.30552	4.6524	4.10837	4.48554	3.15474	4.27531
>sp|Q8N5C6|SRBD1_HUMAN S1 RNA-binding domain-containing protein 1 OS=Homo sapiens OX=9606 GN=SRBD1 PE=1 SV=2	Q8N5C6	Q8N5C6	Q8N5C6	S1 RNA-binding domain-containing protein 1	SRBD1	+		0.886579	2.37015	+	2.25222	3.37025	+	2.13955	3.16888		0.35901	1.0001		0.275343	0.798723	18	111776	Q8N5C6	SRBD1_HUMAN	3.67798	4.55757	6.43212	6.39399	6.54307	3.0158	7.42605	6.72591	7.23337	2.85231	7.41655	6.15587
>sp|P31947|1433S_HUMAN 14-3-3 protein sigma OS=Homo sapiens OX=9606 GN=SFN PE=1 SV=1;>sp|P31947-2|1433S_HUMAN Isoform 2 of 14-3-3 protein sigma OS=Homo sapiens OX=9606 GN=SFN	P31947;P31947-2	P31947;P31947-2	P31947;P31947-2	14-3-3 protein sigma;Isoform 2 of 14-3-3 protein sigma	SFN			0.108384	0.369416		0.548917	1.71712		0.29632	1.16803		0.678732	1.3477		0.264465	0.798611	5	27774.06;27774.06-2	P31947;P31947-2	1433S_HUMAN	4.33746	7.1304	5.47737	5.55133	3.95391	3.9071	5.85218	6.05893	7.78487	3.52126	8.09985	6.32406
>sp|Q6P4R8|NFRKB_HUMAN Nuclear factor related to kappa-B-binding protein OS=Homo sapiens OX=9606 GN=NFRKB PE=1 SV=2;>sp|Q6P4R8-2|NFRKB_HUMAN Isoform 2 of Nuclear factor related to kappa-B-binding protein OS=Homo sapiens OX=9606 GN=NFRKB;>sp|Q6P4R8-3|NFRKB_HUMAN Isoform 3 of Nuclear factor related to kappa-B-binding protein OS=Homo sapiens OX=9606 GN=NFRKB	Q6P4R8;Q6P4R8-2;Q6P4R8-3	Q6P4R8;Q6P4R8-2;Q6P4R8-3	Q6P4R8;Q6P4R8-2;Q6P4R8-3	Nuclear factor related to kappa-B-binding protein;Isoform 2 of Nuclear factor related to kappa-B-binding protein;Isoform 3 of Nuclear factor related to kappa-B-binding protein	NFRKB			0.116149	0.496817		0.451302	1.58847		0.391753	1.29404		0.489534	1.09166		0.446599	0.797223	12	139001.24;139001.24-2;139001.24-3	Q6P4R8;Q6P4R8-2;Q6P4R8-3	NFRKB_HUMAN	3.92455	7.41628	5.98949	5.97702	6.64957	4.52685	6.21848	5.68944	5.97858	2.69893	7.74102	5.89604
>sp|Q9NQG5|RPR1B_HUMAN Regulation of nuclear pre-mRNA domain-containing protein 1B OS=Homo sapiens OX=9606 GN=RPRD1B PE=1 SV=1	Q9NQG5	Q9NQG5	Q9NQG5	Regulation of nuclear pre-mRNA domain-containing protein 1B	RPRD1B	+		1.02278	1.20463		0.286526	0.383535	+	1.35071	1.99743		0.477013	-0.821098		0.387151	0.792796	9	36899.7	Q9NQG5	RPR1B_HUMAN	4.19983	4.00392	5.3702	5.4005	6.77256	3.74676	6.02845	4.04855	6.56016	4.23388	3.68612	4.64414
>sp|Q15149-4|PLEC_HUMAN Isoform 4 of Plectin OS=Homo sapiens OX=9606 GN=PLEC	Q15149-4	Q15149-4	Q15149-4	Isoform 4 of Plectin	PLEC			0.0376732	0.101616		0.284098	-0.926523		0.446174	0.893163		0.398252	-1.02814		0.810652	0.791547	2	516198	Q15149-4	PLEC_HUMAN	4.69819	5.83804	5.81057	6.47845	5.85071	3.75889	5.9057	3.28497	6.65379	6.51267	3.56662	6.28459
>sp|O60826|CCD22_HUMAN Coiled-coil domain-containing protein 22 OS=Homo sapiens OX=9606 GN=CCDC22 PE=1 SV=1	O60826	O60826	O60826	Coiled-coil domain-containing protein 22	CCDC22			1.04862	-1.24059		0.529939	-0.647636		0.356283	-0.449137		0.362771	0.592956		0.517262	0.791455	5	70755.6	O60826	CCD22_HUMAN	3.31053	5.08126	4.24353	5.15238	4.89814	5.27387	5.01307	3.84444	5.80972	5.93378	5.34918	4.23364
>sp|Q6KB66|K2C80_HUMAN Keratin, type II cytoskeletal 80 OS=Homo sapiens OX=9606 GN=KRT80 PE=1 SV=2;>sp|Q6KB66-2|K2C80_HUMAN Isoform 2 of Keratin, type II cytoskeletal 80 OS=Homo sapiens OX=9606 GN=KRT80	Q6KB66;Q6KB66-2	Q6KB66;Q6KB66-2	Q6KB66;Q6KB66-2	Keratin, type II cytoskeletal 80;Isoform 2 of Keratin, type II cytoskeletal 80	KRT80	+		0.165791	-0.272827	+	1.64949	2.28048		0.200817	0.517193	+	2.25611	2.55331		0.367541	0.79002	8	50525.3;50525.3-2	Q6KB66;Q6KB66-2	K2C80_HUMAN	3.59722	4.3018	4.611	6.11879	4.07761	5.51561	4.50683	7.02587	4.30625	3.71611	7.23031	6.70125
>sp|Q9H9A6|LRC40_HUMAN Leucine-rich repeat-containing protein 40 OS=Homo sapiens OX=9606 GN=LRRC40 PE=1 SV=1	Q9H9A6	Q9H9A6	Q9H9A6	Leucine-rich repeat-containing protein 40	LRRC40			0.643329	-1.98322		0.284352	-0.47097		1.17357	-1.19345		0.47189	1.51225		0.237647	0.789767	10	68249.9	Q9H9A6	LRC40_HUMAN	3.05616	6.647	6.44209	6.68555	6.40215	8.07265	7.3551	6.64009	6.35323	8.08336	8.06447	6.46727
>sp|P12270|TPR_HUMAN Nucleoprotein TPR OS=Homo sapiens OX=9606 GN=TPR PE=1 SV=3	P12270	P12270	P12270	Nucleoprotein TPR	TPR			0.214074	-0.751024		0.230513	-0.367513		0.0189015	0.0384396		0.111916	0.38351		0.246143	0.789463	54	267293	P12270	TPR_HUMAN	3.03518	5.30868	6.43782	6.12643	6.1772	6.01974	6.9387	5.47696	6.85759	7.33635	5.95884	5.7453
>sp|Q96K58|ZN668_HUMAN Zinc finger protein 668 OS=Homo sapiens OX=9606 GN=ZNF668 PE=1 SV=3;>sp|Q96K58-2|ZN668_HUMAN Isoform 2 of Zinc finger protein 668 OS=Homo sapiens OX=9606 GN=ZNF668	Q96K58;Q96K58-2	Q96K58;Q96K58-2	Q96K58;Q96K58-2	Zinc finger protein 668;Isoform 2 of Zinc finger protein 668	ZNF668			1.12526	1.57849		0.475635	1.43786		1.08518	2.35998		0.0341013	-0.140623		0.279155	0.78149	9	67890.08;67890.08-2	Q96K58;Q96K58-2	ZN668_HUMAN	4.55107	4.66021	5.77168	4.96962	5.69511	3.88499	6.51848	3.56845	8.31026	3.56058	7.88129	5.18034
>sp|Q92973|TNPO1_HUMAN Transportin-1 OS=Homo sapiens OX=9606 GN=TNPO1 PE=1 SV=2;>sp|Q92973-2|TNPO1_HUMAN Isoform 2 of Transportin-1 OS=Homo sapiens OX=9606 GN=TNPO1	Q92973;Q92973-2	Q92973;Q92973-2	Q92973;Q92973-2	Transportin-1;Isoform 2 of Transportin-1	TNPO1			0.0270742	0.184409		0.325992	1.19438		0.25446	0.964431		0.229259	1.00997		0.170917	0.780023	23	102355.03;102355.03-2	Q92973;Q92973-2	TNPO1_HUMAN	3.27371	7.58917	7.91488	7.83953	7.57081	3.52231	8.84202	7.47651	7.54569	8.3659	7.74449	7.25418
>tr|F5H5D3|F5H5D3_HUMAN Tubulin alpha chain OS=Homo sapiens OX=9606 GN=TUBA1C PE=1 SV=1;>sp|Q9BQE3|TBA1C_HUMAN Tubulin alpha-1C chain OS=Homo sapiens OX=9606 GN=TUBA1C PE=1 SV=1	F5H5D3;Q9BQE3	F5H5D3;Q9BQE3	F5H5D3;Q9BQE3	Tubulin alpha chain;Tubulin alpha-1C chain	TUBA1C			0.829236	-2.93613		0.410672	-2.07247		0.558987	-2.15652		0.156206	0.863658		0.183791	0.77961	4	57730.17;49895.33	F5H5D3;Q9BQE3	F5H5D3_HUMAN;TBA1C_HUMAN	3.66346	5.79706	4.90037	5.51834	5.2132	9.47977	7.37573	3.51387	8.45432	9.47111	9.49833	4.61087
>sp|Q5RKV6|EXOS6_HUMAN Exosome complex component MTR3 OS=Homo sapiens OX=9606 GN=EXOSC6 PE=1 SV=1	Q5RKV6	Q5RKV6	Q5RKV6	Exosome complex component MTR3	EXOSC6	+		0.456654	0.727124		0.457419	0.845829	+	1.62075	1.50658		0.0386292	0.118705		0.417203	0.77946	2	28235.1	Q5RKV6	EXOS6_HUMAN	3.58142	3.2687	5.55118	5.55078	5.79109	3.56826	3.44978	2.83924	4.45667	3.56404	4.54847	4.67299
>sp|Q5QNW6|H2B2F_HUMAN Histone H2B type 2-F OS=Homo sapiens OX=9606 GN=H2BC18 PE=1 SV=3;>sp|Q5QNW6-2|H2B2F_HUMAN Isoform 2 of Histone H2B type 2-F OS=Homo sapiens OX=9606 GN=H2BC18;>sp|Q93079|H2B1H_HUMAN Histone H2B type 1-H OS=Homo sapiens OX=9606 GN=H2BC9 PE=1 SV=3	Q5QNW6;Q5QNW6-2;Q93079	Q5QNW6;Q5QNW6-2;Q93079	Q5QNW6;Q5QNW6-2;Q93079	Histone H2B type 2-F;Isoform 2 of Histone H2B type 2-F;Histone H2B type 1-H	H2BC18;H2BC18;H2BC9			0.288863	-0.553426		0.25899	0.208518		0.267347	0.222162		0.464857	0.761944		0.470407	0.775588	13	13920.16;13920.16-2;13892.11	Q5QNW6;Q5QNW6-2;Q93079	H2B2F_HUMAN;H2B2F_HUMAN;H2B1H_HUMAN	6.82242	9.00498	8.73424	8.94992	9.17785	9.16661	9.10273	9.08606	8.98511	8.14807	8.90924	8.82319
>tr|E7EPT4|E7EPT4_HUMAN NADH dehydrogenase [ubiquinone] flavoprotein 2, mitochondrial OS=Homo sapiens OX=9606 GN=NDUFV2 PE=1 SV=1;>sp|P19404|NDUV2_HUMAN NADH dehydrogenase [ubiquinone] flavoprotein 2, mitochondrial OS=Homo sapiens OX=9606 GN=NDUFV2 PE=1 SV=2	E7EPT4;P19404	E7EPT4;P19404	E7EPT4;P19404	NADH dehydrogenase [ubiquinone] flavoprotein 2, mitochondrial;NADH dehydrogenase [ubiquinone] flavoprotein 2, mitochondrial	NDUFV2			1.18139	-3.1322		0.894648	-2.21226		0.897396	-2.35702		0.377967	0.919943		0.283438	0.775181	5	27907.21;27391.55	E7EPT4;P19404	E7EPT4_HUMAN;NDUV2_HUMAN	4.45142	5.71118	3.0002	4.43749	3.74378	8.96037	5.75755	4.965	6.34179	7.93421	6.56649	5.44913
>tr|E9PFE2|E9PFE2_HUMAN General transcription factor II-I repeat domain-containing protein 1 OS=Homo sapiens OX=9606 GN=GTF2IRD1 PE=1 SV=1;>sp|Q9UHL9|GT2D1_HUMAN General transcription factor II-I repeat domain-containing protein 1 OS=Homo sapiens OX=9606 GN=GTF2IRD1 PE=1 SV=1;>sp|Q9UHL9-2|GT2D1_HUMAN Isoform 2 of General transcription factor II-I repeat domain-containing protein 1 OS=Homo sapiens OX=9606 GN=GTF2IRD1;>sp|Q9UHL9-3|GT2D1_HUMAN Isoform 3 of General transcription factor II-I repeat domain-containing protein 1 OS=Homo sapiens OX=9606 GN=GTF2IRD1	E9PFE2;Q9UHL9;Q9UHL9-2;Q9UHL9-3	E9PFE2;Q9UHL9;Q9UHL9-2;Q9UHL9-3	E9PFE2;Q9UHL9;Q9UHL9-2;Q9UHL9-3	General transcription factor II-I repeat domain-containing protein 1;General transcription factor II-I repeat domain-containing protein 1;Isoform 2 of General transcription factor II-I repeat domain-containing protein 1;Isoform 3 of General transcription factor II-I repeat domain-containing protein 1	GTF2IRD1	+		0.711595	1.36624	+	2.58953	2.99808	+	2.79633	2.13952		0.77174	1.63184		0.353378	0.773285	16	106049.4;106057.31;106057.31-2;106057.31-3	E9PFE2;Q9UHL9;Q9UHL9-2;Q9UHL9-3	E9PFE2_HUMAN;GT2D1_HUMAN;GT2D1_HUMAN;GT2D1_HUMAN	3.57551	3.75258	6.14205	6.15254	5.86069	4.08452	6.23354	7.04157	6.6135	4.0153	7.65253	5.79677
>sp|Q00013|EM55_HUMAN 55 kDa erythrocyte membrane protein OS=Homo sapiens OX=9606 GN=MPP1 PE=1 SV=2;>sp|Q00013-2|EM55_HUMAN Isoform 2 of 55 kDa erythrocyte membrane protein OS=Homo sapiens OX=9606 GN=MPP1	Q00013;Q00013-2	Q00013;Q00013-2	Q00013;Q00013-2	55 kDa erythrocyte membrane protein;Isoform 2 of 55 kDa erythrocyte membrane protein	MPP1			0.86493	0.90874		0.0532051	-0.131089		0.710076	1.67937		0.531306	-1.03983		0.284932	0.770627	10	52296.47;52296.47-2	Q00013;Q00013-2	EM55_HUMAN	4.20529	4.28238	5.15982	5.24432	4.97871	3.35514	5.38723	3.8543	7.7158	4.38861	2.53425	4.36972
>sp|Q15417|CNN3_HUMAN Calponin-3 OS=Homo sapiens OX=9606 GN=CNN3 PE=1 SV=1;>sp|Q15417-3|CNN3_HUMAN Isoform 3 of Calponin-3 OS=Homo sapiens OX=9606 GN=CNN3	Q15417;Q15417-3	Q15417;Q15417-3	Q15417;Q15417-3	Calponin-3;Isoform 3 of Calponin-3	CNN3			0.0975408	0.261406		0.413121	1.10875		0.467565	1.02784		0.573863	0.847347	+	1.83295	0.766432	10	36413.7;36413.7-3	Q15417;Q15417-3	CNN3_HUMAN	4.88301	6.4973	5.13683	6.24468	5.77613	3.74264	4.58441	6.45534	5.45122	3.58009	4.44627	5.67619
>sp|Q86YZ3|HORN_HUMAN Hornerin OS=Homo sapiens OX=9606 GN=HRNR PE=1 SV=2	Q86YZ3	Q86YZ3	Q86YZ3	Hornerin	HRNR			0.216238	-0.712832		0.282095	0.685211		0.0187865	0.0515324		0.517894	1.39804		0.270631	0.764364	12	282390	Q86YZ3	HORN_HUMAN	9.47443	9.68751	6.87956	7.68102	8.62384	7.09879	6.08967	9.46225	7.28481	7.79584	9.49451	8.8281
>sp|Q6P2P2|ANM9_HUMAN Protein arginine N-methyltransferase 9 OS=Homo sapiens OX=9606 GN=PRMT9 PE=1 SV=1	Q6P2P2	Q6P2P2	Q6P2P2	Protein arginine N-methyltransferase 9	PRMT9	+		0.423368	0.706046		0.321507	0.479972	+	1.54751	1.4701		0.0861852	-0.226074		0.389961	0.764052	8	94501.4	Q6P2P2	ANM9_HUMAN	2.83455	3.49151	4.58199	3.96144	4.9563	3.65057	5.19078	2.93417	5.71435	3.34709	5.03348	4.22882
>sp|P62834|RAP1A_HUMAN Ras-related protein Rap-1A OS=Homo sapiens OX=9606 GN=RAP1A PE=1 SV=1	P62834	P62834	P62834	Ras-related protein Rap-1A	RAP1A			0.215745	0.420653		0.4832	1.01392		0.856054	1.18378		0.258286	0.593266		0.519353	0.763129	2	20987.2	P62834	RAP1A_HUMAN	3.8051	4.6275	5.51153	5.89501	5.71459	4.48326	4.01302	5.64992	4.51791	2.95694	3.56452	5.38654
>tr|K7ENI5|K7ENI5_HUMAN Nucleoporin SEH1 (Fragment) OS=Homo sapiens OX=9606 GN=SEH1L PE=1 SV=1;>sp|Q96EE3|SEH1_HUMAN Nucleoporin SEH1 OS=Homo sapiens OX=9606 GN=SEH1L PE=1 SV=3;>sp|Q96EE3-1|SEH1_HUMAN Isoform B of Nucleoporin SEH1 OS=Homo sapiens OX=9606 GN=SEH1L	K7ENI5;Q96EE3;Q96EE3-1	K7ENI5;Q96EE3;Q96EE3-1	K7ENI5;Q96EE3;Q96EE3-1	Nucleoporin SEH1 (Fragment);Nucleoporin SEH1;Isoform B of Nucleoporin SEH1	SEH1L			0.0520293	0.127673		0.144074	0.456587		0.600372	0.886944		0.0983505	0.328914		0.469539	0.759271	5	17616.89;39648.56;39648.56-1	K7ENI5;Q96EE3;Q96EE3-1	K7ENI5_HUMAN;SEH1_HUMAN;SEH1_HUMAN	3.44871	5.66264	5.02123	5.42709	4.77885	4.11201	5.49583	6.49894	5.59185	3.8081	3.02648	5.87288
>tr|E7EQY4|E7EQY4_HUMAN Metastasis-associated protein MTA3 OS=Homo sapiens OX=9606 GN=MTA3 PE=1 SV=1;>tr|E7EV10|E7EV10_HUMAN Metastasis-associated protein MTA3 OS=Homo sapiens OX=9606 GN=MTA3 PE=1 SV=1;>tr|E9PCS8|E9PCS8_HUMAN Metastasis-associated protein MTA3 OS=Homo sapiens OX=9606 GN=MTA3 PE=1 SV=1;>sp|Q9BTC8|MTA3_HUMAN Metastasis-associated protein MTA3 OS=Homo sapiens OX=9606 GN=MTA3 PE=1 SV=2;>sp|Q9BTC8-2|MTA3_HUMAN Isoform 2 of Metastasis-associated protein MTA3 OS=Homo sapiens OX=9606 GN=MTA3	E7EQY4;E7EV10;E9PCS8;Q9BTC8;Q9BTC8-2	E7EQY4;E7EV10;E9PCS8;Q9BTC8;Q9BTC8-2	E7EQY4;E7EV10;E9PCS8;Q9BTC8;Q9BTC8-2	Metastasis-associated protein MTA3;Metastasis-associated protein MTA3;Metastasis-associated protein MTA3;Metastasis-associated protein MTA3;Isoform 2 of Metastasis-associated protein MTA3	MTA3	+		0.479006	0.798621	+	1.5281	1.06693	+	2.35652	1.5557		0.126067	0.268307		0.426067	0.757077	3	58726.74;67195.47;44485.27;67503.69;67503.69-2	E7EQY4;E7EV10;E9PCS8;Q9BTC8;Q9BTC8-2	E7EQY4_HUMAN;E7EV10_HUMAN;E9PCS8_HUMAN;MTA3_HUMAN;MTA3_HUMAN	3.38855	3.93614	4.83277	4.78546	5.71139	3.70414	5.86048	4.54293	5.68788	4.04566	5.55834	4.95377
>tr|F8VXG7|F8VXG7_HUMAN Protein SCAF11 OS=Homo sapiens OX=9606 GN=SCAF11 PE=1 SV=1;>sp|Q99590|SCAFB_HUMAN Protein SCAF11 OS=Homo sapiens OX=9606 GN=SCAF11 PE=1 SV=2;>sp|Q99590-2|SCAFB_HUMAN Isoform 2 of Protein SCAF11 OS=Homo sapiens OX=9606 GN=SCAF11	F8VXG7;Q99590;Q99590-2	F8VXG7;Q99590;Q99590-2	F8VXG7;Q99590;Q99590-2	Protein SCAF11;Protein SCAF11;Isoform 2 of Protein SCAF11	SCAF11			0.063859	-0.330356		0.276539	0.191707		0.580456	0.426139		0.105726	0.522063		0.158591	0.756495	17	142601.88;164652.25;164652.25-2	F8VXG7;Q99590;Q99590-2	F8VXG7_HUMAN;SCAFB_HUMAN;SCAFB_HUMAN	3.09883	6.60361	8.07662	7.03003	7.14961	6.80303	8.73407	7.17919	7.75656	7.49396	7.26649	7.27284
>sp|P53999|TCP4_HUMAN Activated RNA polymerase II transcriptional coactivator p15 OS=Homo sapiens OX=9606 GN=SUB1 PE=1 SV=3	P53999	P53999	P53999	Activated RNA polymerase II transcriptional coactivator p15	SUB1			0.133665	-0.564442		0.51839	-0.264868		0.55818	0.190832		0.0665059	0.299574		0.184452	0.755274	29	14395.3	P53999	TCP4_HUMAN	2.69031	6.38245	7.40004	6.51653	6.56024	6.28295	7.30932	6.01352	6.30072	6.4276	5.76835	6.80453
>sp|P49773|HINT1_HUMAN Adenosine 5'-monophosphoramidase HINT1 OS=Homo sapiens OX=9606 GN=HINT1 PE=1 SV=2	P49773	P49773	P49773	Adenosine 5'-monophosphoramidase HINT1	HINT1			0.347958	-0.828928		0.24667	0.314125		0.0448528	-0.0761213		0.595883	1.14305		0.344741	0.752807	18	13801.9	P49773	HINT1_HUMAN	3.54576	5.16976	6.09452	6.5389	5.98726	6.88025	6.12132	6.25838	6.5327	6.19839	6.39349	5.50007
>sp|O43399|TPD54_HUMAN Tumor protein D54 OS=Homo sapiens OX=9606 GN=TPD52L2 PE=1 SV=2;>sp|O43399-5|TPD54_HUMAN Isoform 5 of Tumor protein D54 OS=Homo sapiens OX=9606 GN=TPD52L2;>sp|O43399-7|TPD54_HUMAN Isoform 7 of Tumor protein D54 OS=Homo sapiens OX=9606 GN=TPD52L2	O43399;O43399-5;O43399-7	O43399;O43399-5;O43399-7	O43399;O43399-5;O43399-7	Tumor protein D54;Isoform 5 of Tumor protein D54;Isoform 7 of Tumor protein D54	TPD52L2			0.535999	-0.862781		0.194422	-0.324922		0.225023	-0.110263		0.22458	0.537859		0.45889	0.752518	8	22237.72;22237.72-5;22237.72-7	O43399;O43399-5;O43399-7	TPD54_HUMAN	3.80073	5.66545	6.19773	5.89391	5.71775	6.14063	5.21864	6.52404	5.6738	5.99937	4.41273	6.08311
>tr|A6NHR2|A6NHR2_HUMAN 39S ribosomal protein L37, mitochondrial OS=Homo sapiens OX=9606 GN=MRPL37 PE=1 SV=2;>sp|Q9BZE1|RM37_HUMAN 39S ribosomal protein L37, mitochondrial OS=Homo sapiens OX=9606 GN=MRPL37 PE=1 SV=2	A6NHR2;Q9BZE1	A6NHR2;Q9BZE1	A6NHR2;Q9BZE1	39S ribosomal protein L37, mitochondrial;39S ribosomal protein L37, mitochondrial	MRPL37			0.340945	-0.506461		0.307413	0.619702		0.105463	0.243432		0.659297	1.12616		0.405309	0.749893	2	32538.46;48117.49	A6NHR2;Q9BZE1	A6NHR2_HUMAN;RM37_HUMAN	3.39835	3.98574	3.37646	5.60402	4.46501	3.64467	4.55048	5.53657	5.7351	5.21427	3.56319	3.37486
>tr|A0A087WWF6|A0A087WWF6_HUMAN DNA polymerase delta subunit 2 OS=Homo sapiens OX=9606 GN=POLD2 PE=1 SV=1;>tr|F8W8R3|F8W8R3_HUMAN DNA polymerase delta subunit 2 OS=Homo sapiens OX=9606 GN=POLD2 PE=1 SV=1;>sp|P49005|DPOD2_HUMAN DNA polymerase delta subunit 2 OS=Homo sapiens OX=9606 GN=POLD2 PE=1 SV=1	A0A087WWF6;F8W8R3;P49005	A0A087WWF6;F8W8R3;P49005	A0A087WWF6;F8W8R3;P49005	DNA polymerase delta subunit 2	POLD2			0.255459	0.633868		0.0188322	0.0376407		1.27474	1.38359		0.228723	-0.596228		0.333407	0.749719	21	54695.45;49612.51;51289.46	A0A087WWF6;F8W8R3;P49005	A0A087WWF6_HUMAN;F8W8R3_HUMAN;DPOD2_HUMAN	3.04437	5.00223	5.60945	5.03752	5.89227	3.54255	5.79054	3.29419	5.77383	3.99798	4.32397	5.02742
>sp|Q9ULI0-2|ATD2B_HUMAN Isoform 2 of ATPase family AAA domain-containing protein 2B OS=Homo sapiens OX=9606 GN=ATAD2B	Q9ULI0-2	Q9ULI0-2	Q9ULI0-2	Isoform 2 of ATPase family AAA domain-containing protein 2B	ATAD2B			0.930982	-2.44203		0.439633	-0.607893	+	1.9947	-1.69358		0.652841	1.83414		0.25082	0.748451	16	164328	Q9ULI0-2	ATD2B_HUMAN	3.72284	9.12861	7.53713	7.11838	6.54994	8.38739	6.86974	8.76973	6.97927	7.93979	7.74401	6.84585
>sp|Q6PCB5|RSBNL_HUMAN Lysine-specific demethylase RSBN1L OS=Homo sapiens OX=9606 GN=RSBN1L PE=1 SV=2	Q6PCB5	Q6PCB5	Q6PCB5	Lysine-specific demethylase RSBN1L	RSBN1L			0.0171234	-0.110963		0.209847	0.892028		0.14314	0.635365		0.290303	1.00299		0.206629	0.746328	15	94869.6	Q6PCB5	RSBNL_HUMAN	3.31696	6.44803	7.07116	6.90939	7.0652	3.20755	7.80888	7.33238	6.71759	8.8743	6.96419	6.65319
>sp|P55039|DRG2_HUMAN Developmentally-regulated GTP-binding protein 2 OS=Homo sapiens OX=9606 GN=DRG2 PE=1 SV=1	P55039	P55039	P55039	Developmentally-regulated GTP-binding protein 2	DRG2		+	1.36905	-2.20527		0.761718	-0.637957	+	1.86567	-1.46408		1.05431	1.56731		0.473459	0.741183	5	40746.4	P55039	DRG2_HUMAN	3.43867	6.17907	4.73761	5.97138	5.4143	7.192	5.76407	6.58332	5.52719	7.18508	6.08758	5.22242
>sp|Q9Y2T2|AP3M1_HUMAN AP-3 complex subunit mu-1 OS=Homo sapiens OX=9606 GN=AP3M1 PE=1 SV=1	Q9Y2T2	Q9Y2T2	Q9Y2T2	AP-3 complex subunit mu-1	AP3M1			0.00723624	0.0126048		0.639901	1.08764		0.708389	0.75152		0.673355	1.07503		0.826548	0.738915	2	46939.2	Q9Y2T2	AP3M1_HUMAN	3.8898	5.42593	4.92735	5.56342	5.42626	3.91413	5.02666	6.83323	5.65562	4.46592	4.67226	4.97867
>tr|A0A087WZB5|A0A087WZB5_HUMAN Beta-parvin OS=Homo sapiens OX=9606 GN=PARVB PE=1 SV=1;>sp|Q9HBI1|PARVB_HUMAN Beta-parvin OS=Homo sapiens OX=9606 GN=PARVB PE=1 SV=1;>sp|Q9HBI1-2|PARVB_HUMAN Isoform 2 of Beta-parvin OS=Homo sapiens OX=9606 GN=PARVB;>sp|Q9HBI1-3|PARVB_HUMAN Isoform 3 of Beta-parvin OS=Homo sapiens OX=9606 GN=PARVB	A0A087WZB5;Q9HBI1;Q9HBI1-2;Q9HBI1-3	A0A087WZB5;Q9HBI1;Q9HBI1-2;Q9HBI1-3	A0A087WZB5;Q9HBI1;Q9HBI1-2;Q9HBI1-3	Beta-parvin;Beta-parvin;Isoform 2 of Beta-parvin;Isoform 3 of Beta-parvin	PARVB	+		0.368701	0.580946		0.850416	1.13129	+	1.8234	1.31756		0.274184	0.550344		0.533316	0.736612	2	33257.55;41714.25;41714.25-2;41714.25-3	A0A087WZB5;Q9HBI1;Q9HBI1-2;Q9HBI1-3	A0A087WZB5_HUMAN;PARVB_HUMAN;PARVB_HUMAN;PARVB_HUMAN	3.59454	4.45741	5.2362	5.3237	5.2274	4.49987	5.47992	6.2645	5.68696	3.61053	4.37349	5.60614
>sp|P15924|DESP_HUMAN Desmoplakin OS=Homo sapiens OX=9606 GN=DSP PE=1 SV=3	P15924	P15924	P15924	Desmoplakin	DSP			0.757996	-1.09389		0.0242128	0.0636013		0.671801	-0.362094		0.456903	1.15749		0.454388	0.731795	114	331774	P15924	DESP_HUMAN	8.39726	8.26274	6.3054	6.82238	7.43677	7.99749	6.57774	8.09442	7.82228	8.30183	9.83606	8.21674
>sp|O43678|NDUA2_HUMAN NADH dehydrogenase [ubiquinone] 1 alpha subcomplex subunit 2 OS=Homo sapiens OX=9606 GN=NDUFA2 PE=1 SV=3;>sp|O43678-2|NDUA2_HUMAN Isoform 2 of NADH dehydrogenase [ubiquinone] 1 alpha subcomplex subunit 2 OS=Homo sapiens OX=9606 GN=NDUFA2	O43678;O43678-2	O43678;O43678-2	O43678;O43678-2	NADH dehydrogenase [ubiquinone] 1 alpha subcomplex subunit 2;Isoform 2 of NADH dehydrogenase [ubiquinone] 1 alpha subcomplex subunit 2	NDUFA2		+	1.76137	-2.89888	+	1.4656	-1.87744		1.03672	-2.16975		0.781528	1.02145		0.299748	0.729135	2	10921.56;10921.56-2	O43678;O43678-2	NDUA2_HUMAN	4.04536	5.51638	2.55691	4.18981	3.84637	7.26915	4.2235	4.52301	5.96542	6.73688	5.17729	3.20138
>sp|Q6P1N0|C2D1A_HUMAN Coiled-coil and C2 domain-containing protein 1A OS=Homo sapiens OX=9606 GN=CC2D1A PE=1 SV=1	Q6P1N0	Q6P1N0	Q6P1N0	Coiled-coil and C2 domain-containing protein 1A	CC2D1A		+	1.68875	-1.6564	+	1.75501	-1.04442		1.127	-0.927927		0.697962	0.611981		0.678693	0.728471	6	104062	Q6P1N0	C2D1A_HUMAN	3.97054	5.57338	3.99793	5.23001	5.0536	6.37082	5.11883	4.87672	5.64175	6.11229	4.81653	4.57737
>sp|P14923|PLAK_HUMAN Junction plakoglobin OS=Homo sapiens OX=9606 GN=JUP PE=1 SV=3	P14923	P14923	P14923	Junction plakoglobin	JUP			0.619068	-1.19515		0.20879	0.572241		0.452667	-0.467391		0.584554	1.76739		0.315329	0.72776	23	81744.7	P14923	PLAK_HUMAN	7.78165	7.42117	5.05776	6.10502	6.12557	6.95012	5.44844	7.7574	6.79978	7.50203	9.7276	7.54579
>tr|A0A7P0MNE9|A0A7P0MNE9_HUMAN Trypsin-3 OS=Homo sapiens OX=9606 GN=PRSS3 PE=1 SV=1;>sp|P35030|TRY3_HUMAN Trypsin-3 OS=Homo sapiens OX=9606 GN=PRSS3 PE=1 SV=2;>sp|P35030-2|TRY3_HUMAN Isoform 2 of Trypsin-3 OS=Homo sapiens OX=9606 GN=PRSS3;>sp|P35030-3|TRY3_HUMAN Isoform 3 of Trypsin-3 OS=Homo sapiens OX=9606 GN=PRSS3;>sp|P35030-4|TRY3_HUMAN Isoform 4 of Trypsin-3 OS=Homo sapiens OX=9606 GN=PRSS3;>sp|P35030-5|TRY3_HUMAN Isoform 5 of Trypsin-3 OS=Homo sapiens OX=9606 GN=PRSS3	A0A7P0MNE9;P35030;P35030-2;P35030-3;P35030-4;P35030-5	A0A7P0MNE9;P35030;P35030-2;P35030-3;P35030-4;P35030-5	A0A7P0MNE9;P35030;P35030-2;P35030-3;P35030-4;P35030-5	Trypsin-3;Trypsin-3;Isoform 2 of Trypsin-3;Isoform 3 of Trypsin-3;Isoform 4 of Trypsin-3;Isoform 5 of Trypsin-3	PRSS3			0.175765	0.640768		0.838622	2.55567		0.397941	1.36728	+	1.36714	1.91491		0.421722	0.726513	2	28133.91;32528.83;32528.83-2;32528.83-3;32528.83-4;32528.83-5	A0A7P0MNE9;P35030;P35030-2;P35030-3;P35030-4;P35030-5	A0A7P0MNE9_HUMAN;TRY3_HUMAN;TRY3_HUMAN;TRY3_HUMAN;TRY3_HUMAN;TRY3_HUMAN	7.07528	7.89773	6.89722	8.4947	7.97626	6.48505	5.75838	9.36992	6.09005	3.4258	7.61097	7.84411
>tr|A0A087WVZ9|A0A087WVZ9_HUMAN DNA-directed RNA polymerase II subunit E OS=Homo sapiens OX=9606 GN=POLR2E PE=1 SV=1;>sp|P19388|RPAB1_HUMAN DNA-directed RNA polymerases I, II, and III subunit RPABC1 OS=Homo sapiens OX=9606 GN=POLR2E PE=1 SV=4	A0A087WVZ9;P19388	A0A087WVZ9;P19388	A0A087WVZ9;P19388	DNA-directed RNA polymerase II subunit E;DNA-directed RNA polymerases I, II, and III subunit RPABC1	POLR2E	+	+	1.39506	2.7084		0.576715	1.25651	+	4.4782	3.4346		0.47705	-1.45188		0.327631	0.726204	5	21459.65;24551.21	A0A087WVZ9;P19388	A0A087WVZ9_HUMAN;RPAB1_HUMAN	4.43101	3.44792	7.09343	6.71208	7.02064	3.70388	7.17125	3.79824	7.16435	3.41869	3.82972	6.6893
>sp|Q14966|ZN638_HUMAN Zinc finger protein 638 OS=Homo sapiens OX=9606 GN=ZNF638 PE=1 SV=2	Q14966	Q14966	Q14966	Zinc finger protein 638	ZNF638			0.156352	0.571809		0.40903	0.812891		0.663904	1.29561		0.0641409	0.241082		0.210209	0.723803	16	220625	Q14966	ZN638_HUMAN	3.12689	4.25889	5.55317	5.97007	6.02674	3.91346	7.25755	4.51427	7.05681	6.04983	6.17652	5.02547
>sp|Q9Y6X9|MORC2_HUMAN ATPase MORC2 OS=Homo sapiens OX=9606 GN=MORC2 PE=1 SV=2	Q9Y6X9	Q9Y6X9	Q9Y6X9	ATPase MORC2	MORC2	+		0.689542	1.27783	+	2.49659	2.02178	+	2.34683	2.00105		0.366974	0.743943		0.349811	0.723218	22	117823	Q9Y6X9	MORC2_HUMAN	3.19499	3.90713	5.0983	5.02935	4.9336	3.23774	5.95152	5.76929	5.70134	3.26645	5.678	5.77952
>sp|Q7Z5J4|RAI1_HUMAN Retinoic acid-induced protein 1 OS=Homo sapiens OX=9606 GN=RAI1 PE=1 SV=2	Q7Z5J4	Q7Z5J4	Q7Z5J4	Retinoic acid-induced protein 1	RAI1			0.291161	1.33604		0.796236	1.93737		0.904442	2.05878		0.139897	0.601323		0.177317	0.722738	40	203352	Q7Z5J4	RAI1_HUMAN	3.14225	6.95026	7.68681	6.02662	6.89205	3.63836	7.80547	7.44692	7.29375	4.03778	6.96497	6.61695
>tr|A0A6Q8PFL5|A0A6Q8PFL5_HUMAN E3 ubiquitin-protein ligase LRSAM1 OS=Homo sapiens OX=9606 GN=LRSAM1 PE=1 SV=1;>tr|A0A6Q8PFT9|A0A6Q8PFT9_HUMAN E3 ubiquitin-protein ligase LRSAM1 OS=Homo sapiens OX=9606 GN=LRSAM1 PE=1 SV=1;>tr|A0A6Q8PG02|A0A6Q8PG02_HUMAN E3 ubiquitin-protein ligase LRSAM1 OS=Homo sapiens OX=9606 GN=LRSAM1 PE=1 SV=1;>tr|A0A6Q8PGB2|A0A6Q8PGB2_HUMAN E3 ubiquitin-protein ligase LRSAM1 OS=Homo sapiens OX=9606 GN=LRSAM1 PE=1 SV=1;>tr|A0A6Q8PGF7|A0A6Q8PGF7_HUMAN E3 ubiquitin-protein ligase LRSAM1 OS=Homo sapiens OX=9606 GN=LRSAM1 PE=1 SV=1;>tr|A0A6Q8PGT8|A0A6Q8PGT8_HUMAN E3 ubiquitin-protein ligase LRSAM1 OS=Homo sapiens OX=9606 GN=LRSAM1 PE=1 SV=1;>tr|A0A6Q8PGW1|A0A6Q8PGW1_HUMAN E3 ubiquitin-protein ligase LRSAM1 OS=Homo sapiens OX=9606 GN=LRSAM1 PE=1 SV=1;>sp|Q6UWE0|LRSM1_HUMAN E3 ubiquitin-protein ligase LRSAM1 OS=Homo sapiens OX=9606 GN=LRSAM1 PE=1 SV=1;>sp|Q6UWE0-2|LRSM1_HUMAN Isoform 2 of E3 ubiquitin-protein ligase LRSAM1 OS=Homo sapiens OX=9606 GN=LRSAM1	A0A6Q8PFL5;A0A6Q8PFT9;A0A6Q8PG02;A0A6Q8PGB2;A0A6Q8PGF7;A0A6Q8PGT8;A0A6Q8PGW1;Q6UWE0;Q6UWE0-2	A0A6Q8PFL5;A0A6Q8PFT9;A0A6Q8PG02;A0A6Q8PGB2;A0A6Q8PGF7;A0A6Q8PGT8;A0A6Q8PGW1;Q6UWE0;Q6UWE0-2	A0A6Q8PFL5;A0A6Q8PFT9;A0A6Q8PG02;A0A6Q8PGB2;A0A6Q8PGF7;A0A6Q8PGT8;A0A6Q8PGW1;Q6UWE0;Q6UWE0-2	E3 ubiquitin-protein ligase LRSAM1;E3 ubiquitin-protein ligase LRSAM1;E3 ubiquitin-protein ligase LRSAM1;E3 ubiquitin-protein ligase LRSAM1;E3 ubiquitin-protein ligase LRSAM1;E3 ubiquitin-protein ligase LRSAM1;E3 ubiquitin-protein ligase LRSAM1;E3 ubiquitin-protein ligase LRSAM1;Isoform 2 of E3 ubiquitin-protein ligase LRSAM1	LRSAM1			0.199806	0.483626		0.0791477	0.224924		0.503919	1.20388		0.124355	-0.258702		0.369043	0.720254	10	75550.3;76383.52;81604.68;86849.61;81960.83;74117.84;79549.24;83593.86;83593.86-2	A0A6Q8PFL5;A0A6Q8PFT9;A0A6Q8PG02;A0A6Q8PGB2;A0A6Q8PGF7;A0A6Q8PGT8;A0A6Q8PGW1;Q6UWE0;Q6UWE0-2	A0A6Q8PFL5_HUMAN;A0A6Q8PFT9_HUMAN;A0A6Q8PG02_HUMAN;A0A6Q8PGB2_HUMAN;A0A6Q8PGF7_HUMAN;A0A6Q8PGT8_HUMAN;A0A6Q8PGW1_HUMAN;LRSM1_HUMAN;LRSM1_HUMAN	3.83523	5.65358	4.36183	4.85084	4.43924	3.45894	5.43619	3.09087	6.58465	3.06986	4.91544	4.77012
>sp|O60318|GANP_HUMAN Germinal-center associated nuclear protein OS=Homo sapiens OX=9606 GN=MCM3AP PE=1 SV=2	O60318	O60318	O60318	Germinal-center associated nuclear protein	MCM3AP			0.639012	1.14301		0.511844	0.787829		1.27655	1.86291		0.140153	-0.355185		0.310966	0.719896	9	218405	O60318	GANP_HUMAN	3.41809	4.32446	5.05327	5.50593	4.33181	3.26762	5.91995	4.32994	5.99823	3.3702	3.48989	6.22097
>sp|Q5VTL8|PR38B_HUMAN Pre-mRNA-splicing factor 38B OS=Homo sapiens OX=9606 GN=PRPF38B PE=1 SV=1	Q5VTL8	Q5VTL8	Q5VTL8	Pre-mRNA-splicing factor 38B	PRPF38B			0.176473	0.501249		0.0884793	0.252447		0.680293	1.21468		0.0822263	-0.248802		0.334391	0.713431	4	64467.9	Q5VTL8	PR38B_HUMAN	3.52715	3.90051	5.26037	5.10885	5.37559	3.68995	6.2636	5.79373	6.46698	5.9569	3.40213	5.34884
>tr|A6NLM8|A6NLM8_HUMAN Translocon-associated protein subunit delta OS=Homo sapiens OX=9606 GN=SSR4 PE=1 SV=1;>sp|P51571|SSRD_HUMAN Translocon-associated protein subunit delta OS=Homo sapiens OX=9606 GN=SSR4 PE=1 SV=1	A6NLM8;P51571	A6NLM8;P51571	A6NLM8;P51571	Translocon-associated protein subunit delta	SSR4			0.169697	-0.645138		0.124193	0.482487		0.0168359	0.0657868		0.505835	1.12763		0.381349	0.710925	3	16245.52;18998.61	A6NLM8;P51571	A6NLM8_HUMAN;SSRD_HUMAN	3.65373	6.5644	5.42517	6.0291	5.34698	3.19925	5.99648	5.05239	6.41672	7.24714	7.37676	5.44445
>sp|Q9NXH9|TRM1_HUMAN tRNA (guanine(26)-N(2))-dimethyltransferase OS=Homo sapiens OX=9606 GN=TRMT1 PE=1 SV=1	Q9NXH9	Q9NXH9	Q9NXH9	tRNA (guanine(26)-N(2))-dimethyltransferase	TRMT1			0.171919	1.01698		0.449353	1.74266		0.443044	1.72568		0.185017	0.725687		0.179533	0.708706	20	72234.1	Q9NXH9	TRM1_HUMAN	3.49033	6.86069	7.72811	7.09284	6.98966	2.12909	8.18128	7.37191	7.46177	7.35901	7.11202	7.0744
>tr|H0Y9X1|H0Y9X1_HUMAN Translation machinery-associated protein 16 (Fragment) OS=Homo sapiens OX=9606 GN=TMA16 PE=1 SV=1;>sp|Q96EY4|TMA16_HUMAN Translation machinery-associated protein 16 OS=Homo sapiens OX=9606 GN=TMA16 PE=1 SV=2	H0Y9X1;Q96EY4	H0Y9X1;Q96EY4	H0Y9X1;Q96EY4	Translation machinery-associated protein 16 (Fragment);Translation machinery-associated protein 16	TMA16	+		0.688115	1.35732		0.443529	1.05019	+	2.39239	2.06567		0.0818998	-0.30713		0.31546	0.708349	6	NaN;23864.28	H0Y9X1;Q96EY4	H0Y9X1_HUMAN;TMA16_HUMAN	2.92163	3.64657	5.85633	4.68093	4.76454	3.12051	5.03558	5.79909	5.7032	2.97451	2.41213	5.47085
>tr|G5E975|G5E975_HUMAN SWI/SNF-related matrix-associated actin-dependent regulator of chromatin subfamily B member 1 OS=Homo sapiens OX=9606 GN=SMARCB1 PE=1 SV=1;>sp|Q12824|SNF5_HUMAN SWI/SNF-related matrix-associated actin-dependent regulator of chromatin subfamily B member 1 OS=Homo sapiens OX=9606 GN=SMARCB1 PE=1 SV=2;>sp|Q12824-2|SNF5_HUMAN Isoform B of SWI/SNF-related matrix-associated actin-dependent regulator of chromatin subfamily B member 1 OS=Homo sapiens OX=9606 GN=SMARCB1	G5E975;Q12824;Q12824-2	G5E975;Q12824;Q12824-2	G5E975;Q12824;Q12824-2	SWI/SNF-related matrix-associated actin-dependent regulator of chromatin subfamily B member 1;SWI/SNF-related matrix-associated actin-dependent regulator of chromatin subfamily B member 1;Isoform B of SWI/SNF-related matrix-associated actin-dependent regulator of chromatin subfamily B member 1	SMARCB1			0.341311	1.39419		0.460383	1.19544		1.04033	2.10218		0.0430421	-0.198754		0.185453	0.707995	7	45050.29;44141.22;44141.22-2	G5E975;Q12824;Q12824-2	G5E975_HUMAN;SNF5_HUMAN;SNF5_HUMAN	2.97593	3.21402	7.07717	6.25596	7.04872	6.19653	7.4213	4.2992	6.04522	3.88128	6.32298	6.50444
>sp|P13647|K2C5_HUMAN Keratin, type II cytoskeletal 5 OS=Homo sapiens OX=9606 GN=KRT5 PE=1 SV=3	P13647	P13647	P13647	Keratin, type II cytoskeletal 5	KRT5			0.266179	-0.778218		0.133716	0.35627		0.0651698	-0.0718444		0.303921	1.13449		0.226199	0.706374	64	62378.3	P13647	K2C5_HUMAN	12.3274	11.0242	8.50444	9.40715	10.0272	10.6941	9.3069	11.3602	11.2444	10.7551	12.7748	10.9862
>sp|P49790|NU153_HUMAN Nuclear pore complex protein Nup153 OS=Homo sapiens OX=9606 GN=NUP153 PE=1 SV=2;>sp|P49790-2|NU153_HUMAN Isoform 2 of Nuclear pore complex protein Nup153 OS=Homo sapiens OX=9606 GN=NUP153	P49790;P49790-2	P49790;P49790-2	P49790;P49790-2	Nuclear pore complex protein Nup153;Isoform 2 of Nuclear pore complex protein Nup153	NUP153			0.226255	0.849574		0.556419	1.25509		0.705884	1.55275		0.139163	0.405514		0.258814	0.70318	24	153938.37;153938.37-2	P49790;P49790-2	NU153_HUMAN	3.66306	5.45058	6.61429	6.19978	6.2979	3.02193	7.11399	6.28554	6.57969	6.3701	6.12255	6.62328
>tr|E7EQY1|E7EQY1_HUMAN Protein FAM136A OS=Homo sapiens OX=9606 GN=FAM136A PE=1 SV=1;>sp|Q96C01|F136A_HUMAN Protein FAM136A OS=Homo sapiens OX=9606 GN=FAM136A PE=1 SV=1	E7EQY1;Q96C01	E7EQY1;Q96C01	E7EQY1;Q96C01	Protein FAM136A	FAM136A			1.06181	-1.71198		0.597571	-1.47465		0.473298	-1.00991		0.073188	0.237322		0.294982	0.702061	2	26775.77;15641.22	E7EQY1;Q96C01	E7EQY1_HUMAN;F136A_HUMAN	3.65942	6.60278	5.03185	5.93174	6.13644	7.25628	5.5732	3.02379	3.90406	5.54133	6.02091	6.33015
>sp|Q8N684|CPSF7_HUMAN Cleavage and polyadenylation specificity factor subunit 7 OS=Homo sapiens OX=9606 GN=CPSF7 PE=1 SV=1;>sp|Q8N684-2|CPSF7_HUMAN Isoform 2 of Cleavage and polyadenylation specificity factor subunit 7 OS=Homo sapiens OX=9606 GN=CPSF7;>sp|Q8N684-3|CPSF7_HUMAN Isoform 3 of Cleavage and polyadenylation specificity factor subunit 7 OS=Homo sapiens OX=9606 GN=CPSF7	Q8N684;Q8N684-2;Q8N684-3	Q8N684;Q8N684-2;Q8N684-3	Q8N684;Q8N684-2;Q8N684-3	Cleavage and polyadenylation specificity factor subunit 7;Isoform 2 of Cleavage and polyadenylation specificity factor subunit 7;Isoform 3 of Cleavage and polyadenylation specificity factor subunit 7	CPSF7			0.165261	-0.668842		0.438654	-1.59077		0.00797902	0.0319099		0.316265	-0.921931		0.338368	0.700752	7	52050.05;52050.05-2;52050.05-3	Q8N684;Q8N684-2;Q8N684-3	CPSF7_HUMAN	3.8744	6.90038	5.43178	6.00278	5.9058	3.46099	6.69223	4.22851	6.53561	7.64357	3.00134	5.65927
>sp|P10244|MYBB_HUMAN Myb-related protein B OS=Homo sapiens OX=9606 GN=MYBL2 PE=1 SV=1;>sp|P10244-2|MYBB_HUMAN Isoform 2 of Myb-related protein B OS=Homo sapiens OX=9606 GN=MYBL2	P10244;P10244-2	P10244;P10244-2	P10244;P10244-2	Myb-related protein B;Isoform 2 of Myb-related protein B	MYBL2	+		1.23119	2.1644		0.530997	1.34165	+	2.11672	2.86245		0.248323	-0.822749		0.316843	0.698049	5	78764.12;78764.12-2	P10244;P10244-2	MYBB_HUMAN	4.08832	3.91379	5.7307	4.34854	7.15557	2.82186	6.70207	3.02695	5.86015	3.29223	6.67737	5.59953
>tr|A0A0J9YXZ5|A0A0J9YXZ5_HUMAN Ras GTPase-activating-like protein IQGAP1 OS=Homo sapiens OX=9606 GN=IQGAP1 PE=1 SV=1;>sp|P46940|IQGA1_HUMAN Ras GTPase-activating-like protein IQGAP1 OS=Homo sapiens OX=9606 GN=IQGAP1 PE=1 SV=1	A0A0J9YXZ5;P46940	A0A0J9YXZ5;P46940	A0A0J9YXZ5;P46940	Ras GTPase-activating-like protein IQGAP1	IQGAP1			1.08738	-1.92975		0.276558	-0.630353		0.679625	-1.23326		0.677106	1.2994		0.376716	0.696486	10	136003.98;189251.98	A0A0J9YXZ5;P46940	A0A0J9YXZ5_HUMAN;IQGA1_HUMAN	3.99383	5.65227	4.78004	4.98742	5.3273	7.04688	5.90905	7.30833	6.63163	7.77302	6.28536	4.81345
>sp|Q13619|CUL4A_HUMAN Cullin-4A OS=Homo sapiens OX=9606 GN=CUL4A PE=1 SV=3	Q13619	Q13619	Q13619	Cullin-4A	CUL4A			0.165181	0.480195		0.177596	0.596173		0.792847	1.1739		0.0277115	0.115978		0.313746	0.693709	19	87680.2	Q13619	CUL4A_HUMAN	3.08515	5.61581	5.97088	5.69539	5.89325	3.87892	5.3777	6.32032	5.18772	3.49843	2.76596	5.4339
>tr|B7Z9C2|B7Z9C2_HUMAN Nucleosome assembly protein 1-like 1 OS=Homo sapiens OX=9606 GN=NAP1L1 PE=1 SV=1;>tr|F5H4R6|F5H4R6_HUMAN Nucleosome assembly protein 1-like 1 OS=Homo sapiens OX=9606 GN=NAP1L1 PE=1 SV=1;>tr|F8VV59|F8VV59_HUMAN Nucleosome assembly protein 1-like 1 OS=Homo sapiens OX=9606 GN=NAP1L1 PE=1 SV=1;>tr|F8VY35|F8VY35_HUMAN Nucleosome assembly protein 1-like 1 (Fragment) OS=Homo sapiens OX=9606 GN=NAP1L1 PE=1 SV=1;>tr|F8W020|F8W020_HUMAN Nucleosome assembly protein 1-like 1 (Fragment) OS=Homo sapiens OX=9606 GN=NAP1L1 PE=1 SV=1;>tr|F8W0J6|F8W0J6_HUMAN Nucleosome assembly protein 1-like 1 OS=Homo sapiens OX=9606 GN=NAP1L1 PE=1 SV=1;>tr|F8W118|F8W118_HUMAN Nucleosome assembly protein 1-like 1 (Fragment) OS=Homo sapiens OX=9606 GN=NAP1L1 PE=1 SV=1;>tr|F8W543|F8W543_HUMAN Nucleosome assembly protein 1-like 1 OS=Homo sapiens OX=9606 GN=NAP1L1 PE=1 SV=1;>tr|H0YH88|H0YH88_HUMAN Nucleosome assembly protein 1-like 1 (Fragment) OS=Homo sapiens OX=9606 GN=NAP1L1 PE=1 SV=1;>tr|H0YHC3|H0YHC3_HUMAN Nucleosome assembly protein 1-like 1 (Fragment) OS=Homo sapiens OX=9606 GN=NAP1L1 PE=1 SV=1;>tr|H0YIV4|H0YIV4_HUMAN Nucleosome assembly protein 1-like 1 (Fragment) OS=Homo sapiens OX=9606 GN=NAP1L1 PE=1 SV=1;>sp|P55209|NP1L1_HUMAN Nucleosome assembly protein 1-like 1 OS=Homo sapiens OX=9606 GN=NAP1L1 PE=1 SV=1;>sp|P55209-2|NP1L1_HUMAN Isoform 2 of Nucleosome assembly protein 1-like 1 OS=Homo sapiens OX=9606 GN=NAP1L1	B7Z9C2;F5H4R6;F8VV59;F8VY35;F8W020;F8W0J6;F8W118;F8W543;H0YH88;H0YHC3;H0YIV4;P55209;P55209-2	B7Z9C2;F5H4R6;F8VV59;F8VY35;F8W020;F8W0J6;F8W118;F8W543;H0YH88;H0YHC3;H0YIV4;P55209;P55209-2	B7Z9C2;F5H4R6;F8VV59;F8VY35;F8W020;F8W0J6;F8W118;F8W543;H0YH88;H0YHC3;H0YIV4;P55209;P55209-2	Nucleosome assembly protein 1-like 1;Nucleosome assembly protein 1-like 1;Nucleosome assembly protein 1-like 1;Nucleosome assembly protein 1-like 1 (Fragment);Nucleosome assembly protein 1-like 1 (Fragment);Nucleosome assembly protein 1-like 1;Nucleosome assembly protein 1-like 1 (Fragment);Nucleosome assembly protein 1-like 1;Nucleosome assembly protein 1-like 1 (Fragment);Nucleosome assembly protein 1-like 1 (Fragment);Nucleosome assembly protein 1-like 1 (Fragment);Nucleosome assembly protein 1-like 1;Isoform 2 of Nucleosome assembly protein 1-like 1	NAP1L1			0.0591211	0.1548		0.0357606	-0.119606		0.423658	0.847984		0.116395	-0.274406		0.74515	0.693183	6	40512.02;44626.79;38028.69;31020.77;24366.4;43867.97;24693.86;38200.29;NaN;23417.62;44714.44;45374.15;45374.15-2	B7Z9C2;F5H4R6;F8VV59;F8VY35;F8W020;F8W0J6;F8W118;F8W543;H0YH88;H0YHC3;H0YIV4;P55209;P55209-2	B7Z9C2_HUMAN;F5H4R6_HUMAN;F8VV59_HUMAN;F8VY35_HUMAN;F8W020_HUMAN;F8W0J6_HUMAN;F8W118_HUMAN;F8W543_HUMAN;H0YH88_HUMAN;H0YHC3_HUMAN;H0YIV4_HUMAN;NP1L1_HUMAN;NP1L1_HUMAN	3.77464	5.80469	5.0194	5.54117	5.26658	3.27269	4.12289	3.56265	5.14921	3.37515	2.98989	4.5807
>tr|H0YDU8|H0YDU8_HUMAN Serine/threonine-protein phosphatase (Fragment) OS=Homo sapiens OX=9606 GN=PPP5C PE=1 SV=1;>sp|P53041|PPP5_HUMAN Serine/threonine-protein phosphatase 5 OS=Homo sapiens OX=9606 GN=PPP5C PE=1 SV=1	H0YDU8;P53041	H0YDU8;P53041	H0YDU8;P53041	Serine/threonine-protein phosphatase (Fragment);Serine/threonine-protein phosphatase 5	PPP5C			0.861985	-1.36675		0.416944	-0.640593		0.371534	-0.674396		0.667392	0.726159		0.47943	0.692356	5	NaN;56878.64	H0YDU8;P53041	H0YDU8_HUMAN;PPP5_HUMAN	3.67054	4.54494	4.34669	5.17058	5.1698	6.3433	5.13723	4.6466	5.82757	6.36648	5.51577	4.23417
>sp|P12273|PIP_HUMAN Prolactin-inducible protein OS=Homo sapiens OX=9606 GN=PIP PE=1 SV=1	P12273	P12273	P12273	Prolactin-inducible protein	PIP			0.470426	-1.19405		0.0108643	0.0378696		0.126385	-0.502267		0.891687	1.23191		0.248617	0.691779	4	16572.5	P12273	PIP_HUMAN	4.16494	7.3412	5.11906	5.90651	3.58351	4.06813	5.46544	5.40515	6.28422	6.92225	7.13352	6.95704
>sp|Q8N2W9|PIAS4_HUMAN E3 SUMO-protein ligase PIAS4 OS=Homo sapiens OX=9606 GN=PIAS4 PE=1 SV=1	Q8N2W9	Q8N2W9	Q8N2W9	E3 SUMO-protein ligase PIAS4	PIAS4	+		1.15584	2.50107	+	2.15921	2.60896	+	3.82877	3.18872		0.0329522	0.107893		0.274192	0.687651	21	56504	Q8N2W9	PIAS4_HUMAN	4.20362	4.0407	7.18869	6.10788	6.65569	3.37274	7.21305	5.61082	7.0462	3.68871	7.21034	6.96641
>sp|P78316|NOP14_HUMAN Nucleolar protein 14 OS=Homo sapiens OX=9606 GN=NOP14 PE=1 SV=3	P78316	P78316	P78316	Nucleolar protein 14	NOP14			0.287657	-0.680524		0.948653	-0.581743		0.00476814	0.00517209		0.0336604	0.0987816		0.271091	0.685696	12	97668.4	P78316	NOP14_HUMAN	3.51464	6.03057	5.92908	4.9327	5.69038	5.9262	6.66803	5.84914	6.74873	6.19656	5.62626	5.72973
>sp|Q9NZL4|HPBP1_HUMAN Hsp70-binding protein 1 OS=Homo sapiens OX=9606 GN=HSPBP1 PE=1 SV=2;>sp|Q9NZL4-2|HPBP1_HUMAN Isoform 2 of Hsp70-binding protein 1 OS=Homo sapiens OX=9606 GN=HSPBP1;>sp|Q9NZL4-3|HPBP1_HUMAN Isoform 3 of Hsp70-binding protein 1 OS=Homo sapiens OX=9606 GN=HSPBP1	Q9NZL4;Q9NZL4-2;Q9NZL4-3	Q9NZL4;Q9NZL4-2;Q9NZL4-3	Q9NZL4;Q9NZL4-2;Q9NZL4-3	Hsp70-binding protein 1;Isoform 2 of Hsp70-binding protein 1;Isoform 3 of Hsp70-binding protein 1	HSPBP1			0.0789696	-0.255518		0.292379	-0.594129		0.209312	0.430006		0.143807	-0.338611		0.33304	0.685524	5	39302.81;39302.81-2;39302.81-3	Q9NZL4;Q9NZL4-2;Q9NZL4-3	HPBP1_HUMAN	2.17713	5.62385	4.70432	4.02874	4.21104	3.61315	4.64798	3.28754	4.73257	3.05898	3.19731	4.64239
>sp|P46060|RAGP1_HUMAN Ran GTPase-activating protein 1 OS=Homo sapiens OX=9606 GN=RANGAP1 PE=1 SV=1	P46060	P46060	P46060	Ran GTPase-activating protein 1	RANGAP1	+		0.783522	1.27788	+	2.59087	3.24465	+	1.93506	1.96094	+	1.40725	1.96677		0.4756	0.68306	21	63541.9	P46060	RAGP1_HUMAN	6.46804	4.58378	4.79027	7.63303	5.94217	3.13463	4.49245	6.92022	6.10219	4.19871	7.09781	5.75558
>sp|Q9BWF3|RBM4_HUMAN RNA-binding protein 4 OS=Homo sapiens OX=9606 GN=RBM4 PE=1 SV=1	Q9BWF3	Q9BWF3	Q9BWF3	RNA-binding protein 4	RBM4	+		0.0414691	0.14213		0.196763	-0.528703	+	1.56768	0.824886		0.163004	-0.670834		0.226763	0.682756	5	40313.8	Q9BWF3	RBM4_HUMAN	3.18568	5.61583	6.66311	6.12029	6.36201	5.27226	6.66753	2.8093	5.77886	5.20183	5.57422	6.42371
>sp|Q15648|MED1_HUMAN Mediator of RNA polymerase II transcription subunit 1 OS=Homo sapiens OX=9606 GN=MED1 PE=1 SV=4	Q15648	Q15648	Q15648	Mediator of RNA polymerase II transcription subunit 1	MED1			0.0155747	0.0848564		0.20634	-0.908346		0.19273	0.763835		0.316105	-0.993202		0.262296	0.678979	14	168478	Q15648	MED1_HUMAN	3.03919	2.87493	5.68081	5.61543	5.96891	4.06037	6.32107	3.06465	5.89123	7.8512	3.38139	5.21786
>sp|Q8NDT2|RB15B_HUMAN Putative RNA-binding protein 15B OS=Homo sapiens OX=9606 GN=RBM15B PE=1 SV=3	Q8NDT2	Q8NDT2	Q8NDT2	Putative RNA-binding protein 15B	RBM15B			0.147029	0.239155		0.0855462	0.207416		0.728585	0.917358		0.0157688	-0.03174	+	1.58383	0.678203	5	97205.5	Q8NDT2	RB15B_HUMAN	3.84472	5.00379	4.32193	4.4794	4.9345	3.90369	4.4762	5.11176	4.79228	3.01791	2.95648	4.95069
>sp|Q9Y5J1|UTP18_HUMAN U3 small nucleolar RNA-associated protein 18 homolog OS=Homo sapiens OX=9606 GN=UTP18 PE=1 SV=3	Q9Y5J1	Q9Y5J1	Q9Y5J1	U3 small nucleolar RNA-associated protein 18 homolog	UTP18			0.0387917	-0.123233		0.455318	0.741746		0.370393	0.553527		0.352744	0.864979		0.281551	0.67676	9	62003.6	Q9Y5J1	UTP18_HUMAN	2.89966	4.77674	5.4342	4.73845	5.01361	3.93389	5.86197	6.02308	5.9662	5.8549	6.02923	5.2463
>tr|B5MCF9|B5MCF9_HUMAN Pescadillo homolog OS=Homo sapiens OX=9606 GN=PES1 PE=1 SV=1;>sp|O00541|PESC_HUMAN Pescadillo homolog OS=Homo sapiens OX=9606 GN=PES1 PE=1 SV=1;>sp|O00541-2|PESC_HUMAN Isoform 2 of Pescadillo homolog OS=Homo sapiens OX=9606 GN=PES1	B5MCF9;O00541;O00541-2	B5MCF9;O00541;O00541-2	B5MCF9;O00541;O00541-2	Pescadillo homolog;Pescadillo homolog;Isoform 2 of Pescadillo homolog	PES1			0.232345	0.954053		0.50878	1.08604		0.801657	1.62914		0.033356	0.131988		0.1933	0.675084	13	66077.41;68002.62;68002.62-2	B5MCF9;O00541;O00541-2	B5MCF9_HUMAN;PESC_HUMAN;PESC_HUMAN	2.17845	5.52404	6.22325	4.65852	5.17072	3.7396	6.07678	4.94552	5.86066	2.35267	5.2704	5.47234
>sp|Q8IWZ3|ANKH1_HUMAN Ankyrin repeat and KH domain-containing protein 1 OS=Homo sapiens OX=9606 GN=ANKHD1 PE=1 SV=1;>sp|Q8IWZ3-4|ANKH1_HUMAN Isoform 4 of Ankyrin repeat and KH domain-containing protein 1 OS=Homo sapiens OX=9606 GN=ANKHD1;>sp|Q8IWZ3-6|ANKH1_HUMAN Isoform 6 of Ankyrin repeat and KH domain-containing protein 1 OS=Homo sapiens OX=9606 GN=ANKHD1	Q8IWZ3;Q8IWZ3-4;Q8IWZ3-6	Q8IWZ3;Q8IWZ3-4;Q8IWZ3-6	Q8IWZ3;Q8IWZ3-4;Q8IWZ3-6	Ankyrin repeat and KH domain-containing protein 1;Isoform 4 of Ankyrin repeat and KH domain-containing protein 1;Isoform 6 of Ankyrin repeat and KH domain-containing protein 1	ANKHD1			0.516299	0.495584		0.667733	1.40636		0.640248	1.17003		0.385471	0.91078		0.317385	0.674442	9	269457.51;269457.51-4;269457.51-6	Q8IWZ3;Q8IWZ3-4;Q8IWZ3-6	ANKH1_HUMAN	3.7294	3.90602	3.49431	4.49278	3.92084	3.32203	4.66216	3.48846	6.22117	3.17106	6.63697	3.76718
>sp|P78406|RAE1L_HUMAN mRNA export factor RAE1 OS=Homo sapiens OX=9606 GN=RAE1 PE=1 SV=1	P78406	P78406	P78406	mRNA export factor RAE1	RAE1			0.12157	-0.391942		0.0155017	0.0487498		0.108884	0.280433		0.167461	0.440692		0.314134	0.672375	7	40968.2	P78406	RAE1L_HUMAN	3.46946	4.73889	5.98882	6.17187	5.24804	4.45987	5.73861	4.33829	6.41995	7.17396	6.0088	5.54603
>tr|E7ENY2|E7ENY2_HUMAN TRAF family member-associated NF-kappa-B activator (Fragment) OS=Homo sapiens OX=9606 GN=TANK PE=1 SV=1;>tr|E7EQA9|E7EQA9_HUMAN TRAF family member-associated NF-kappa-B activator OS=Homo sapiens OX=9606 GN=TANK PE=1 SV=1;>tr|E7EVA2|E7EVA2_HUMAN TRAF family member-associated NF-kappa-B activator OS=Homo sapiens OX=9606 GN=TANK PE=1 SV=1;>tr|E7EW82|E7EW82_HUMAN TRAF family member-associated NF-kappa-B activator OS=Homo sapiens OX=9606 GN=TANK PE=1 SV=1;>tr|H7C3L4|H7C3L4_HUMAN TRAF family member-associated NF-kappa-B activator (Fragment) OS=Homo sapiens OX=9606 GN=TANK PE=1 SV=1;>sp|Q92844|TANK_HUMAN TRAF family member-associated NF-kappa-B activator OS=Homo sapiens OX=9606 GN=TANK PE=1 SV=2	E7ENY2;E7EQA9;E7EVA2;E7EW82;H7C3L4;Q92844	E7ENY2;E7EQA9;E7EVA2;E7EW82;H7C3L4;Q92844	E7ENY2;E7EQA9;E7EVA2;E7EW82;H7C3L4;Q92844	TRAF family member-associated NF-kappa-B activator (Fragment);TRAF family member-associated NF-kappa-B activator;TRAF family member-associated NF-kappa-B activator;TRAF family member-associated NF-kappa-B activator;TRAF family member-associated NF-kappa-B activator (Fragment);TRAF family member-associated NF-kappa-B activator	TANK			0.457395	-0.70504		0.215842	0.440301		0.0103614	-0.0335239		0.916962	1.14534		0.295578	0.671516	2	21914.76;46152.1;27496.14;27624.27;30643.51;47815.71	E7ENY2;E7EQA9;E7EVA2;E7EW82;H7C3L4;Q92844	E7ENY2_HUMAN;E7EQA9_HUMAN;E7EVA2_HUMAN;E7EW82_HUMAN;H7C3L4_HUMAN;TANK_HUMAN	3.82558	5.84528	3.74257	5.54054	3.06304	4.69553	4.6121	5.87828	6.04152	3.75456	4.19745	5.09024
>tr|A0A494C0X0|A0A494C0X0_HUMAN Tubulin-folding cofactor B OS=Homo sapiens OX=9606 GN=TBCB PE=1 SV=1;>tr|K7EP07|K7EP07_HUMAN Tubulin-folding cofactor B (Fragment) OS=Homo sapiens OX=9606 GN=TBCB PE=1 SV=8;>sp|Q99426|TBCB_HUMAN Tubulin-folding cofactor B OS=Homo sapiens OX=9606 GN=TBCB PE=1 SV=2;>sp|Q99426-2|TBCB_HUMAN Isoform 2 of Tubulin-folding cofactor B OS=Homo sapiens OX=9606 GN=TBCB	A0A494C0X0;K7EP07;Q99426;Q99426-2	A0A494C0X0;K7EP07;Q99426;Q99426-2	A0A494C0X0;K7EP07;Q99426;Q99426-2	Tubulin-folding cofactor B;Tubulin-folding cofactor B (Fragment);Tubulin-folding cofactor B;Isoform 2 of Tubulin-folding cofactor B	TBCB			0.6066	-0.769821		0.527776	-0.790738		0.159974	-0.0995978		0.00824695	-0.0209171		0.525043	0.670223	6	31161.97;19251.3;27325.52;27325.52-2	A0A494C0X0;K7EP07;Q99426;Q99426-2	A0A494C0X0_HUMAN;K7EP07_HUMAN;TBCB_HUMAN;TBCB_HUMAN	3.82724	5.32095	5.52445	5.94138	5.68618	5.8843	5.36031	3.74576	5.7629	5.81621	4.96211	5.27359
>tr|H0YL33|H0YL33_HUMAN Annexin OS=Homo sapiens OX=9606 GN=ANXA2 PE=1 SV=2	H0YL33	H0YL33	H0YL33	Annexin	ANXA2			0.324194	1.08271		0.594253	1.71427		0.655353	1.7505		0.318937	0.631559		0.421761	0.66779	2	25871.6	H0YL33	H0YL33_HUMAN	4.43462	6.53865	5.06939	5.6944	6.22454	3.95548	6.65983	6.94466	5.79136	2.42156	5.41945	6.15131
>sp|P18583|SON_HUMAN Protein SON OS=Homo sapiens OX=9606 GN=SON PE=1 SV=4;>sp|P18583-5|SON_HUMAN Isoform D of Protein SON OS=Homo sapiens OX=9606 GN=SON;>sp|P18583-7|SON_HUMAN Isoform G of Protein SON OS=Homo sapiens OX=9606 GN=SON;>sp|P18583-9|SON_HUMAN Isoform I of Protein SON OS=Homo sapiens OX=9606 GN=SON	P18583;P18583-5;P18583-7;P18583-9	P18583;P18583-5;P18583-7;P18583-9	P18583;P18583-5;P18583-7;P18583-9	Protein SON;Isoform D of Protein SON;Isoform G of Protein SON;Isoform I of Protein SON	SON			0.179308	-0.684979		0.277392	-0.736132		0.00970972	-0.0181152		0.00994507	-0.0511536		0.173872	0.666863	9	263829.97;263829.97-5;263829.97-7;263829.97-9	P18583;P18583-5;P18583-7;P18583-9	SON_HUMAN	2.819	5.3354	6.19427	6.07975	5.60605	6.42089	7.46425	3.52763	7.01865	6.77616	6.71668	5.85341
>sp|Q53EZ4|CEP55_HUMAN Centrosomal protein of 55 kDa OS=Homo sapiens OX=9606 GN=CEP55 PE=1 SV=3;>sp|Q53EZ4-2|CEP55_HUMAN Isoform 2 of Centrosomal protein of 55 kDa OS=Homo sapiens OX=9606 GN=CEP55	Q53EZ4;Q53EZ4-2	Q53EZ4;Q53EZ4-2	Q53EZ4;Q53EZ4-2	Centrosomal protein of 55 kDa;Isoform 2 of Centrosomal protein of 55 kDa	CEP55		+	1.31349	-2.25252		0.488463	-1.37921		1.02474	-1.58982		0.264635	0.873307		0.311436	0.662701	2	54178.23;54178.23-2	Q53EZ4;Q53EZ4-2	CEP55_HUMAN	3.41333	7.4225	4.88689	6.25898	4.69052	7.30503	5.66159	7.03285	4.81315	5.99184	3.2899	6.44625
>sp|Q9ULU4|PKCB1_HUMAN Protein kinase C-binding protein 1 OS=Homo sapiens OX=9606 GN=ZMYND8 PE=1 SV=2;>sp|Q9ULU4-10|PKCB1_HUMAN Isoform 10 of Protein kinase C-binding protein 1 OS=Homo sapiens OX=9606 GN=ZMYND8;>sp|Q9ULU4-11|PKCB1_HUMAN Isoform 11 of Protein kinase C-binding protein 1 OS=Homo sapiens OX=9606 GN=ZMYND8;>sp|Q9ULU4-12|PKCB1_HUMAN Isoform 12 of Protein kinase C-binding protein 1 OS=Homo sapiens OX=9606 GN=ZMYND8;>sp|Q9ULU4-13|PKCB1_HUMAN Isoform 13 of Protein kinase C-binding protein 1 OS=Homo sapiens OX=9606 GN=ZMYND8;>sp|Q9ULU4-19|PKCB1_HUMAN Isoform 19 of Protein kinase C-binding protein 1 OS=Homo sapiens OX=9606 GN=ZMYND8;>sp|Q9ULU4-22|PKCB1_HUMAN Isoform 22 of Protein kinase C-binding protein 1 OS=Homo sapiens OX=9606 GN=ZMYND8;>sp|Q9ULU4-7|PKCB1_HUMAN Isoform 7 of Protein kinase C-binding protein 1 OS=Homo sapiens OX=9606 GN=ZMYND8;>sp|Q9ULU4-9|PKCB1_HUMAN Isoform 9 of Protein kinase C-binding protein 1 OS=Homo sapiens OX=9606 GN=ZMYND8	Q9ULU4;Q9ULU4-10;Q9ULU4-11;Q9ULU4-12;Q9ULU4-13;Q9ULU4-19;Q9ULU4-22;Q9ULU4-7;Q9ULU4-9	Q9ULU4;Q9ULU4-10;Q9ULU4-11;Q9ULU4-12;Q9ULU4-13;Q9ULU4-19;Q9ULU4-22;Q9ULU4-7;Q9ULU4-9	Q9ULU4;Q9ULU4-10;Q9ULU4-11;Q9ULU4-12;Q9ULU4-13;Q9ULU4-19;Q9ULU4-22;Q9ULU4-7;Q9ULU4-9	Protein kinase C-binding protein 1;Isoform 10 of Protein kinase C-binding protein 1;Isoform 11 of Protein kinase C-binding protein 1;Isoform 12 of Protein kinase C-binding protein 1;Isoform 13 of Protein kinase C-binding protein 1;Isoform 19 of Protein kinase C-binding protein 1;Isoform 22 of Protein kinase C-binding protein 1;Isoform 7 of Protein kinase C-binding protein 1;Isoform 9 of Protein kinase C-binding protein 1	ZMYND8	+		0.603526	1.77822	+	1.51493	2.56362	+	1.47244	2.43558		0.283456	0.785402		0.233316	0.657362	20	131692.45;131692.45-10;131692.45-11;131692.45-12;131692.45-13;131692.45-19;131692.45-22;131692.45-7;131692.45-9	Q9ULU4;Q9ULU4-10;Q9ULU4-11;Q9ULU4-12;Q9ULU4-13;Q9ULU4-19;Q9ULU4-22;Q9ULU4-7;Q9ULU4-9	PKCB1_HUMAN	4.14888	5.96719	7.33333	6.79553	7.32769	4.2298	7.50001	6.95621	6.94474	3.45057	7.58669	6.68188
>sp|P53367|ARFP1_HUMAN Arfaptin-1 OS=Homo sapiens OX=9606 GN=ARFIP1 PE=1 SV=2	P53367	P53367	P53367	Arfaptin-1	ARFIP1		+	1.81756	-2.57347		0.863749	-4.41232		1.08934	-1.91658		0.324979	-1.83885		0.42068	0.656891	3	41738.3	P53367	ARFP1_HUMAN	8.73535	10.3879	9.50438	3.17364	10.7856	12.0815	8.59998	6.98549	9.22061	12.0907	11.164	8.80422
>sp|Q9NW08|RPC2_HUMAN DNA-directed RNA polymerase III subunit RPC2 OS=Homo sapiens OX=9606 GN=POLR3B PE=1 SV=2;>sp|Q9NW08-2|RPC2_HUMAN Isoform 2 of DNA-directed RNA polymerase III subunit RPC2 OS=Homo sapiens OX=9606 GN=POLR3B	Q9NW08;Q9NW08-2	Q9NW08;Q9NW08-2	Q9NW08;Q9NW08-2	DNA-directed RNA polymerase III subunit RPC2;Isoform 2 of DNA-directed RNA polymerase III subunit RPC2	POLR3B			0.114621	0.539975		0.154323	0.429764		0.561658	1.19667		0.0239521	-0.110211		0.1679	0.656696	13	127784.98;127784.98-2	Q9NW08;Q9NW08-2	RPC2_HUMAN	2.56754	5.83194	6.67182	6.15163	6.58412	3.10494	7.13174	5.4951	6.10986	5.8143	4.39374	5.64721
>sp|Q6P1Q9|MET2B_HUMAN tRNA N(3)-methylcytidine methyltransferase METTL2B OS=Homo sapiens OX=9606 GN=METTL2B PE=1 SV=3;>sp|Q6P1Q9-2|MET2B_HUMAN Isoform 2 of tRNA N(3)-methylcytidine methyltransferase METTL2B OS=Homo sapiens OX=9606 GN=METTL2B	Q6P1Q9;Q6P1Q9-2	Q6P1Q9;Q6P1Q9-2	Q6P1Q9;Q6P1Q9-2	tRNA N(3)-methylcytidine methyltransferase METTL2B;Isoform 2 of tRNA N(3)-methylcytidine methyltransferase METTL2B	METTL2B		+	1.99123	-2.13358	+	2.39552	-2.23251	+	1.41184	-1.48177		0.0736282	-0.0989308		0.503774	0.651804	2	43426.06;43426.06-2	Q6P1Q9;Q6P1Q9-2	MET2B_HUMAN	3.47086	5.57747	2.66275	3.76755	3.63724	5.92151	3.99044	2.83523	4.85289	5.0258	3.22448	3.58932
>sp|Q9NSB4|KRT82_HUMAN Keratin, type II cuticular Hb2 OS=Homo sapiens OX=9606 GN=KRT82 PE=1 SV=3	Q9NSB4	Q9NSB4	Q9NSB4	Keratin, type II cuticular Hb2	KRT82			0.700343	-1.95593	+	1.8264	-1.37816		0.938711	-1.30486		0.175592	0.577779		0.181412	0.651073	5	56652.7	Q9NSB4	KRT82_HUMAN	7.33309	6.79434	3.52122	5.51584	6.25245	7.34234	3.72475	5.13653	5.90707	6.31019	5.66003	4.37277
>tr|A0A7N4I394|A0A7N4I394_HUMAN Pre-mRNA-processing factor 40 homolog A OS=Homo sapiens OX=9606 GN=PRPF40A PE=1 SV=1;>sp|O75400|PR40A_HUMAN Pre-mRNA-processing factor 40 homolog A OS=Homo sapiens OX=9606 GN=PRPF40A PE=1 SV=2;>sp|O75400-2|PR40A_HUMAN Isoform 2 of Pre-mRNA-processing factor 40 homolog A OS=Homo sapiens OX=9606 GN=PRPF40A;>sp|O75400-3|PR40A_HUMAN Isoform 3 of Pre-mRNA-processing factor 40 homolog A OS=Homo sapiens OX=9606 GN=PRPF40A	A0A7N4I394;O75400;O75400-2;O75400-3	A0A7N4I394;O75400;O75400-2;O75400-3	A0A7N4I394;O75400;O75400-2;O75400-3	Pre-mRNA-processing factor 40 homolog A;Pre-mRNA-processing factor 40 homolog A;Isoform 2 of Pre-mRNA-processing factor 40 homolog A;Isoform 3 of Pre-mRNA-processing factor 40 homolog A	PRPF40A			0.482386	-1.41429		0.673307	-0.969269		0.422084	-0.763789		0.146144	0.445016		0.20922	0.650496	10	112405.21;108804.96;108804.96-2;108804.96-3	A0A7N4I394;O75400;O75400-2;O75400-3	A0A7N4I394_HUMAN;PR40A_HUMAN;PR40A_HUMAN;PR40A_HUMAN	3.76418	5.98173	5.79978	6.00255	5.764	7.33988	7.61822	5.93377	7.27595	8.10343	6.58091	6.09371
>sp|Q00796|DHSO_HUMAN Sorbitol dehydrogenase OS=Homo sapiens OX=9606 GN=SORD PE=1 SV=4	Q00796	Q00796	Q00796	Sorbitol dehydrogenase	SORD			0.154834	-0.432872		0.628762	0.815774		0.144764	0.217356		0.615641	1.24865		0.29472	0.650228	12	38324.6	Q00796	DHSO_HUMAN	3.38229	6.33645	6.18593	6.58715	5.98665	4.51403	5.88952	6.60925	5.71413	5.90587	6.00728	5.70764
>sp|Q9NRL2|BAZ1A_HUMAN Bromodomain adjacent to zinc finger domain protein 1A OS=Homo sapiens OX=9606 GN=BAZ1A PE=1 SV=2;>sp|Q9NRL2-2|BAZ1A_HUMAN Isoform 2 of Bromodomain adjacent to zinc finger domain protein 1A OS=Homo sapiens OX=9606 GN=BAZ1A	Q9NRL2;Q9NRL2-2	Q9NRL2;Q9NRL2-2	Q9NRL2;Q9NRL2-2	Bromodomain adjacent to zinc finger domain protein 1A;Isoform 2 of Bromodomain adjacent to zinc finger domain protein 1A	BAZ1A			0.362095	1.84475		0.905	1.88114		1.20766	2.4947		0.00630976	0.03639		0.125772	0.649949	69	178702.47;178702.47-2	Q9NRL2;Q9NRL2-2	BAZ1A_HUMAN	3.51416	6.55836	9.27824	7.25891	7.9716	3.51975	9.09581	7.37474	7.84053	6.27583	7.36372	8.02593
>sp|O75815|BCAR3_HUMAN Breast cancer anti-estrogen resistance protein 3 OS=Homo sapiens OX=9606 GN=BCAR3 PE=1 SV=1	O75815	O75815	O75815	Breast cancer anti-estrogen resistance protein 3	BCAR3			0.365699	-1.05231		0.386369	1.05144		0.0981588	-0.402375	+	1.94215	2.10375		0.248818	0.649937	4	92565.5	O75815	BCAR3_HUMAN	3.76791	6.4079	4.96284	6.29763	6.35188	3.45025	5.09914	6.81988	3.3801	7.12867	7.02362	6.04772
>tr|A0A7P0T9I3|A0A7P0T9I3_HUMAN Muscleblind-like protein 2 OS=Homo sapiens OX=9606 GN=MBNL2 PE=1 SV=1;>tr|O95205|O95205_HUMAN Muscleblind-like 2 (Drosophila), isoform CRA_b OS=Homo sapiens OX=9606 GN=MBNL2 PE=1 SV=1;>sp|Q5VZF2|MBNL2_HUMAN Muscleblind-like protein 2 OS=Homo sapiens OX=9606 GN=MBNL2 PE=1 SV=2;>sp|Q5VZF2-2|MBNL2_HUMAN Isoform 2 of Muscleblind-like protein 2 OS=Homo sapiens OX=9606 GN=MBNL2;>sp|Q5VZF2-3|MBNL2_HUMAN Isoform 3 of Muscleblind-like protein 2 OS=Homo sapiens OX=9606 GN=MBNL2	A0A7P0T9I3;O95205;Q5VZF2;Q5VZF2-2;Q5VZF2-3	A0A7P0T9I3;O95205;Q5VZF2;Q5VZF2-2;Q5VZF2-3	A0A7P0T9I3;O95205;Q5VZF2;Q5VZF2-2;Q5VZF2-3	Muscleblind-like protein 2;Muscleblind-like 2 (Drosophila), isoform CRA_b;Muscleblind-like protein 2;Isoform 2 of Muscleblind-like protein 2;Isoform 3 of Muscleblind-like protein 2	MBNL2			0.0573567	-0.251005		0.0488161	-0.142609		0.186815	0.398331		0.0255176	0.108396		0.191692	0.649336	2	42459.89;28140.58;40517.63;40517.63-2;40517.63-3	A0A7P0T9I3;O95205;Q5VZF2;Q5VZF2-2;Q5VZF2-3	A0A7P0T9I3_HUMAN;O95205_HUMAN;MBNL2_HUMAN;MBNL2_HUMAN;MBNL2_HUMAN	4.1704	5.42613	7.81382	7.53879	7.06588	8.04846	8.21478	5.62999	7.65594	7.47743	7.35542	7.4252
>sp|Q86X55|CARM1_HUMAN Histone-arginine methyltransferase CARM1 OS=Homo sapiens OX=9606 GN=CARM1 PE=1 SV=3;>sp|Q86X55-1|CARM1_HUMAN Isoform 1 of Histone-arginine methyltransferase CARM1 OS=Homo sapiens OX=9606 GN=CARM1	Q86X55;Q86X55-1	Q86X55;Q86X55-1	Q86X55;Q86X55-1	Histone-arginine methyltransferase CARM1;Isoform 1 of Histone-arginine methyltransferase CARM1	CARM1			0.402332	-1.91193		0.173336	-0.884244		0.254852	-1.26441		0.767201	1.02769		0.37142	0.647519	7	65853.67;65853.67-1	Q86X55;Q86X55-1	CARM1_HUMAN	4.0527	3.39999	4.51929	5.95244	4.7679	10.0632	6.01419	6.15472	6.24943	6.85876	5.56209	5.5114
>sp|P04083|ANXA1_HUMAN Annexin A1 OS=Homo sapiens OX=9606 GN=ANXA1 PE=1 SV=2	P04083	P04083	P04083	Annexin A1	ANXA1			0.326715	-1.13199		0.680528	-0.499028		0.531579	-0.48468		0.164772	0.632959		0.166739	0.647307	34	38714.2	P04083	ANXA1_HUMAN	3.25143	7.35237	7.69514	6.88445	6.42988	7.36695	7.27219	6.12931	6.27471	6.89539	7.10387	7.45608
>tr|A0A0A0MRJ3|A0A0A0MRJ3_HUMAN Neuron navigator 1 OS=Homo sapiens OX=9606 GN=NAV1 PE=1 SV=1;>tr|A0A8I5KSE4|A0A8I5KSE4_HUMAN Neuron navigator 1 OS=Homo sapiens OX=9606 GN=NAV1 PE=1 SV=1;>sp|Q8NEY1|NAV1_HUMAN Neuron navigator 1 OS=Homo sapiens OX=9606 GN=NAV1 PE=1 SV=2;>sp|Q8NEY1-2|NAV1_HUMAN Isoform 2 of Neuron navigator 1 OS=Homo sapiens OX=9606 GN=NAV1;>sp|Q8NEY1-3|NAV1_HUMAN Isoform 3 of Neuron navigator 1 OS=Homo sapiens OX=9606 GN=NAV1;>sp|Q8NEY1-4|NAV1_HUMAN Isoform 4 of Neuron navigator 1 OS=Homo sapiens OX=9606 GN=NAV1;>sp|Q8NEY1-6|NAV1_HUMAN Isoform 6 of Neuron navigator 1 OS=Homo sapiens OX=9606 GN=NAV1;>sp|Q8NEY1-7|NAV1_HUMAN Isoform 7 of Neuron navigator 1 OS=Homo sapiens OX=9606 GN=NAV1	A0A0A0MRJ3;A0A8I5KSE4;Q8NEY1;Q8NEY1-2;Q8NEY1-3;Q8NEY1-4;Q8NEY1-6;Q8NEY1-7	A0A0A0MRJ3;A0A8I5KSE4;Q8NEY1;Q8NEY1-2;Q8NEY1-3;Q8NEY1-4;Q8NEY1-6;Q8NEY1-7	A0A0A0MRJ3;A0A8I5KSE4;Q8NEY1;Q8NEY1-2;Q8NEY1-3;Q8NEY1-4;Q8NEY1-6;Q8NEY1-7	Neuron navigator 1;Neuron navigator 1;Neuron navigator 1;Isoform 2 of Neuron navigator 1;Isoform 3 of Neuron navigator 1;Isoform 4 of Neuron navigator 1;Isoform 6 of Neuron navigator 1;Isoform 7 of Neuron navigator 1	NAV1			0.643129	-0.978482		0.102888	-0.185184		0.2338	-0.333261		0.686677	0.793298		0.713946	0.645221	3	197405.3;232683.37;202471.75;202471.75-2;202471.75-3;202471.75-4;202471.75-6;202471.75-7	A0A0A0MRJ3;A0A8I5KSE4;Q8NEY1;Q8NEY1-2;Q8NEY1-3;Q8NEY1-4;Q8NEY1-6;Q8NEY1-7	A0A0A0MRJ3_HUMAN;A0A8I5KSE4_HUMAN;NAV1_HUMAN;NAV1_HUMAN;NAV1_HUMAN;NAV1_HUMAN;NAV1_HUMAN;NAV1_HUMAN	3.03351	4.98164	4.11488	5.17425	4.54753	3.77763	4.35097	4.68461	4.32312	5.67553	4.02039	4.56437
>tr|K7ENG2|K7ENG2_HUMAN Splicing factor U2AF subunit OS=Homo sapiens OX=9606 GN=U2AF2 PE=1 SV=1;>sp|P26368|U2AF2_HUMAN Splicing factor U2AF 65 kDa subunit OS=Homo sapiens OX=9606 GN=U2AF2 PE=1 SV=4;>sp|P26368-2|U2AF2_HUMAN Isoform 2 of Splicing factor U2AF 65 kDa subunit OS=Homo sapiens OX=9606 GN=U2AF2	K7ENG2;P26368;P26368-2	K7ENG2;P26368;P26368-2	K7ENG2;P26368;P26368-2	Splicing factor U2AF subunit;Splicing factor U2AF 65 kDa subunit;Isoform 2 of Splicing factor U2AF 65 kDa subunit	U2AF2			0.217576	-0.590044		0.0844806	0.0646598		0.108253	0.0551697		0.241098	0.654704		0.241925	0.645214	5	33901.76;53500.97;53500.97-2	K7ENG2;P26368;P26368-2	K7ENG2_HUMAN;U2AF2_HUMAN;U2AF2_HUMAN	4.34198	7.30282	7.44118	7.5321	7.1717	6.93041	7.51582	6.75838	7.2164	6.83588	6.97261	6.84653
>sp|Q6UWP8|SBSN_HUMAN Suprabasin OS=Homo sapiens OX=9606 GN=SBSN PE=1 SV=2	Q6UWP8	Q6UWP8	Q6UWP8	Suprabasin	SBSN			0.282187	-0.607437		0.232385	0.531555		0.01553	0.03692		0.498992	1.13899		0.289656	0.644357	2	60540.8	Q6UWP8	SBSN_HUMAN	3.00271	4.80109	2.24488	2.96683	3.16447	2.96169	4.57253	5.06696	3.52557	3.87965	5.20331	5.06315
>sp|O95373|IPO7_HUMAN Importin-7 OS=Homo sapiens OX=9606 GN=IPO7 PE=1 SV=1	O95373	O95373	O95373	Importin-7	IPO7			0.0839406	0.290704		0.322064	0.806655		0.440032	0.934358		0.206727	0.515951		0.313197	0.643654	23	119517	O95373	IPO7_HUMAN	3.97905	5.31376	6.67218	5.6091	6.13814	3.77039	6.20096	7.1163	6.51285	6.89594	5.67465	6.13216
>sp|Q6FI81|CPIN1_HUMAN Anamorsin OS=Homo sapiens OX=9606 GN=CIAPIN1 PE=1 SV=2;>sp|Q6FI81-3|CPIN1_HUMAN Isoform 3 of Anamorsin OS=Homo sapiens OX=9606 GN=CIAPIN1	Q6FI81;Q6FI81-3	Q6FI81;Q6FI81-3	Q6FI81;Q6FI81-3	Anamorsin;Isoform 3 of Anamorsin	CIAPIN1			0.491977	-1.30395		0.421295	-0.283028		1.04891	-0.664322		0.363374	1.02092		0.210937	0.639628	10	33582.31;33582.31-3	Q6FI81;Q6FI81-3	CPIN1_HUMAN	2.94933	6.27184	6.39343	5.98099	5.89979	6.60798	6.38285	6.75682	6.32342	6.75765	6.05056	5.42129
>sp|Q96AY2|EME1_HUMAN Crossover junction endonuclease EME1 OS=Homo sapiens OX=9606 GN=EME1 PE=1 SV=2	Q96AY2	Q96AY2	Q96AY2	Crossover junction endonuclease EME1	EME1	+		0.850042	2.07727	+	2.96922	2.54777	+	2.8104	2.71519		0.150983	0.470503		0.210001	0.637925	13	63251.9	Q96AY2	EME1_HUMAN	3.20087	3.6117	6.52051	6.44152	6.47159	3.21523	6.65081	5.85024	6.38297	3.31346	5.49194	5.43141
>sp|Q9H269|VPS16_HUMAN Vacuolar protein sorting-associated protein 16 homolog OS=Homo sapiens OX=9606 GN=VPS16 PE=1 SV=2;>sp|Q9H269-2|VPS16_HUMAN Isoform 2 of Vacuolar protein sorting-associated protein 16 homolog OS=Homo sapiens OX=9606 GN=VPS16	Q9H269;Q9H269-2	Q9H269;Q9H269-2	Q9H269;Q9H269-2	Vacuolar protein sorting-associated protein 16 homolog;Isoform 2 of Vacuolar protein sorting-associated protein 16 homolog	VPS16		+	1.41188	-2.03336		1.11857	-1.51935	+	1.35287	-1.39752		0.254673	0.51401		0.392313	0.635836	2	94693.68;94693.68-2	Q9H269;Q9H269-2	VPS16_HUMAN	3.63745	5.94722	5.19979	4.92998	4.73726	6.70186	3.30035	3.48127	4.04216	5.58859	5.26836	5.26567
>sp|P49916|DNLI3_HUMAN DNA ligase 3 OS=Homo sapiens OX=9606 GN=LIG3 PE=1 SV=2;>sp|P49916-3|DNLI3_HUMAN Isoform 3 of DNA ligase 3 OS=Homo sapiens OX=9606 GN=LIG3	P49916;P49916-3	P49916;P49916-3	P49916;P49916-3	DNA ligase 3;Isoform 3 of DNA ligase 3	LIG3			0.0624247	0.292265		0.575821	0.752607		0.708764	0.92727		0.109264	0.460342		0.155352	0.635005	45	112906.92;112906.92-3	P49916;P49916-3	DNLI3_HUMAN	2.58937	5.23374	6.73153	5.90836	6.11651	4.35019	7.48033	6.20143	6.55057	6.34051	6.07248	6.03917
>sp|Q9BVI4|NOC4L_HUMAN Nucleolar complex protein 4 homolog OS=Homo sapiens OX=9606 GN=NOC4L PE=1 SV=1	Q9BVI4	Q9BVI4	Q9BVI4	Nucleolar complex protein 4 homolog	NOC4L			0.390533	1.14507		0.877398	1.71267		0.836253	1.77905		0.257884	0.567602		0.26465	0.633981	4	58467.8	Q9BVI4	NOC4L_HUMAN	3.78251	4.03712	5.80482	5.72282	5.43158	2.86656	6.67733	6.32837	6.86495	5.92578	5.91628	5.87007
>sp|P67775|PP2AA_HUMAN Serine/threonine-protein phosphatase 2A catalytic subunit alpha isoform OS=Homo sapiens OX=9606 GN=PPP2CA PE=1 SV=1	P67775	P67775	P67775	Serine/threonine-protein phosphatase 2A catalytic subunit alpha isoform	PPP2CA			0.332748	-1.04753		0.365924	-0.984932		0.11832	-0.414499		0.024552	0.0625997		0.238759	0.633033	3	35594.2	P67775	PP2AA_HUMAN	3.2406	5.10773	4.60483	4.59014	4.60349	7.64281	5.86326	3.97337	6.63418	4.10074	5.33296	4.37011
>sp|P05165|PCCA_HUMAN Propionyl-CoA carboxylase alpha chain, mitochondrial OS=Homo sapiens OX=9606 GN=PCCA PE=1 SV=4	P05165	P05165	P05165	Propionyl-CoA carboxylase alpha chain, mitochondrial	PCCA		+	1.76946	-2.05551		0.791277	-0.840217	+	1.77859	-1.42337		1.0836	1.21529		0.706627	0.632139	148	80058.9	P05165	PCCA_HUMAN	13.1763	14.2223	11.8254	13.341	12.973	15.295	12.667	13.5076	13.293	14.318	14.466	13.2991
>tr|A0A0A0MRM9|A0A0A0MRM9_HUMAN Nucleolar and coiled-body phosphoprotein 1 (Fragment) OS=Homo sapiens OX=9606 GN=NOLC1 PE=1 SV=1;>sp|Q14978|NOLC1_HUMAN Nucleolar and coiled-body phosphoprotein 1 OS=Homo sapiens OX=9606 GN=NOLC1 PE=1 SV=2;>sp|Q14978-2|NOLC1_HUMAN Isoform Beta of Nucleolar and coiled-body phosphoprotein 1 OS=Homo sapiens OX=9606 GN=NOLC1;>sp|Q14978-3|NOLC1_HUMAN Isoform 3 of Nucleolar and coiled-body phosphoprotein 1 OS=Homo sapiens OX=9606 GN=NOLC1	A0A0A0MRM9;Q14978;Q14978-2;Q14978-3	A0A0A0MRM9;Q14978;Q14978-2;Q14978-3	A0A0A0MRM9;Q14978;Q14978-2;Q14978-3	Nucleolar and coiled-body phosphoprotein 1 (Fragment);Nucleolar and coiled-body phosphoprotein 1;Isoform Beta of Nucleolar and coiled-body phosphoprotein 1;Isoform 3 of Nucleolar and coiled-body phosphoprotein 1	NOLC1			0.440956	-0.995121		0.0235943	-0.0368562		0.288703	-0.363881		0.485399	0.958265		0.301507	0.631241	13	NaN;73603.23;73603.23-2;73603.23-3	A0A0A0MRM9;Q14978;Q14978-2;Q14978-3	A0A0A0MRM9_HUMAN;NOLC1_HUMAN;NOLC1_HUMAN;NOLC1_HUMAN	4.12448	6.74388	5.55626	6.248	5.96324	5.64612	7.0258	6.44308	6.48077	7.3019	6.89026	6.15625
>tr|H0UI80|H0UI80_HUMAN Negative elongation factor C/D OS=Homo sapiens OX=9606 GN=NELFCD PE=1 SV=1;>sp|Q8IXH7|NELFD_HUMAN Negative elongation factor C/D OS=Homo sapiens OX=9606 GN=NELFCD PE=1 SV=2;>sp|Q8IXH7-4|NELFD_HUMAN Isoform NELF-D of Negative elongation factor C/D OS=Homo sapiens OX=9606 GN=NELFCD;>tr|X6RLT1|X6RLT1_HUMAN Negative elongation factor C/D (Fragment) OS=Homo sapiens OX=9606 GN=NELFCD PE=1 SV=1	H0UI80;Q8IXH7;Q8IXH7-4;X6RLT1	H0UI80;Q8IXH7;Q8IXH7-4;X6RLT1	H0UI80;Q8IXH7;Q8IXH7-4;X6RLT1	Negative elongation factor C/D;Negative elongation factor C/D;Isoform NELF-D of Negative elongation factor C/D;Negative elongation factor C/D (Fragment)	NELFCD			0.114766	0.516502		0.455404	1.33269		0.374709	1.14642		0.321737	0.816186		0.231826	0.629917	7	67346.89;66246.62;66246.62-4;NaN	H0UI80;Q8IXH7;Q8IXH7-4;X6RLT1	H0UI80_HUMAN;NELFD_HUMAN;NELFD_HUMAN;X6RLT1_HUMAN	3.64932	4.97777	6.56314	6.5146	6.50838	7.48777	6.93956	6.6196	6.65021	3.13698	6.46638	5.88318
>tr|F8VZX2|F8VZX2_HUMAN Poly(rC)-binding protein 2 OS=Homo sapiens OX=9606 GN=PCBP2 PE=1 SV=1;>sp|Q15366|PCBP2_HUMAN Poly(rC)-binding protein 2 OS=Homo sapiens OX=9606 GN=PCBP2 PE=1 SV=1;>sp|Q15366-2|PCBP2_HUMAN Isoform 2 of Poly(rC)-binding protein 2 OS=Homo sapiens OX=9606 GN=PCBP2;>sp|Q15366-3|PCBP2_HUMAN Isoform 3 of Poly(rC)-binding protein 2 OS=Homo sapiens OX=9606 GN=PCBP2;>sp|Q15366-4|PCBP2_HUMAN Isoform 4 of Poly(rC)-binding protein 2 OS=Homo sapiens OX=9606 GN=PCBP2;>sp|Q15366-5|PCBP2_HUMAN Isoform 5 of Poly(rC)-binding protein 2 OS=Homo sapiens OX=9606 GN=PCBP2;>sp|Q15366-6|PCBP2_HUMAN Isoform 6 of Poly(rC)-binding protein 2 OS=Homo sapiens OX=9606 GN=PCBP2;>sp|Q15366-7|PCBP2_HUMAN Isoform 7 of Poly(rC)-binding protein 2 OS=Homo sapiens OX=9606 GN=PCBP2;>sp|Q15366-8|PCBP2_HUMAN Isoform 8 of Poly(rC)-binding protein 2 OS=Homo sapiens OX=9606 GN=PCBP2	F8VZX2;Q15366;Q15366-2;Q15366-3;Q15366-4;Q15366-5;Q15366-6;Q15366-7;Q15366-8	F8VZX2;Q15366;Q15366-2;Q15366-3;Q15366-4;Q15366-5;Q15366-6;Q15366-7;Q15366-8	F8VZX2;Q15366;Q15366-2;Q15366-3;Q15366-4;Q15366-5;Q15366-6;Q15366-7;Q15366-8	Poly(rC)-binding protein 2;Poly(rC)-binding protein 2;Isoform 2 of Poly(rC)-binding protein 2;Isoform 3 of Poly(rC)-binding protein 2;Isoform 4 of Poly(rC)-binding protein 2;Isoform 5 of Poly(rC)-binding protein 2;Isoform 6 of Poly(rC)-binding protein 2;Isoform 7 of Poly(rC)-binding protein 2;Isoform 8 of Poly(rC)-binding protein 2	PCBP2			0.281635	-0.917512		1.17909	-0.291582		0.571261	-0.288074		0.182126	0.62593		0.181091	0.629438	17	33799.88;38580.06;38580.06-2;38580.06-3;38580.06-4;38580.06-5;38580.06-6;38580.06-7;38580.06-8	F8VZX2;Q15366;Q15366-2;Q15366-3;Q15366-4;Q15366-5;Q15366-6;Q15366-7;Q15366-8	F8VZX2_HUMAN;PCBP2_HUMAN;PCBP2_HUMAN;PCBP2_HUMAN;PCBP2_HUMAN;PCBP2_HUMAN;PCBP2_HUMAN;PCBP2_HUMAN;PCBP2_HUMAN	4.55325	7.98215	8.5095	7.80958	7.88796	8.29201	8.44299	7.69435	8.0893	7.98411	7.8796	7.41679
>tr|A0A0U1RRH6|A0A0U1RRH6_HUMAN PHD finger protein 14 OS=Homo sapiens OX=9606 GN=PHF14 PE=1 SV=1	A0A0U1RRH6	A0A0U1RRH6	A0A0U1RRH6	PHD finger protein 14	PHF14	+		0.821858	2.4761		0.779106	1.73766	+	2.29085	3.10346		0.160564	-0.738444		0.15716	0.627359	27	106986	A0A0U1RRH6	A0A0U1RRH6_HUMAN	3.24487	3.76206	7.30471	5.81511	5.97225	3.41382	7.52521	3.31126	7.73559	3.47063	6.7331	6.24904
>sp|O95757|HS74L_HUMAN Heat shock 70 kDa protein 4L OS=Homo sapiens OX=9606 GN=HSPA4L PE=1 SV=3	O95757	O95757	O95757	Heat shock 70 kDa protein 4L	HSPA4L			0.667616	-1.21445		0.661625	-0.453265		0.466806	-0.587864		0.420204	0.761182		0.282847	0.626584	17	94512.5	O95757	HS74L_HUMAN	4.30949	6.41983	6.25205	6.57774	6.54841	7.34785	6.85607	6.42861	7.1551	7.29326	6.6948	5.59384
>tr|H7BZ37|H7BZ37_HUMAN BCL-6 corepressor OS=Homo sapiens OX=9606 GN=BCOR PE=1 SV=2;>tr|H7C231|H7C231_HUMAN BCL-6 corepressor OS=Homo sapiens OX=9606 GN=BCOR PE=1 SV=3;>tr|H7C2V9|H7C2V9_HUMAN BCL-6 corepressor OS=Homo sapiens OX=9606 GN=BCOR PE=1 SV=2;>sp|Q6W2J9|BCOR_HUMAN BCL-6 corepressor OS=Homo sapiens OX=9606 GN=BCOR PE=1 SV=1;>sp|Q6W2J9-2|BCOR_HUMAN Isoform 2 of BCL-6 corepressor OS=Homo sapiens OX=9606 GN=BCOR;>sp|Q6W2J9-4|BCOR_HUMAN Isoform 4 of BCL-6 corepressor OS=Homo sapiens OX=9606 GN=BCOR	H7BZ37;H7C231;H7C2V9;Q6W2J9;Q6W2J9-2;Q6W2J9-4	H7BZ37;H7C231;H7C2V9;Q6W2J9;Q6W2J9-2;Q6W2J9-4	H7BZ37;H7C231;H7C2V9;Q6W2J9;Q6W2J9-2;Q6W2J9-4	BCL-6 corepressor;BCL-6 corepressor;BCL-6 corepressor;BCL-6 corepressor;Isoform 2 of BCL-6 corepressor;Isoform 4 of BCL-6 corepressor	BCOR			0.0226064	0.101992		0.0312161	-0.108042		0.298459	0.728144		0.0538738	-0.210034		0.202264	0.626152	27	181107.99;190221.38;184651.49;192188.63;192188.63-2;192188.63-4	H7BZ37;H7C231;H7C2V9;Q6W2J9;Q6W2J9-2;Q6W2J9-4	H7BZ37_HUMAN;H7C231_HUMAN;H7C2V9_HUMAN;BCOR_HUMAN;BCOR_HUMAN;BCOR_HUMAN	3.13848	5.15865	6.67735	5.3115	5.6549	3.82474	6.58821	4.07356	6.55747	7.11469	6.38889	6.07014
>sp|Q8NHM5|KDM2B_HUMAN Lysine-specific demethylase 2B OS=Homo sapiens OX=9606 GN=KDM2B PE=1 SV=1;>sp|Q8NHM5-2|KDM2B_HUMAN Isoform 2 of Lysine-specific demethylase 2B OS=Homo sapiens OX=9606 GN=KDM2B	Q8NHM5;Q8NHM5-2	Q8NHM5;Q8NHM5-2	Q8NHM5;Q8NHM5-2	Lysine-specific demethylase 2B;Isoform 2 of Lysine-specific demethylase 2B	KDM2B	+		0.523321	0.977581	+	2.39088	1.91491	+	1.54128	1.6028		0.478419	0.937332		0.271927	0.625218	8	152614.63;152614.63-2	Q8NHM5;Q8NHM5-2	KDM2B_HUMAN	3.32245	3.97381	6.04281	5.4194	5.73484	3.55493	5.20264	5.62579	4.60703	4.10642	6.33471	6.10169
>tr|A0A087WUK2|A0A087WUK2_HUMAN Heterogeneous nuclear ribonucleoprotein D-like OS=Homo sapiens OX=9606 GN=HNRNPDL PE=1 SV=1;>sp|O14979|HNRDL_HUMAN Heterogeneous nuclear ribonucleoprotein D-like OS=Homo sapiens OX=9606 GN=HNRNPDL PE=1 SV=3	A0A087WUK2;O14979	A0A087WUK2;O14979	A0A087WUK2;O14979	Heterogeneous nuclear ribonucleoprotein D-like	HNRNPDL			0.128028	-0.399602		0.16018	0.128204		0.430574	0.221446		0.174544	0.527806		0.21388	0.621048	12	40040.15;46437.53	A0A087WUK2;O14979	A0A087WUK2_HUMAN;HNRDL_HUMAN	3.79117	6.8605	7.20296	6.98886	6.69592	6.21814	7.13206	6.27462	6.75894	6.24636	6.44613	6.53448
>sp|Q9GZR1|SENP6_HUMAN Sentrin-specific protease 6 OS=Homo sapiens OX=9606 GN=SENP6 PE=1 SV=2;>sp|Q9GZR1-2|SENP6_HUMAN Isoform 2 of Sentrin-specific protease 6 OS=Homo sapiens OX=9606 GN=SENP6	Q9GZR1;Q9GZR1-2	Q9GZR1;Q9GZR1-2	Q9GZR1;Q9GZR1-2	Sentrin-specific protease 6;Isoform 2 of Sentrin-specific protease 6	SENP6	+		0.957867	2.44099		0.796203	1.61284	+	3.23237	3.06089		0.216191	-0.828145		0.198895	0.619905	11	126146.11;126146.11-2	Q9GZR1;Q9GZR1-2	SENP6_HUMAN	3.86323	3.97529	6.99557	6.02626	6.3298	3.90402	7.68568	3.5448	7.02888	3.34222	6.48899	7.04551
>sp|Q13885|TBB2A_HUMAN Tubulin beta-2A chain OS=Homo sapiens OX=9606 GN=TUBB2A PE=1 SV=1	Q13885	Q13885	Q13885	Tubulin beta-2A chain	TUBB2A			0.0911596	-0.29866		0.150828	0.462372		0.103848	0.320911		0.413767	0.761033		0.349187	0.619571	6	49907	Q13885	TBB2A_HUMAN	8.19028	8.70632	6.58467	8.83365	8.37185	5.35942	6.35396	7.48895	6.80883	7.95914	7.08941	7.80694
>sp|Q9BVI0|PHF20_HUMAN PHD finger protein 20 OS=Homo sapiens OX=9606 GN=PHF20 PE=1 SV=2	Q9BVI0	Q9BVI0	Q9BVI0	PHD finger protein 20	PHF20	+	+	1.94594	1.40185		0.497443	0.748934	+	1.46622	2.0206		0.393964	-0.652916		0.380589	0.618748	11	115386	Q9BVI0	PHF20_HUMAN	4.07846	2.78771	5.01713	4.63612	4.54373	3.17508	4.32894	2.55691	6.33655	3.2562	4.27276	4.40049
>sp|Q96JM2|ZN462_HUMAN Zinc finger protein 462 OS=Homo sapiens OX=9606 GN=ZNF462 PE=1 SV=3;>sp|Q96JM2-3|ZN462_HUMAN Isoform 3 of Zinc finger protein 462 OS=Homo sapiens OX=9606 GN=ZNF462	Q96JM2;Q96JM2-3	Q96JM2;Q96JM2-3	Q96JM2;Q96JM2-3	Zinc finger protein 462;Isoform 3 of Zinc finger protein 462	ZNF462			0.326206	-1.50911		0.172613	-0.826067		0.178758	-0.892049		0.498163	0.683047		0.306283	0.617066	14	284687.83;284687.83-3	Q96JM2;Q96JM2-3	ZN462_HUMAN	3.35485	5.41381	5.32189	5.1648	5.47094	9.38729	4.80434	5.37096	3.99042	3.20733	4.99447	5.87092
>sp|O60508|PRP17_HUMAN Pre-mRNA-processing factor 17 OS=Homo sapiens OX=9606 GN=CDC40 PE=1 SV=1	O60508	O60508	O60508	Pre-mRNA-processing factor 17	CDC40			0.153512	0.872935		0.332527	0.973464		0.514162	1.48712		0.018548	0.100529		0.12158	0.614185	11	65521.2	O60508	PRP17_HUMAN	2.9695	7.44601	8.16935	6.16557	6.83351	3.45963	8.41555	7.20541	8.10376	6.02995	6.48501	6.45969
>sp|Q12873|CHD3_HUMAN Chromodomain-helicase-DNA-binding protein 3 OS=Homo sapiens OX=9606 GN=CHD3 PE=1 SV=3;>sp|Q12873-3|CHD3_HUMAN Isoform 3 of Chromodomain-helicase-DNA-binding protein 3 OS=Homo sapiens OX=9606 GN=CHD3	Q12873;Q12873-3	Q12873;Q12873-3	Q12873;Q12873-3	Chromodomain-helicase-DNA-binding protein 3;Isoform 3 of Chromodomain-helicase-DNA-binding protein 3	CHD3	+		0.618109	1.41806	+	1.75275	1.9826	+	2.51163	2.03073		0.199873	0.564541		0.238337	0.612669	40	226591.68;226591.68-3	Q12873;Q12873-3	CHD3_HUMAN	3.49817	4.56739	6.13076	5.27502	5.87546	3.75044	6.74826	6.78506	6.42587	3.8052	6.01073	5.91387
>sp|P62633|CNBP_HUMAN CCHC-type zinc finger nucleic acid binding protein OS=Homo sapiens OX=9606 GN=CNBP PE=1 SV=1;>sp|P62633-2|CNBP_HUMAN Isoform 2 of CCHC-type zinc finger nucleic acid binding protein OS=Homo sapiens OX=9606 GN=CNBP;>sp|P62633-3|CNBP_HUMAN Isoform 3 of CCHC-type zinc finger nucleic acid binding protein OS=Homo sapiens OX=9606 GN=CNBP;>sp|P62633-4|CNBP_HUMAN Isoform 4 of CCHC-type zinc finger nucleic acid binding protein OS=Homo sapiens OX=9606 GN=CNBP;>sp|P62633-5|CNBP_HUMAN Isoform 5 of CCHC-type zinc finger nucleic acid binding protein OS=Homo sapiens OX=9606 GN=CNBP;>sp|P62633-6|CNBP_HUMAN Isoform 6 of CCHC-type zinc finger nucleic acid binding protein OS=Homo sapiens OX=9606 GN=CNBP;>sp|P62633-7|CNBP_HUMAN Isoform 7 of CCHC-type zinc finger nucleic acid binding protein OS=Homo sapiens OX=9606 GN=CNBP;>sp|P62633-8|CNBP_HUMAN Isoform 8 of CCHC-type zinc finger nucleic acid binding protein OS=Homo sapiens OX=9606 GN=CNBP	P62633;P62633-2;P62633-3;P62633-4;P62633-5;P62633-6;P62633-7;P62633-8	P62633;P62633-2;P62633-3;P62633-4;P62633-5;P62633-6;P62633-7;P62633-8	P62633;P62633-2;P62633-3;P62633-4;P62633-5;P62633-6;P62633-7;P62633-8	CCHC-type zinc finger nucleic acid binding protein;Isoform 2 of CCHC-type zinc finger nucleic acid binding protein;Isoform 3 of CCHC-type zinc finger nucleic acid binding protein;Isoform 4 of CCHC-type zinc finger nucleic acid binding protein;Isoform 5 of CCHC-type zinc finger nucleic acid binding protein;Isoform 6 of CCHC-type zinc finger nucleic acid binding protein;Isoform 7 of CCHC-type zinc finger nucleic acid binding protein;Isoform 8 of CCHC-type zinc finger nucleic acid binding protein	CNBP			0.818119	-1.34872		0.862119	-0.646533		0.956198	-0.736358		0.374652	0.702182		0.316878	0.612358	7	19462.7;19462.7-2;19462.7-3;19462.7-4;19462.7-5;19462.7-6;19462.7-7;19462.7-8	P62633;P62633-2;P62633-3;P62633-4;P62633-5;P62633-6;P62633-7;P62633-8	CNBP_HUMAN	4.03743	6.45268	6.33346	6.54261	6.13408	7.15775	6.13401	6.41962	6.61303	6.94062	5.64921	5.59485
>sp|Q8TAQ2|SMRC2_HUMAN SWI/SNF complex subunit SMARCC2 OS=Homo sapiens OX=9606 GN=SMARCC2 PE=1 SV=1	Q8TAQ2	Q8TAQ2	Q8TAQ2	SWI/SNF complex subunit SMARCC2	SMARCC2			0.51414	1.59718		0.0322237	-0.109934		1.23837	2.20572		0.563208	-1.70711		0.217419	0.608535	19	132879	Q8TAQ2	SMRC2_HUMAN	3.66385	3.07662	6.78869	5.71595	6.44638	3.77206	7.02017	3.27657	6.63769	5.83248	3.35883	6.21424
>tr|C9IZD3|C9IZD3_HUMAN Rho GTPase-activating protein 17 (Fragment) OS=Homo sapiens OX=9606 GN=ARHGAP17 PE=1 SV=3;>sp|Q68EM7|RHG17_HUMAN Rho GTPase-activating protein 17 OS=Homo sapiens OX=9606 GN=ARHGAP17 PE=1 SV=1;>sp|Q68EM7-2|RHG17_HUMAN Isoform 2 of Rho GTPase-activating protein 17 OS=Homo sapiens OX=9606 GN=ARHGAP17;>sp|Q68EM7-4|RHG17_HUMAN Isoform 4 of Rho GTPase-activating protein 17 OS=Homo sapiens OX=9606 GN=ARHGAP17;>sp|Q68EM7-5|RHG17_HUMAN Isoform 5 of Rho GTPase-activating protein 17 OS=Homo sapiens OX=9606 GN=ARHGAP17;>sp|Q68EM7-6|RHG17_HUMAN Isoform 6 of Rho GTPase-activating protein 17 OS=Homo sapiens OX=9606 GN=ARHGAP17	C9IZD3;Q68EM7;Q68EM7-2;Q68EM7-4;Q68EM7-5;Q68EM7-6	C9IZD3;Q68EM7;Q68EM7-2;Q68EM7-4;Q68EM7-5;Q68EM7-6	C9IZD3;Q68EM7;Q68EM7-2;Q68EM7-4;Q68EM7-5;Q68EM7-6	Rho GTPase-activating protein 17 (Fragment);Rho GTPase-activating protein 17;Isoform 2 of Rho GTPase-activating protein 17;Isoform 4 of Rho GTPase-activating protein 17;Isoform 5 of Rho GTPase-activating protein 17;Isoform 6 of Rho GTPase-activating protein 17	ARHGAP17			0.058526	0.393501		0.150355	1.05553		0.172351	0.999955		0.121065	0.662027		0.163264	0.606454	3	24009.07;95436.67;95436.67-2;95436.67-4;95436.67-5;95436.67-6	C9IZD3;Q68EM7;Q68EM7-2;Q68EM7-4;Q68EM7-5;Q68EM7-6	C9IZD3_HUMAN;RHG17_HUMAN;RHG17_HUMAN;RHG17_HUMAN;RHG17_HUMAN;RHG17_HUMAN	3.622	2.61018	5.64638	6.0783	5.62845	3.78865	7.52991	3.50688	7.83151	9.21897	9.1992	5.15769
>sp|P78527|PRKDC_HUMAN DNA-dependent protein kinase catalytic subunit OS=Homo sapiens OX=9606 GN=PRKDC PE=1 SV=3	P78527	P78527	P78527	DNA-dependent protein kinase catalytic subunit	PRKDC			0.203657	-0.84846		0.344348	-0.308992		0.220052	-0.244161		0.126236	0.539468		0.141613	0.604299	216	469089	P78527	PRKDC_HUMAN	3.30101	6.54496	7.86286	6.9563	6.95395	7.73408	8.11893	7.04269	7.45428	7.54914	6.90221	6.68747
>sp|Q9BYE7|PCGF6_HUMAN Polycomb group RING finger protein 6 OS=Homo sapiens OX=9606 GN=PCGF6 PE=1 SV=2	Q9BYE7	Q9BYE7	Q9BYE7	Polycomb group RING finger protein 6	PCGF6			0.0503907	0.108921		0.981342	0.86262		1.02345	0.712616		0.418946	0.753699		0.345403	0.603695	5	39047.4	Q9BYE7	PCGF6_HUMAN	2.74339	3.80931	5.02228	5.17881	4.96547	4.51236	4.56456	4.22176	4.31775	3.6818	5.19076	4.8581
>tr|B4DR80|B4DR80_HUMAN Serine/threonine-protein kinase 24 OS=Homo sapiens OX=9606 GN=STK24 PE=1 SV=1;>sp|Q9Y6E0|STK24_HUMAN Serine/threonine-protein kinase 24 OS=Homo sapiens OX=9606 GN=STK24 PE=1 SV=1;>sp|Q9Y6E0-2|STK24_HUMAN Isoform A of Serine/threonine-protein kinase 24 OS=Homo sapiens OX=9606 GN=STK24	B4DR80;Q9Y6E0;Q9Y6E0-2	B4DR80;Q9Y6E0;Q9Y6E0-2	B4DR80;Q9Y6E0;Q9Y6E0-2	Serine/threonine-protein kinase 24;Serine/threonine-protein kinase 24;Isoform A of Serine/threonine-protein kinase 24	STK24			0.0415491	-0.145113		0.0278077	-0.0826737		0.218081	0.458443		0.0200379	0.062439		0.280462	0.603556	8	45835.96;49307.96;49307.96-2	B4DR80;Q9Y6E0;Q9Y6E0-2	B4DR80_HUMAN;STK24_HUMAN;STK24_HUMAN	2.72894	3.86174	5.1864	4.88234	4.97512	3.70117	5.43965	3.38799	5.15488	6.22743	5.27199	5.03567
>tr|A0A1B0GVV8|A0A1B0GVV8_HUMAN Zinc finger E-box-binding homeobox 2 OS=Homo sapiens OX=9606 GN=ZEB2 PE=1 SV=1;>tr|A0A1B0GW50|A0A1B0GW50_HUMAN Zinc finger E-box-binding homeobox 2 OS=Homo sapiens OX=9606 GN=ZEB2 PE=1 SV=1;>tr|A0JP08|A0JP08_HUMAN Zinc finger E-box-binding homeobox 2 OS=Homo sapiens OX=9606 GN=ZEB2 PE=1 SV=1;>sp|O60315|ZEB2_HUMAN Zinc finger E-box-binding homeobox 2 OS=Homo sapiens OX=9606 GN=ZEB2 PE=1 SV=1;>sp|O60315-2|ZEB2_HUMAN Isoform 2 of Zinc finger E-box-binding homeobox 2 OS=Homo sapiens OX=9606 GN=ZEB2;>tr|U3KQ51|U3KQ51_HUMAN Zinc finger E-box-binding homeobox 2 OS=Homo sapiens OX=9606 GN=ZEB2 PE=1 SV=3	A0A1B0GVV8;A0A1B0GW50;A0JP08;O60315;O60315-2;U3KQ51	A0A1B0GVV8;A0A1B0GW50;A0JP08;O60315;O60315-2;U3KQ51	A0A1B0GVV8;A0A1B0GW50;A0JP08;O60315;O60315-2;U3KQ51	Zinc finger E-box-binding homeobox 2;Zinc finger E-box-binding homeobox 2;Zinc finger E-box-binding homeobox 2;Zinc finger E-box-binding homeobox 2;Isoform 2 of Zinc finger E-box-binding homeobox 2;Zinc finger E-box-binding homeobox 2	ZEB2			0.960642	0.851512		0.712342	0.73322		0.944175	1.45494		0.136306	-0.118292		0.403764	0.603432	8	123893.75;135479;136318.2;136447.32;136447.32-2;107004.11	A0A1B0GVV8;A0A1B0GW50;A0JP08;O60315;O60315-2;U3KQ51	A0A1B0GVV8_HUMAN;A0A1B0GW50_HUMAN;A0JP08_HUMAN;ZEB2_HUMAN;ZEB2_HUMAN;U3KQ51_HUMAN	4.00132	3.45771	3.69603	4.36922	3.8571	3.57275	4.26335	3.42025	5.80524	2.3757	3.81635	4.10866
>sp|Q86V21|AACS_HUMAN Acetoacetyl-CoA synthetase OS=Homo sapiens OX=9606 GN=AACS PE=1 SV=1	Q86V21	Q86V21	Q86V21	Acetoacetyl-CoA synthetase	AACS			0.047454	0.159572		0.610996	1.32088		0.390134	0.76268		0.466236	1.16131		0.25222	0.603108	3	75144.2	Q86V21	AACS_HUMAN	2.23796	5.3223	4.85286	5.4378	4.20449	3.0302	4.89847	3.96674	5.30975	3.15807	6.06868	4.28438
>sp|Q8WTT2|NOC3L_HUMAN Nucleolar complex protein 3 homolog OS=Homo sapiens OX=9606 GN=NOC3L PE=1 SV=1	Q8WTT2	Q8WTT2	Q8WTT2	Nucleolar complex protein 3 homolog	NOC3L			0.132549	-0.242507		0.335993	0.639979		0.181165	0.35892		0.564307	0.882486		0.384753	0.601426	7	92547.8	Q8WTT2	NOC3L_HUMAN	4.22191	5.34807	4.28001	4.45944	4.23889	3.81036	5.4455	6.3967	5.98938	5.51652	5.73874	5.52343
>tr|A0A087WVL8|A0A087WVL8_HUMAN Synaptic functional regulator FMR1 OS=Homo sapiens OX=9606 GN=FMR1 PE=1 SV=1;>tr|A0A087WXI3|A0A087WXI3_HUMAN Synaptic functional regulator FMR1 OS=Homo sapiens OX=9606 GN=FMR1 PE=1 SV=2;>tr|A0A087WY29|A0A087WY29_HUMAN Synaptic functional regulator FMR1 OS=Homo sapiens OX=9606 GN=FMR1 PE=1 SV=2;>tr|A0A8I5KS01|A0A8I5KS01_HUMAN Synaptic functional regulator FMR1 OS=Homo sapiens OX=9606 GN=FMR1 PE=1 SV=1;>tr|A0A8I5KT56|A0A8I5KT56_HUMAN Synaptic functional regulator FMR1 OS=Homo sapiens OX=9606 GN=FMR1 PE=1 SV=1;>tr|A0A8I5KTT6|A0A8I5KTT6_HUMAN Synaptic functional regulator FMR1 OS=Homo sapiens OX=9606 GN=FMR1 PE=1 SV=1;>tr|A0A8I5KTZ9|A0A8I5KTZ9_HUMAN Synaptic functional regulator FMR1 OS=Homo sapiens OX=9606 GN=FMR1 PE=1 SV=1;>tr|A0A8I5KUC2|A0A8I5KUC2_HUMAN Synaptic functional regulator FMR1 OS=Homo sapiens OX=9606 GN=FMR1 PE=1 SV=1;>tr|A0A8I5KWH0|A0A8I5KWH0_HUMAN Synaptic functional regulator FMR1 OS=Homo sapiens OX=9606 GN=FMR1 PE=1 SV=1;>tr|A0A8I5KZ21|A0A8I5KZ21_HUMAN Synaptic functional regulator FMR1 OS=Homo sapiens OX=9606 GN=FMR1 PE=1 SV=1;>tr|A8MQB8|A8MQB8_HUMAN Synaptic functional regulator FMR1 OS=Homo sapiens OX=9606 GN=FMR1 PE=1 SV=1;>tr|G3V0J0|G3V0J0_HUMAN Synaptic functional regulator FMR1 OS=Homo sapiens OX=9606 GN=FMR1 PE=1 SV=1;>sp|Q06787|FMR1_HUMAN Fragile X messenger ribonucleoprotein 1 OS=Homo sapiens OX=9606 GN=FMR1 PE=1 SV=1;>sp|Q06787-2|FMR1_HUMAN Isoform 1 of Fragile X messenger ribonucleoprotein 1 OS=Homo sapiens OX=9606 GN=FMR1;>sp|Q06787-3|FMR1_HUMAN Isoform 2 of Fragile X messenger ribonucleoprotein 1 OS=Homo sapiens OX=9606 GN=FMR1;>sp|Q06787-4|FMR1_HUMAN Isoform 3 of Fragile X messenger ribonucleoprotein 1 OS=Homo sapiens OX=9606 GN=FMR1;>sp|Q06787-5|FMR1_HUMAN Isoform 4 of Fragile X messenger ribonucleoprotein 1 OS=Homo sapiens OX=9606 GN=FMR1;>sp|Q06787-6|FMR1_HUMAN Isoform 5 of Fragile X messenger ribonucleoprotein 1 OS=Homo sapiens OX=9606 GN=FMR1;>sp|Q06787-7|FMR1_HUMAN Isoform 7 of Fragile X messenger ribonucleoprotein 1 OS=Homo sapiens OX=9606 GN=FMR1;>sp|Q06787-8|FMR1_HUMAN Isoform 8 of Fragile X messenger ribonucleoprotein 1 OS=Homo sapiens OX=9606 GN=FMR1;>sp|Q06787-9|FMR1_HUMAN Isoform 9 of Fragile X messenger ribonucleoprotein 1 OS=Homo sapiens OX=9606 GN=FMR1	A0A087WVL8;A0A087WXI3;A0A087WY29;A0A8I5KS01;A0A8I5KT56;A0A8I5KTT6;A0A8I5KTZ9;A0A8I5KUC2;A0A8I5KWH0;A0A8I5KZ21;A8MQB8;G3V0J0;Q06787;Q06787-2;Q06787-3;Q06787-4;Q06787-5;Q06787-6;Q06787-7;Q06787-8;Q06787-9	A0A087WVL8;A0A087WXI3;A0A087WY29;A0A8I5KS01;A0A8I5KT56;A0A8I5KTT6;A0A8I5KTZ9;A0A8I5KUC2;A0A8I5KWH0;A0A8I5KZ21;A8MQB8;G3V0J0;Q06787;Q06787-2;Q06787-3;Q06787-4;Q06787-5;Q06787-6;Q06787-7;Q06787-8;Q06787-9	A0A087WVL8;A0A087WXI3;A0A087WY29;A0A8I5KS01;A0A8I5KT56;A0A8I5KTT6;A0A8I5KTZ9;A0A8I5KUC2;A0A8I5KWH0;A0A8I5KZ21;A8MQB8;G3V0J0;Q06787;Q06787-2;Q06787-3;Q06787-4;Q06787-5;Q06787-6;Q06787-7;Q06787-8;Q06787-9	Synaptic functional regulator FMR1;Synaptic functional regulator FMR1;Synaptic functional regulator FMR1;Synaptic functional regulator FMR1;Synaptic functional regulator FMR1;Synaptic functional regulator FMR1;Synaptic functional regulator FMR1;Synaptic functional regulator FMR1;Synaptic functional regulator FMR1;Synaptic functional regulator FMR1;Synaptic functional regulator FMR1;Synaptic functional regulator FMR1;Fragile X messenger ribonucleoprotein 1;Isoform 1 of Fragile X messenger ribonucleoprotein 1;Isoform 2 of Fragile X messenger ribonucleoprotein 1;Isoform 3 of Fragile X messenger ribonucleoprotein 1;Isoform 4 of Fragile X messenger ribonucleoprotein 1;Isoform 5 of Fragile X messenger ribonucleoprotein 1;Isoform 7 of Fragile X messenger ribonucleoprotein 1;Isoform 8 of Fragile X messenger ribonucleoprotein 1;Isoform 9 of Fragile X messenger ribonucleoprotein 1	FMR1			0.206222	-0.216343		0.123267	0.117723		0.408403	0.384776		0.383067	0.334066		0.654633	0.601119	2	62145.61;60703.2;63422.88;67816.84;64251;51594.55;63152.51;57015.58;64091.28;66190.24;65821.59;66785.46;71174.47;71174.47-2;71174.47-3;71174.47-4;71174.47-5;71174.47-6;71174.47-7;71174.47-8;71174.47-9	A0A087WVL8;A0A087WXI3;A0A087WY29;A0A8I5KS01;A0A8I5KT56;A0A8I5KTT6;A0A8I5KTZ9;A0A8I5KUC2;A0A8I5KWH0;A0A8I5KZ21;A8MQB8;G3V0J0;Q06787;Q06787-2;Q06787-3;Q06787-4;Q06787-5;Q06787-6;Q06787-7;Q06787-8;Q06787-9	A0A087WVL8_HUMAN;A0A087WXI3_HUMAN;A0A087WY29_HUMAN;A0A8I5KS01_HUMAN;A0A8I5KT56_HUMAN;A0A8I5KTT6_HUMAN;A0A8I5KTZ9_HUMAN;A0A8I5KUC2_HUMAN;A0A8I5KWH0_HUMAN;A0A8I5KZ21_HUMAN;A8MQB8_HUMAN;G3V0J0_HUMAN;FMR1_HUMAN;FMR1_HUMAN;FMR1_HUMAN;FMR1_HUMAN;FMR1_HUMAN;FMR1_HUMAN;FMR1_HUMAN;FMR1_HUMAN;FMR1_HUMAN	3.42918	4.49103	4.32234	4.47358	4.11449	3.72264	3.4298	3.95659	4.90187	3.61668	3.75334	3.96831
>sp|Q16543|CDC37_HUMAN Hsp90 co-chaperone Cdc37 OS=Homo sapiens OX=9606 GN=CDC37 PE=1 SV=1	Q16543	Q16543	Q16543	Hsp90 co-chaperone Cdc37	CDC37			0.737587	-1.66168		0.624428	-0.655506		1.01441	-1.06144		0.450769	1.00617		0.244365	0.600244	21	44468.3	Q16543	CDC37_HUMAN	3.15787	6.02941	5.93224	5.85409	5.53936	7.49603	6.02188	6.44201	6.09454	6.57159	5.83441	5.27883
>sp|Q86WR0|CCD25_HUMAN Coiled-coil domain-containing protein 25 OS=Homo sapiens OX=9606 GN=CCDC25 PE=1 SV=2;>sp|Q86WR0-2|CCD25_HUMAN Isoform 2 of Coiled-coil domain-containing protein 25 OS=Homo sapiens OX=9606 GN=CCDC25	Q86WR0;Q86WR0-2	Q86WR0;Q86WR0-2	Q86WR0;Q86WR0-2	Coiled-coil domain-containing protein 25;Isoform 2 of Coiled-coil domain-containing protein 25	CCDC25			0.509288	-0.71342		0.450352	0.457216		0.883139	-0.115061		0.714238	1.17064		0.416732	0.598359	7	24478.84;24478.84-2	Q86WR0;Q86WR0-2	CCD25_HUMAN	3.35123	5.27493	4.99278	5.16216	5.15633	5.36714	5.32855	6.57955	5.11827	5.17076	5.44277	5.19304
>tr|A0A8I5G938|A0A8I5G938_HUMAN SUN domain-containing protein 1 OS=Homo sapiens OX=9606 GN=SUN1 PE=1 SV=1;>tr|E9PHI4|E9PHI4_HUMAN SUN domain-containing protein 1 OS=Homo sapiens OX=9606 GN=SUN1 PE=1 SV=1;>tr|H0Y6N5|H0Y6N5_HUMAN SUN domain-containing protein 1 (Fragment) OS=Homo sapiens OX=9606 GN=SUN1 PE=1 SV=1;>tr|H0Y742|H0Y742_HUMAN SUN domain-containing protein 1 (Fragment) OS=Homo sapiens OX=9606 GN=SUN1 PE=1 SV=1;>sp|O94901|SUN1_HUMAN SUN domain-containing protein 1 OS=Homo sapiens OX=9606 GN=SUN1 PE=1 SV=4;>sp|O94901-5|SUN1_HUMAN Isoform 5 of SUN domain-containing protein 1 OS=Homo sapiens OX=9606 GN=SUN1;>sp|O94901-6|SUN1_HUMAN Isoform 6 of SUN domain-containing protein 1 OS=Homo sapiens OX=9606 GN=SUN1;>sp|O94901-9|SUN1_HUMAN Isoform 8 of SUN domain-containing protein 1 OS=Homo sapiens OX=9606 GN=SUN1	A0A8I5G938;E9PHI4;H0Y6N5;H0Y742;O94901;O94901-5;O94901-6;O94901-9	A0A8I5G938;E9PHI4;H0Y6N5;H0Y742;O94901;O94901-5;O94901-6;O94901-9	A0A8I5G938;E9PHI4;H0Y6N5;H0Y742;O94901;O94901-5;O94901-6;O94901-9	SUN domain-containing protein 1;SUN domain-containing protein 1;SUN domain-containing protein 1 (Fragment);SUN domain-containing protein 1 (Fragment);SUN domain-containing protein 1;Isoform 5 of SUN domain-containing protein 1;Isoform 6 of SUN domain-containing protein 1;Isoform 8 of SUN domain-containing protein 1	SUN1			0.185538	0.332814		0.134018	-0.131692		0.586502	0.93096		0.244678	-0.464506		0.244603	0.598146	5	76402.52;91113.12;NaN;79590.66;87109.62;87109.62-5;87109.62-6;87109.62-9	A0A8I5G938;E9PHI4;H0Y6N5;H0Y742;O94901;O94901-5;O94901-6;O94901-9	A0A8I5G938_HUMAN;E9PHI4_HUMAN;H0Y6N5_HUMAN;H0Y742_HUMAN;SUN1_HUMAN;SUN1_HUMAN;SUN1_HUMAN;SUN1_HUMAN	2.78298	3.48826	4.47177	4.11291	3.79768	3.93638	5.01027	3.77692	6.05689	3.84193	2.98167	4.20489
>sp|Q8N1G4|LRC47_HUMAN Leucine-rich repeat-containing protein 47 OS=Homo sapiens OX=9606 GN=LRRC47 PE=1 SV=1	Q8N1G4	Q8N1G4	Q8N1G4	Leucine-rich repeat-containing protein 47	LRRC47			0.901922	-2.026		0.496014	-1.06987		0.691543	-1.4282		0.462825	0.956132		0.268095	0.597805	14	63472.9	Q8N1G4	LRC47_HUMAN	4.10051	5.73952	5.09472	5.78458	5.43921	7.91423	6.5471	5.54973	6.91357	8.16659	7.27642	5.18296
>sp|Q8N726|ARF_HUMAN Tumor suppressor ARF OS=Homo sapiens OX=9606 GN=CDKN2A PE=1 SV=2;>sp|Q8N726-2|ARF_HUMAN Isoform smARF of Tumor suppressor ARF OS=Homo sapiens OX=9606 GN=CDKN2A	Q8N726;Q8N726-2	Q8N726;Q8N726-2	Q8N726;Q8N726-2	Tumor suppressor ARF;Isoform smARF of Tumor suppressor ARF	CDKN2A	+		0.910385	1.5405	+	2.03195	2.65488	+	1.99522	2.13671		0.538336	1.11438		0.280328	0.596204	3	13903.24;13903.24-2	Q8N726;Q8N726-2	ARF_HUMAN	3.80628	4.00865	6.4035	6.4641	6.48884	3.73277	5.36841	5.34801	5.09168	3.21525	7.10922	5.78628
>sp|Q15021|CND1_HUMAN Condensin complex subunit 1 OS=Homo sapiens OX=9606 GN=NCAPD2 PE=1 SV=3	Q15021	Q15021	Q15021	Condensin complex subunit 1	NCAPD2			0.0110393	-0.0597458		0.175361	-0.80313		0.156551	0.536382		0.162344	-0.743384		0.179585	0.596128	21	157182	Q15021	CND1_HUMAN	3.33019	6.24912	6.79901	6.57306	6.66492	3.50809	7.31727	5.90279	6.46216	7.8685	2.74047	6.10777
>tr|A0A804HHW7|A0A804HHW7_HUMAN Tubulin-specific chaperone D OS=Homo sapiens OX=9606 GN=TBCD PE=1 SV=1;>tr|A0A804HI02|A0A804HI02_HUMAN Tubulin-specific chaperone D OS=Homo sapiens OX=9606 GN=TBCD PE=1 SV=1;>tr|A0A804HI57|A0A804HI57_HUMAN Tubulin-specific chaperone D OS=Homo sapiens OX=9606 GN=TBCD PE=1 SV=1;>tr|A0A804HJ32|A0A804HJ32_HUMAN Tubulin-specific chaperone D OS=Homo sapiens OX=9606 GN=TBCD PE=1 SV=1;>tr|A0A804HJ57|A0A804HJ57_HUMAN Tubulin-specific chaperone D OS=Homo sapiens OX=9606 GN=TBCD PE=1 SV=1;>tr|A0A804HJY5|A0A804HJY5_HUMAN Tubulin-specific chaperone D OS=Homo sapiens OX=9606 GN=TBCD PE=1 SV=1;>tr|A0A804HKT8|A0A804HKT8_HUMAN Tubulin-specific chaperone D OS=Homo sapiens OX=9606 GN=TBCD PE=1 SV=1;>tr|A0A804HL62|A0A804HL62_HUMAN Tubulin-specific chaperone D OS=Homo sapiens OX=9606 GN=TBCD PE=1 SV=1;>tr|A0A804HLF8|A0A804HLF8_HUMAN Tubulin-specific chaperone D OS=Homo sapiens OX=9606 GN=TBCD PE=1 SV=1;>tr|A0A804HLI2|A0A804HLI2_HUMAN Tubulin-specific chaperone D OS=Homo sapiens OX=9606 GN=TBCD PE=1 SV=1;>tr|J3KR97|J3KR97_HUMAN Tubulin-specific chaperone D OS=Homo sapiens OX=9606 GN=TBCD PE=1 SV=1;>sp|Q9BTW9|TBCD_HUMAN Tubulin-specific chaperone D OS=Homo sapiens OX=9606 GN=TBCD PE=1 SV=2;>sp|Q9BTW9-4|TBCD_HUMAN Isoform 4 of Tubulin-specific chaperone D OS=Homo sapiens OX=9606 GN=TBCD	A0A804HHW7;A0A804HI02;A0A804HI57;A0A804HJ32;A0A804HJ57;A0A804HJY5;A0A804HKT8;A0A804HL62;A0A804HLF8;A0A804HLI2;J3KR97;Q9BTW9;Q9BTW9-4	A0A804HHW7;A0A804HI02;A0A804HI57;A0A804HJ32;A0A804HJ57;A0A804HJY5;A0A804HKT8;A0A804HL62;A0A804HLF8;A0A804HLI2;J3KR97;Q9BTW9;Q9BTW9-4	A0A804HHW7;A0A804HI02;A0A804HI57;A0A804HJ32;A0A804HJ57;A0A804HJY5;A0A804HKT8;A0A804HL62;A0A804HLF8;A0A804HLI2;J3KR97;Q9BTW9;Q9BTW9-4	Tubulin-specific chaperone D;Tubulin-specific chaperone D;Tubulin-specific chaperone D;Tubulin-specific chaperone D;Tubulin-specific chaperone D;Tubulin-specific chaperone D;Tubulin-specific chaperone D;Tubulin-specific chaperone D;Tubulin-specific chaperone D;Tubulin-specific chaperone D;Tubulin-specific chaperone D;Tubulin-specific chaperone D;Isoform 4 of Tubulin-specific chaperone D	TBCD			0.159802	-0.617597		0.0277031	0.11448		0.00534141	-0.0246189		0.750365	0.732076		0.326536	0.592978	8	136021.92;119092.43;129225.17;129553.42;116071.68;142234.94;139110.32;135462.16;135640.23;130541.55;136551.49;132599.93;132599.93-4	A0A804HHW7;A0A804HI02;A0A804HI57;A0A804HJ32;A0A804HJ57;A0A804HJY5;A0A804HKT8;A0A804HL62;A0A804HLF8;A0A804HLI2;J3KR97;Q9BTW9;Q9BTW9-4	A0A804HHW7_HUMAN;A0A804HI02_HUMAN;A0A804HI57_HUMAN;A0A804HJ32_HUMAN;A0A804HJ57_HUMAN;A0A804HJY5_HUMAN;A0A804HKT8_HUMAN;A0A804HL62_HUMAN;A0A804HLF8_HUMAN;A0A804HLI2_HUMAN;J3KR97_HUMAN;TBCD_HUMAN;TBCD_HUMAN	4.55134	3.27334	5.87682	5.96956	5.71979	7.38164	5.83824	6.15811	7.18133	7.46421	6.33497	5.14422
>sp|P17096|HMGA1_HUMAN High mobility group protein HMG-I/HMG-Y OS=Homo sapiens OX=9606 GN=HMGA1 PE=1 SV=3;>sp|P17096-3|HMGA1_HUMAN Isoform HMG-R of High mobility group protein HMG-I/HMG-Y OS=Homo sapiens OX=9606 GN=HMGA1	P17096;P17096-3	P17096;P17096-3	P17096;P17096-3	High mobility group protein HMG-I/HMG-Y;Isoform HMG-R of High mobility group protein HMG-I/HMG-Y	HMGA1	+		0.452913	2.32663		0.941129	1.93671	+	1.37769	2.91837		0.0683051	-0.38992		0.106392	0.591743	2	11676.02;11676.02-3	P17096;P17096-3	HMGA1_HUMAN	3.60916	7.00746	9.60305	7.13401	7.82599	5.11246	9.57446	7.2205	8.61346	3.68686	7.2624	8.12244
>sp|P35527|K1C9_HUMAN Keratin, type I cytoskeletal 9 OS=Homo sapiens OX=9606 GN=KRT9 PE=1 SV=3	P35527	P35527	P35527	Keratin, type I cytoskeletal 9	KRT9			0.38087	-0.762751		0.139687	0.337328		0.19972	-0.17252		0.399758	1.10008		0.292186	0.590231	66	62064.3	P35527	K1C9_HUMAN	13.1612	12.7099	10.8257	11.2161	12.0044	11.7998	10.726	12.636	11.9435	12.4916	14.1612	12.5358
>tr|A0A087WZE9|A0A087WZE9_HUMAN High mobility group nucleosome-binding domain-containing protein 3 OS=Homo sapiens OX=9606 GN=HMGN3 PE=1 SV=1;>sp|Q15651|HMGN3_HUMAN High mobility group nucleosome-binding domain-containing protein 3 OS=Homo sapiens OX=9606 GN=HMGN3 PE=1 SV=2;>sp|Q15651-2|HMGN3_HUMAN Isoform 2 of High mobility group nucleosome-binding domain-containing protein 3 OS=Homo sapiens OX=9606 GN=HMGN3	A0A087WZE9;Q15651;Q15651-2	A0A087WZE9;Q15651;Q15651-2	A0A087WZE9;Q15651;Q15651-2	High mobility group nucleosome-binding domain-containing protein 3;High mobility group nucleosome-binding domain-containing protein 3;Isoform 2 of High mobility group nucleosome-binding domain-containing protein 3	HMGN3			0.0753173	-0.401045		0.0262953	0.0831335		0.0623998	0.187758		0.112064	0.484179		0.140082	0.588803	4	13956.58;10665.85;10665.85-2	A0A087WZE9;Q15651;Q15651-2	A0A087WZE9_HUMAN;HMGN3_HUMAN;HMGN3_HUMAN	4.21338	7.67997	7.95636	7.30509	7.65633	5.75955	9.4352	7.90419	7.91107	9.36856	7.84821	7.80396
>sp|Q9P0T4|ZN581_HUMAN Zinc finger protein 581 OS=Homo sapiens OX=9606 GN=ZNF581 PE=1 SV=1	Q9P0T4	Q9P0T4	Q9P0T4	Zinc finger protein 581	ZNF581	+		1.26856	1.5023	+	2.64647	2.43331	+	3.27214	2.08977		0.716656	0.931013		0.490294	0.587471	7	22010	Q9P0T4	ZN581_HUMAN	4.11167	3.89479	5.53467	5.52142	5.6184	3.77178	5.77463	6.19387	5.80506	3.2475	6.49871	5.75992
>tr|A0A2R8Y4P4|A0A2R8Y4P4_HUMAN Transcription activator BRG1 OS=Homo sapiens OX=9606 GN=SMARCA4 PE=1 SV=1;>tr|A0A2R8Y7S2|A0A2R8Y7S2_HUMAN Transcription activator BRG1 OS=Homo sapiens OX=9606 GN=SMARCA4 PE=1 SV=1;>sp|P51532|SMCA4_HUMAN Transcription activator BRG1 OS=Homo sapiens OX=9606 GN=SMARCA4 PE=1 SV=2;>sp|P51532-2|SMCA4_HUMAN Isoform 2 of Transcription activator BRG1 OS=Homo sapiens OX=9606 GN=SMARCA4;>sp|P51532-4|SMCA4_HUMAN Isoform 4 of Transcription activator BRG1 OS=Homo sapiens OX=9606 GN=SMARCA4;>tr|Q9HBD4|Q9HBD4_HUMAN SMARCA4 isoform 2 OS=Homo sapiens OX=9606 GN=SMARCA4 PE=1 SV=1	A0A2R8Y4P4;A0A2R8Y7S2;P51532;P51532-2;P51532-4;Q9HBD4	A0A2R8Y4P4;A0A2R8Y7S2;P51532;P51532-2;P51532-4;Q9HBD4	A0A2R8Y4P4;A0A2R8Y7S2;P51532;P51532-2;P51532-4;Q9HBD4	Transcription activator BRG1;Transcription activator BRG1;Transcription activator BRG1;Isoform 2 of Transcription activator BRG1;Isoform 4 of Transcription activator BRG1;SMARCA4 isoform 2	SMARCA4	+		0.0476114	0.213565		0.926818	0.406086	+	1.654	0.800174		0.0428384	0.192521		0.14166	0.58661	61	185193.41;184850.97;184645.58;184645.58-2;184645.58-4;188148.58	A0A2R8Y4P4;A0A2R8Y7S2;P51532;P51532-2;P51532-4;Q9HBD4	A0A2R8Y4P4_HUMAN;A0A2R8Y7S2_HUMAN;SMCA4_HUMAN;SMCA4_HUMAN;SMCA4_HUMAN;Q9HBD4_HUMAN	3.22504	5.73259	7.57934	6.69502	6.87794	6.15723	8.00566	6.39949	7.0972	6.27953	6.29309	6.59473
>sp|Q86XP3|DDX42_HUMAN ATP-dependent RNA helicase DDX42 OS=Homo sapiens OX=9606 GN=DDX42 PE=1 SV=1	Q86XP3	Q86XP3	Q86XP3	ATP-dependent RNA helicase DDX42	DDX42			0.466903	-1.56147		1.03904	-0.852659	+	1.5197	-0.976775		0.187583	0.708816		0.153526	0.5847	33	102975	Q86XP3	DDX42_HUMAN	3.20335	7.41156	7.79926	6.45561	6.76556	8.112	7.01681	7.24481	6.58328	7.18029	6.44546	6.42468
>sp|E9PRG8|CK098_HUMAN Uncharacterized protein C11orf98 OS=Homo sapiens OX=9606 GN=C11orf98 PE=4 SV=2	E9PRG8	E9PRG8	E9PRG8	Uncharacterized protein C11orf98	C11orf98			0.429161	0.492115		0.668026	1.0018		0.983709	1.07547		0.297463	0.509682		0.47539	0.583355	4	14233.7	E9PRG8	CK098_HUMAN	3.96201	4.70347	4.72355	3.95238	4.43836	4.15271	5.20281	5.77828	5.50704	3.55584	5.68675	5.69303
>sp|Q7Z417|NUFP2_HUMAN FMR1-interacting protein NUFIP2 OS=Homo sapiens OX=9606 GN=NUFIP2 PE=1 SV=1	Q7Z417	Q7Z417	Q7Z417	FMR1-interacting protein NUFIP2	NUFIP2			0.921128	-1.11693		0.414945	-0.950802		0.265157	-0.534101		0.0599274	0.166132		0.300866	0.582833	4	76121.1	Q7Z417	NUFP2_HUMAN	4.14373	5.69178	5.10397	6.10234	6.16432	6.8317	5.41689	3.3035	4.0955	5.49191	5.75714	6.15327
>tr|J3KT10|J3KT10_HUMAN Nuclear pore complex protein Nup85 OS=Homo sapiens OX=9606 GN=NUP85 PE=1 SV=1;>sp|Q9BW27|NUP85_HUMAN Nuclear pore complex protein Nup85 OS=Homo sapiens OX=9606 GN=NUP85 PE=1 SV=1	J3KT10;Q9BW27	J3KT10;Q9BW27	J3KT10;Q9BW27	Nuclear pore complex protein Nup85	NUP85			0.114544	0.271888		0.196806	-0.552795		0.390653	0.850684		0.468028	-0.824683		0.495672	0.578796	6	70177.65;75019.4	J3KT10;Q9BW27	J3KT10_HUMAN;NUP85_HUMAN	4.29978	3.85382	4.84717	5.26838	5.7983	3.59374	5.27306	2.82327	5.82161	6.15678	3.85431	4.53649
>tr|E9PL57|E9PL57_HUMAN NEDD8-MDP1 readthrough (Fragment) OS=Homo sapiens OX=9606 GN=NEDD8-MDP1 PE=4 SV=1;>tr|E9PS38|E9PS38_HUMAN NEDD8-MDP1 readthrough OS=Homo sapiens OX=9606 GN=NEDD8-MDP1 PE=4 SV=2;>tr|F8VSA6|F8VSA6_HUMAN NEDD8 OS=Homo sapiens OX=9606 GN=NEDD8 PE=4 SV=1;>sp|Q15843|NEDD8_HUMAN NEDD8 OS=Homo sapiens OX=9606 GN=NEDD8 PE=1 SV=1;>tr|S4R3E9|S4R3E9_HUMAN NEDD8 OS=Homo sapiens OX=9606 GN=NEDD8-MDP1 PE=3 SV=1	E9PL57;E9PS38;F8VSA6;Q15843;S4R3E9	E9PL57;E9PS38;F8VSA6;Q15843;S4R3E9	E9PL57;E9PS38;F8VSA6;Q15843;S4R3E9	NEDD8-MDP1 readthrough (Fragment);NEDD8-MDP1 readthrough;NEDD8;NEDD8;NEDD8	NEDD8-MDP1;NEDD8-MDP1;NEDD8;NEDD8;NEDD8-MDP1			0.300323	1.34524		0.943024	2.00828		0.940345	1.91918		0.154541	0.663046		0.13395	0.573944	2	19536.42;7745.07;5866.87;9071.55;9672.18	E9PL57;E9PS38;F8VSA6;Q15843;S4R3E9	E9PL57_HUMAN;E9PS38_HUMAN;F8VSA6_HUMAN;NEDD8_HUMAN;S4R3E9_HUMAN	3.45792	4.16782	7.58449	6.82851	6.77047	4.35417	8.56223	6.85449	7.50552	7.04694	7.91077	7.05048
>tr|A0A7I2V351|A0A7I2V351_HUMAN Importin subunit alpha OS=Homo sapiens OX=9606 GN=KPNA2 PE=1 SV=1;>tr|A0A7I2V3Z3|A0A7I2V3Z3_HUMAN Importin subunit alpha-1 OS=Homo sapiens OX=9606 GN=KPNA2 PE=1 SV=1;>tr|A0A7I2V487|A0A7I2V487_HUMAN Importin subunit alpha OS=Homo sapiens OX=9606 GN=KPNA2 PE=1 SV=1;>tr|A0A7I2YQE1|A0A7I2YQE1_HUMAN Importin subunit alpha OS=Homo sapiens OX=9606 GN=KPNA2 PE=1 SV=1;>sp|P52292|IMA1_HUMAN Importin subunit alpha-1 OS=Homo sapiens OX=9606 GN=KPNA2 PE=1 SV=1	A0A7I2V351;A0A7I2V3Z3;A0A7I2V487;A0A7I2YQE1;P52292	A0A7I2V351;A0A7I2V3Z3;A0A7I2V487;A0A7I2YQE1;P52292	A0A7I2V351;A0A7I2V3Z3;A0A7I2V487;A0A7I2YQE1;P52292	Importin subunit alpha;Importin subunit alpha-1;Importin subunit alpha;Importin subunit alpha;Importin subunit alpha-1	KPNA2			0.459881	-1.33246		0.554887	-1.14473		0.319832	-0.760756		0.0476578	0.187729		0.153546	0.571702	6	55087.07;43541.98;56077.31;57830.99;57861.92	A0A7I2V351;A0A7I2V3Z3;A0A7I2V487;A0A7I2YQE1;P52292	A0A7I2V351_HUMAN;A0A7I2V3Z3_HUMAN;A0A7I2V487_HUMAN;A0A7I2YQE1_HUMAN;IMA1_HUMAN	4.5775	7.0172	7.05293	6.72413	6.88476	8.1886	8.43796	5.68117	8.81891	8.85996	8.22628	6.07982
>tr|E7EVJ5|E7EVJ5_HUMAN Cytoplasmic FMR1-interacting protein OS=Homo sapiens OX=9606 GN=CYFIP2 PE=1 SV=1;>tr|H7C229|H7C229_HUMAN Cytoplasmic FMR1-interacting protein 2 OS=Homo sapiens OX=9606 GN=CYFIP2 PE=1 SV=2;>sp|Q96F07|CYFP2_HUMAN Cytoplasmic FMR1-interacting protein 2 OS=Homo sapiens OX=9606 GN=CYFIP2 PE=1 SV=2;>sp|Q96F07-2|CYFP2_HUMAN Isoform 2 of Cytoplasmic FMR1-interacting protein 2 OS=Homo sapiens OX=9606 GN=CYFIP2	E7EVJ5;H7C229;Q96F07;Q96F07-2	E7EVJ5;H7C229;Q96F07;Q96F07-2	E7EVJ5;H7C229;Q96F07;Q96F07-2	Cytoplasmic FMR1-interacting protein;Cytoplasmic FMR1-interacting protein 2;Cytoplasmic FMR1-interacting protein 2;Isoform 2 of Cytoplasmic FMR1-interacting protein 2	CYFIP2			0.173148	-0.520262		0.185909	0.550927		0.0157326	0.0509922		0.899681	1.07119		0.597614	0.571254	5	142576.89;129701.81;148398.5;148398.5-2	E7EVJ5;H7C229;Q96F07;Q96F07-2	E7EVJ5_HUMAN;H7C229_HUMAN;CYFP2_HUMAN;CYFP2_HUMAN	4.34473	5.52944	5.17704	5.38936	5.47137	7.48254	5.72695	6.58506	5.94397	3.79752	6.48787	5.54715
>sp|Q06265-3|EXOS9_HUMAN Isoform 3 of Exosome complex component RRP45 OS=Homo sapiens OX=9606 GN=EXOSC9;>sp|Q06265-4|EXOS9_HUMAN Isoform 4 of Exosome complex component RRP45 OS=Homo sapiens OX=9606 GN=EXOSC9	Q06265-3;Q06265-4	Q06265-3;Q06265-4	Q06265-3;Q06265-4	Isoform 3 of Exosome complex component RRP45;Isoform 4 of Exosome complex component RRP45	EXOSC9			0.342606	1.15567		1.22765	2.52392		0.561252	1.72399		0.380139	1.36825		0.115187	0.568317	4	39234.78;41088.83	Q06265-3;Q06265-4	EXOS9_HUMAN	3.32865	3.75748	5.23515	5.22908	3.7009	3.72676	7.76611	7.43909	7.98959	5.37865	7.76648	6.34437
>tr|E9PJF4|E9PJF4_HUMAN Methylosome subunit pICln OS=Homo sapiens OX=9606 GN=CLNS1A PE=1 SV=1;>tr|E9PMI6|E9PMI6_HUMAN Methylosome subunit pICln OS=Homo sapiens OX=9606 GN=CLNS1A PE=1 SV=1;>tr|J3KN38|J3KN38_HUMAN Methylosome subunit pICln OS=Homo sapiens OX=9606 GN=CLNS1A PE=1 SV=1;>sp|P54105|ICLN_HUMAN Methylosome subunit pICln OS=Homo sapiens OX=9606 GN=CLNS1A PE=1 SV=1	E9PJF4;E9PMI6;J3KN38;P54105	E9PJF4;E9PMI6;J3KN38;P54105	E9PJF4;E9PMI6;J3KN38;P54105	Methylosome subunit pICln	CLNS1A			0.386629	-1.78235		0.368408	-1.64613		0.356043	-1.21543		0.0179106	0.13622		0.0911178	0.566921	2	19743.36;18259.1;22348.34;26215.31	E9PJF4;E9PMI6;J3KN38;P54105	E9PJF4_HUMAN;E9PMI6_HUMAN;J3KN38_HUMAN;ICLN_HUMAN	3.47261	7.21642	6.94955	6.98391	6.87836	9.37425	9.78493	3.79019	9.66139	8.96347	9.84165	5.3681
>tr|J3QK89|J3QK89_HUMAN Calcium homeostasis endoplasmic reticulum protein OS=Homo sapiens OX=9606 GN=CHERP PE=1 SV=1;>sp|Q8IWX8|CHERP_HUMAN Calcium homeostasis endoplasmic reticulum protein OS=Homo sapiens OX=9606 GN=CHERP PE=1 SV=3	J3QK89;Q8IWX8	J3QK89;Q8IWX8	J3QK89;Q8IWX8	Calcium homeostasis endoplasmic reticulum protein	CHERP			0.0373955	0.126069		0.0771619	-0.250805		0.305119	0.692331		0.128045	-0.376874		0.268816	0.566262	10	104933.55;103702.15	J3QK89;Q8IWX8	J3QK89_HUMAN;CHERP_HUMAN	3.93233	5.61677	6.22071	5.5664	5.92169	3.73526	6.22041	6.09333	6.69012	6.64321	3.58309	5.46042
>sp|Q92878|RAD50_HUMAN DNA repair protein RAD50 OS=Homo sapiens OX=9606 GN=RAD50 PE=1 SV=1	Q92878	Q92878	Q92878	DNA repair protein RAD50	RAD50			0.253033	-0.751789		0.430337	-0.355372		0.192336	-0.186341		0.128685	0.396417		0.190508	0.565448	47	153892	Q92878	RAD50_HUMAN	4.13019	6.43845	7.30365	6.79995	6.97183	7.45572	7.69044	6.89193	7.16453	7.48548	6.62165	6.68426
>sp|Q15398|DLGP5_HUMAN Disks large-associated protein 5 OS=Homo sapiens OX=9606 GN=DLGAP5 PE=1 SV=2;>sp|Q15398-3|DLGP5_HUMAN Isoform 3 of Disks large-associated protein 5 OS=Homo sapiens OX=9606 GN=DLGAP5	Q15398;Q15398-3	Q15398;Q15398-3	Q15398;Q15398-3	Disks large-associated protein 5;Isoform 3 of Disks large-associated protein 5	DLGAP5			0.363882	-0.594293		1.0061	-0.832472		0.0225219	-0.029899		0.151744	-0.238179		0.380235	0.564394	10	95114.94;95114.94-3	Q15398;Q15398-3	DLGP5_HUMAN	3.24594	5.16745	4.39666	4.13749	4.91413	4.15059	5.22306	4.20086	5.24419	5.3305	3.81277	4.40053
>tr|A0A6Q8PGM6|A0A6Q8PGM6_HUMAN Heat shock protein beta-8 OS=Homo sapiens OX=9606 GN=HSPB8 PE=1 SV=1;>sp|Q9UJY1|HSPB8_HUMAN Heat shock protein beta-8 OS=Homo sapiens OX=9606 GN=HSPB8 PE=1 SV=1	A0A6Q8PGM6;Q9UJY1	A0A6Q8PGM6;Q9UJY1	A0A6Q8PGM6;Q9UJY1	Heat shock protein beta-8	HSPB8			0.23116	1.1404		0.962022	3.20245		0.331	1.70419		0.711883	2.06205		0.103873	0.563793	2	14575.64;21604.36	A0A6Q8PGM6;Q9UJY1	A0A6Q8PGM6_HUMAN;HSPB8_HUMAN	3.79324	8.04333	7.10525	8.50054	8.43261	3.95984	7.80798	7.40568	3.7788	3.2821	8.98641	8.18644
>sp|Q9HAV4|XPO5_HUMAN Exportin-5 OS=Homo sapiens OX=9606 GN=XPO5 PE=1 SV=1	Q9HAV4	Q9HAV4	Q9HAV4	Exportin-5	XPO5			0.176389	-0.590762		0.125983	0.139246		0.0249169	-0.0302297		0.23323	0.730007		0.17257	0.560532	29	136311	Q9HAV4	XPO5_HUMAN	3.08342	5.37379	6.66197	6.22425	6.39909	6.48077	6.80205	6.55415	6.03311	6.46516	5.95907	5.79684
>sp|Q8TDN6|BRX1_HUMAN Ribosome biogenesis protein BRX1 homolog OS=Homo sapiens OX=9606 GN=BRIX1 PE=1 SV=2	Q8TDN6	Q8TDN6	Q8TDN6	Ribosome biogenesis protein BRX1 homolog	BRIX1			0.149803	-0.523963		0.0915716	0.138047		0.026502	0.0365051		0.204072	0.662011		0.173729	0.560469	9	41401.3	Q8TDN6	BRX1_HUMAN	4.15449	7.90225	7.25605	6.63499	7.00477	6.3285	8.19352	7.49931	7.0691	6.9452	7.4558	7.2116
>sp|O96013|PAK4_HUMAN Serine/threonine-protein kinase PAK 4 OS=Homo sapiens OX=9606 GN=PAK4 PE=1 SV=1;>sp|O96013-4|PAK4_HUMAN Isoform 4 of Serine/threonine-protein kinase PAK 4 OS=Homo sapiens OX=9606 GN=PAK4	O96013;O96013-4	O96013;O96013-4	O96013;O96013-4	Serine/threonine-protein kinase PAK 4;Isoform 4 of Serine/threonine-protein kinase PAK 4	PAK4			0.259576	-0.851319		0.104413	-0.416727		0.0819221	-0.29121		0.183456	0.434593		0.416472	0.56011	3	64072.05;64072.05-4	O96013;O96013-4	PAK4_HUMAN	3.50369	5.36133	4.43597	4.3827	4.64713	7.24381	5.15102	6.28428	5.55544	3.03949	3.72747	4.56844
>sp|P36915|GNL1_HUMAN Guanine nucleotide-binding protein-like 1 OS=Homo sapiens OX=9606 GN=GNL1 PE=1 SV=2	P36915	P36915	P36915	Guanine nucleotide-binding protein-like 1	GNL1			0.610044	-1.49661		0.496747	-0.878168		0.541156	-0.937254		0.310248	0.618442		0.278636	0.559356	7	68660.9	P36915	GNL1_HUMAN	3.46957	5.07736	5.94983	5.55196	5.41997	7.55798	5.7753	5.98636	5.8095	7.04919	5.51171	5.6433
>sp|Q13263|TIF1B_HUMAN Transcription intermediary factor 1-beta OS=Homo sapiens OX=9606 GN=TRIM28 PE=1 SV=5	Q13263	Q13263	Q13263	Transcription intermediary factor 1-beta	TRIM28	+		0.688878	1.48234	+	2.78383	1.8544	+	2.68429	2.0405		0.145393	0.372058		0.226951	0.558168	70	88549.7	Q13263	TIF1B_HUMAN	6.1574	6.97848	9.05129	8.46151	8.80467	6.14652	8.95776	8.32989	8.30269	6.59445	8.49123	8.7336
>sp|P50452|SPB8_HUMAN Serpin B8 OS=Homo sapiens OX=9606 GN=SERPINB8 PE=1 SV=2;>sp|P50452-3|SPB8_HUMAN Isoform 3 of Serpin B8 OS=Homo sapiens OX=9606 GN=SERPINB8	P50452;P50452-3	P50452;P50452-3	P50452;P50452-3	Serpin B8;Isoform 3 of Serpin B8	SERPINB8			0.0641963	-0.105544		0.641856	0.80509		0.227303	0.451252	+	2.23143	0.910633		0.425701	0.556796	3	42766.92;42766.92-3	P50452;P50452-3	SPB8_HUMAN	4.12451	5.49808	4.57842	5.02878	5.26612	4.17633	4.27774	5.3698	3.81336	3.62289	5.31398	5.57157
>sp|Q9BZG1|RAB34_HUMAN Ras-related protein Rab-34 OS=Homo sapiens OX=9606 GN=RAB34 PE=1 SV=1;>sp|Q9BZG1-2|RAB34_HUMAN Isoform 2 of Ras-related protein Rab-34 OS=Homo sapiens OX=9606 GN=RAB34	Q9BZG1;Q9BZG1-2	Q9BZG1;Q9BZG1-2	Q9BZG1;Q9BZG1-2	Ras-related protein Rab-34;Isoform 2 of Ras-related protein Rab-34	RAB34			0.0110827	0.037624		0.166188	0.378241		0.251674	0.594331		0.173904	0.340617		0.267642	0.556707	6	29044.46;29044.46-2	Q9BZG1;Q9BZG1-2	RAB34_HUMAN	3.94045	5.0076	5.38408	5.64926	5.72224	3.87677	6.46357	5.79832	6.55057	6.79085	5.36236	5.18541
>sp|P61081|UBC12_HUMAN NEDD8-conjugating enzyme Ubc12 OS=Homo sapiens OX=9606 GN=UBE2M PE=1 SV=1	P61081	P61081	P61081	NEDD8-conjugating enzyme Ubc12	UBE2M			0.249677	-0.471188		0.544116	-0.556323		0.184639	0.0843271		0.0337258	-0.0851345		0.303881	0.555515	11	20900	P61081	UBC12_HUMAN	4.18045	5.88096	6.41964	6.13417	6.35102	6.34385	6.35306	4.71924	6.28113	6.1419	5.84433	5.98753
>tr|E5RHG6|E5RHG6_HUMAN Tubulin-specific chaperone A OS=Homo sapiens OX=9606 GN=TBCA PE=1 SV=2;>tr|E5RIW3|E5RIW3_HUMAN Tubulin-specific chaperone A OS=Homo sapiens OX=9606 GN=TBCA PE=1 SV=1;>tr|E5RJD8|E5RJD8_HUMAN Tubulin-specific chaperone A OS=Homo sapiens OX=9606 GN=TBCA PE=1 SV=1;>sp|O75347|TBCA_HUMAN Tubulin-specific chaperone A OS=Homo sapiens OX=9606 GN=TBCA PE=1 SV=3	E5RHG6;E5RIW3;E5RJD8;O75347	E5RHG6;E5RIW3;E5RJD8;O75347	E5RHG6;E5RIW3;E5RJD8;O75347	Tubulin-specific chaperone A	TBCA			0.721779	-1.44118		1.11873	-0.566029	+	1.69241	-0.888504		0.410113	0.875147		0.240343	0.552672	6	15062.31;10080.37;14306.35;12854.82	E5RHG6;E5RIW3;E5RJD8;O75347	E5RHG6_HUMAN;E5RIW3_HUMAN;E5RJD8_HUMAN;TBCA_HUMAN	3.96398	6.87843	6.28564	6.35054	6.39344	7.51146	6.90082	6.56485	6.44087	7.08408	6.86049	5.97414
>sp|Q9UKD2|MRT4_HUMAN mRNA turnover protein 4 homolog OS=Homo sapiens OX=9606 GN=MRTO4 PE=1 SV=2	Q9UKD2	Q9UKD2	Q9UKD2	mRNA turnover protein 4 homolog	MRTO4			0.314461	1.11878		1.07046	1.51765		1.16316	1.67105		0.110741	0.398871		0.158211	0.552266	12	27560.5	Q9UKD2	MRT4_HUMAN	3.80292	6.57269	7.45982	6.94318	6.82507	4.74195	7.89987	6.85932	6.73564	4.49163	6.55672	7.2587
>sp|Q14694|UBP10_HUMAN Ubiquitin carboxyl-terminal hydrolase 10 OS=Homo sapiens OX=9606 GN=USP10 PE=1 SV=2;>sp|Q14694-2|UBP10_HUMAN Isoform 2 of Ubiquitin carboxyl-terminal hydrolase 10 OS=Homo sapiens OX=9606 GN=USP10;>sp|Q14694-3|UBP10_HUMAN Isoform 3 of Ubiquitin carboxyl-terminal hydrolase 10 OS=Homo sapiens OX=9606 GN=USP10	Q14694;Q14694-2;Q14694-3	Q14694;Q14694-2;Q14694-3	Q14694;Q14694-2;Q14694-3	Ubiquitin carboxyl-terminal hydrolase 10;Isoform 2 of Ubiquitin carboxyl-terminal hydrolase 10;Isoform 3 of Ubiquitin carboxyl-terminal hydrolase 10	USP10			0.0664279	0.186419		0.325505	0.657969		0.383165	0.738472		0.289817	0.47155		0.36457	0.552052	5	87133.79;87133.79-2;87133.79-3	Q14694;Q14694-2;Q14694-3	UBP10_HUMAN	3.71455	4.60382	4.85607	5.23764	5.49447	3.23377	5.75932	4.75555	5.6051	5.93309	5.7514	4.88653
>sp|Q12965|MYO1E_HUMAN Unconventional myosin-Ie OS=Homo sapiens OX=9606 GN=MYO1E PE=1 SV=2	Q12965	Q12965	Q12965	Unconventional myosin-Ie	MYO1E		+	1.60624	-2.19459	+	1.44672	-2.53983	+	1.43527	-1.64316		0.162381	-0.345237		0.471429	0.551437	5	127062	Q12965	MYO1E_HUMAN	4.05175	6.29449	4.51607	5.62579	5.78425	7.78474	5.50118	3.33323	4.93112	6.57355	4.07427	5.00795
>sp|Q9Y3B7|RM11_HUMAN 39S ribosomal protein L11, mitochondrial OS=Homo sapiens OX=9606 GN=MRPL11 PE=1 SV=1;>sp|Q9Y3B7-3|RM11_HUMAN Isoform 3 of 39S ribosomal protein L11, mitochondrial OS=Homo sapiens OX=9606 GN=MRPL11	Q9Y3B7;Q9Y3B7-3	Q9Y3B7;Q9Y3B7-3	Q9Y3B7;Q9Y3B7-3	39S ribosomal protein L11, mitochondrial;Isoform 3 of 39S ribosomal protein L11, mitochondrial	MRPL11			1.07706	-2.09368		0.398099	-0.453704		0.650892	-1.5442		0.9247	1.63998		0.163131	0.549485	2	20683.19;20683.19-3	Q9Y3B7;Q9Y3B7-3	RM11_HUMAN	2.82301	5.77144	4.94035	6.41725	6.05043	6.43741	5.44364	5.99852	2.9968	7.27919	5.71116	5.80822
>sp|Q6IE81|JADE1_HUMAN Protein Jade-1 OS=Homo sapiens OX=9606 GN=JADE1 PE=1 SV=1	Q6IE81	Q6IE81	Q6IE81	Protein Jade-1	JADE1			0.672061	0.681298		0.625228	-0.170334		0.458797	1.22889		0.863272	-0.851632		0.166819	0.547596	10	95533.4	Q6IE81	JADE1_HUMAN	3.72415	3.76887	4.17171	3.66381	3.37121	3.80771	5.24486	3.54492	7.17849	3.52024	3.37708	4.2338
>sp|P46776|RL27A_HUMAN 60S ribosomal protein L27a OS=Homo sapiens OX=9606 GN=RPL27A PE=1 SV=2	P46776	P46776	P46776	60S ribosomal protein L27a	RPL27A			1.00837	-0.612052		0.0823942	0.0412277		0.101648	-0.064489		1.17406	0.653279		0.852192	0.547563	11	16561.4	P46776	RL27A_HUMAN	9.54771	9.7152	8.96859	9.70595	9.58452	9.93899	8.72842	9.58398	9.94891	9.42669	9.91462	9.35398
>sp|Q9NQT5|EXOS3_HUMAN Exosome complex component RRP40 OS=Homo sapiens OX=9606 GN=EXOSC3 PE=1 SV=3;>sp|Q9NQT5-2|EXOS3_HUMAN Isoform 2 of Exosome complex component RRP40 OS=Homo sapiens OX=9606 GN=EXOSC3	Q9NQT5;Q9NQT5-2	Q9NQT5;Q9NQT5-2	Q9NQT5;Q9NQT5-2	Exosome complex component RRP40;Isoform 2 of Exosome complex component RRP40	EXOSC3			0.0791189	0.213539		0.424103	0.813751		0.39416	0.760854		0.488689	0.600212		0.444379	0.547315	6	29572.16;29572.16-2	Q9NQT5;Q9NQT5-2	EXOS3_HUMAN	3.49611	3.81393	4.61975	5.14388	5.26699	3.10911	5.24029	4.74147	4.93427	5.79249	5.27143	4.79683
>sp|Q13523|PRP4B_HUMAN Serine/threonine-protein kinase PRP4 homolog OS=Homo sapiens OX=9606 GN=PRPF4B PE=1 SV=3	Q13523	Q13523	Q13523	Serine/threonine-protein kinase PRP4 homolog	PRPF4B			0.615232	-1.12972		0.991908	-1.01213		0.468013	-0.582848		0.0574709	0.117588		0.295721	0.546874	6	116987	Q13523	PRP4B_HUMAN	3.78961	5.40194	5.82628	5.03041	5.81193	6.84646	5.88984	5.57276	5.16515	6.6465	5.25533	6.16927
>tr|A0A590UJ43|A0A590UJ43_HUMAN Casein kinase I isoform alpha OS=Homo sapiens OX=9606 GN=CSNK1A1 PE=1 SV=1;>sp|P48729|KC1A_HUMAN Casein kinase I isoform alpha OS=Homo sapiens OX=9606 GN=CSNK1A1 PE=1 SV=2;>tr|U3KPX3|U3KPX3_HUMAN Casein kinase I isoform alpha OS=Homo sapiens OX=9606 GN=CSNK1A1 PE=1 SV=2	A0A590UJ43;P48729;U3KPX3	A0A590UJ43;P48729;U3KPX3	A0A590UJ43;P48729;U3KPX3	Casein kinase I isoform alpha	CSNK1A1			0.568178	-1.23127		0.561377	-0.619565		0.619951	-0.685617		0.273928	0.611709		0.238839	0.545657	11	48577.21;38914.85;42451.09	A0A590UJ43;P48729;U3KPX3	A0A590UJ43_HUMAN;KC1A_HUMAN;U3KPX3_HUMAN	3.60537	5.61768	5.50657	5.51204	5.46566	7.02574	6.55493	5.68824	6.27257	6.71727	6.30172	5.56561
>tr|A0A8I5KPJ6|A0A8I5KPJ6_HUMAN Cold shock domain-containing protein E1 OS=Homo sapiens OX=9606 GN=CSDE1 PE=1 SV=1;>tr|A0A8I5KV85|A0A8I5KV85_HUMAN Cold shock domain-containing protein E1 OS=Homo sapiens OX=9606 GN=CSDE1 PE=1 SV=1;>tr|A0A8I5KXH5|A0A8I5KXH5_HUMAN Cold shock domain-containing protein E1 OS=Homo sapiens OX=9606 GN=CSDE1 PE=1 SV=1;>tr|A0A8I5QKX0|A0A8I5QKX0_HUMAN Cold shock domain-containing protein E1 OS=Homo sapiens OX=9606 GN=CSDE1 PE=1 SV=1;>sp|O75534|CSDE1_HUMAN Cold shock domain-containing protein E1 OS=Homo sapiens OX=9606 GN=CSDE1 PE=1 SV=2;>sp|O75534-2|CSDE1_HUMAN Isoform 2 of Cold shock domain-containing protein E1 OS=Homo sapiens OX=9606 GN=CSDE1;>sp|O75534-3|CSDE1_HUMAN Isoform 3 of Cold shock domain-containing protein E1 OS=Homo sapiens OX=9606 GN=CSDE1;>sp|O75534-4|CSDE1_HUMAN Isoform 4 of Cold shock domain-containing protein E1 OS=Homo sapiens OX=9606 GN=CSDE1	A0A8I5KPJ6;A0A8I5KV85;A0A8I5KXH5;A0A8I5QKX0;O75534;O75534-2;O75534-3;O75534-4	A0A8I5KPJ6;A0A8I5KV85;A0A8I5KXH5;A0A8I5QKX0;O75534;O75534-2;O75534-3;O75534-4	A0A8I5KPJ6;A0A8I5KV85;A0A8I5KXH5;A0A8I5QKX0;O75534;O75534-2;O75534-3;O75534-4	Cold shock domain-containing protein E1;Cold shock domain-containing protein E1;Cold shock domain-containing protein E1;Cold shock domain-containing protein E1;Cold shock domain-containing protein E1;Isoform 2 of Cold shock domain-containing protein E1;Isoform 3 of Cold shock domain-containing protein E1;Isoform 4 of Cold shock domain-containing protein E1	CSDE1			0.39531	-0.684877		0.328857	-0.241654		0.321686	-0.13995		0.221738	0.443223		0.298725	0.544927	19	83559.53;84975.25;80422.04;85279.43;88884.66;88884.66-2;88884.66-3;88884.66-4	A0A8I5KPJ6;A0A8I5KV85;A0A8I5KXH5;A0A8I5QKX0;O75534;O75534-2;O75534-3;O75534-4	A0A8I5KPJ6_HUMAN;A0A8I5KV85_HUMAN;A0A8I5KXH5_HUMAN;A0A8I5QKX0_HUMAN;CSDE1_HUMAN;CSDE1_HUMAN;CSDE1_HUMAN;CSDE1_HUMAN	8.38481	7.60772	6.1847	7.7148	7.77362	7.45544	6.23333	7.60908	7.37372	7.7943	6.80862	7.29028
>sp|Q99549|MPP8_HUMAN M-phase phosphoprotein 8 OS=Homo sapiens OX=9606 GN=MPHOSPH8 PE=1 SV=2	Q99549	Q99549	Q99549	M-phase phosphoprotein 8	MPHOSPH8			0.0418149	0.201388		0.131208	-0.406527		0.243973	0.744636		0.177791	-0.607915		0.14912	0.543248	16	97182.2	Q99549	MPP8_HUMAN	2.57071	3.9722	6.62245	5.16465	5.27423	6.93889	5.83879	4.09418	6.61436	3.51669	3.94937	4.7731
>sp|P23381|SYWC_HUMAN Tryptophan--tRNA ligase, cytoplasmic OS=Homo sapiens OX=9606 GN=WARS1 PE=1 SV=2;>sp|P23381-2|SYWC_HUMAN Isoform 2 of Tryptophan--tRNA ligase, cytoplasmic OS=Homo sapiens OX=9606 GN=WARS1	P23381;P23381-2	P23381;P23381-2	P23381;P23381-2	Tryptophan--tRNA ligase, cytoplasmic;Isoform 2 of Tryptophan--tRNA ligase, cytoplasmic	WARS1			0.69491	-1.68977	+	1.54875	-1.59503		1.1839	-1.15358		0.0312904	0.0947344		0.204453	0.536185	8	53165.41;53165.41-2	P23381;P23381-2	SYWC_HUMAN	2.91907	5.73052	5.81499	5.19859	5.3449	6.94016	6.07119	4.7535	5.5521	7.20387	5.13736	5.5168
>sp|Q13112|CAF1B_HUMAN Chromatin assembly factor 1 subunit B OS=Homo sapiens OX=9606 GN=CHAF1B PE=1 SV=1	Q13112	Q13112	Q13112	Chromatin assembly factor 1 subunit B	CHAF1B			0.302603	1.0083		0.67821	1.342		0.867966	1.54278		0.104913	0.333706		0.187282	0.534484	14	61492.5	Q13112	CAF1B_HUMAN	3.22573	4.3682	6.27766	5.05957	6.03717	2.96025	6.63647	5.71376	6.06161	5.78652	6.36765	5.64453
>tr|A0A6I8PS19|A0A6I8PS19_HUMAN Guanine nucleotide binding protein-like 3 (Nucleolar)-like, isoform CRA_b OS=Homo sapiens OX=9606 GN=GNL3L PE=1 SV=1;>sp|Q9NVN8|GNL3L_HUMAN Guanine nucleotide-binding protein-like 3-like protein OS=Homo sapiens OX=9606 GN=GNL3L PE=1 SV=1	A0A6I8PS19;Q9NVN8	A0A6I8PS19;Q9NVN8	A0A6I8PS19;Q9NVN8	Guanine nucleotide binding protein-like 3 (Nucleolar)-like, isoform CRA_b;Guanine nucleotide-binding protein-like 3-like protein	GNL3L			0.0191665	0.0662808		0.298076	0.501771		0.378937	0.599446		0.172664	0.43549		0.220857	0.533165	9	58012.43;65573.17	A0A6I8PS19;Q9NVN8	A0A6I8PS19_HUMAN;GNL3L_HUMAN	3.40932	3.89753	6.02179	5.45944	5.78724	5.70984	6.40084	5.65717	5.88994	6.02573	6.02181	5.75427
>sp|Q13111|CAF1A_HUMAN Chromatin assembly factor 1 subunit A OS=Homo sapiens OX=9606 GN=CHAF1A PE=1 SV=3	Q13111	Q13111	Q13111	Chromatin assembly factor 1 subunit A	CHAF1A			0.164935	-1.06341		0.134012	-0.859705		0.081647	-0.533661		0.075788	0.2037		0.264298	0.529745	43	106910	Q13111	CAF1A_HUMAN	4.07913	3.20579	6.43311	5.3319	6.17819	11.0367	6.37228	5.25079	5.80164	5.83224	6.91294	6.49394
>sp|Q9BQ39|DDX50_HUMAN ATP-dependent RNA helicase DDX50 OS=Homo sapiens OX=9606 GN=DDX50 PE=1 SV=1	Q9BQ39	Q9BQ39	Q9BQ39	ATP-dependent RNA helicase DDX50	DDX50			0.0509424	-0.19838		0.170098	-0.661276		0.186333	0.330555		0.0947314	-0.462896		0.172316	0.528936	9	82565	Q9BQ39	DDX50_HUMAN	3.43915	4.69234	6.46646	6.12993	6.06029	6.03302	7.23131	2.6778	6.2874	7.0067	6.9405	6.37603
>sp|Q9BW91|NUDT9_HUMAN ADP-ribose pyrophosphatase, mitochondrial OS=Homo sapiens OX=9606 GN=NUDT9 PE=1 SV=1;>sp|Q9BW91-2|NUDT9_HUMAN Isoform 2 of ADP-ribose pyrophosphatase, mitochondrial OS=Homo sapiens OX=9606 GN=NUDT9	Q9BW91;Q9BW91-2	Q9BW91;Q9BW91-2	Q9BW91;Q9BW91-2	ADP-ribose pyrophosphatase, mitochondrial;Isoform 2 of ADP-ribose pyrophosphatase, mitochondrial	NUDT9			0.972697	-1.5277		0.927529	-1.09506		0.769379	-0.999874		0.269807	0.43264		0.316561	0.52783	6	39124.97;39124.97-2	Q9BW91;Q9BW91-2	NUDT9_HUMAN	3.68137	5.8276	4.91017	5.2158	4.8909	7.20033	5.63313	5.66451	6.02089	5.77986	4.64228	4.89638
>sp|Q9BRA2|TXD17_HUMAN Thioredoxin domain-containing protein 17 OS=Homo sapiens OX=9606 GN=TXNDC17 PE=1 SV=1	Q9BRA2	Q9BRA2	Q9BRA2	Thioredoxin domain-containing protein 17	TXNDC17			0.368651	-1.31287		0.11122	-0.451332		0.221722	-0.786744		0.423773	0.861535		0.29939	0.526123	5	13940.8	Q9BRA2	TXD17_HUMAN	3.50786	3.36452	4.77056	5.53717	5.82381	7.85304	5.70736	4.49699	4.95059	6.70682	6.53623	4.78975
>sp|Q8IY18|SMC5_HUMAN Structural maintenance of chromosomes protein 5 OS=Homo sapiens OX=9606 GN=SMC5 PE=1 SV=2	Q8IY18	Q8IY18	Q8IY18	Structural maintenance of chromosomes protein 5	SMC5			0.177858	-0.813958		0.561069	-1.93682		0.0697926	-0.288724		0.375241	-1.12286		0.173021	0.525235	11	128806	Q8IY18	SMC5_HUMAN	2.84608	5.86594	6.21518	5.01358	5.45641	3.33442	5.79919	3.78709	6.25698	8.10196	2.6912	4.72276
>tr|A0A2R8Y595|A0A2R8Y595_HUMAN Transcriptional repressor CTCF OS=Homo sapiens OX=9606 GN=CTCF PE=1 SV=1;>tr|A0A2R8YFL0|A0A2R8YFL0_HUMAN Transcriptional repressor CTCF OS=Homo sapiens OX=9606 GN=CTCF PE=1 SV=1;>sp|P49711|CTCF_HUMAN Transcriptional repressor CTCF OS=Homo sapiens OX=9606 GN=CTCF PE=1 SV=1	A0A2R8Y595;A0A2R8YFL0;P49711	A0A2R8Y595;A0A2R8YFL0;P49711	A0A2R8Y595;A0A2R8YFL0;P49711	Transcriptional repressor CTCF	CTCF			0.119475	-0.670141		0.00310948	0.0170848		0.0276817	-0.148892		0.265491	0.687226		0.189829	0.52125	26	72999.86;82613.21;82785.39	A0A2R8Y595;A0A2R8YFL0;P49711	A0A2R8Y595_HUMAN;A0A2R8YFL0_HUMAN;CTCF_HUMAN	3.50754	5.09141	6.48821	5.82858	5.7449	3.80429	6.55931	6.13537	6.64981	9.66979	6.65279	5.72411
>sp|P04264|K2C1_HUMAN Keratin, type II cytoskeletal 1 OS=Homo sapiens OX=9606 GN=KRT1 PE=1 SV=6	P04264	P04264	P04264	Keratin, type II cytoskeletal 1	KRT1			0.226076	-0.623809		0.260675	0.578278		0.0852173	-0.10278		0.381408	1.20209		0.184849	0.521029	90	66038.7	P04264	K2C1_HUMAN	13.6059	12.7799	10.5675	11.2568	11.6167	11.884	10.4444	12.8473	11.9437	11.8254	14.12	12.6205
>tr|F8VZN8|F8VZN8_HUMAN Protein phosphatase 1 regulatory subunit 12A (Fragment) OS=Homo sapiens OX=9606 GN=PPP1R12A PE=1 SV=1;>sp|O14974|MYPT1_HUMAN Protein phosphatase 1 regulatory subunit 12A OS=Homo sapiens OX=9606 GN=PPP1R12A PE=1 SV=1;>sp|O14974-2|MYPT1_HUMAN Isoform 2 of Protein phosphatase 1 regulatory subunit 12A OS=Homo sapiens OX=9606 GN=PPP1R12A;>sp|O14974-3|MYPT1_HUMAN Isoform 3 of Protein phosphatase 1 regulatory subunit 12A OS=Homo sapiens OX=9606 GN=PPP1R12A;>sp|O14974-4|MYPT1_HUMAN Isoform 4 of Protein phosphatase 1 regulatory subunit 12A OS=Homo sapiens OX=9606 GN=PPP1R12A	F8VZN8;O14974;O14974-2;O14974-3;O14974-4	F8VZN8;O14974;O14974-2;O14974-3;O14974-4	F8VZN8;O14974;O14974-2;O14974-3;O14974-4	Protein phosphatase 1 regulatory subunit 12A (Fragment);Protein phosphatase 1 regulatory subunit 12A;Isoform 2 of Protein phosphatase 1 regulatory subunit 12A;Isoform 3 of Protein phosphatase 1 regulatory subunit 12A;Isoform 4 of Protein phosphatase 1 regulatory subunit 12A	PPP1R12A			0.611468	-1.50338		0.651954	-1.54295		0.650717	-0.982845		0.00975421	-0.0395661		0.18944	0.52054	2	76533.28;115280.71;115280.71-2;115280.71-3;115280.71-4	F8VZN8;O14974;O14974-2;O14974-3;O14974-4	F8VZN8_HUMAN;MYPT1_HUMAN;MYPT1_HUMAN;MYPT1_HUMAN;MYPT1_HUMAN	3.6278	6.03106	6.1376	6.52202	5.57703	7.15243	6.78743	3.63236	6.87906	7.87948	6.27973	5.65835
>sp|Q9Y657|SPIN1_HUMAN Spindlin-1 OS=Homo sapiens OX=9606 GN=SPIN1 PE=1 SV=3	Q9Y657	Q9Y657	Q9Y657	Spindlin-1	SPIN1	+		0.388712	0.962828	+	2.1172	1.3155	+	2.29	1.48078		0.123498	0.352671		0.189781	0.51795	9	29600.6	Q9Y657	SPIN1_HUMAN	3.25171	4.46802	5.78476	5.53846	5.51609	3.90265	6.68208	5.29842	6.13166	4.4594	5.93969	5.62465
>sp|Q15477|SKIV2_HUMAN Helicase SKI2W OS=Homo sapiens OX=9606 GN=SKIV2L PE=1 SV=3	Q15477	Q15477	Q15477	Helicase SKI2W	SKIV2L		+	1.61801	-1.92472		0.644578	-1.20971		1.01945	-1.40684		0.357464	0.715008		0.340792	0.517879	2	137755	Q15477	SKIV2_HUMAN	3.4215	5.26417	4.35184	5.19686	5.64064	6.50505	4.64395	3.42342	3.93735	6.42223	5.94203	4.39294
>sp|Q9Y3U8|RL36_HUMAN 60S ribosomal protein L36 OS=Homo sapiens OX=9606 GN=RPL36 PE=1 SV=3	Q9Y3U8	Q9Y3U8	Q9Y3U8	60S ribosomal protein L36	RPL36			0.218961	-0.919424		0.267091	0.88845		0.0868121	-0.402328		0.79997	1.80787		0.133756	0.517097	7	12253.7	Q9Y3U8	RL36_HUMAN	3.09767	7.33542	6.1111	6.86456	6.8446	3.42643	6.07971	6.39885	3.60027	7.28491	7.44869	6.3949
>sp|Q6DKI1|RL7L_HUMAN 60S ribosomal protein L7-like 1 OS=Homo sapiens OX=9606 GN=RPL7L1 PE=1 SV=2;>tr|R4GMU7|R4GMU7_HUMAN 60S ribosomal protein L7-like 1 (Fragment) OS=Homo sapiens OX=9606 GN=RPL7L1 PE=1 SV=2	Q6DKI1;R4GMU7	Q6DKI1;R4GMU7	Q6DKI1;R4GMU7	60S ribosomal protein L7-like 1;60S ribosomal protein L7-like 1 (Fragment)	RPL7L1			0.0058558	0.0207434		0.477702	0.934064		0.164879	0.536476		0.41835	0.91332		0.149833	0.515733	2	29669.21;NaN	Q6DKI1;R4GMU7	RL7L_HUMAN;R4GMU7_HUMAN	2.94215	4.27993	4.07492	5.26982	4.8913	2.94727	5.90826	4.60425	6.43171	5.63589	5.79122	3.14952
>sp|P36578|RL4_HUMAN 60S ribosomal protein L4 OS=Homo sapiens OX=9606 GN=RPL4 PE=1 SV=5	P36578	P36578	P36578	60S ribosomal protein L4	RPL4			0.351752	-0.629431		0.253997	-0.157656		0.234269	-0.117984		0.252621	0.471775		0.283868	0.511447	49	47697.3	P36578	RL4_HUMAN	9.39151	8.38129	7.32027	8.48926	8.6226	8.42381	7.14453	8.67836	8.34028	8.93951	8.10401	8.42777
>tr|A0A0G2JHC2|A0A0G2JHC2_HUMAN PPP1R18 OS=Homo sapiens OX=9606 GN=PPP1R18 PE=1 SV=1;>sp|Q6NYC8|PPR18_HUMAN Phostensin OS=Homo sapiens OX=9606 GN=PPP1R18 PE=1 SV=1	A0A0G2JHC2;Q6NYC8	A0A0G2JHC2;Q6NYC8	A0A0G2JHC2;Q6NYC8	PPP1R18;Phostensin	PPP1R18			0.302133	-0.419731		0.63406	0.245722		0.353907	0.0914276		0.495305	0.665453		0.376399	0.511158	7	68041.75;67942.61	A0A0G2JHC2;Q6NYC8	A0A0G2JHC2_HUMAN;PPR18_HUMAN	3.43457	5.08002	5.0775	5.5238	4.8993	4.89183	5.16174	5.1948	5.09122	4.96115	4.95157	5.21676
>sp|Q9UKL0|RCOR1_HUMAN REST corepressor 1 OS=Homo sapiens OX=9606 GN=RCOR1 PE=1 SV=2	Q9UKL0	Q9UKL0	Q9UKL0	REST corepressor 1	RCOR1	+		0.899739	1.53086		0.735429	1.55683	+	2.24702	2.04047		0.0069539	0.025974		0.239179	0.509613	13	53327.4	Q9UKL0	RCOR1_HUMAN	3.58394	3.53489	5.60315	5.24713	5.40746	3.26858	6.11211	3.41813	6.25341	3.90316	6.71187	5.16718
>sp|P37108|SRP14_HUMAN Signal recognition particle 14 kDa protein OS=Homo sapiens OX=9606 GN=SRP14 PE=1 SV=2	P37108	P37108	P37108	Signal recognition particle 14 kDa protein	SRP14			0.0527605	-0.267647		0.470458	0.290708		0.298103	0.241718		0.116074	0.558355		0.104282	0.509365	13	14569.9	P37108	SRP14_HUMAN	3.68986	7.73885	8.48875	7.59113	7.46435	7.34487	9.23352	8.0823	8.19069	7.13136	7.41378	7.28519
>tr|A0A590UJ21|A0A590UJ21_HUMAN Cullin-1 OS=Homo sapiens OX=9606 GN=CUL1 PE=1 SV=1;>tr|A0A590UJ50|A0A590UJ50_HUMAN Cullin-1 OS=Homo sapiens OX=9606 GN=CUL1 PE=1 SV=1;>tr|A0A590UJ56|A0A590UJ56_HUMAN Cullin-1 OS=Homo sapiens OX=9606 GN=CUL1 PE=1 SV=1;>tr|A0A590UK34|A0A590UK34_HUMAN Cullin-1 OS=Homo sapiens OX=9606 GN=CUL1 PE=1 SV=1;>sp|Q13616|CUL1_HUMAN Cullin-1 OS=Homo sapiens OX=9606 GN=CUL1 PE=1 SV=2	A0A590UJ21;A0A590UJ50;A0A590UJ56;A0A590UK34;Q13616	A0A590UJ21;A0A590UJ50;A0A590UJ56;A0A590UK34;Q13616	A0A590UJ21;A0A590UJ50;A0A590UJ56;A0A590UK34;Q13616	Cullin-1	CUL1			0.350502	1.19214		0.0633253	-0.276169		0.622437	1.7008		0.52433	-1.46831		0.234276	0.50866	6	84334.42;87623.05;74733.01;83182.34;89678.52	A0A590UJ21;A0A590UJ50;A0A590UJ56;A0A590UK34;Q13616	A0A590UJ21_HUMAN;A0A590UJ50_HUMAN;A0A590UJ56_HUMAN;A0A590UK34_HUMAN;CUL1_HUMAN	3.95429	6.66772	6.25519	5.93617	6.71598	2.97612	6.32378	3.29924	5.69277	3.31299	2.89293	5.65049
>tr|A0A1W2PPZ5|A0A1W2PPZ5_HUMAN Transcription elongation factor OS=Homo sapiens OX=9606 GN=TCEA1 PE=1 SV=1;>sp|P23193|TCEA1_HUMAN Transcription elongation factor A protein 1 OS=Homo sapiens OX=9606 GN=TCEA1 PE=1 SV=2	A0A1W2PPZ5;P23193	A0A1W2PPZ5;P23193	A0A1W2PPZ5;P23193	Transcription elongation factor;Transcription elongation factor A protein 1	TCEA1			0.0626927	-0.287979		0.386315	-0.39133		0.196624	0.220323		0.021973	-0.103351		0.117782	0.508302	23	33935.62;33969.63	A0A1W2PPZ5;P23193	A0A1W2PPZ5_HUMAN;TCEA1_HUMAN	3.1581	5.82354	7.62436	6.31198	6.66478	6.98304	7.99328	6.43711	7.20638	6.83309	5.7166	6.42948
>sp|Q9UKN8|TF3C4_HUMAN General transcription factor 3C polypeptide 4 OS=Homo sapiens OX=9606 GN=GTF3C4 PE=1 SV=2	Q9UKN8	Q9UKN8	Q9UKN8	General transcription factor 3C polypeptide 4	GTF3C4			0.509702	1.8567		1.22868	2.31044		1.24514	2.36446		0.124126	0.453743		0.139968	0.507766	37	91982.4	Q9UKN8	TF3C4_HUMAN	3.76397	3.63405	7.90815	7.05348	7.19396	3.74738	7.59935	6.88887	6.64006	6.31996	6.69035	6.96075
>sp|Q8NB16|MLKL_HUMAN Mixed lineage kinase domain-like protein OS=Homo sapiens OX=9606 GN=MLKL PE=1 SV=1	Q8NB16	Q8NB16	Q8NB16	Mixed lineage kinase domain-like protein	MLKL			0.441484	-0.991084		0.243342	-0.631367		0.191068	-0.486915		0.262833	0.359717		0.489373	0.504169	5	54479.1	Q8NB16	MLKL_HUMAN	3.73855	5.42573	4.49319	4.91369	4.69702	3.6676	4.72442	5.32688	5.45709	6.83608	3.79474	4.31456
>sp|Q09666|AHNK_HUMAN Neuroblast differentiation-associated protein AHNAK OS=Homo sapiens OX=9606 GN=AHNAK PE=1 SV=2	Q09666	Q09666	Q09666	Neuroblast differentiation-associated protein AHNAK	AHNAK			0.372983	-0.587323		0.329358	-0.28346		0.0816124	-0.0853898		0.209517	0.303863		0.367041	0.501933	201	629101	Q09666	AHNK_HUMAN	8.37252	7.21532	6.5083	7.59108	7.77785	8.0046	6.9847	7.49998	8.00208	8.40757	7.68605	7.59139
>tr|A0A0A0MRX9|A0A0A0MRX9_HUMAN Presequence protease, mitochondrial OS=Homo sapiens OX=9606 GN=PITRM1 PE=1 SV=2;>tr|A0A7I2V397|A0A7I2V397_HUMAN Presequence protease, mitochondrial OS=Homo sapiens OX=9606 GN=PITRM1 PE=1 SV=1;>tr|A0A7I2V5C6|A0A7I2V5C6_HUMAN Presequence protease, mitochondrial OS=Homo sapiens OX=9606 GN=PITRM1 PE=1 SV=1;>tr|A0A7I2V5H2|A0A7I2V5H2_HUMAN Presequence protease, mitochondrial OS=Homo sapiens OX=9606 GN=PITRM1 PE=1 SV=1;>tr|A0A7I2YQT2|A0A7I2YQT2_HUMAN Presequence protease, mitochondrial OS=Homo sapiens OX=9606 GN=PITRM1 PE=1 SV=1;>tr|A0A7I2YQX5|A0A7I2YQX5_HUMAN Presequence protease, mitochondrial OS=Homo sapiens OX=9606 GN=PITRM1 PE=1 SV=1;>sp|Q5JRX3|PREP_HUMAN Presequence protease, mitochondrial OS=Homo sapiens OX=9606 GN=PITRM1 PE=1 SV=3;>sp|Q5JRX3-2|PREP_HUMAN Isoform 2 of Presequence protease, mitochondrial OS=Homo sapiens OX=9606 GN=PITRM1;>sp|Q5JRX3-3|PREP_HUMAN Isoform 3 of Presequence protease, mitochondrial OS=Homo sapiens OX=9606 GN=PITRM1	A0A0A0MRX9;A0A7I2V397;A0A7I2V5C6;A0A7I2V5H2;A0A7I2YQT2;A0A7I2YQX5;Q5JRX3;Q5JRX3-2;Q5JRX3-3	A0A0A0MRX9;A0A7I2V397;A0A7I2V5C6;A0A7I2V5H2;A0A7I2YQT2;A0A7I2YQX5;Q5JRX3;Q5JRX3-2;Q5JRX3-3	A0A0A0MRX9;A0A7I2V397;A0A7I2V5C6;A0A7I2V5H2;A0A7I2YQT2;A0A7I2YQX5;Q5JRX3;Q5JRX3-2;Q5JRX3-3	Presequence protease, mitochondrial;Presequence protease, mitochondrial;Presequence protease, mitochondrial;Presequence protease, mitochondrial;Presequence protease, mitochondrial;Presequence protease, mitochondrial;Presequence protease, mitochondrial;Isoform 2 of Presequence protease, mitochondrial;Isoform 3 of Presequence protease, mitochondrial	PITRM1			0.740444	-1.70688		0.998951	-1.74119		0.9764	-1.20501		0.0101129	-0.0343078		0.202318	0.501868	6	93695.75;109956.19;112061.46;112816.27;115201.34;112915.4;117412.64;117412.64-2;117412.64-3	A0A0A0MRX9;A0A7I2V397;A0A7I2V5C6;A0A7I2V5H2;A0A7I2YQT2;A0A7I2YQX5;Q5JRX3;Q5JRX3-2;Q5JRX3-3	A0A0A0MRX9_HUMAN;A0A7I2V397_HUMAN;A0A7I2V5C6_HUMAN;A0A7I2V5H2_HUMAN;A0A7I2YQT2_HUMAN;A0A7I2YQX5_HUMAN;PREP_HUMAN;PREP_HUMAN;PREP_HUMAN	6.37282	5.42148	3.18172	5.12432	4.99358	7.04531	4.68857	3.47224	5.76255	6.89696	5.54363	4.99259
>sp|P40818|UBP8_HUMAN Ubiquitin carboxyl-terminal hydrolase 8 OS=Homo sapiens OX=9606 GN=USP8 PE=1 SV=1;>sp|P40818-2|UBP8_HUMAN Isoform 2 of Ubiquitin carboxyl-terminal hydrolase 8 OS=Homo sapiens OX=9606 GN=USP8	P40818;P40818-2	P40818;P40818-2	P40818;P40818-2	Ubiquitin carboxyl-terminal hydrolase 8;Isoform 2 of Ubiquitin carboxyl-terminal hydrolase 8	USP8			0.504836	-1.12755		0.375516	-1.02175		0.572421	-0.625794		0.0258209	0.105793		0.215469	0.501753	2	127523.22;127523.22-2	P40818;P40818-2	UBP8_HUMAN	3.7506	5.46263	4.64884	5.19345	5.47676	6.08215	6.71217	3.28831	5.95617	6.94946	6.94722	5.18393
>tr|A0A096LNY5|A0A096LNY5_HUMAN Adenylosuccinate lyase OS=Homo sapiens OX=9606 GN=ADSL PE=1 SV=2;>tr|A0A096LNY6|A0A096LNY6_HUMAN Adenylosuccinate lyase OS=Homo sapiens OX=9606 GN=ADSL PE=1 SV=2;>tr|A0A0A6YY92|A0A0A6YY92_HUMAN Adenylosuccinate lyase OS=Homo sapiens OX=9606 GN=ADSL PE=1 SV=1;>tr|A0A1B0GTJ7|A0A1B0GTJ7_HUMAN Adenylosuccinate lyase OS=Homo sapiens OX=9606 GN=ADSL PE=1 SV=1;>tr|A0A1B0GWJ0|A0A1B0GWJ0_HUMAN Adenylosuccinate lyase OS=Homo sapiens OX=9606 GN=ADSL PE=1 SV=1;>tr|A0A7P0T8E4|A0A7P0T8E4_HUMAN Adenylosuccinate lyase OS=Homo sapiens OX=9606 GN=ADSL PE=1 SV=1;>tr|A0A7P0T9A7|A0A7P0T9A7_HUMAN Adenylosuccinate lyase OS=Homo sapiens OX=9606 GN=ADSL PE=1 SV=1;>tr|A0A7P0Z472|A0A7P0Z472_HUMAN Adenylosuccinate lyase OS=Homo sapiens OX=9606 GN=ADSL PE=1 SV=1;>sp|P30566|PUR8_HUMAN Adenylosuccinate lyase OS=Homo sapiens OX=9606 GN=ADSL PE=1 SV=2	A0A096LNY5;A0A096LNY6;A0A0A6YY92;A0A1B0GTJ7;A0A1B0GWJ0;A0A7P0T8E4;A0A7P0T9A7;A0A7P0Z472;P30566	A0A096LNY5;A0A096LNY6;A0A0A6YY92;A0A1B0GTJ7;A0A1B0GWJ0;A0A7P0T8E4;A0A7P0T9A7;A0A7P0Z472;P30566	A0A096LNY5;A0A096LNY6;A0A0A6YY92;A0A1B0GTJ7;A0A1B0GWJ0;A0A7P0T8E4;A0A7P0T9A7;A0A7P0Z472;P30566	Adenylosuccinate lyase	ADSL			0.379566	-0.567677		0.238667	-0.414104		0.0923251	-0.0671724		0.057736	0.153572		0.304912	0.500504	7	43115.62;56555.1;56216.66;54433.67;54465.7;53187.15;57918.77;59372.38;54889.27	A0A096LNY5;A0A096LNY6;A0A0A6YY92;A0A1B0GTJ7;A0A1B0GWJ0;A0A7P0T8E4;A0A7P0T9A7;A0A7P0Z472;P30566	A0A096LNY5_HUMAN;A0A096LNY6_HUMAN;A0A0A6YY92_HUMAN;A0A1B0GTJ7_HUMAN;A0A1B0GWJ0_HUMAN;A0A7P0T8E4_HUMAN;A0A7P0T9A7_HUMAN;A0A7P0Z472_HUMAN;PUR8_HUMAN	3.68589	5.33626	5.60931	5.7927	5.89185	5.63795	5.48915	5.7255	5.06272	5.51317	3.72687	5.33129
>sp|P62987|RL40_HUMAN Ubiquitin-60S ribosomal protein L40 OS=Homo sapiens OX=9606 GN=UBA52 PE=1 SV=2	P62987	P62987	P62987	Ubiquitin-60S ribosomal protein L40	UBA52		+	1.3451	-1.67831		0.561633	-0.764844		0.879998	-1.178		0.482088	0.91347		0.234716	0.50031	4	14728.3	P62987	RL40_HUMAN	3.08135	5.68972	5.00455	5.57058	5.44605	5.71498	3.6352	3.65007	3.32617	5.35135	5.24087	4.44981
>tr|A0A2R8Y5H9|A0A2R8Y5H9_HUMAN Non-specific serine/threonine protein kinase OS=Homo sapiens OX=9606 GN=KSR1 PE=1 SV=1;>sp|Q8IVT5|KSR1_HUMAN Kinase suppressor of Ras 1 OS=Homo sapiens OX=9606 GN=KSR1 PE=1 SV=3;>sp|Q8IVT5-2|KSR1_HUMAN Isoform 2 of Kinase suppressor of Ras 1 OS=Homo sapiens OX=9606 GN=KSR1	A0A2R8Y5H9;Q8IVT5;Q8IVT5-2	A0A2R8Y5H9;Q8IVT5;Q8IVT5-2	A0A2R8Y5H9;Q8IVT5;Q8IVT5-2	Non-specific serine/threonine protein kinase;Kinase suppressor of Ras 1;Isoform 2 of Kinase suppressor of Ras 1	KSR1			0.346289	-1.07028		0.247157	-0.808885		0.170568	-0.570117		0.110579	0.261393		0.244817	0.500161	3	103095.86;102159.96;102159.96-2	A0A2R8Y5H9;Q8IVT5;Q8IVT5-2	A0A2R8Y5H9_HUMAN;KSR1_HUMAN;KSR1_HUMAN	3.89355	2.6551	2.80324	3.91183	4.75209	5.85376	4.84671	3.149	5.03315	6.24548	5.26685	3.25874
>sp|P62995|TRA2B_HUMAN Transformer-2 protein homolog beta OS=Homo sapiens OX=9606 GN=TRA2B PE=1 SV=1;>sp|P62995-3|TRA2B_HUMAN Isoform 3 of Transformer-2 protein homolog beta OS=Homo sapiens OX=9606 GN=TRA2B	P62995;P62995-3	P62995;P62995-3	P62995;P62995-3	Transformer-2 protein homolog beta;Isoform 3 of Transformer-2 protein homolog beta	TRA2B			0.0761364	0.306658		0.29667	0.876197		0.266696	0.805867		0.294485	0.569539		0.247342	0.499209	5	33665.67;33665.67-3	P62995;P62995-3	TRA2B_HUMAN	7.31635	6.48141	5.01351	6.30218	5.97269	3.10037	4.99976	6.61778	6.68437	6.82786	6.11828	6.17018
>tr|G3V529|G3V529_HUMAN RNA helicase OS=Homo sapiens OX=9606 GN=DDX24 PE=1 SV=1;>sp|Q9GZR7|DDX24_HUMAN ATP-dependent RNA helicase DDX24 OS=Homo sapiens OX=9606 GN=DDX24 PE=1 SV=1	G3V529;Q9GZR7	G3V529;Q9GZR7	G3V529;Q9GZR7	RNA helicase;ATP-dependent RNA helicase DDX24	DDX24			0.0637155	0.294595		0.592177	0.535695		0.622323	0.793059		0.0524859	0.241099		0.110534	0.498463	23	91481.03;96331.77	G3V529;Q9GZR7	G3V529_HUMAN;DDX24_HUMAN	2.88178	5.44778	7.35149	5.90423	5.77468	5.27991	7.79265	6.58308	7.32931	6.41443	6.2619	6.41731
>sp|P33993|MCM7_HUMAN DNA replication licensing factor MCM7 OS=Homo sapiens OX=9606 GN=MCM7 PE=1 SV=4	P33993	P33993	P33993	DNA replication licensing factor MCM7	MCM7			0.0721137	-0.280181		0.0286932	0.0297182		0.401924	0.216325		0.0791303	0.309899		0.13506	0.496506	80	81307.9	P33993	MCM7_HUMAN	4.07224	7.36605	8.07723	7.3366	7.41951	7.05608	8.15982	7.41174	7.38034	6.7277	6.49065	6.99896
>sp|Q96PU8|QKI_HUMAN Protein quaking OS=Homo sapiens OX=9606 GN=QKI PE=1 SV=1;>sp|Q96PU8-3|QKI_HUMAN Isoform 2 of Protein quaking OS=Homo sapiens OX=9606 GN=QKI;>sp|Q96PU8-5|QKI_HUMAN Isoform 3 of Protein quaking OS=Homo sapiens OX=9606 GN=QKI;>sp|Q96PU8-6|QKI_HUMAN Isoform 4 of Protein quaking OS=Homo sapiens OX=9606 GN=QKI;>sp|Q96PU8-8|QKI_HUMAN Isoform 5 of Protein quaking OS=Homo sapiens OX=9606 GN=QKI;>sp|Q96PU8-9|QKI_HUMAN Isoform 6 of Protein quaking OS=Homo sapiens OX=9606 GN=QKI	Q96PU8;Q96PU8-3;Q96PU8-5;Q96PU8-6;Q96PU8-8;Q96PU8-9	Q96PU8;Q96PU8-3;Q96PU8-5;Q96PU8-6;Q96PU8-8;Q96PU8-9	Q96PU8;Q96PU8-3;Q96PU8-5;Q96PU8-6;Q96PU8-8;Q96PU8-9	Protein quaking;Isoform 2 of Protein quaking;Isoform 3 of Protein quaking;Isoform 4 of Protein quaking;Isoform 5 of Protein quaking;Isoform 6 of Protein quaking	QKI			0.0640074	0.250732		0.121197	0.335299		0.256489	0.746147		0.0311097	0.0845676		0.174529	0.495416	5	37670.64;37670.64-3;37670.64-5;37670.64-6;37670.64-8;37670.64-9	Q96PU8;Q96PU8-3;Q96PU8-5;Q96PU8-6;Q96PU8-8;Q96PU8-9	QKI_HUMAN	3.39793	4.69069	5.54432	5.18664	5.16981	3.25699	6.49307	5.27782	6.76542	6.73545	5.22456	4.98635
>tr|A0A7P0T8N8|A0A7P0T8N8_HUMAN Transcription elongation regulator 1 OS=Homo sapiens OX=9606 GN=TCERG1 PE=1 SV=1;>sp|O14776|TCRG1_HUMAN Transcription elongation regulator 1 OS=Homo sapiens OX=9606 GN=TCERG1 PE=1 SV=2;>sp|O14776-2|TCRG1_HUMAN Isoform 2 of Transcription elongation regulator 1 OS=Homo sapiens OX=9606 GN=TCERG1	A0A7P0T8N8;O14776;O14776-2	A0A7P0T8N8;O14776;O14776-2	A0A7P0T8N8;O14776;O14776-2	Transcription elongation regulator 1;Transcription elongation regulator 1;Isoform 2 of Transcription elongation regulator 1	TCERG1			0.23303	-0.988109		0.346036	-0.582535		0.268123	-0.493268		0.0952479	0.405574		0.116878	0.494841	33	125998.6;123901.03;123901.03-2	A0A7P0T8N8;O14776;O14776-2	A0A7P0T8N8_HUMAN;TCRG1_HUMAN;TCRG1_HUMAN	3.02326	5.92115	7.33083	6.41441	6.14349	8.28543	7.78283	6.25101	7.04599	6.89467	6.68822	6.43197
>sp|Q96L73|NSD1_HUMAN Histone-lysine N-methyltransferase, H3 lysine-36 specific OS=Homo sapiens OX=9606 GN=NSD1 PE=1 SV=1	Q96L73	Q96L73	Q96L73	Histone-lysine N-methyltransferase, H3 lysine-36 specific	NSD1			0.330328	1.30227		0.448813	1.22496		0.742141	1.79547		0.0206309	-0.0773137		0.155228	0.493193	82	296652	Q96L73	NSD1_HUMAN	3.14163	6.42175	6.72496	5.47611	6.14266	3.25181	6.67719	4.74409	5.91277	2.9634	6.09164	5.96792
>sp|P06703|S10A6_HUMAN Protein S100-A6 OS=Homo sapiens OX=9606 GN=S100A6 PE=1 SV=1;>tr|R4GN98|R4GN98_HUMAN Protein S100 (Fragment) OS=Homo sapiens OX=9606 GN=S100A6 PE=1 SV=1	P06703;R4GN98	P06703;R4GN98	P06703;R4GN98	Protein S100-A6;Protein S100 (Fragment)	S100A6			0.002576	0.00907397		0.0244073	-0.0840647		0.1965	0.502112		0.0364042	-0.0931387		0.325489	0.493038	4	10179.73;9681.15	P06703;R4GN98	S10A6_HUMAN;R4GN98_HUMAN	3.9314	5.92731	5.75311	5.81667	5.42492	6.30028	5.77707	3.8438	5.82382	3.20678	5.52169	5.69196
>tr|C9J7E5|C9J7E5_HUMAN Transportin-3 OS=Homo sapiens OX=9606 GN=TNPO3 PE=1 SV=1;>sp|Q9Y5L0|TNPO3_HUMAN Transportin-3 OS=Homo sapiens OX=9606 GN=TNPO3 PE=1 SV=3;>sp|Q9Y5L0-1|TNPO3_HUMAN Isoform 1 of Transportin-3 OS=Homo sapiens OX=9606 GN=TNPO3	C9J7E5;Q9Y5L0;Q9Y5L0-1	C9J7E5;Q9Y5L0;Q9Y5L0-1	C9J7E5;Q9Y5L0;Q9Y5L0-1	Transportin-3;Transportin-3;Isoform 1 of Transportin-3	TNPO3			0.0212002	0.136363		0.0528715	0.322633		0.110658	0.624394		0.034836	0.18627		0.100695	0.488032	7	108047.96;104203.49;104203.49-1	C9J7E5;Q9Y5L0;Q9Y5L0-1	C9J7E5_HUMAN;TNPO3_HUMAN;TNPO3_HUMAN	3.93611	6.14961	6.33501	6.51233	6.23194	3.16563	8.48866	4.25349	8.92089	9.03544	8.55277	5.07104
>sp|P38159|RBMX_HUMAN RNA-binding motif protein, X chromosome OS=Homo sapiens OX=9606 GN=RBMX PE=1 SV=3;>sp|P38159-2|RBMX_HUMAN Isoform 2 of RNA-binding motif protein, X chromosome OS=Homo sapiens OX=9606 GN=RBMX	P38159;P38159-2	P38159;P38159-2	P38159;P38159-2	RNA-binding motif protein, X chromosome;Isoform 2 of RNA-binding motif protein, X chromosome	RBMX			0.212825	-0.614293	+	2.22438	-0.318111		0.137683	-0.128689		0.0945345	0.296182		0.155291	0.485604	7	42331.84;42331.84-2	P38159;P38159-2	RBMX_HUMAN	8.77798	7.087	5.12984	6.85911	6.47369	7.2255	5.81943	6.92673	7.65606	7.25764	6.82996	7.05431
>sp|Q7Z333|SETX_HUMAN Probable helicase senataxin OS=Homo sapiens OX=9606 GN=SETX PE=1 SV=4;>sp|Q7Z333-3|SETX_HUMAN Isoform 3 of Probable helicase senataxin OS=Homo sapiens OX=9606 GN=SETX;>sp|Q7Z333-4|SETX_HUMAN Isoform 4 of Probable helicase senataxin OS=Homo sapiens OX=9606 GN=SETX	Q7Z333;Q7Z333-3;Q7Z333-4	Q7Z333;Q7Z333-3;Q7Z333-4	Q7Z333;Q7Z333-3;Q7Z333-4	Probable helicase senataxin;Isoform 3 of Probable helicase senataxin;Isoform 4 of Probable helicase senataxin	SETX			0.0253485	-0.0938814		0.0634084	0.199255		0.132405	0.390343		0.158481	0.293136		0.286788	0.484225	30	302879.87;302879.87-3;302879.87-4	Q7Z333;Q7Z333-3;Q7Z333-4	SETX_HUMAN	4.80972	4.81391	6.79393	5.89851	6.13359	8.27464	6.67589	6.47076	6.8834	5.47264	6.78969	6.71523
>tr|E7EQU1|E7EQU1_HUMAN High mobility group protein B3 (Fragment) OS=Homo sapiens OX=9606 GN=HMGB3 PE=1 SV=1;>tr|E7ES08|E7ES08_HUMAN High mobility group protein B3 (Fragment) OS=Homo sapiens OX=9606 GN=HMGB3 PE=1 SV=1;>tr|E9PES6|E9PES6_HUMAN High mobility group protein B3 (Fragment) OS=Homo sapiens OX=9606 GN=HMGB3 PE=1 SV=1;>sp|O15347|HMGB3_HUMAN High mobility group protein B3 OS=Homo sapiens OX=9606 GN=HMGB3 PE=1 SV=4	E7EQU1;E7ES08;E9PES6;O15347	E7EQU1;E7ES08;E9PES6;O15347	E7EQU1;E7ES08;E9PES6;O15347	High mobility group protein B3 (Fragment);High mobility group protein B3 (Fragment);High mobility group protein B3 (Fragment);High mobility group protein B3	HMGB3			0.0516255	-0.243328		0.127285	0.166019		0.180875	0.237954		0.093857	0.409347		0.111431	0.481282	21	22090.18;21444.6;17522.33;22979.96	E7EQU1;E7ES08;E9PES6;O15347	E7EQU1_HUMAN;E7ES08_HUMAN;E9PES6_HUMAN;HMGB3_HUMAN	3.3375	6.13442	7.46312	6.67542	6.62448	6.21979	8.39002	7.03896	7.24676	7.56641	6.7043	6.76324
>sp|Q86Y56|DAAF5_HUMAN Dynein axonemal assembly factor 5 OS=Homo sapiens OX=9606 GN=DNAAF5 PE=1 SV=4;>sp|Q86Y56-2|DAAF5_HUMAN Isoform 2 of Dynein axonemal assembly factor 5 OS=Homo sapiens OX=9606 GN=DNAAF5	Q86Y56;Q86Y56-2	Q86Y56;Q86Y56-2	Q86Y56;Q86Y56-2	Dynein axonemal assembly factor 5;Isoform 2 of Dynein axonemal assembly factor 5	DNAAF5			0.633066	-1.17101		0.86832	-0.569263		0.856004	-0.69045		0.307583	0.601745		0.227503	0.480559	16	93521.14;93521.14-2	Q86Y56;Q86Y56-2	DAAF5_HUMAN	3.89608	6.07554	5.54635	5.93317	5.77044	7.02393	6.5994	5.73085	6.29393	6.45538	6.18304	5.41913
>sp|Q9BTT0-3|AN32E_HUMAN Isoform 3 of Acidic leucine-rich nuclear phosphoprotein 32 family member E OS=Homo sapiens OX=9606 GN=ANP32E	Q9BTT0-3	Q9BTT0-3	Q9BTT0-3	Isoform 3 of Acidic leucine-rich nuclear phosphoprotein 32 family member E	ANP32E			0.220033	1.23863		0.512324	1.40246		0.522554	1.71821		0.0292943	0.163829		0.0829231	0.479574	12	25125.1	Q9BTT0-3	AN32E_HUMAN	2.93846	5.49611	8.43621	7.08034	6.79455	3.35951	8.59058	6.2472	8.75568	7.39374	7.12919	5.85374
>sp|O14617|AP3D1_HUMAN AP-3 complex subunit delta-1 OS=Homo sapiens OX=9606 GN=AP3D1 PE=1 SV=1;>sp|O14617-2|AP3D1_HUMAN Isoform 2 of AP-3 complex subunit delta-1 OS=Homo sapiens OX=9606 GN=AP3D1;>sp|O14617-3|AP3D1_HUMAN Isoform 3 of AP-3 complex subunit delta-1 OS=Homo sapiens OX=9606 GN=AP3D1;>sp|O14617-4|AP3D1_HUMAN Isoform 4 of AP-3 complex subunit delta-1 OS=Homo sapiens OX=9606 GN=AP3D1;>sp|O14617-5|AP3D1_HUMAN Isoform 5 of AP-3 complex subunit delta-1 OS=Homo sapiens OX=9606 GN=AP3D1	O14617;O14617-2;O14617-3;O14617-4;O14617-5	O14617;O14617-2;O14617-3;O14617-4;O14617-5	O14617;O14617-2;O14617-3;O14617-4;O14617-5	AP-3 complex subunit delta-1;Isoform 2 of AP-3 complex subunit delta-1;Isoform 3 of AP-3 complex subunit delta-1;Isoform 4 of AP-3 complex subunit delta-1;Isoform 5 of AP-3 complex subunit delta-1	AP3D1			0.154076	-0.498467		0.0655864	0.171887		0.00776134	-0.0216498		0.338026	0.670354		0.226547	0.476817	5	130157.99;130157.99-2;130157.99-3;130157.99-4;130157.99-5	O14617;O14617-2;O14617-3;O14617-4;O14617-5	AP3D1_HUMAN	3.21418	5.50276	5.31114	5.49462	5.41185	3.63855	5.86032	5.70181	5.46434	6.73974	5.20028	4.93991
>tr|H0YA82|H0YA82_HUMAN La-related protein 7 OS=Homo sapiens OX=9606 GN=LARP7 PE=1 SV=2;>sp|Q4G0J3|LARP7_HUMAN La-related protein 7 OS=Homo sapiens OX=9606 GN=LARP7 PE=1 SV=1;>sp|Q4G0J3-3|LARP7_HUMAN Isoform 3 of La-related protein 7 OS=Homo sapiens OX=9606 GN=LARP7	H0YA82;Q4G0J3;Q4G0J3-3	H0YA82;Q4G0J3;Q4G0J3-3	H0YA82;Q4G0J3;Q4G0J3-3	La-related protein 7;La-related protein 7;Isoform 3 of La-related protein 7	LARP7			0.0756721	0.402824		0.299568	0.993657		0.249815	0.879138		0.147597	0.590833		0.112696	0.476314	17	68266.27;66898.64;66898.64-3	H0YA82;Q4G0J3;Q4G0J3-3	H0YA82_HUMAN;LARP7_HUMAN;LARP7_HUMAN	2.50114	4.1984	5.7003	4.79942	4.82158	2.91815	7.24716	5.84551	6.86475	7.12358	6.57618	5.19121
>sp|Q15652|JHD2C_HUMAN Probable JmjC domain-containing histone demethylation protein 2C OS=Homo sapiens OX=9606 GN=JMJD1C PE=1 SV=2;>sp|Q15652-3|JHD2C_HUMAN Isoform 3 of Probable JmjC domain-containing histone demethylation protein 2C OS=Homo sapiens OX=9606 GN=JMJD1C	Q15652;Q15652-3	Q15652;Q15652-3	Q15652;Q15652-3	Probable JmjC domain-containing histone demethylation protein 2C;Isoform 3 of Probable JmjC domain-containing histone demethylation protein 2C	JMJD1C			0.170566	0.671934		0.549058	1.29048		0.496401	1.14819		0.204182	0.618541		0.156013	0.476251	27	284524.93;284524.93-3	Q15652;Q15652-3	JHD2C_HUMAN	3.77446	5.47488	7.13736	5.95046	6.20113	3.57527	7.12511	6.93869	6.94629	6.97098	7.00341	6.31827
>sp|Q9P0W2|HM20B_HUMAN SWI/SNF-related matrix-associated actin-dependent regulator of chromatin subfamily E member 1-related OS=Homo sapiens OX=9606 GN=HMG20B PE=1 SV=1	Q9P0W2	Q9P0W2	Q9P0W2	SWI/SNF-related matrix-associated actin-dependent regulator of chromatin subfamily E member 1-related	HMG20B	+		1.05742	1.97464		1.2736	1.51662	+	2.35337	2.45042		0.170513	-0.458021		0.192448	0.47578	12	35812.8	Q9P0W2	HM20B_HUMAN	3.83411	3.25771	6.16727	5.3007	6.34319	3.79511	6.61841	4.06506	6.46909	3.64306	5.87997	5.23486
>sp|P08240|SRPRA_HUMAN Signal recognition particle receptor subunit alpha OS=Homo sapiens OX=9606 GN=SRPRA PE=1 SV=2;>sp|P08240-2|SRPRA_HUMAN Isoform 2 of Signal recognition particle receptor subunit alpha OS=Homo sapiens OX=9606 GN=SRPRA	P08240;P08240-2	P08240;P08240-2	P08240;P08240-2	Signal recognition particle receptor subunit alpha;Isoform 2 of Signal recognition particle receptor subunit alpha	SRPRA			0.224132	-0.742224		0.698268	-0.562056		0.243133	-0.266482		0.0495834	0.180168		0.138738	0.475742	21	69811.17;69811.17-2	P08240;P08240-2	SRPRA_HUMAN	2.92171	5.5604	6.02728	5.69566	5.93304	6.7601	7.06076	5.43978	6.16552	5.91592	5.41482	5.33841
>sp|Q96RP9|EFGM_HUMAN Elongation factor G, mitochondrial OS=Homo sapiens OX=9606 GN=GFM1 PE=1 SV=2	Q96RP9	Q96RP9	Q96RP9	Elongation factor G, mitochondrial	GFM1			1.05264	-1.92479	+	1.36316	-1.15799	+	1.44507	-1.45149		0.401305	0.766798		0.217878	0.473296	23	83471.5	Q96RP9	EFGM_HUMAN	8.0837	7.8348	5.40934	7.74446	7.40952	8.9392	6.30584	7.11634	7.35971	8.79927	7.23848	6.44955
>sp|Q9NZN4|EHD2_HUMAN EH domain-containing protein 2 OS=Homo sapiens OX=9606 GN=EHD2 PE=1 SV=2	Q9NZN4	Q9NZN4	Q9NZN4	EH domain-containing protein 2	EHD2			0.024096	-0.0799774		0.0383314	-0.154448		0.132447	0.391795		0.0228067	-0.0744701		0.265226	0.471773	12	61161.4	Q9NZN4	EHD2_HUMAN	3.35088	3.12823	4.55178	4.84794	5.0438	3.80731	5.13528	5.56182	5.50972	6.34234	2.40477	3.89974
>tr|A0A0A0MRI2|A0A0A0MRI2_HUMAN Sorting nexin OS=Homo sapiens OX=9606 GN=SNX6 PE=1 SV=1;>sp|Q9UNH7|SNX6_HUMAN Sorting nexin-6 OS=Homo sapiens OX=9606 GN=SNX6 PE=1 SV=1	A0A0A0MRI2;Q9UNH7	A0A0A0MRI2;Q9UNH7	A0A0A0MRI2;Q9UNH7	Sorting nexin;Sorting nexin-6	SNX6			0.152984	0.354095		0.349349	0.751179		0.632315	0.825466		0.147392	0.397084		0.251055	0.471371	6	47804.2;46648.8	A0A0A0MRI2;Q9UNH7	A0A0A0MRI2_HUMAN;SNX6_HUMAN	3.13852	4.2596	5.07589	4.5716	4.89119	3.21392	5.32573	3.85736	5.5032	5.00433	6.30242	4.55986
>sp|Q5SRE5|NU188_HUMAN Nucleoporin NUP188 OS=Homo sapiens OX=9606 GN=NUP188 PE=1 SV=1;>sp|Q5SRE5-2|NU188_HUMAN Isoform 2 of Nucleoporin NUP188 OS=Homo sapiens OX=9606 GN=NUP188	Q5SRE5;Q5SRE5-2	Q5SRE5;Q5SRE5-2	Q5SRE5;Q5SRE5-2	Nucleoporin NUP188;Isoform 2 of Nucleoporin NUP188	NUP188			0.0779766	0.246306		0.175062	-0.595241		0.2529	0.715029		0.384598	-0.841546		0.28308	0.468723	4	196042.98;196042.98-2	Q5SRE5;Q5SRE5-2	NU188_HUMAN	3.95735	4.02953	5.03347	5.56877	4.97582	3.1829	5.51552	3.42397	6.25468	6.55499	2.98897	4.68201
>sp|Q8NB50|ZFP62_HUMAN Zinc finger protein 62 homolog OS=Homo sapiens OX=9606 GN=ZFP62 PE=1 SV=3;>sp|Q8NB50-3|ZFP62_HUMAN Isoform 3 of Zinc finger protein 62 homolog OS=Homo sapiens OX=9606 GN=ZFP62	Q8NB50;Q8NB50-3	Q8NB50;Q8NB50-3	Q8NB50;Q8NB50-3	Zinc finger protein 62 homolog;Isoform 3 of Zinc finger protein 62 homolog	ZFP62			0.0718472	-0.247012		0.133049	0.490804		0.0509679	0.218495		0.359941	0.737816		0.171383	0.465507	7	102511.06;102511.06-3	Q8NB50;Q8NB50-3	ZFP62_HUMAN	4.03208	3.4862	3.84544	3.60826	3.80852	6.85708	5.15762	6.05596	6.69318	3.4329	5.58436	3.92996
>sp|Q9GZN8|CT027_HUMAN UPF0687 protein C20orf27 OS=Homo sapiens OX=9606 GN=C20orf27 PE=1 SV=3;>sp|Q9GZN8-2|CT027_HUMAN Isoform 2 of UPF0687 protein C20orf27 OS=Homo sapiens OX=9606 GN=C20orf27	Q9GZN8;Q9GZN8-2	Q9GZN8;Q9GZN8-2	Q9GZN8;Q9GZN8-2	UPF0687 protein C20orf27;Isoform 2 of UPF0687 protein C20orf27	C20orf27			0.0975105	0.380475		0.151723	0.519356		0.28386	0.845736		0.0314777	0.138881		0.119223	0.465261	2	19291;19291-2	Q9GZN8;Q9GZN8-2	CT027_HUMAN	2.72959	2.93296	5.9053	4.57301	4.01227	5.37656	6.27508	3.75807	7.01222	5.45903	6.99554	5.28127
>tr|H7BZ14|H7BZ14_HUMAN Peptidyl-prolyl cis-trans isomerase (Fragment) OS=Homo sapiens OX=9606 GN=PPIL3 PE=1 SV=1;>sp|Q9H2H8|PPIL3_HUMAN Peptidyl-prolyl cis-trans isomerase-like 3 OS=Homo sapiens OX=9606 GN=PPIL3 PE=1 SV=1	H7BZ14;Q9H2H8	H7BZ14;Q9H2H8	H7BZ14;Q9H2H8	Peptidyl-prolyl cis-trans isomerase (Fragment);Peptidyl-prolyl cis-trans isomerase-like 3	PPIL3			0.158531	-0.669241		0.391971	-1.41851		0.299505	-0.204895		0.126306	-0.749271		0.106636	0.464346	3	20271.87;18154.54	H7BZ14;Q9H2H8	H7BZ14_HUMAN;PPIL3_HUMAN	3.24911	6.87178	8.2424	7.32562	6.57477	7.49201	7.57206	2.59901	7.06622	6.7075	6.89112	6.8156
>sp|P14868|SYDC_HUMAN Aspartate--tRNA ligase, cytoplasmic OS=Homo sapiens OX=9606 GN=DARS1 PE=1 SV=2	P14868	P14868	P14868	Aspartate--tRNA ligase, cytoplasmic	DARS1			0.133466	-0.416047		0.133884	0.418033		0.0122018	0.0479631		0.674633	0.83408		0.21981	0.46401	9	57136.2	P14868	SYDC_HUMAN	5.19275	4.23789	3.98867	4.97863	4.58022	3.99294	5.14537	6.35155	6.68234	7.3441	5.49885	4.45625
>tr|B4DJV5|B4DJV5_HUMAN Periodic tryptophan protein 1 homolog OS=Homo sapiens OX=9606 GN=PWP1 PE=1 SV=1;>sp|Q13610|PWP1_HUMAN Periodic tryptophan protein 1 homolog OS=Homo sapiens OX=9606 GN=PWP1 PE=1 SV=1	B4DJV5;Q13610	B4DJV5;Q13610	B4DJV5;Q13610	Periodic tryptophan protein 1 homolog	PWP1			0.239524	0.698475		0.922607	1.22221		0.938181	1.15824		0.196199	0.523736		0.173984	0.459769	4	49038.42;55827.91	B4DJV5;Q13610	B4DJV5_HUMAN;PWP1_HUMAN	3.21123	5.53436	6.00344	5.90488	5.5022	4.38717	6.36909	6.00746	5.65407	3.56679	5.24261	5.80678
>sp|P52701|MSH6_HUMAN DNA mismatch repair protein Msh6 OS=Homo sapiens OX=9606 GN=MSH6 PE=1 SV=2	P52701	P52701	P52701	DNA mismatch repair protein Msh6	MSH6	+		0.0410647	0.219145		0.687195	0.344265	+	1.5849	0.676618		0.0230615	0.12512		0.0900056	0.457473	82	152786	P52701	MSH6_HUMAN	2.95699	6.32737	8.18299	6.96427	7.16378	6.04467	8.55555	6.60623	7.01151	6.66605	6.50039	6.89266
>sp|Q92922|SMRC1_HUMAN SWI/SNF complex subunit SMARCC1 OS=Homo sapiens OX=9606 GN=SMARCC1 PE=1 SV=3	Q92922	Q92922	Q92922	SWI/SNF complex subunit SMARCC1	SMARCC1			0.342859	-1.98917		0.474915	-2.39467		0.286222	-1.53325		0.125186	-0.405506		0.149117	0.455912	42	122867	Q92922	SMRC1_HUMAN	4.10802	3.93255	7.77953	6.51575	7.00763	10.5536	6.75044	5.95724	6.032	10.1193	4.94847	6.96609
>tr|M0QXB4|M0QXB4_HUMAN Coatomer subunit epsilon OS=Homo sapiens OX=9606 GN=COPE PE=1 SV=1;>sp|O14579|COPE_HUMAN Coatomer subunit epsilon OS=Homo sapiens OX=9606 GN=COPE PE=1 SV=3;>sp|O14579-3|COPE_HUMAN Isoform 3 of Coatomer subunit epsilon OS=Homo sapiens OX=9606 GN=COPE	M0QXB4;O14579;O14579-3	M0QXB4;O14579;O14579-3	M0QXB4;O14579;O14579-3	Coatomer subunit epsilon;Coatomer subunit epsilon;Isoform 3 of Coatomer subunit epsilon	COPE			0.149694	-0.462202		0.478149	0.978048		0.00302763	-0.0110452		0.638431	1.44025		0.128121	0.451156	4	36923.71;34482.02;34482.02-3	M0QXB4;O14579;O14579-3	M0QXB4_HUMAN;COPE_HUMAN;COPE_HUMAN	3.14744	6.25899	6.21748	6.96778	6.11781	5.3927	4.65645	6.13852	3.24619	3.75628	5.23581	6.01084
>sp|Q9UBB4|ATX10_HUMAN Ataxin-10 OS=Homo sapiens OX=9606 GN=ATXN10 PE=1 SV=1;>sp|Q9UBB4-2|ATX10_HUMAN Isoform 2 of Ataxin-10 OS=Homo sapiens OX=9606 GN=ATXN10	Q9UBB4;Q9UBB4-2	Q9UBB4;Q9UBB4-2	Q9UBB4;Q9UBB4-2	Ataxin-10;Isoform 2 of Ataxin-10	ATXN10			0.207387	-0.768124		0.464909	-0.469908		0.170902	-0.317483		0.0760444	0.298215		0.109798	0.450641	11	53488.75;53488.75-2	Q9UBB4;Q9UBB4-2	ATX10_HUMAN	3.06071	5.72113	6.15297	6.21125	5.87469	7.15238	7.73172	5.72929	7.17507	6.37625	5.8995	5.24756
>sp|Q9BQF6|SENP7_HUMAN Sentrin-specific protease 7 OS=Homo sapiens OX=9606 GN=SENP7 PE=1 SV=4	Q9BQF6	Q9BQF6	Q9BQF6	Sentrin-specific protease 7	SENP7			0.156053	0.881474		0.043423	0.25598		0.287151	1.33101		0.194826	-0.625494		0.172005	0.449537	12	119658	Q9BQF6	SENP7_HUMAN	3.88251	8.65573	7.09119	5.45101	6.15871	2.68705	6.50343	6.33655	6.40326	3.48992	3.81308	6.26376
>sp|O00203|AP3B1_HUMAN AP-3 complex subunit beta-1 OS=Homo sapiens OX=9606 GN=AP3B1 PE=1 SV=3;>sp|O00203-3|AP3B1_HUMAN Isoform 2 of AP-3 complex subunit beta-1 OS=Homo sapiens OX=9606 GN=AP3B1	O00203;O00203-3	O00203;O00203-3	O00203;O00203-3	AP-3 complex subunit beta-1;Isoform 2 of AP-3 complex subunit beta-1	AP3B1			0.223186	0.816747		0.409339	-0.993656		0.500661	1.26476		0.785643	-1.8104		0.146924	0.44801	2	121320.17;121320.17-3	O00203;O00203-3	AP3B1_HUMAN	7.41513	3.68415	3.8739	4.25071	5.09395	3.78931	5.35008	3.64723	6.15045	6.71541	3.30996	6.73875
>tr|C9J0A7|C9J0A7_HUMAN Charged multivesicular body protein 2b OS=Homo sapiens OX=9606 GN=CHMP2B PE=1 SV=1;>sp|Q9UQN3|CHM2B_HUMAN Charged multivesicular body protein 2b OS=Homo sapiens OX=9606 GN=CHMP2B PE=1 SV=1	C9J0A7;Q9UQN3	C9J0A7;Q9UQN3	C9J0A7;Q9UQN3	Charged multivesicular body protein 2b	CHMP2B			0.128411	0.460567		0.279878	0.682204		0.386116	0.907209		0.0897196	0.221637		0.192698	0.446642	5	20771.83;23906.54	C9J0A7;Q9UQN3	C9J0A7_HUMAN;CHM2B_HUMAN	3.31373	3.61438	5.96875	5.24996	5.38849	6.56988	5.92843	5.2674	5.78665	3.64495	5.35846	5.37571
>tr|E7ENZ3|E7ENZ3_HUMAN T-complex protein 1 subunit epsilon OS=Homo sapiens OX=9606 GN=CCT5 PE=1 SV=1;>sp|P48643|TCPE_HUMAN T-complex protein 1 subunit epsilon OS=Homo sapiens OX=9606 GN=CCT5 PE=1 SV=1	E7ENZ3;P48643	E7ENZ3;P48643	E7ENZ3;P48643	T-complex protein 1 subunit epsilon	CCT5			0.498818	-0.464477		0.205744	-0.140917		0.0237882	-0.0193691		0.432972	0.32356		0.612454	0.445108	36	53848.46;59671.01	E7ENZ3;P48643	E7ENZ3_HUMAN;TCPE_HUMAN	6.53605	7.42956	7.57336	7.50633	7.52968	7.2904	7.34157	7.35886	7.76789	8.12445	7.55647	7.48873
>sp|Q6PL18|ATAD2_HUMAN ATPase family AAA domain-containing protein 2 OS=Homo sapiens OX=9606 GN=ATAD2 PE=1 SV=1	Q6PL18	Q6PL18	Q6PL18	ATPase family AAA domain-containing protein 2	ATAD2			0.536864	2.35098		0.808388	2.51381		0.933545	2.79457		0.0394521	0.162837		0.118583	0.443596	44	158554	Q6PL18	ATAD2_HUMAN	3.96613	7.05648	8.14855	6.48253	6.87616	3.18891	7.8498	7.59536	7.50553	2.66616	6.37509	6.91358
>sp|Q5VW32|BROX_HUMAN BRO1 domain-containing protein BROX OS=Homo sapiens OX=9606 GN=BROX PE=1 SV=1;>sp|Q5VW32-2|BROX_HUMAN Isoform 2 of BRO1 domain-containing protein BROX OS=Homo sapiens OX=9606 GN=BROX	Q5VW32;Q5VW32-2	Q5VW32;Q5VW32-2	Q5VW32;Q5VW32-2	BRO1 domain-containing protein BROX;Isoform 2 of BRO1 domain-containing protein BROX	BROX			0.0920522	0.312374		0.0329358	-0.114791		0.252239	0.753187		0.210514	-0.427165		0.214456	0.440812	3	46476.08;46476.08-2	Q5VW32;Q5VW32-2	BROX_HUMAN	3.5077	3.23466	4.80167	5.12872	6.11265	6.41159	5.52786	4.08861	4.67792	3.25386	3.33841	4.3691
>sp|Q92598|HS105_HUMAN Heat shock protein 105 kDa OS=Homo sapiens OX=9606 GN=HSPH1 PE=1 SV=1;>sp|Q92598-2|HS105_HUMAN Isoform Beta of Heat shock protein 105 kDa OS=Homo sapiens OX=9606 GN=HSPH1;>sp|Q92598-3|HS105_HUMAN Isoform 3 of Heat shock protein 105 kDa OS=Homo sapiens OX=9606 GN=HSPH1	Q92598;Q92598-2;Q92598-3	Q92598;Q92598-2;Q92598-3	Q92598;Q92598-2;Q92598-3	Heat shock protein 105 kDa;Isoform Beta of Heat shock protein 105 kDa;Isoform 3 of Heat shock protein 105 kDa	HSPH1			0.31384	-0.830863		1.16836	-0.719398		0.507558	-0.392833		0.0361031	0.111465		0.154474	0.43803	25	96864.95;96864.95-2;96864.95-3	Q92598;Q92598-2;Q92598-3	HS105_HUMAN	3.21576	5.59123	5.86693	5.41625	5.53949	6.07942	6.67235	5.25643	6.05555	6.57698	5.41675	5.47409
>tr|A0A087X1G1|A0A087X1G1_HUMAN NADH dehydrogenase [ubiquinone] 1 alpha subcomplex subunit 5 OS=Homo sapiens OX=9606 GN=NDUFA5 PE=1 SV=1;>tr|A0A7I2V2W4|A0A7I2V2W4_HUMAN NADH dehydrogenase [ubiquinone] 1 alpha subcomplex subunit 5 OS=Homo sapiens OX=9606 GN=NDUFA5 PE=1 SV=1;>tr|A0A7I2V3L8|A0A7I2V3L8_HUMAN NADH dehydrogenase [ubiquinone] 1 alpha subcomplex subunit 5 OS=Homo sapiens OX=9606 GN=NDUFA5 PE=1 SV=1;>tr|C9IZN5|C9IZN5_HUMAN NADH dehydrogenase [ubiquinone] 1 alpha subcomplex subunit 5 OS=Homo sapiens OX=9606 GN=NDUFA5 PE=1 SV=2;>tr|F8WAS3|F8WAS3_HUMAN NADH dehydrogenase [ubiquinone] 1 alpha subcomplex subunit 5 OS=Homo sapiens OX=9606 GN=NDUFA5 PE=1 SV=1;>tr|H7BYD0|H7BYD0_HUMAN NADH dehydrogenase [ubiquinone] 1 alpha subcomplex subunit 5 OS=Homo sapiens OX=9606 GN=NDUFA5 PE=1 SV=2;>sp|Q16718|NDUA5_HUMAN NADH dehydrogenase [ubiquinone] 1 alpha subcomplex subunit 5 OS=Homo sapiens OX=9606 GN=NDUFA5 PE=1 SV=3;>sp|Q16718-2|NDUA5_HUMAN Isoform 2 of NADH dehydrogenase [ubiquinone] 1 alpha subcomplex subunit 5 OS=Homo sapiens OX=9606 GN=NDUFA5	A0A087X1G1;A0A7I2V2W4;A0A7I2V3L8;C9IZN5;F8WAS3;H7BYD0;Q16718;Q16718-2	A0A087X1G1;A0A7I2V2W4;A0A7I2V3L8;C9IZN5;F8WAS3;H7BYD0;Q16718;Q16718-2	A0A087X1G1;A0A7I2V2W4;A0A7I2V3L8;C9IZN5;F8WAS3;H7BYD0;Q16718;Q16718-2	NADH dehydrogenase [ubiquinone] 1 alpha subcomplex subunit 5;NADH dehydrogenase [ubiquinone] 1 alpha subcomplex subunit 5;NADH dehydrogenase [ubiquinone] 1 alpha subcomplex subunit 5;NADH dehydrogenase [ubiquinone] 1 alpha subcomplex subunit 5;NADH dehydrogenase [ubiquinone] 1 alpha subcomplex subunit 5;NADH dehydrogenase [ubiquinone] 1 alpha subcomplex subunit 5;NADH dehydrogenase [ubiquinone] 1 alpha subcomplex subunit 5;Isoform 2 of NADH dehydrogenase [ubiquinone] 1 alpha subcomplex subunit 5	NDUFA5			0.375599	-0.829137		0.625787	-1.37444		0.183651	-0.393835		0.285474	-0.545302		0.336416	0.435302	2	11964.99;12069.01;16610.22;11169.25;7842.4;14550.11;13458.69;13458.69-2	A0A087X1G1;A0A7I2V2W4;A0A7I2V3L8;C9IZN5;F8WAS3;H7BYD0;Q16718;Q16718-2	A0A087X1G1_HUMAN;A0A7I2V2W4_HUMAN;A0A7I2V3L8_HUMAN;C9IZN5_HUMAN;F8WAS3_HUMAN;H7BYD0_HUMAN;NDUA5_HUMAN;NDUA5_HUMAN	3.96571	5.44992	3.82327	4.98666	4.60006	6.4361	5.35004	3.53109	5.25433	3.74042	2.98537	4.59054
>sp|Q96G03|PGM2_HUMAN Phosphopentomutase OS=Homo sapiens OX=9606 GN=PGM2 PE=1 SV=4	Q96G03	Q96G03	Q96G03	Phosphopentomutase	PGM2			0.0232923	-0.0939657		0.0272636	0.0650333		0.163186	0.340299		0.0484633	0.158999		0.144871	0.434265	3	68283.4	Q96G03	PGM2_HUMAN	3.28336	5.86109	6.19747	5.67641	5.63292	4.08485	6.88959	5.22589	6.09377	6.70638	5.94512	5.94653
>sp|Q9Y383|LC7L2_HUMAN Putative RNA-binding protein Luc7-like 2 OS=Homo sapiens OX=9606 GN=LUC7L2 PE=1 SV=2	Q9Y383	Q9Y383	Q9Y383	Putative RNA-binding protein Luc7-like 2	LUC7L2			0.0480458	-0.144485		0.294469	0.563131		0.145889	0.289384		0.370478	0.707616		0.221813	0.433869	36	46513.9	Q9Y383	LC7L2_HUMAN	3.84908	6.06399	6.15048	5.9512	5.57052	4.05094	5.99019	6.59147	6.12086	6.30828	5.56993	5.59999
>sp|Q14CN4|K2C72_HUMAN Keratin, type II cytoskeletal 72 OS=Homo sapiens OX=9606 GN=KRT72 PE=1 SV=2;>sp|Q14CN4-2|K2C72_HUMAN Isoform 2 of Keratin, type II cytoskeletal 72 OS=Homo sapiens OX=9606 GN=KRT72;>sp|Q14CN4-3|K2C72_HUMAN Isoform 3 of Keratin, type II cytoskeletal 72 OS=Homo sapiens OX=9606 GN=KRT72	Q14CN4;Q14CN4-2;Q14CN4-3	Q14CN4;Q14CN4-2;Q14CN4-3	Q14CN4;Q14CN4-2;Q14CN4-3	Keratin, type II cytoskeletal 72;Isoform 2 of Keratin, type II cytoskeletal 72;Isoform 3 of Keratin, type II cytoskeletal 72	KRT72			0.581542	-1.47735		0.0894008	-0.268771		0.825208	-1.04415		0.331453	1.20858		0.13207	0.433196	6	55877.33;55877.33-2;55877.33-3	Q14CN4;Q14CN4-2;Q14CN4-3	K2C72_HUMAN	8.5392	7.62029	4.75478	6.43042	6.19372	8.3664	6.84365	7.43785	7.93257	8.58299	9.89509	7.31093
>sp|Q9UPN9-2|TRI33_HUMAN Isoform Beta of E3 ubiquitin-protein ligase TRIM33 OS=Homo sapiens OX=9606 GN=TRIM33	Q9UPN9-2	Q9UPN9-2	Q9UPN9-2	Isoform Beta of E3 ubiquitin-protein ligase TRIM33	TRIM33	+		0.558896	1.15179	+	2.76729	2.24617	+	1.83749	1.58262		0.523526	1.09437		0.171644	0.430827	27	120541	Q9UPN9-2	TRI33_HUMAN	3.41235	4.38013	6.24847	6.3018	5.59235	4.032	5.88934	5.88033	5.06004	3.68265	6.65115	6.19026
>sp|Q9H6Y2|WDR55_HUMAN WD repeat-containing protein 55 OS=Homo sapiens OX=9606 GN=WDR55 PE=1 SV=2	Q9H6Y2	Q9H6Y2	Q9H6Y2	WD repeat-containing protein 55	WDR55			0.0504113	0.225883		0.260429	1.01685		0.186769	0.655211		0.286675	0.790965		0.212174	0.429328	21	42070	Q9H6Y2	WDR55_HUMAN	4.604	6.48993	6.94233	6.26383	6.84725	3.38132	6.89073	6.00873	6.53795	7.88817	8.5374	6.33984
>sp|Q96EB6|SIR1_HUMAN NAD-dependent protein deacetylase sirtuin-1 OS=Homo sapiens OX=9606 GN=SIRT1 PE=1 SV=2	Q96EB6	Q96EB6	Q96EB6	NAD-dependent protein deacetylase sirtuin-1	SIRT1			0.532027	0.870707		0.401008	0.210012		0.762758	1.29988		0.368836	-0.660694		0.150761	0.429172	28	81681	Q96EB6	SIR1_HUMAN	3.12855	3.77571	5.4715	4.08159	4.55532	3.5621	5.02673	4.1072	6.48446	3.67685	3.4559	3.87452
>tr|A0A2R8Y4T4|A0A2R8Y4T4_HUMAN SWI/SNF-related matrix-associated actin-dependent regulator of chromatin subfamily E member 1 OS=Homo sapiens OX=9606 GN=SMARCE1 PE=1 SV=1;>tr|A0A2R8Y765|A0A2R8Y765_HUMAN SWI/SNF-related matrix-associated actin-dependent regulator of chromatin subfamily E member 1 OS=Homo sapiens OX=9606 GN=SMARCE1 PE=1 SV=1;>tr|A0A2R8Y7I9|A0A2R8Y7I9_HUMAN SWI/SNF-related matrix-associated actin-dependent regulator of chromatin subfamily E member 1 OS=Homo sapiens OX=9606 GN=SMARCE1 PE=1 SV=1;>tr|A0A2R8Y7U4|A0A2R8Y7U4_HUMAN SWI/SNF-related matrix-associated actin-dependent regulator of chromatin subfamily E member 1 OS=Homo sapiens OX=9606 GN=SMARCE1 PE=1 SV=1;>tr|A0A2R8Y855|A0A2R8Y855_HUMAN SWI/SNF-related matrix-associated actin-dependent regulator of chromatin subfamily E member 1 OS=Homo sapiens OX=9606 GN=SMARCE1 PE=1 SV=1;>tr|A0A2U3TZQ7|A0A2U3TZQ7_HUMAN SWI/SNF-related matrix-associated actin-dependent regulator of chromatin subfamily E member 1 OS=Homo sapiens OX=9606 GN=SMARCE1 PE=1 SV=1;>tr|B4DGM3|B4DGM3_HUMAN SWI/SNF-related matrix-associated actin-dependent regulator of chromatin subfamily E member 1 OS=Homo sapiens OX=9606 GN=SMARCE1 PE=1 SV=1;>tr|J3QKS7|J3QKS7_HUMAN SWI/SNF-related matrix-associated actin-dependent regulator of chromatin subfamily E member 1 (Fragment) OS=Homo sapiens OX=9606 GN=SMARCE1 PE=1 SV=2;>tr|J3QR61|J3QR61_HUMAN SWI/SNF-related matrix-associated actin-dependent regulator of chromatin subfamily E member 1 (Fragment) OS=Homo sapiens OX=9606 GN=SMARCE1 PE=1 SV=2;>sp|Q969G3|SMCE1_HUMAN SWI/SNF-related matrix-associated actin-dependent regulator of chromatin subfamily E member 1 OS=Homo sapiens OX=9606 GN=SMARCE1 PE=1 SV=2;>sp|Q969G3-2|SMCE1_HUMAN Isoform 2 of SWI/SNF-related matrix-associated actin-dependent regulator of chromatin subfamily E member 1 OS=Homo sapiens OX=9606 GN=SMARCE1;>sp|Q969G3-3|SMCE1_HUMAN Isoform 3 of SWI/SNF-related matrix-associated actin-dependent regulator of chromatin subfamily E member 1 OS=Homo sapiens OX=9606 GN=SMARCE1;>sp|Q969G3-4|SMCE1_HUMAN Isoform 4 of SWI/SNF-related matrix-associated actin-dependent regulator of chromatin subfamily E member 1 OS=Homo sapiens OX=9606 GN=SMARCE1;>sp|Q969G3-5|SMCE1_HUMAN Isoform 5 of SWI/SNF-related matrix-associated actin-dependent regulator of chromatin subfamily E member 1 OS=Homo sapiens OX=9606 GN=SMARCE1;>sp|Q969G3-6|SMCE1_HUMAN Isoform 6 of SWI/SNF-related matrix-associated actin-dependent regulator of chromatin subfamily E member 1 OS=Homo sapiens OX=9606 GN=SMARCE1	A0A2R8Y4T4;A0A2R8Y765;A0A2R8Y7I9;A0A2R8Y7U4;A0A2R8Y855;A0A2U3TZQ7;B4DGM3;J3QKS7;J3QR61;Q969G3;Q969G3-2;Q969G3-3;Q969G3-4;Q969G3-5;Q969G3-6	A0A2R8Y4T4;A0A2R8Y765;A0A2R8Y7I9;A0A2R8Y7U4;A0A2R8Y855;A0A2U3TZQ7;B4DGM3;J3QKS7;J3QR61;Q969G3;Q969G3-2;Q969G3-3;Q969G3-4;Q969G3-5;Q969G3-6	A0A2R8Y4T4;A0A2R8Y765;A0A2R8Y7I9;A0A2R8Y7U4;A0A2R8Y855;A0A2U3TZQ7;B4DGM3;J3QKS7;J3QR61;Q969G3;Q969G3-2;Q969G3-3;Q969G3-4;Q969G3-5;Q969G3-6	SWI/SNF-related matrix-associated actin-dependent regulator of chromatin subfamily E member 1;SWI/SNF-related matrix-associated actin-dependent regulator of chromatin subfamily E member 1;SWI/SNF-related matrix-associated actin-dependent regulator of chromatin subfamily E member 1;SWI/SNF-related matrix-associated actin-dependent regulator of chromatin subfamily E member 1;SWI/SNF-related matrix-associated actin-dependent regulator of chromatin subfamily E member 1;SWI/SNF-related matrix-associated actin-dependent regulator of chromatin subfamily E member 1;SWI/SNF-related matrix-associated actin-dependent regulator of chromatin subfamily E member 1;SWI/SNF-related matrix-associated actin-dependent regulator of chromatin subfamily E member 1 (Fragment);SWI/SNF-related matrix-associated actin-dependent regulator of chromatin subfamily E member 1 (Fragment);SWI/SNF-related matrix-associated actin-dependent regulator of chromatin subfamily E member 1;Isoform 2 of SWI/SNF-related matrix-associated actin-dependent regulator of chromatin subfamily E member 1;Isoform 3 of SWI/SNF-related matrix-associated actin-dependent regulator of chromatin subfamily E member 1;Isoform 4 of SWI/SNF-related matrix-associated actin-dependent regulator of chromatin subfamily E member 1;Isoform 5 of SWI/SNF-related matrix-associated actin-dependent regulator of chromatin subfamily E member 1;Isoform 6 of SWI/SNF-related matrix-associated actin-dependent regulator of chromatin subfamily E member 1	SMARCE1	+		0.694518	2.14587	+	1.54739	2.67881	+	1.78617	2.5739		0.132749	0.532941		0.110497	0.428035	15	38521.27;32319.08;38060.83;34484.62;41874.01;35882.34;44770.25;33304.61;30005.91;46649.41;46649.41-2;46649.41-3;46649.41-4;46649.41-5;46649.41-6	A0A2R8Y4T4;A0A2R8Y765;A0A2R8Y7I9;A0A2R8Y7U4;A0A2R8Y855;A0A2U3TZQ7;B4DGM3;J3QKS7;J3QR61;Q969G3;Q969G3-2;Q969G3-3;Q969G3-4;Q969G3-5;Q969G3-6	A0A2R8Y4T4_HUMAN;A0A2R8Y765_HUMAN;A0A2R8Y7I9_HUMAN;A0A2R8Y7U4_HUMAN;A0A2R8Y855_HUMAN;A0A2U3TZQ7_HUMAN;B4DGM3_HUMAN;J3QKS7_HUMAN;J3QR61_HUMAN;SMCE1_HUMAN;SMCE1_HUMAN;SMCE1_HUMAN;SMCE1_HUMAN;SMCE1_HUMAN;SMCE1_HUMAN	2.97642	4.37754	6.59614	5.04312	6.01538	2.86272	7.24684	7.28555	6.82033	3.14155	6.08956	5.26779
>sp|Q96P48|ARAP1_HUMAN Arf-GAP with Rho-GAP domain, ANK repeat and PH domain-containing protein 1 OS=Homo sapiens OX=9606 GN=ARAP1 PE=1 SV=3;>sp|Q96P48-3|ARAP1_HUMAN Isoform 3 of Arf-GAP with Rho-GAP domain, ANK repeat and PH domain-containing protein 1 OS=Homo sapiens OX=9606 GN=ARAP1	Q96P48;Q96P48-3	Q96P48;Q96P48-3	Q96P48;Q96P48-3	Arf-GAP with Rho-GAP domain, ANK repeat and PH domain-containing protein 1;Isoform 3 of Arf-GAP with Rho-GAP domain, ANK repeat and PH domain-containing protein 1	ARAP1			0.492829	-1.0292		0.856705	-1.77569		0.241752	-0.606806		0.856421	-0.746496		0.381657	0.422393	9	162191.52;162191.52-3	Q96P48;Q96P48-3	ARAP1_HUMAN	4.33546	5.35651	4.07254	4.34512	4.76228	3.87129	4.69428	3.29963	5.54613	6.96207	3.21804	4.06104
>sp|Q9UJV9|DDX41_HUMAN Probable ATP-dependent RNA helicase DDX41 OS=Homo sapiens OX=9606 GN=DDX41 PE=1 SV=2	Q9UJV9	Q9UJV9	Q9UJV9	Probable ATP-dependent RNA helicase DDX41	DDX41			0.172095	0.64063		0.576424	1.04731		0.734035	1.06241		0.106315	0.406676		0.118157	0.421784	12	69837.6	Q9UJV9	DDX41_HUMAN	3.23913	6.07275	7.40379	6.90527	6.66375	3.98542	6.56289	6.41209	5.74469	5.22574	5.10847	6.06271
>sp|Q9NVZ3|NECP2_HUMAN Adaptin ear-binding coat-associated protein 2 OS=Homo sapiens OX=9606 GN=NECAP2 PE=1 SV=1;>sp|Q9NVZ3-2|NECP2_HUMAN Isoform 2 of Adaptin ear-binding coat-associated protein 2 OS=Homo sapiens OX=9606 GN=NECAP2	Q9NVZ3;Q9NVZ3-2	Q9NVZ3;Q9NVZ3-2	Q9NVZ3;Q9NVZ3-2	Adaptin ear-binding coat-associated protein 2;Isoform 2 of Adaptin ear-binding coat-associated protein 2	NECAP2	+		0.554399	1.693		1.03392	1.9421	+	1.6828	2.11276		0.0600879	0.249093		0.120612	0.41976	3	28338.84;28338.84-2	Q9NVZ3;Q9NVZ3-2	NECP2_HUMAN	2.72205	4.37683	5.82069	5.73967	6.00599	2.57219	6.88378	4.02238	5.44927	3.3985	6.41176	5.23054
>tr|E7ESY4|E7ESY4_HUMAN Metastasis-associated protein MTA1 OS=Homo sapiens OX=9606 GN=MTA1 PE=1 SV=1;>sp|Q13330|MTA1_HUMAN Metastasis-associated protein MTA1 OS=Homo sapiens OX=9606 GN=MTA1 PE=1 SV=2	E7ESY4;Q13330	E7ESY4;Q13330	E7ESY4;Q13330	Metastasis-associated protein MTA1	MTA1			0.174695	0.747877		0.38398	0.871919		0.558427	1.16492		0.0308133	0.124041		0.113336	0.417047	27	79373.38;80786.16	E7ESY4;Q13330	E7ESY4_HUMAN;MTA1_HUMAN	3.25109	5.48015	6.56394	5.716	6.26274	6.45834	7.69727	5.72045	6.332	3.33017	6.44798	6.1687
>sp|O14929|HAT1_HUMAN Histone acetyltransferase type B catalytic subunit OS=Homo sapiens OX=9606 GN=HAT1 PE=1 SV=2	O14929	O14929	O14929	Histone acetyltransferase type B catalytic subunit	HAT1			0.0246409	0.133662		1.14085	0.608657		1.09093	0.549843		0.0939391	0.474995		0.0815294	0.416182	17	49540.6	O14929	HAT1_HUMAN	2.76045	5.85721	8.23124	7.07242	6.61478	6.62466	8.09785	6.72899	6.83907	6.20669	6.71312	6.88424
>sp|Q9NPI1|BRD7_HUMAN Bromodomain-containing protein 7 OS=Homo sapiens OX=9606 GN=BRD7 PE=1 SV=1;>sp|Q9NPI1-2|BRD7_HUMAN Isoform 2 of Bromodomain-containing protein 7 OS=Homo sapiens OX=9606 GN=BRD7	Q9NPI1;Q9NPI1-2	Q9NPI1;Q9NPI1-2	Q9NPI1;Q9NPI1-2	Bromodomain-containing protein 7;Isoform 2 of Bromodomain-containing protein 7	BRD7	+		0.558726	1.22922		0.412442	0.870504	+	1.34126	1.6436		0.124402	-0.358713		0.200069	0.414382	14	74138.55;74138.55-2	Q9NPI1;Q9NPI1-2	BRD7_HUMAN	3.55802	3.23809	6.162	5.67737	5.42899	3.40176	5.6241	3.39425	5.47091	5.01661	5.19635	5.68737
>sp|P20042|IF2B_HUMAN Eukaryotic translation initiation factor 2 subunit 2 OS=Homo sapiens OX=9606 GN=EIF2S2 PE=1 SV=2	P20042	P20042	P20042	Eukaryotic translation initiation factor 2 subunit 2	EIF2S2			0.292641	-0.639784		0.36845	-0.753488		0.235998	-0.226526		0.0324849	-0.113703		0.174491	0.413258	12	38388.4	P20042	IF2B_HUMAN	3.34541	5.78263	5.81691	5.94966	5.42574	6.05009	5.96952	3.30918	5.96939	5.21847	5.5319	4.97649
>sp|Q8TAF3|WDR48_HUMAN WD repeat-containing protein 48 OS=Homo sapiens OX=9606 GN=WDR48 PE=1 SV=1;>sp|Q8TAF3-3|WDR48_HUMAN Isoform 3 of WD repeat-containing protein 48 OS=Homo sapiens OX=9606 GN=WDR48;>sp|Q8TAF3-4|WDR48_HUMAN Isoform 4 of WD repeat-containing protein 48 OS=Homo sapiens OX=9606 GN=WDR48	Q8TAF3;Q8TAF3-3;Q8TAF3-4	Q8TAF3;Q8TAF3-3;Q8TAF3-4	Q8TAF3;Q8TAF3-3;Q8TAF3-4	WD repeat-containing protein 48;Isoform 3 of WD repeat-containing protein 48;Isoform 4 of WD repeat-containing protein 48	WDR48			0.0708232	-0.378389		0.301632	-1.35299		0.00402977	0.0233087		0.74392	-0.974602		0.196241	0.401698	11	76210.47;76210.47-3;76210.47-4	Q8TAF3;Q8TAF3-3;Q8TAF3-4	WDR48_HUMAN	3.82549	8.78558	5.19388	4.45232	6.24971	3.83904	5.50784	3.40826	4.1961	3.03776	3.74282	5.2865
>sp|O00268|TAF4_HUMAN Transcription initiation factor TFIID subunit 4 OS=Homo sapiens OX=9606 GN=TAF4 PE=1 SV=2	O00268	O00268	O00268	Transcription initiation factor TFIID subunit 4	TAF4			0.0424809	0.202972		0.182275	0.711924		0.151804	0.604445		0.190579	0.508952		0.146307	0.401473	6	110114	O00268	TAF4_HUMAN	3.64088	7.78038	6.60612	5.11508	6.63172	3.60083	5.41268	6.82835	5.4773	3.66956	5.24312	4.75509
>sp|Q9HBL8|NMRL1_HUMAN NmrA-like family domain-containing protein 1 OS=Homo sapiens OX=9606 GN=NMRAL1 PE=1 SV=1	Q9HBL8	Q9HBL8	Q9HBL8	NmrA-like family domain-containing protein 1	NMRAL1			0.478787	0.681535		0.46525	0.648675		0.905872	1.08154		0.02012	-0.0328601		0.334966	0.400009	3	33344.4	Q9HBL8	NMRL1_HUMAN	3.84532	4.86023	4.82143	4.78877	4.86536	3.30298	5.17009	5.09384	5.57617	3.62903	3.85565	4.59533
>tr|M0QXZ8|M0QXZ8_HUMAN Rho GTPase-activating protein SYDE1 OS=Homo sapiens OX=9606 GN=SYDE1 PE=1 SV=1;>sp|Q6ZW31|SYDE1_HUMAN Rho GTPase-activating protein SYDE1 OS=Homo sapiens OX=9606 GN=SYDE1 PE=1 SV=1;>sp|Q6ZW31-2|SYDE1_HUMAN Isoform 2 of Rho GTPase-activating protein SYDE1 OS=Homo sapiens OX=9606 GN=SYDE1	M0QXZ8;Q6ZW31;Q6ZW31-2	M0QXZ8;Q6ZW31;Q6ZW31-2	M0QXZ8;Q6ZW31;Q6ZW31-2	Rho GTPase-activating protein SYDE1;Rho GTPase-activating protein SYDE1;Isoform 2 of Rho GTPase-activating protein SYDE1	SYDE1			0.765568	-1.84864		0.114849	-0.271282		0.525575	-1.44972		0.871935	1.57736		0.121098	0.398928	3	43406.62;79792.76;79792.76-2	M0QXZ8;Q6ZW31;Q6ZW31-2	M0QXZ8_HUMAN;SYDE1_HUMAN;SYDE1_HUMAN	3.66609	5.43858	4.53341	6.14212	3.43071	8.16108	6.30717	7.05764	6.42433	6.45294	6.039	5.84841
>sp|Q9P0U3|SENP1_HUMAN Sentrin-specific protease 1 OS=Homo sapiens OX=9606 GN=SENP1 PE=1 SV=2;>sp|Q9P0U3-2|SENP1_HUMAN Isoform 2 of Sentrin-specific protease 1 OS=Homo sapiens OX=9606 GN=SENP1	Q9P0U3;Q9P0U3-2	Q9P0U3;Q9P0U3-2	Q9P0U3;Q9P0U3-2	Sentrin-specific protease 1;Isoform 2 of Sentrin-specific protease 1	SENP1			0.680566	0.84891		1.08321	1.25978		1.10842	1.24536		0.321683	0.410873		0.322315	0.396454	5	73480.61;73480.61-2	Q9P0U3;Q9P0U3-2	SENP1_HUMAN	3.9603	4.69138	4.99619	4.66294	4.54462	3.58841	5.20753	5.82826	5.67327	3.3375	4.90543	5.13548
>sp|O75582|KS6A5_HUMAN Ribosomal protein S6 kinase alpha-5 OS=Homo sapiens OX=9606 GN=RPS6KA5 PE=1 SV=1	O75582	O75582	O75582	Ribosomal protein S6 kinase alpha-5	RPS6KA5			0.00796542	-0.0412936		0.183816	-0.550059		0.163124	0.354911		0.102047	-0.508765		0.0876147	0.396205	28	89865.4	O75582	KS6A5_HUMAN	2.45497	6.52044	6.19343	4.49384	5.89178	4.13663	7.66769	3.64034	6.52557	5.78291	6.65562	5.08735
>tr|A0A804HHW5|A0A804HHW5_HUMAN 3-hydroxyacyl-CoA dehydrogenase type-2 OS=Homo sapiens OX=9606 GN=HSD17B10 PE=1 SV=1;>sp|Q99714|HCD2_HUMAN 3-hydroxyacyl-CoA dehydrogenase type-2 OS=Homo sapiens OX=9606 GN=HSD17B10 PE=1 SV=3;>sp|Q99714-2|HCD2_HUMAN Isoform 2 of 3-hydroxyacyl-CoA dehydrogenase type-2 OS=Homo sapiens OX=9606 GN=HSD17B10	A0A804HHW5;Q99714;Q99714-2	A0A804HHW5;Q99714;Q99714-2	A0A804HHW5;Q99714;Q99714-2	3-hydroxyacyl-CoA dehydrogenase type-2;3-hydroxyacyl-CoA dehydrogenase type-2;Isoform 2 of 3-hydroxyacyl-CoA dehydrogenase type-2	HSD17B10			0.740876	-2.60077		0.460171	-0.748664		1.24499	-2.20461		0.524999	1.8521		0.0871468	0.396155	4	22278.55;26923.08;26923.08-2	A0A804HHW5;Q99714;Q99714-2	A0A804HHW5_HUMAN;HCD2_HUMAN;HCD2_HUMAN	8.51752	7.40298	4.67744	7.21363	6.89366	9.32541	3.56079	8.20018	6.18137	7.82966	6.89825	4.86918
>sp|Q8NCF5|NF2IP_HUMAN NFATC2-interacting protein OS=Homo sapiens OX=9606 GN=NFATC2IP PE=1 SV=1	Q8NCF5	Q8NCF5	Q8NCF5	NFATC2-interacting protein	NFATC2IP			0.264744	1.08974		0.651587	0.944336		1.19052	1.4839		0.0308509	-0.145401		0.0899142	0.394166	19	45816.8	Q8NCF5	NF2IP_HUMAN	2.87868	3.75991	6.78217	5.25389	6.00017	5.00418	8.01418	5.55569	6.65833	5.64174	6.42925	6.19903
>sp|P29353|SHC1_HUMAN SHC-transforming protein 1 OS=Homo sapiens OX=9606 GN=SHC1 PE=1 SV=4;>sp|P29353-2|SHC1_HUMAN Isoform p52Shc of SHC-transforming protein 1 OS=Homo sapiens OX=9606 GN=SHC1;>sp|P29353-6|SHC1_HUMAN Isoform 6 of SHC-transforming protein 1 OS=Homo sapiens OX=9606 GN=SHC1;>sp|P29353-7|SHC1_HUMAN Isoform 7 of SHC-transforming protein 1 OS=Homo sapiens OX=9606 GN=SHC1	P29353;P29353-2;P29353-6;P29353-7	P29353;P29353-2;P29353-6;P29353-7	P29353;P29353-2;P29353-6;P29353-7	SHC-transforming protein 1;Isoform p52Shc of SHC-transforming protein 1;Isoform 6 of SHC-transforming protein 1;Isoform 7 of SHC-transforming protein 1	SHC1			0.0587402	-0.164897		0.367908	0.810087		0.0938888	0.229002		0.503109	0.974985		0.190167	0.393899	5	62822.1;62822.1-2;62822.1-6;62822.1-7	P29353;P29353-2;P29353-6;P29353-7	SHC1_HUMAN	4.3223	2.74144	2.37729	4.15727	3.6258	3.49494	4.25982	3.98849	4.98648	5.21772	5.7386	3.52883
>sp|Q9Y2W2|WBP11_HUMAN WW domain-binding protein 11 OS=Homo sapiens OX=9606 GN=WBP11 PE=1 SV=1	Q9Y2W2	Q9Y2W2	Q9Y2W2	WW domain-binding protein 11	WBP11			0.01596	-0.0818292		0.175479	0.512766		0.102085	0.311128		0.166403	0.594595		0.106018	0.392957	13	69997.6	Q9Y2W2	WBP11_HUMAN	3.15388	3.79363	6.58054	6.29494	6.04409	6.22254	7.48216	5.87649	6.54922	7.4459	6.82894	5.80213
>sp|Q13129|RLF_HUMAN Zinc finger protein Rlf OS=Homo sapiens OX=9606 GN=RLF PE=1 SV=2	Q13129	Q13129	Q13129	Zinc finger protein Rlf	RLF	+		0.693814	2.16145		1.16648	1.79004	+	2.44159	2.55348		0.0864405	-0.37141		0.100034	0.392025	21	217953	Q13129	RLF_HUMAN	3.01544	3.34053	7.05093	5.90717	5.9668	4.25998	7.26145	4.12477	5.84712	3.24296	6.18165	6.68997
>tr|A0A0A0MSI2|A0A0A0MSI2_HUMAN Polyhomeotic-like protein 2 OS=Homo sapiens OX=9606 GN=PHC2 PE=1 SV=1;>sp|Q8IXK0|PHC2_HUMAN Polyhomeotic-like protein 2 OS=Homo sapiens OX=9606 GN=PHC2 PE=1 SV=1;>sp|Q8IXK0-2|PHC2_HUMAN Isoform 2 of Polyhomeotic-like protein 2 OS=Homo sapiens OX=9606 GN=PHC2;>sp|Q8IXK0-4|PHC2_HUMAN Isoform 4 of Polyhomeotic-like protein 2 OS=Homo sapiens OX=9606 GN=PHC2;>sp|Q8IXK0-5|PHC2_HUMAN Isoform 5 of Polyhomeotic-like protein 2 OS=Homo sapiens OX=9606 GN=PHC2	A0A0A0MSI2;Q8IXK0;Q8IXK0-2;Q8IXK0-4;Q8IXK0-5	A0A0A0MSI2;Q8IXK0;Q8IXK0-2;Q8IXK0-4;Q8IXK0-5	A0A0A0MSI2;Q8IXK0;Q8IXK0-2;Q8IXK0-4;Q8IXK0-5	Polyhomeotic-like protein 2;Polyhomeotic-like protein 2;Isoform 2 of Polyhomeotic-like protein 2;Isoform 4 of Polyhomeotic-like protein 2;Isoform 5 of Polyhomeotic-like protein 2	PHC2	+		0.77182	2.31916	+	1.63636	2.6415	+	1.71498	2.71071		0.0953848	0.322344		0.119416	0.391549	13	87910.91;90713.09;90713.09-2;90713.09-4;90713.09-5	A0A0A0MSI2;Q8IXK0;Q8IXK0-2;Q8IXK0-4;Q8IXK0-5	A0A0A0MSI2_HUMAN;PHC2_HUMAN;PHC2_HUMAN;PHC2_HUMAN;PHC2_HUMAN	3.43785	4.83318	7.39166	6.23346	6.03526	2.56875	6.42409	5.65848	6.03072	2.8942	6.3287	6.36227
>sp|Q8IWV8|UBR2_HUMAN E3 ubiquitin-protein ligase UBR2 OS=Homo sapiens OX=9606 GN=UBR2 PE=1 SV=1;>sp|Q8IWV8-4|UBR2_HUMAN Isoform 4 of E3 ubiquitin-protein ligase UBR2 OS=Homo sapiens OX=9606 GN=UBR2	Q8IWV8;Q8IWV8-4	Q8IWV8;Q8IWV8-4	Q8IWV8;Q8IWV8-4	E3 ubiquitin-protein ligase UBR2;Isoform 4 of E3 ubiquitin-protein ligase UBR2	UBR2	+		0.316487	0.777064		0.286887	0.547429	+	1.40655	1.16861		0.0678381	-0.229635		0.149461	0.391546	3	200538.09;200538.09-4	Q8IWV8;Q8IWV8-4	UBR2_HUMAN	2.83246	4.41158	4.89798	4.98478	4.70714	3.7785	6.09176	5.16674	4.87037	3.30093	2.98178	5.41933
>sp|P62140|PP1B_HUMAN Serine/threonine-protein phosphatase PP1-beta catalytic subunit OS=Homo sapiens OX=9606 GN=PPP1CB PE=1 SV=3	P62140	P62140	P62140	Serine/threonine-protein phosphatase PP1-beta catalytic subunit	PPP1CB			0.324874	-1.22344		0.35975	-0.507409		0.648432	-0.832565		0.186804	0.716028		0.0956619	0.390872	7	37186.8	P62140	PP1B_HUMAN	3.07545	6.66354	6.99393	6.45565	5.98582	8.25116	7.74499	7.09211	6.67171	6.56998	6.41469	6.32946
>tr|A0A8I5KRS9|A0A8I5KRS9_HUMAN Structural maintenance of chromosomes flexible hinge domain-containing protein 1 OS=Homo sapiens OX=9606 GN=SMCHD1 PE=1 SV=1;>sp|A6NHR9|SMHD1_HUMAN Structural maintenance of chromosomes flexible hinge domain-containing protein 1 OS=Homo sapiens OX=9606 GN=SMCHD1 PE=1 SV=2	A0A8I5KRS9;A6NHR9	A0A8I5KRS9;A6NHR9	A0A8I5KRS9;A6NHR9	Structural maintenance of chromosomes flexible hinge domain-containing protein 1	SMCHD1			0.07652	0.337928		0.668174	0.661125		0.760508	0.723684		0.0757978	0.323197		0.0919356	0.385756	89	221608.85;226373.57	A0A8I5KRS9;A6NHR9	A0A8I5KRS9_HUMAN;SMHD1_HUMAN	2.93828	4.7287	7.27657	6.14058	6.19588	6.07819	7.54726	6.08479	6.47898	5.94144	6.50633	6.24452
>tr|E9PEL3|E9PEL3_HUMAN 60S ribosomal protein L37a OS=Homo sapiens OX=9606 GN=RPL37A PE=1 SV=1;>sp|P61513|RL37A_HUMAN 60S ribosomal protein L37a OS=Homo sapiens OX=9606 GN=RPL37A PE=1 SV=2;>tr|Q6P4E4|Q6P4E4_HUMAN 60S ribosomal protein L37a OS=Homo sapiens OX=9606 GN=RPL37A PE=1 SV=1	E9PEL3;P61513;Q6P4E4	E9PEL3;P61513;Q6P4E4	E9PEL3;P61513;Q6P4E4	60S ribosomal protein L37a	RPL37A			0.166384	0.686215		0.677349	1.77845		0.297647	1.07044		0.3678	1.09224		0.0912892	0.384228	5	8465.14;10275.25;8062.72	E9PEL3;P61513;Q6P4E4	E9PEL3_HUMAN;RL37A_HUMAN;Q6P4E4_HUMAN	7.0619	6.8033	5.86536	6.96329	7.00424	3.27444	3.2482	7.0502	3.81623	4.03907	5.43868	6.50768
>sp|P13807|GYS1_HUMAN Glycogen [starch] synthase, muscle OS=Homo sapiens OX=9606 GN=GYS1 PE=1 SV=2;>sp|P13807-2|GYS1_HUMAN Isoform 2 of Glycogen [starch] synthase, muscle OS=Homo sapiens OX=9606 GN=GYS1	P13807;P13807-2	P13807;P13807-2	P13807;P13807-2	Glycogen [starch] synthase, muscle;Isoform 2 of Glycogen [starch] synthase, muscle	GYS1			0.866916	-2.25257		0.729629	-1.89723		0.852132	-1.86834		0.109819	0.355332		0.143309	0.384221	7	83785.54;83785.54-2	P13807;P13807-2	GYS1_HUMAN	3.9765	5.67886	4.71727	4.73958	5.52878	8.38445	6.78529	4.662	6.47256	8.17344	7.14348	4.63038
>tr|E7ETD6|E7ETD6_HUMAN Nucleosome-remodeling factor subunit BPTF (Fragment) OS=Homo sapiens OX=9606 GN=BPTF PE=1 SV=3;>sp|Q12830|BPTF_HUMAN Nucleosome-remodeling factor subunit BPTF OS=Homo sapiens OX=9606 GN=BPTF PE=1 SV=3;>sp|Q12830-2|BPTF_HUMAN Isoform 2 of Nucleosome-remodeling factor subunit BPTF OS=Homo sapiens OX=9606 GN=BPTF;>sp|Q12830-4|BPTF_HUMAN Isoform 4 of Nucleosome-remodeling factor subunit BPTF OS=Homo sapiens OX=9606 GN=BPTF	E7ETD6;Q12830;Q12830-2;Q12830-4	E7ETD6;Q12830;Q12830-2;Q12830-4	E7ETD6;Q12830;Q12830-2;Q12830-4	Nucleosome-remodeling factor subunit BPTF (Fragment);Nucleosome-remodeling factor subunit BPTF;Isoform 2 of Nucleosome-remodeling factor subunit BPTF;Isoform 4 of Nucleosome-remodeling factor subunit BPTF	BPTF	+		0.816948	2.77396	+	2.06179	2.98737	+	2.24724	3.15801		0.0494422	0.213414		0.0935752	0.384053	56	308072.75;338262.45;338262.45-2;338262.45-4	E7ETD6;Q12830;Q12830-2;Q12830-4	E7ETD6_HUMAN;BPTF_HUMAN;BPTF_HUMAN;BPTF_HUMAN	3.29897	4.06275	7.77127	6.05561	6.48115	2.29484	7.59588	6.38693	6.77853	3.98666	6.86382	6.5586
>sp|Q9Y5Q9|TF3C3_HUMAN General transcription factor 3C polypeptide 3 OS=Homo sapiens OX=9606 GN=GTF3C3 PE=1 SV=1	Q9Y5Q9	Q9Y5Q9	Q9Y5Q9	General transcription factor 3C polypeptide 3	GTF3C3			0.0898777	-0.397605		0.300955	0.949901		0.00447382	-0.0165539		0.519515	1.34751		0.13255	0.381051	13	101272	Q9Y5Q9	TF3C3_HUMAN	2.8055	7.52113	5.28951	5.1915	5.61498	3.62676	6.27471	6.77007	4.82631	4.41466	6.45068	5.07159
>sp|O95218|ZRAB2_HUMAN Zinc finger Ran-binding domain-containing protein 2 OS=Homo sapiens OX=9606 GN=ZRANB2 PE=1 SV=2;>sp|O95218-2|ZRAB2_HUMAN Isoform 2 of Zinc finger Ran-binding domain-containing protein 2 OS=Homo sapiens OX=9606 GN=ZRANB2	O95218;O95218-2	O95218;O95218-2	O95218;O95218-2	Zinc finger Ran-binding domain-containing protein 2;Isoform 2 of Zinc finger Ran-binding domain-containing protein 2	ZRANB2			0.0631204	-0.252751		0.434601	-0.480096		0.106846	0.126779		0.0583981	-0.227345		0.102452	0.37953	12	37404.42;37404.42-2	O95218;O95218-2	ZRAB2_HUMAN	3.85281	6.34002	8.12714	6.70305	6.81644	7.56575	7.46472	6.06869	7.05553	6.29716	5.99089	6.71129
>sp|O43684|BUB3_HUMAN Mitotic checkpoint protein BUB3 OS=Homo sapiens OX=9606 GN=BUB3 PE=1 SV=1	O43684	O43684	O43684	Mitotic checkpoint protein BUB3	BUB3			0.142527	-0.431376		0.377645	0.449932		0.128756	-0.0555026		0.295495	0.881308		0.123578	0.375873	19	37154.8	O43684	BUB3_HUMAN	3.69156	6.07808	6.94935	6.78753	6.35725	6.61279	7.09774	7.62136	6.24471	6.3419	5.97368	6.26431
>tr|A0A087WXK8|A0A087WXK8_HUMAN Chromosome 20 open reading frame 129 OS=Homo sapiens OX=9606 GN=FAM83D PE=1 SV=1;>sp|Q9H4H8|FA83D_HUMAN Protein FAM83D OS=Homo sapiens OX=9606 GN=FAM83D PE=1 SV=3	A0A087WXK8;Q9H4H8	A0A087WXK8;Q9H4H8	A0A087WXK8;Q9H4H8	Chromosome 20 open reading frame 129;Protein FAM83D	FAM83D			0.0794581	-0.264557		0.243295	0.682072		0.0332332	0.108202		1.00758	0.946629		0.369971	0.372759	3	67664.4;64424.49	A0A087WXK8;Q9H4H8	A0A087WXK8_HUMAN;FA83D_HUMAN	4.07943	4.51216	4.22719	5.2432	4.95916	3.1125	5.39862	5.72296	5.03582	6.87425	5.57896	4.82854
>tr|F8VQE1|F8VQE1_HUMAN LIM domain and actin-binding protein 1 OS=Homo sapiens OX=9606 GN=LIMA1 PE=1 SV=1;>sp|Q9UHB6|LIMA1_HUMAN LIM domain and actin-binding protein 1 OS=Homo sapiens OX=9606 GN=LIMA1 PE=1 SV=1;>sp|Q9UHB6-2|LIMA1_HUMAN Isoform Alpha of LIM domain and actin-binding protein 1 OS=Homo sapiens OX=9606 GN=LIMA1;>sp|Q9UHB6-4|LIMA1_HUMAN Isoform 4 of LIM domain and actin-binding protein 1 OS=Homo sapiens OX=9606 GN=LIMA1;>sp|Q9UHB6-5|LIMA1_HUMAN Isoform 5 of LIM domain and actin-binding protein 1 OS=Homo sapiens OX=9606 GN=LIMA1	F8VQE1;Q9UHB6;Q9UHB6-2;Q9UHB6-4;Q9UHB6-5	F8VQE1;Q9UHB6;Q9UHB6-2;Q9UHB6-4;Q9UHB6-5	F8VQE1;Q9UHB6;Q9UHB6-2;Q9UHB6-4;Q9UHB6-5	LIM domain and actin-binding protein 1;LIM domain and actin-binding protein 1;Isoform Alpha of LIM domain and actin-binding protein 1;Isoform 4 of LIM domain and actin-binding protein 1;Isoform 5 of LIM domain and actin-binding protein 1	LIMA1			0.566441	-0.683475		0.474724	-0.334794		0.490036	-0.310723		0.275026	0.348682		0.309322	0.372752	16	66991.21;85225.54;85225.54-2;85225.54-4;85225.54-5	F8VQE1;Q9UHB6;Q9UHB6-2;Q9UHB6-4;Q9UHB6-5	F8VQE1_HUMAN;LIMA1_HUMAN;LIMA1_HUMAN;LIMA1_HUMAN;LIMA1_HUMAN	5.12104	6.25508	6.32134	6.51025	6.50515	7.084	6.69949	6.63518	6.57859	6.85322	6.04248	6.17639
>tr|A0A024QZP7|A0A024QZP7_HUMAN Cell division cycle 2, G1 to S and G2 to M, isoform CRA_a OS=Homo sapiens OX=9606 GN=CDK1 PE=1 SV=1;>sp|P06493|CDK1_HUMAN Cyclin-dependent kinase 1 OS=Homo sapiens OX=9606 GN=CDK1 PE=1 SV=3	A0A024QZP7;P06493	A0A024QZP7;P06493	A0A024QZP7;P06493	Cell division cycle 2, G1 to S and G2 to M, isoform CRA_a;Cyclin-dependent kinase 1	CDK1			0.296709	-0.825429		0.771732	-0.440344		0.558457	-0.456207		0.128565	0.385084		0.11938	0.369222	27	34081.42;34095.45	A0A024QZP7;P06493	A0A024QZP7_HUMAN;CDK1_HUMAN	4.06051	6.79876	7.1706	6.61733	6.32493	7.59083	7.51323	6.56315	7.12223	6.83105	6.71912	6.40485
>tr|J3QRG6|J3QRG6_HUMAN Cyclin-dependent kinase inhibitor 2A OS=Homo sapiens OX=9606 GN=CDKN2A PE=1 SV=1;>sp|P42771|CDN2A_HUMAN Cyclin-dependent kinase inhibitor 2A OS=Homo sapiens OX=9606 GN=CDKN2A PE=1 SV=2;>sp|P42771-4|CDN2A_HUMAN Isoform 5 of Cyclin-dependent kinase inhibitor 2A OS=Homo sapiens OX=9606 GN=CDKN2A	J3QRG6;P42771;P42771-4	J3QRG6;P42771;P42771-4	J3QRG6;P42771;P42771-4	Cyclin-dependent kinase inhibitor 2A;Cyclin-dependent kinase inhibitor 2A;Isoform 5 of Cyclin-dependent kinase inhibitor 2A	CDKN2A			0.148711	-0.549571		0.800328	0.863207		0.129314	-0.186298		0.4691	1.41278		0.09899	0.363273	5	14968.09;16532.63;16532.63-4	J3QRG6;P42771;P42771-4	J3QRG6_HUMAN;CDN2A_HUMAN;CDN2A_HUMAN	3.37076	6.59014	7.15604	7.05089	6.61943	7.27343	7.33939	7.44501	5.839	5.65133	7.60862	6.49758
>sp|Q8IWI9|MGAP_HUMAN MAX gene-associated protein OS=Homo sapiens OX=9606 GN=MGA PE=1 SV=4	Q8IWI9	Q8IWI9	Q8IWI9	MAX gene-associated protein	MGA			0.874421	1.97104		1.18246	2.63166		1.04719	2.33416		0.91278	0.660617		0.460656	0.363118	87	336159	Q8IWI9	MGAP_HUMAN	6.72715	5.92994	7.57452	7.41828	7.07758	3.18434	7.21005	8.22196	7.65716	6.48431	7.85332	7.86633
>sp|O43709|BUD23_HUMAN Probable 18S rRNA (guanine-N(7))-methyltransferase OS=Homo sapiens OX=9606 GN=BUD23 PE=1 SV=2	O43709	O43709	O43709	Probable 18S rRNA (guanine-N(7))-methyltransferase	BUD23			0.182699	0.628434		0.383427	0.819784		0.476114	0.991358		0.0701987	0.19135		0.140328	0.362924	7	31880.4	O43709	BUD23_HUMAN	3.73871	5.7099	6.28895	5.84302	5.84227	6.05942	6.83113	5.77706	6.14278	3.20418	5.81277	5.96253
>sp|Q9H9Y6|RPA2_HUMAN DNA-directed RNA polymerase I subunit RPA2 OS=Homo sapiens OX=9606 GN=POLR1B PE=1 SV=2;>sp|Q9H9Y6-2|RPA2_HUMAN Isoform 2 of DNA-directed RNA polymerase I subunit RPA2 OS=Homo sapiens OX=9606 GN=POLR1B;>sp|Q9H9Y6-3|RPA2_HUMAN Isoform 3 of DNA-directed RNA polymerase I subunit RPA2 OS=Homo sapiens OX=9606 GN=POLR1B;>sp|Q9H9Y6-5|RPA2_HUMAN Isoform 5 of DNA-directed RNA polymerase I subunit RPA2 OS=Homo sapiens OX=9606 GN=POLR1B	Q9H9Y6;Q9H9Y6-2;Q9H9Y6-3;Q9H9Y6-5	Q9H9Y6;Q9H9Y6-2;Q9H9Y6-3;Q9H9Y6-5	Q9H9Y6;Q9H9Y6-2;Q9H9Y6-3;Q9H9Y6-5	DNA-directed RNA polymerase I subunit RPA2;Isoform 2 of DNA-directed RNA polymerase I subunit RPA2;Isoform 3 of DNA-directed RNA polymerase I subunit RPA2;Isoform 5 of DNA-directed RNA polymerase I subunit RPA2	POLR1B			0.181608	0.477249		0.0351963	-0.108793		0.398173	0.839729		0.289996	-0.586042		0.234287	0.36248	5	128229.43;128229.43-2;128229.43-3;128229.43-5	Q9H9Y6;Q9H9Y6-2;Q9H9Y6-3;Q9H9Y6-5	RPA2_HUMAN	3.75669	3.2694	5.03741	5.3315	5.04027	3.67349	5.56192	3.21018	5.68882	5.98138	4.05622	4.71438
>tr|A0A804HHR9|A0A804HHR9_HUMAN [Histone H3]-lysine(4) N-methyltransferase OS=Homo sapiens OX=9606 GN=KMT2D PE=1 SV=1;>tr|A0A8I5KSG1|A0A8I5KSG1_HUMAN [Histone H3]-lysine(4) N-methyltransferase OS=Homo sapiens OX=9606 GN=KMT2D PE=1 SV=1;>sp|O14686|KMT2D_HUMAN Histone-lysine N-methyltransferase 2D OS=Homo sapiens OX=9606 GN=KMT2D PE=1 SV=2;>sp|O14686-3|KMT2D_HUMAN Isoform 3 of Histone-lysine N-methyltransferase 2D OS=Homo sapiens OX=9606 GN=KMT2D	A0A804HHR9;A0A8I5KSG1;O14686;O14686-3	A0A804HHR9;A0A8I5KSG1;O14686;O14686-3	A0A804HHR9;A0A8I5KSG1;O14686;O14686-3	[Histone H3]-lysine(4) N-methyltransferase;[Histone H3]-lysine(4) N-methyltransferase;Histone-lysine N-methyltransferase 2D;Isoform 3 of Histone-lysine N-methyltransferase 2D	KMT2D	+		0.947861	1.95656		0.76405	0.742646	+	1.57486	2.31697		0.504132	-1.21392		0.111704	0.36041	12	595262.56;593290.27;593389.4;593389.4-3	A0A804HHR9;A0A8I5KSG1;O14686;O14686-3	A0A804HHR9_HUMAN;A0A8I5KSG1_HUMAN;KMT2D_HUMAN;KMT2D_HUMAN	3.49325	3.54587	5.76128	4.95382	5.45388	3.40035	6.7321	3.50423	6.94462	3.17072	3.88683	4.66935
>sp|Q96EA4|SPDLY_HUMAN Protein Spindly OS=Homo sapiens OX=9606 GN=SPDL1 PE=1 SV=2;>sp|Q96EA4-2|SPDLY_HUMAN Isoform 2 of Protein Spindly OS=Homo sapiens OX=9606 GN=SPDL1	Q96EA4;Q96EA4-2	Q96EA4;Q96EA4-2	Q96EA4;Q96EA4-2	Protein Spindly;Isoform 2 of Protein Spindly	SPDL1			0.328492	-0.871457		0.628498	-0.693104		0.573199	-0.511158		0.0578503	0.178354		0.12922	0.360299	21	70172.09;70172.09-2	Q96EA4;Q96EA4-2	SPDLY_HUMAN	3.78464	5.99461	6.14957	5.74095	5.97108	7.32129	7.24184	5.4669	6.24951	6.47454	6.50327	6.03636
>sp|Q96HA7|TONSL_HUMAN Tonsoku-like protein OS=Homo sapiens OX=9606 GN=TONSL PE=1 SV=2	Q96HA7	Q96HA7	Q96HA7	Tonsoku-like protein	TONSL			0.444854	1.34384		0.0848191	0.347863		0.741989	1.7039		0.324044	-0.99598		0.177858	0.36006	22	150929	Q96HA7	TONSL_HUMAN	4.62801	6.5681	7.1239	6.15068	6.56508	4.85358	6.63485	6.12509	6.59199	2.93356	3.12306	6.30988
>sp|Q8TCJ2|STT3B_HUMAN Dolichyl-diphosphooligosaccharide--protein glycosyltransferase subunit STT3B OS=Homo sapiens OX=9606 GN=STT3B PE=1 SV=1	Q8TCJ2	Q8TCJ2	Q8TCJ2	Dolichyl-diphosphooligosaccharide--protein glycosyltransferase subunit STT3B	STT3B			0.219236	-0.301518		0.299386	-0.491503		0.048743	0.0575165		0.0987389	-0.189986		0.335473	0.359034	7	93674.3	Q8TCJ2	STT3B_HUMAN	3.26302	3.7171	3.86678	3.80627	4.65087	4.04376	4.6416	4.67022	4.17654	4.91509	2.72495	4.02109
>tr|Q5TH30|Q5TH30_HUMAN Protein NDRG3 OS=Homo sapiens OX=9606 GN=NDRG3 PE=1 SV=1;>sp|Q9UGV2|NDRG3_HUMAN Protein NDRG3 OS=Homo sapiens OX=9606 GN=NDRG3 PE=1 SV=2	Q5TH30;Q9UGV2	Q5TH30;Q9UGV2	Q5TH30;Q9UGV2	Protein NDRG3	NDRG3			0.178495	0.656133		0.493928	0.723019		0.579313	1.01159		0.0178043	0.0668862		0.0959484	0.355453	6	42850.32;41408.71	Q5TH30;Q9UGV2	Q5TH30_HUMAN;NDRG3_HUMAN	3.27606	5.59229	7.0442	5.74487	5.82323	5.88205	6.97841	6.00409	7.01182	3.85594	5.75037	5.52997
>sp|Q8IWC1|MA7D3_HUMAN MAP7 domain-containing protein 3 OS=Homo sapiens OX=9606 GN=MAP7D3 PE=1 SV=2;>sp|Q8IWC1-4|MA7D3_HUMAN Isoform 4 of MAP7 domain-containing protein 3 OS=Homo sapiens OX=9606 GN=MAP7D3	Q8IWC1;Q8IWC1-4	Q8IWC1;Q8IWC1-4	Q8IWC1;Q8IWC1-4	MAP7 domain-containing protein 3;Isoform 4 of MAP7 domain-containing protein 3	MAP7D3			0.294382	-0.751193		0.157659	-0.218615		0.352678	-0.395769		0.216803	0.532578		0.141988	0.355424	20	98429.26;98429.26-4	Q8IWC1;Q8IWC1-4	MA7D3_HUMAN	3.63177	5.31648	6.3214	5.95607	5.97037	6.58126	6.486	6.45155	5.74869	6.79501	5.62928	5.78637
>sp|Q9GZR2|REXO4_HUMAN RNA exonuclease 4 OS=Homo sapiens OX=9606 GN=REXO4 PE=1 SV=2	Q9GZR2	Q9GZR2	Q9GZR2	RNA exonuclease 4	REXO4			0.0291476	0.145242		0.054213	0.182956		0.131943	0.498347		0.00932575	0.0377141		0.0813804	0.353105	8	46671.8	Q9GZR2	REXO4_HUMAN	2.61453	5.0434	5.95742	4.4141	4.18426	3.03643	6.76324	5.24978	7.09528	6.81965	5.78445	5.11497
>sp|P22087|FBRL_HUMAN rRNA 2'-O-methyltransferase fibrillarin OS=Homo sapiens OX=9606 GN=FBL PE=1 SV=2	P22087	P22087	P22087	rRNA 2'-O-methyltransferase fibrillarin	FBL			0.194617	0.223984		0.788778	0.64348		0.972735	0.57616		0.352033	0.419496		0.343291	0.352176	19	33784.2	P22087	FBRL_HUMAN	8.01581	7.33397	6.74877	7.05842	7.51676	6.61899	7.00873	8.00787	7.95127	7.1484	7.96551	7.36181
>tr|A0A7P0T862|A0A7P0T862_HUMAN Nicotinamide phosphoribosyltransferase OS=Homo sapiens OX=9606 GN=NAMPT PE=1 SV=1;>tr|A0A7P0T895|A0A7P0T895_HUMAN Nicotinamide phosphoribosyltransferase OS=Homo sapiens OX=9606 GN=NAMPT PE=1 SV=1;>tr|A0A7P0T931|A0A7P0T931_HUMAN Nicotinamide phosphoribosyltransferase OS=Homo sapiens OX=9606 GN=NAMPT PE=1 SV=1;>tr|A0A7P0T973|A0A7P0T973_HUMAN Nicotinamide phosphoribosyltransferase OS=Homo sapiens OX=9606 GN=NAMPT PE=1 SV=1;>tr|A0A7P0T9I9|A0A7P0T9I9_HUMAN Nicotinamide phosphoribosyltransferase OS=Homo sapiens OX=9606 GN=NAMPT PE=1 SV=1;>sp|P43490|NAMPT_HUMAN Nicotinamide phosphoribosyltransferase OS=Homo sapiens OX=9606 GN=NAMPT PE=1 SV=1	A0A7P0T862;A0A7P0T895;A0A7P0T931;A0A7P0T973;A0A7P0T9I9;P43490	A0A7P0T862;A0A7P0T895;A0A7P0T931;A0A7P0T973;A0A7P0T9I9;P43490	A0A7P0T862;A0A7P0T895;A0A7P0T931;A0A7P0T973;A0A7P0T9I9;P43490	Nicotinamide phosphoribosyltransferase	NAMPT			0.292864	-1.08144		0.351833	-1.15034		0.719835	-0.730008		0.0117146	-0.0688973		0.0852019	0.351431	3	44881.04;55392.98;47645.26;50431.18;55236.8;55521.16	A0A7P0T862;A0A7P0T895;A0A7P0T931;A0A7P0T973;A0A7P0T9I9;P43490	A0A7P0T862_HUMAN;A0A7P0T895_HUMAN;A0A7P0T931_HUMAN;A0A7P0T973_HUMAN;A0A7P0T9I9_HUMAN;NAMPT_HUMAN	2.85542	6.0266	6.77412	6.18617	6.47767	6.99392	7.49646	3.16577	5.63747	7.34979	7.56737	6.06515
>sp|Q9UL03|INT6_HUMAN Integrator complex subunit 6 OS=Homo sapiens OX=9606 GN=INTS6 PE=1 SV=1;>sp|Q9UL03-3|INT6_HUMAN Isoform 3 of Integrator complex subunit 6 OS=Homo sapiens OX=9606 GN=INTS6	Q9UL03;Q9UL03-3	Q9UL03;Q9UL03-3	Q9UL03;Q9UL03-3	Integrator complex subunit 6;Isoform 3 of Integrator complex subunit 6	INTS6			0.400781	1.05761		0.0171453	0.0382887		1.27355	1.40766		0.356969	-1.01933		0.119919	0.350045	7	100390.07;100390.07-3	Q9UL03;Q9UL03-3	INT6_HUMAN	2.62479	4.4573	5.60734	4.78794	4.69091	3.42335	5.79871	3.43095	5.57637	2.97734	2.75396	4.81368
>tr|F6VRR5|F6VRR5_HUMAN Polymerase delta-interacting protein 3 OS=Homo sapiens OX=9606 GN=POLDIP3 PE=1 SV=1;>tr|F8WCX5|F8WCX5_HUMAN Polymerase delta-interacting protein 3 OS=Homo sapiens OX=9606 GN=POLDIP3 PE=1 SV=1;>sp|Q9BY77|PDIP3_HUMAN Polymerase delta-interacting protein 3 OS=Homo sapiens OX=9606 GN=POLDIP3 PE=1 SV=2;>sp|Q9BY77-2|PDIP3_HUMAN Isoform 2 of Polymerase delta-interacting protein 3 OS=Homo sapiens OX=9606 GN=POLDIP3	F6VRR5;F8WCX5;Q9BY77;Q9BY77-2	F6VRR5;F8WCX5;Q9BY77;Q9BY77-2	F6VRR5;F8WCX5;Q9BY77;Q9BY77-2	Polymerase delta-interacting protein 3;Polymerase delta-interacting protein 3;Polymerase delta-interacting protein 3;Isoform 2 of Polymerase delta-interacting protein 3	POLDIP3			0.218825	-0.406093		0.147508	0.29636		0.025322	-0.0575054	+	1.42754	0.702453		0.57861	0.348587	6	48103.63;30769.46;46089.29;46089.29-2	F6VRR5;F8WCX5;Q9BY77;Q9BY77-2	F6VRR5_HUMAN;F8WCX5_HUMAN;PDIP3_HUMAN;PDIP3_HUMAN	4.2545	3.25833	4.06394	4.51277	4.07747	5.6713	4.37024	5.1026	4.89347	4.97732	5.18066	4.76349
>tr|A0A494C070|A0A494C070_HUMAN Transcription factor Sp3 OS=Homo sapiens OX=9606 GN=SP3 PE=1 SV=2;>tr|A0A494C0Z6|A0A494C0Z6_HUMAN Transcription factor Sp3 (Fragment) OS=Homo sapiens OX=9606 GN=SP3 PE=1 SV=1;>tr|A0A494C1G8|A0A494C1G8_HUMAN Transcription factor Sp3 (Fragment) OS=Homo sapiens OX=9606 GN=SP3 PE=1 SV=1;>tr|H0Y6K5|H0Y6K5_HUMAN Transcription factor Sp3 OS=Homo sapiens OX=9606 GN=SP3 PE=1 SV=1;>tr|H0Y7L6|H0Y7L6_HUMAN Transcription factor Sp3 (Fragment) OS=Homo sapiens OX=9606 GN=SP3 PE=1 SV=1;>sp|Q02447|SP3_HUMAN Transcription factor Sp3 OS=Homo sapiens OX=9606 GN=SP3 PE=1 SV=3;>sp|Q02447-2|SP3_HUMAN Isoform 2 of Transcription factor Sp3 OS=Homo sapiens OX=9606 GN=SP3;>sp|Q02447-3|SP3_HUMAN Isoform 3 of Transcription factor Sp3 OS=Homo sapiens OX=9606 GN=SP3;>sp|Q02447-4|SP3_HUMAN Isoform 4 of Transcription factor Sp3 OS=Homo sapiens OX=9606 GN=SP3;>sp|Q02447-5|SP3_HUMAN Isoform 5 of Transcription factor Sp3 OS=Homo sapiens OX=9606 GN=SP3;>sp|Q02447-6|SP3_HUMAN Isoform 6 of Transcription factor Sp3 OS=Homo sapiens OX=9606 GN=SP3	A0A494C070;A0A494C0Z6;A0A494C1G8;H0Y6K5;H0Y7L6;Q02447;Q02447-2;Q02447-3;Q02447-4;Q02447-5;Q02447-6	A0A494C070;A0A494C0Z6;A0A494C1G8;H0Y6K5;H0Y7L6;Q02447;Q02447-2;Q02447-3;Q02447-4;Q02447-5;Q02447-6	A0A494C070;A0A494C0Z6;A0A494C1G8;H0Y6K5;H0Y7L6;Q02447;Q02447-2;Q02447-3;Q02447-4;Q02447-5;Q02447-6	Transcription factor Sp3;Transcription factor Sp3 (Fragment);Transcription factor Sp3 (Fragment);Transcription factor Sp3;Transcription factor Sp3 (Fragment);Transcription factor Sp3;Isoform 2 of Transcription factor Sp3;Isoform 3 of Transcription factor Sp3;Isoform 4 of Transcription factor Sp3;Isoform 5 of Transcription factor Sp3;Isoform 6 of Transcription factor Sp3	SP3	+	+	1.56618	0.889556		1.01264	1.17492	+	1.43755	1.23662		0.2119	0.285362		0.397418	0.347069	3	76939.9;65951.93;NaN;75312.09;NaN;81925.33;81925.33-2;81925.33-3;81925.33-4;81925.33-5;81925.33-6	A0A494C070;A0A494C0Z6;A0A494C1G8;H0Y6K5;H0Y7L6;Q02447;Q02447-2;Q02447-3;Q02447-4;Q02447-5;Q02447-6	A0A494C070_HUMAN;A0A494C0Z6_HUMAN;A0A494C1G8_HUMAN;H0Y6K5_HUMAN;H0Y7L6_HUMAN;SP3_HUMAN;SP3_HUMAN;SP3_HUMAN;SP3_HUMAN;SP3_HUMAN;SP3_HUMAN	4.58513	3.95376	4.11729	4.5878	4.23495	3.32693	4.54263	3.8952	5.39133	3.29569	5.61813	4.65998
>tr|A0A6Q8PHD2|A0A6Q8PHD2_HUMAN Uncharacterized protein OS=Homo sapiens OX=9606 PE=3 SV=1;>sp|O00458|IFRD1_HUMAN Interferon-related developmental regulator 1 OS=Homo sapiens OX=9606 GN=IFRD1 PE=1 SV=4;>sp|O00458-2|IFRD1_HUMAN Isoform 2 of Interferon-related developmental regulator 1 OS=Homo sapiens OX=9606 GN=IFRD1	A0A6Q8PHD2;O00458;O00458-2	A0A6Q8PHD2;O00458;O00458-2	A0A6Q8PHD2;O00458;O00458-2	Uncharacterized protein;Interferon-related developmental regulator 1;Isoform 2 of Interferon-related developmental regulator 1	;IFRD1;IFRD1			0.0995102	-0.134267	+	1.34078	-0.543497		0.135632	0.210612		0.340833	-0.40923		0.178521	0.344879	8	47097.96;50268.61;50268.61-2	A0A6Q8PHD2;O00458;O00458-2	A0A6Q8PHD2_HUMAN;IFRD1_HUMAN;IFRD1_HUMAN	3.13439	4.31935	4.01418	3.4112	3.21545	3.96346	4.76668	3.87323	5.06627	4.03524	3.40312	4.66817
>tr|A0A7I2V2G2|A0A7I2V2G2_HUMAN Stress-70 protein, mitochondrial OS=Homo sapiens OX=9606 GN=HSPA9 PE=1 SV=1;>tr|D6RCD7|D6RCD7_HUMAN Stress-70 protein, mitochondrial OS=Homo sapiens OX=9606 GN=HSPA9 PE=1 SV=2;>sp|P38646|GRP75_HUMAN Stress-70 protein, mitochondrial OS=Homo sapiens OX=9606 GN=HSPA9 PE=1 SV=2	A0A7I2V2G2;D6RCD7;P38646	A0A7I2V2G2;D6RCD7;P38646	A0A7I2V2G2;D6RCD7;P38646	Stress-70 protein, mitochondrial;Stress-70 protein, mitochondrial;Stress-70 protein, mitochondrial	HSPA9			0.846214	-1.82678	+	1.35973	-1.64886		1.27637	-1.48198		0.0712755	0.177913		0.149382	0.344793	57	66601.53;72251.32;73680.49	A0A7I2V2G2;D6RCD7;P38646	A0A7I2V2G2_HUMAN;D6RCD7_HUMAN;GRP75_HUMAN	11.2325	10.4708	8.30634	10.2049	10.0882	12.245	9.4643	9.51301	10.1809	11.7677	9.81896	9.76843
>sp|O95347|SMC2_HUMAN Structural maintenance of chromosomes protein 2 OS=Homo sapiens OX=9606 GN=SMC2 PE=1 SV=2	O95347	O95347	O95347	Structural maintenance of chromosomes protein 2	SMC2			0.413494	-1.29671		0.479651	-0.567345		0.837935	-0.952492		0.230347	0.729369		0.0989815	0.344222	53	135656	O95347	SMC2_HUMAN	3.09133	6.01805	6.54458	6.21245	6.0499	7.74786	7.00996	6.50112	6.06677	6.7701	6.12041	5.56187
>sp|Q8NI27|THOC2_HUMAN THO complex subunit 2 OS=Homo sapiens OX=9606 GN=THOC2 PE=1 SV=2	Q8NI27	Q8NI27	Q8NI27	THO complex subunit 2	THOC2			0.108883	0.313687		0.0808491	-0.181238		0.29679	0.657006		0.175527	-0.494925		0.107795	0.343319	23	182775	Q8NI27	THOC2_HUMAN	3.62829	5.53595	6.18423	5.20742	5.83306	4.03862	6.42466	3.78991	6.96714	5.72155	5.75507	4.46693
>sp|Q9P2N5|RBM27_HUMAN RNA-binding protein 27 OS=Homo sapiens OX=9606 GN=RBM27 PE=1 SV=2	Q9P2N5	Q9P2N5	Q9P2N5	RNA-binding protein 27	RBM27			0.0424495	-0.0841826		0.296846	0.2819		0.287303	0.254388		0.214577	0.366082		0.201712	0.33857	16	118718	Q9P2N5	RBM27_HUMAN	4.63918	5.65949	6.15531	5.69917	6.06889	5.58303	6.67811	6.31148	6.56761	6.48262	6.5602	5.85181
>tr|H3BTW3|H3BTW3_HUMAN DNA helicase OS=Homo sapiens OX=9606 GN=CHD9 PE=1 SV=9;>sp|Q3L8U1|CHD9_HUMAN Chromodomain-helicase-DNA-binding protein 9 OS=Homo sapiens OX=9606 GN=CHD9 PE=1 SV=2;>sp|Q3L8U1-2|CHD9_HUMAN Isoform 2 of Chromodomain-helicase-DNA-binding protein 9 OS=Homo sapiens OX=9606 GN=CHD9;>sp|Q3L8U1-3|CHD9_HUMAN Isoform 3 of Chromodomain-helicase-DNA-binding protein 9 OS=Homo sapiens OX=9606 GN=CHD9	H3BTW3;Q3L8U1;Q3L8U1-2;Q3L8U1-3	H3BTW3;Q3L8U1;Q3L8U1-2;Q3L8U1-3	H3BTW3;Q3L8U1;Q3L8U1-2;Q3L8U1-3	DNA helicase;Chromodomain-helicase-DNA-binding protein 9;Isoform 2 of Chromodomain-helicase-DNA-binding protein 9;Isoform 3 of Chromodomain-helicase-DNA-binding protein 9	CHD9	+		0.782483	1.66328		1.23448	1.75144	+	2.76825	1.99965		0.0258386	0.0881596		0.1276	0.336369	18	273254.92;326021.8;326021.8-2;326021.8-3	H3BTW3;Q3L8U1;Q3L8U1-2;Q3L8U1-3	H3BTW3_HUMAN;CHD9_HUMAN;CHD9_HUMAN;CHD9_HUMAN	3.81952	4.50621	6.59161	6.10773	6.00704	3.84521	6.76948	4.61	5.8366	3.83935	6.72737	6.34608
>sp|O95983|MBD3_HUMAN Methyl-CpG-binding domain protein 3 OS=Homo sapiens OX=9606 GN=MBD3 PE=1 SV=1;>sp|O95983-2|MBD3_HUMAN Isoform 2 of Methyl-CpG-binding domain protein 3 OS=Homo sapiens OX=9606 GN=MBD3	O95983;O95983-2	O95983;O95983-2	O95983;O95983-2	Methyl-CpG-binding domain protein 3;Isoform 2 of Methyl-CpG-binding domain protein 3	MBD3	+		0.812904	1.72805	+	1.78577	1.66085	+	4.06357	2.06272		0.0212424	-0.0671921		0.125383	0.334674	14	32844.09;32844.09-2	O95983;O95983-2	MBD3_HUMAN	3.22238	3.6427	6.39743	5.42025	5.51806	3.2277	5.81917	5.53369	5.52657	3.38444	4.28347	5.39839
>tr|F8W8I6|F8W8I6_HUMAN Cytotoxic granule-associated RNA-binding protein TIA1 OS=Homo sapiens OX=9606 GN=TIA1 PE=1 SV=1;>sp|P31483|TIA1_HUMAN Cytotoxic granule associated RNA binding protein TIA1 OS=Homo sapiens OX=9606 GN=TIA1 PE=1 SV=3	F8W8I6;P31483	F8W8I6;P31483	F8W8I6;P31483	Cytotoxic granule-associated RNA-binding protein TIA1;Cytotoxic granule associated RNA binding protein TIA1	TIA1			0.610912	-1.06347		1.06263	-0.692392		1.04027	-0.731619		0.180484	0.371074		0.156938	0.331847	6	42835;42963.13	F8W8I6;P31483	F8W8I6_HUMAN;TIA1_HUMAN	3.75025	6.17367	6.281	5.99811	6.01272	5.9281	5.53789	5.34514	5.36874	6.65776	5.3391	5.18322
>sp|Q9UBU9|NXF1_HUMAN Nuclear RNA export factor 1 OS=Homo sapiens OX=9606 GN=NXF1 PE=1 SV=1	Q9UBU9	Q9UBU9	Q9UBU9	Nuclear RNA export factor 1	NXF1			0.302591	-1.04217		0.364696	-0.539374		0.484576	-0.711252		0.148341	0.502799		0.0927978	0.330922	25	70182.4	Q9UBU9	NXF1_HUMAN	2.91638	5.97109	6.66278	6.0608	5.91535	7.69735	6.72659	5.95628	5.41036	5.76383	5.79707	5.97281
>tr|C9JTK6|C9JTK6_HUMAN Obg-like ATPase 1 (Fragment) OS=Homo sapiens OX=9606 GN=OLA1 PE=1 SV=1;>tr|J3KQ32|J3KQ32_HUMAN Obg-like ATPase 1 OS=Homo sapiens OX=9606 GN=OLA1 PE=1 SV=1;>sp|Q9NTK5|OLA1_HUMAN Obg-like ATPase 1 OS=Homo sapiens OX=9606 GN=OLA1 PE=1 SV=2;>sp|Q9NTK5-3|OLA1_HUMAN Isoform 3 of Obg-like ATPase 1 OS=Homo sapiens OX=9606 GN=OLA1	C9JTK6;J3KQ32;Q9NTK5;Q9NTK5-3	C9JTK6;J3KQ32;Q9NTK5;Q9NTK5-3	C9JTK6;J3KQ32;Q9NTK5;Q9NTK5-3	Obg-like ATPase 1 (Fragment);Obg-like ATPase 1;Obg-like ATPase 1;Isoform 3 of Obg-like ATPase 1	OLA1			0.399553	-0.950831		0.0416514	-0.0696669		0.471523	-0.621417		0.353245	0.881165		0.115312	0.329415	2	12302.16;46938.05;44743.56;44743.56-3	C9JTK6;J3KQ32;Q9NTK5;Q9NTK5-3	C9JTK6_HUMAN;J3KQ32_HUMAN;OLA1_HUMAN;OLA1_HUMAN	8.94713	8.72913	5.71883	7.53943	8.37788	8.27864	6.97764	8.9626	6.87783	7.48832	7.78507	7.37613
>sp|P84103|SRSF3_HUMAN Serine/arginine-rich splicing factor 3 OS=Homo sapiens OX=9606 GN=SRSF3 PE=1 SV=1;>sp|P84103-2|SRSF3_HUMAN Isoform 2 of Serine/arginine-rich splicing factor 3 OS=Homo sapiens OX=9606 GN=SRSF3	P84103;P84103-2	P84103;P84103-2	P84103;P84103-2	Serine/arginine-rich splicing factor 3;Isoform 2 of Serine/arginine-rich splicing factor 3	SRSF3		+	1.45426	-1.11914		0.954387	-0.541966	+	1.73428	-0.790245		0.756746	0.577172		0.461952	0.328892	7	19329.59;19329.59-2	P84103;P84103-2	SRSF3_HUMAN	9.11197	9.30642	8.10676	9.25127	8.99776	9.6723	8.38087	9.32961	8.79169	9.9783	8.75025	8.79684
>tr|H0YMV8|H0YMV8_HUMAN 40S ribosomal protein S27 OS=Homo sapiens OX=9606 GN=RPS27L PE=1 SV=1;>sp|Q71UM5|RS27L_HUMAN 40S ribosomal protein S27-like OS=Homo sapiens OX=9606 GN=RPS27L PE=1 SV=3	H0YMV8;Q71UM5	H0YMV8;Q71UM5	H0YMV8;Q71UM5	40S ribosomal protein S27;40S ribosomal protein S27-like	RPS27L		+	1.43149	-1.66534		0.850008	-2.27567	+	1.71628	-1.33668		0.171668	-0.610327		0.204183	0.328658	7	11345.55;9477.16	H0YMV8;Q71UM5	H0YMV8_HUMAN;RS27L_HUMAN	7.58491	7.97874	5.88878	6.9665	7.50348	8.40492	6.15424	3.46805	6.71844	8.24029	7.36241	6.39199
>sp|Q9NZL9|MAT2B_HUMAN Methionine adenosyltransferase 2 subunit beta OS=Homo sapiens OX=9606 GN=MAT2B PE=1 SV=1	Q9NZL9	Q9NZL9	Q9NZL9	Methionine adenosyltransferase 2 subunit beta	MAT2B			0.346183	1.45581		0.163068	0.599833		0.924874	1.78427		0.172674	-0.855979		0.0741298	0.328458	5	37551.8	Q9NZL9	MAT2B_HUMAN	2.81596	5.93034	7.23511	6.83513	6.70984	3.008	7.52743	5.12601	5.63452	4.27272	3.04941	6.21951
>tr|F5H8F7|F5H8F7_HUMAN Set1/Ash2 histone methyltransferase complex subunit ASH2 OS=Homo sapiens OX=9606 GN=ASH2L PE=1 SV=1;>sp|Q9UBL3|ASH2L_HUMAN Set1/Ash2 histone methyltransferase complex subunit ASH2 OS=Homo sapiens OX=9606 GN=ASH2L PE=1 SV=1;>sp|Q9UBL3-2|ASH2L_HUMAN Isoform 2 of Set1/Ash2 histone methyltransferase complex subunit ASH2 OS=Homo sapiens OX=9606 GN=ASH2L;>sp|Q9UBL3-3|ASH2L_HUMAN Isoform 3 of Set1/Ash2 histone methyltransferase complex subunit ASH2 OS=Homo sapiens OX=9606 GN=ASH2L	F5H8F7;Q9UBL3;Q9UBL3-2;Q9UBL3-3	F5H8F7;Q9UBL3;Q9UBL3-2;Q9UBL3-3	F5H8F7;Q9UBL3;Q9UBL3-2;Q9UBL3-3	Set1/Ash2 histone methyltransferase complex subunit ASH2;Set1/Ash2 histone methyltransferase complex subunit ASH2;Isoform 2 of Set1/Ash2 histone methyltransferase complex subunit ASH2;Isoform 3 of Set1/Ash2 histone methyltransferase complex subunit ASH2	ASH2L	+		0.833514	1.73795		0.571288	0.978244	+	2.57561	2.06527		0.257655	-0.759702		0.12701	0.32732	5	55324.47;68722.84;68722.84-2;68722.84-3	F5H8F7;Q9UBL3;Q9UBL3-2;Q9UBL3-3	F5H8F7_HUMAN;ASH2L_HUMAN;ASH2L_HUMAN;ASH2L_HUMAN	3.64473	4.25302	6.14787	6.07107	6.12226	3.36818	6.65429	3.63885	5.73851	3.61186	4.45787	5.56809
>tr|M0QY97|M0QY97_HUMAN Zinc finger CCCH domain-containing protein 4 (Fragment) OS=Homo sapiens OX=9606 GN=ZC3H4 PE=1 SV=1;>sp|Q9UPT8|ZC3H4_HUMAN Zinc finger CCCH domain-containing protein 4 OS=Homo sapiens OX=9606 GN=ZC3H4 PE=1 SV=3	M0QY97;Q9UPT8	M0QY97;Q9UPT8	M0QY97;Q9UPT8	Zinc finger CCCH domain-containing protein 4 (Fragment);Zinc finger CCCH domain-containing protein 4	ZC3H4			0.035804	0.177113		0.184168	-0.427609		0.185304	0.504178		0.150007	-0.604722		0.0717199	0.327065	15	NaN;140256.57	M0QY97;Q9UPT8	M0QY97_HUMAN;ZC3H4_HUMAN	2.51763	4.8848	6.67447	5.45409	5.48026	4.0644	7.10471	4.76227	6.98512	6.81628	4.2663	4.81264
>tr|D6R9N5|D6R9N5_HUMAN Interferon regulatory factor 2 (Fragment) OS=Homo sapiens OX=9606 GN=IRF2 PE=1 SV=1;>tr|D6RB08|D6RB08_HUMAN Interferon regulatory factor 2 (Fragment) OS=Homo sapiens OX=9606 GN=IRF2 PE=1 SV=8;>tr|K4DIA5|K4DIA5_HUMAN Interferon regulatory factor 2 (Fragment) OS=Homo sapiens OX=9606 GN=IRF2 PE=1 SV=1;>sp|P14316|IRF2_HUMAN Interferon regulatory factor 2 OS=Homo sapiens OX=9606 GN=IRF2 PE=1 SV=2;>sp|P14316-2|IRF2_HUMAN Isoform 2 of Interferon regulatory factor 2 OS=Homo sapiens OX=9606 GN=IRF2	D6R9N5;D6RB08;K4DIA5;P14316;P14316-2	D6R9N5;D6RB08;K4DIA5;P14316;P14316-2	D6R9N5;D6RB08;K4DIA5;P14316;P14316-2	Interferon regulatory factor 2 (Fragment);Interferon regulatory factor 2 (Fragment);Interferon regulatory factor 2 (Fragment);Interferon regulatory factor 2;Isoform 2 of Interferon regulatory factor 2	IRF2	+		0.717819	2.08397	+	2.41027	2.31522	+	3.08314	2.41		0.0600266	0.231244		0.0887844	0.326025	7	16219.95;18579.48;20308.44;39354.43;39354.43-2	D6R9N5;D6RB08;K4DIA5;P14316;P14316-2	D6R9N5_HUMAN;D6RB08_HUMAN;K4DIA5_HUMAN;IRF2_HUMAN;IRF2_HUMAN	3.20332	3.51477	6.3574	5.40678	5.90008	4.11277	7.57664	6.01615	6.18481	3.25791	6.40818	6.03055
>sp|P85037|FOXK1_HUMAN Forkhead box protein K1 OS=Homo sapiens OX=9606 GN=FOXK1 PE=1 SV=1	P85037	P85037	P85037	Forkhead box protein K1	FOXK1			0.427782	1.92695		0.915734	2.35319		0.895715	2.25093		0.0986436	0.426241		0.0744947	0.323985	30	75457.3	P85037	FOXK1_HUMAN	3.27455	6.6851	7.95933	6.25519	6.67194	2.80894	7.74535	7.12683	6.66331	3.70433	6.87593	6.61594
>sp|P08670|VIME_HUMAN Vimentin OS=Homo sapiens OX=9606 GN=VIM PE=1 SV=4	P08670	P08670	P08670	Vimentin	VIM			0.0234909	-0.0946693		0.908602	0.679224		0.248566	0.226835		0.2302	0.773893		0.0863451	0.321504	70	53651.7	P08670	VIME_HUMAN	11.9032	9.42536	7.69961	10.1622	9.38268	8.84602	8.32501	10.2901	9.96859	9.94049	9.79726	9.54111
>tr|A0A1B0GVZ8|A0A1B0GVZ8_HUMAN Histone-lysine N-methyltransferase EHMT1 (Fragment) OS=Homo sapiens OX=9606 GN=EHMT1 PE=1 SV=1	A0A1B0GVZ8	A0A1B0GVZ8	A0A1B0GVZ8	Histone-lysine N-methyltransferase EHMT1 (Fragment)	EHMT1			0.804682	-2.35673		0.352727	-1.41762		0.686559	-2.03725		0.222747	0.939107		0.0858923	0.31948	2	NaN	A0A1B0GVZ8	A0A1B0GVZ8_HUMAN	10.3045	11.0333	9.1932	10.1948	10.2956	13.8245	12.3863	10.2322	12.7817	14.0963	14.2743	9.76514
>sp|O76003|GLRX3_HUMAN Glutaredoxin-3 OS=Homo sapiens OX=9606 GN=GLRX3 PE=1 SV=2	O76003	O76003	O76003	Glutaredoxin-3	GLRX3			0.0469701	-0.205823		0.189785	0.647548		0.0299681	0.113522		0.413009	0.853371		0.14233	0.319345	8	37432	O76003	GLRX3_HUMAN	3.78925	7.33107	5.73858	5.53087	5.81348	3.11434	6.51753	6.58863	5.88571	6.21743	6.48598	5.30421
>tr|A0A494BZW2|A0A494BZW2_HUMAN Lipopolysaccharide-responsive and beige-like anchor protein (Fragment) OS=Homo sapiens OX=9606 GN=LRBA PE=1 SV=1;>tr|A0A494C1L5|A0A494C1L5_HUMAN Lipopolysaccharide-responsive and beige-like anchor protein OS=Homo sapiens OX=9606 GN=LRBA PE=1 SV=1;>tr|E9PEM5|E9PEM5_HUMAN Lipopolysaccharide-responsive and beige-like anchor protein OS=Homo sapiens OX=9606 GN=LRBA PE=1 SV=1;>tr|H0YAC6|H0YAC6_HUMAN Lipopolysaccharide-responsive and beige-like anchor protein (Fragment) OS=Homo sapiens OX=9606 GN=LRBA PE=1 SV=1;>sp|P50851-2|LRBA_HUMAN Isoform 2 of Lipopolysaccharide-responsive and beige-like anchor protein OS=Homo sapiens OX=9606 GN=LRBA	A0A494BZW2;A0A494C1L5;E9PEM5;H0YAC6;P50851-2	A0A494BZW2;A0A494C1L5;E9PEM5;H0YAC6;P50851-2	A0A494BZW2;A0A494C1L5;E9PEM5;H0YAC6;P50851-2	Lipopolysaccharide-responsive and beige-like anchor protein (Fragment);Lipopolysaccharide-responsive and beige-like anchor protein;Lipopolysaccharide-responsive and beige-like anchor protein;Lipopolysaccharide-responsive and beige-like anchor protein (Fragment);Isoform 2 of Lipopolysaccharide-responsive and beige-like anchor protein	LRBA			0.805593	-1.0183		0.917882	-1.06084		0.932567	-0.700191		0.0227087	-0.0425383		0.269476	0.318112	4	233006.47;317789.29;286974.45;NaN;317702.21	A0A494BZW2;A0A494C1L5;E9PEM5;H0YAC6;P50851-2	A0A494BZW2_HUMAN;A0A494C1L5_HUMAN;E9PEM5_HUMAN;H0YAC6_HUMAN;LRBA_HUMAN	3.59321	4.81672	4.70903	4.79664	4.89803	5.84306	5.17779	3.62832	4.72915	5.87516	4.92745	4.80718
>tr|A0A0A0MSK5|A0A0A0MSK5_HUMAN Torsin-1A-interacting protein 1 OS=Homo sapiens OX=9606 GN=TOR1AIP1 PE=1 SV=1;>sp|Q5JTV8|TOIP1_HUMAN Torsin-1A-interacting protein 1 OS=Homo sapiens OX=9606 GN=TOR1AIP1 PE=1 SV=2	A0A0A0MSK5;Q5JTV8	A0A0A0MSK5;Q5JTV8	A0A0A0MSK5;Q5JTV8	Torsin-1A-interacting protein 1	TOR1AIP1			0.161178	0.7991		0.625599	0.923164		0.711592	1.1154		0.0236446	0.124064		0.0618845	0.316302	13	52406.16;66248.41	A0A0A0MSK5;Q5JTV8	A0A0A0MSK5_HUMAN;TOIP1_HUMAN	2.77004	5.46989	7.11856	5.99995	6.24371	4.19242	8.58955	6.30436	7.09137	6.41853	6.54603	6.09197
>tr|A0A7P0TBQ3|A0A7P0TBQ3_HUMAN Cyclic GMP-AMP synthase OS=Homo sapiens OX=9606 GN=CGAS PE=1 SV=1;>sp|Q8N884|CGAS_HUMAN Cyclic GMP-AMP synthase OS=Homo sapiens OX=9606 GN=CGAS PE=1 SV=2;>sp|Q8N884-2|CGAS_HUMAN Isoform 2 of Cyclic GMP-AMP synthase OS=Homo sapiens OX=9606 GN=CGAS	A0A7P0TBQ3;Q8N884;Q8N884-2	A0A7P0TBQ3;Q8N884;Q8N884-2	A0A7P0TBQ3;Q8N884;Q8N884-2	Cyclic GMP-AMP synthase;Cyclic GMP-AMP synthase;Isoform 2 of Cyclic GMP-AMP synthase	CGAS			0.435066	1.39193		0.385904	1.21815		1.18164	1.70804		0.0352707	-0.17378		0.0928705	0.31611	10	55265.66;58814.47;58814.47-2	A0A7P0TBQ3;Q8N884;Q8N884-2	A0A7P0TBQ3_HUMAN;CGAS_HUMAN;CGAS_HUMAN	3.10938	5.36038	7.04628	5.37678	5.50099	3.18222	6.25472	7.25524	6.09169	3.69199	3.25702	5.76603
>sp|Q9NU22|MDN1_HUMAN Midasin OS=Homo sapiens OX=9606 GN=MDN1 PE=1 SV=2	Q9NU22	Q9NU22	Q9NU22	Midasin	MDN1			0.231595	0.514617		0.515044	0.586542		0.736945	0.825532		0.0282896	0.0719252		0.13271	0.310915	34	632820	Q9NU22	MDN1_HUMAN	3.34831	4.10228	5.07542	4.95867	5.04802	3.78557	6.04002	4.28977	5.77945	5.03205	5.43108	4.56903
>sp|P56192|SYMC_HUMAN Methionine--tRNA ligase, cytoplasmic OS=Homo sapiens OX=9606 GN=MARS1 PE=1 SV=2	P56192	P56192	P56192	Methionine--tRNA ligase, cytoplasmic	MARS1			0.310596	-0.669811		0.127215	0.275918		0.1209	-0.363535		0.562627	0.945729		0.103805	0.306276	13	101116	P56192	SYMC_HUMAN	3.93971	5.83693	5.80437	5.89857	6.10964	3.9989	4.13738	6.14599	3.20615	6.05505	4.67408	5.48448
>tr|E9PH99|E9PH99_HUMAN E3 SUMO-protein ligase ZNF451 OS=Homo sapiens OX=9606 GN=ZNF451 PE=1 SV=1;>sp|Q9Y4E5|ZN451_HUMAN E3 SUMO-protein ligase ZNF451 OS=Homo sapiens OX=9606 GN=ZNF451 PE=1 SV=2;>sp|Q9Y4E5-2|ZN451_HUMAN Isoform 2 of E3 SUMO-protein ligase ZNF451 OS=Homo sapiens OX=9606 GN=ZNF451	E9PH99;Q9Y4E5;Q9Y4E5-2	E9PH99;Q9Y4E5;Q9Y4E5-2	E9PH99;Q9Y4E5;Q9Y4E5-2	E3 SUMO-protein ligase ZNF451;E3 SUMO-protein ligase ZNF451;Isoform 2 of E3 SUMO-protein ligase ZNF451	ZNF451			0.727165	0.838404		0.856847	1.22649		0.984191	1.14436		0.357775	0.388083		0.561269	0.305956	13	119327.36;121484.41;121484.41-2	E9PH99;Q9Y4E5;Q9Y4E5-2	E9PH99_HUMAN;ZN451_HUMAN;ZN451_HUMAN	4.80359	4.92029	4.47912	4.27799	4.9508	3.30864	4.95989	5.54194	4.77696	3.49846	5.58692	5.43271
>sp|P52788|SPSY_HUMAN Spermine synthase OS=Homo sapiens OX=9606 GN=SMS PE=1 SV=2	P52788	P52788	P52788	Spermine synthase	SMS			0.339857	0.941782		0.864483	1.2844		0.822728	1.24758		0.126772	0.342621		0.110868	0.305796	8	41268.2	P52788	SPSY_HUMAN	3.58931	5.82111	6.42294	6.32587	6.36786	4.00769	6.4726	5.7941	5.67783	3.83071	5.39274	5.35654
>tr|A0A804HIG4|A0A804HIG4_HUMAN Leucine-rich PPR motif-containing protein, mitochondrial OS=Homo sapiens OX=9606 GN=LRPPRC PE=1 SV=1;>tr|A0A804HIN4|A0A804HIN4_HUMAN Leucine-rich PPR motif-containing protein, mitochondrial OS=Homo sapiens OX=9606 GN=LRPPRC PE=1 SV=1;>tr|A0A804HK30|A0A804HK30_HUMAN Leucine-rich PPR motif-containing protein, mitochondrial OS=Homo sapiens OX=9606 GN=LRPPRC PE=1 SV=1;>tr|A0A804HKI2|A0A804HKI2_HUMAN Leucine-rich PPR motif-containing protein, mitochondrial OS=Homo sapiens OX=9606 GN=LRPPRC PE=1 SV=1;>tr|A0A804HKR3|A0A804HKR3_HUMAN Leucine-rich PPR motif-containing protein, mitochondrial OS=Homo sapiens OX=9606 GN=LRPPRC PE=1 SV=1;>tr|A0A804HL40|A0A804HL40_HUMAN Leucine-rich PPR motif-containing protein, mitochondrial OS=Homo sapiens OX=9606 GN=LRPPRC PE=1 SV=1;>tr|A0A804HLG8|A0A804HLG8_HUMAN Leucine-rich PPR motif-containing protein, mitochondrial OS=Homo sapiens OX=9606 GN=LRPPRC PE=1 SV=1;>sp|P42704|LPPRC_HUMAN Leucine-rich PPR motif-containing protein, mitochondrial OS=Homo sapiens OX=9606 GN=LRPPRC PE=1 SV=3	A0A804HIG4;A0A804HIN4;A0A804HK30;A0A804HKI2;A0A804HKR3;A0A804HL40;A0A804HLG8;P42704	A0A804HIG4;A0A804HIN4;A0A804HK30;A0A804HKI2;A0A804HKR3;A0A804HL40;A0A804HLG8;P42704	A0A804HIG4;A0A804HIN4;A0A804HK30;A0A804HKI2;A0A804HKR3;A0A804HL40;A0A804HLG8;P42704	Leucine-rich PPR motif-containing protein, mitochondrial;Leucine-rich PPR motif-containing protein, mitochondrial;Leucine-rich PPR motif-containing protein, mitochondrial;Leucine-rich PPR motif-containing protein, mitochondrial;Leucine-rich PPR motif-containing protein, mitochondrial;Leucine-rich PPR motif-containing protein, mitochondrial;Leucine-rich PPR motif-containing protein, mitochondrial;Leucine-rich PPR motif-containing protein, mitochondrial	LRPPRC			0.898564	-1.59527	+	1.51166	-1.39149	+	1.64979	-1.29235		0.0864928	0.203785		0.139478	0.30292	60	155096.68;159092.49;157961.13;161671.23;156166.11;157775.95;158620.92;157905.07	A0A804HIG4;A0A804HIN4;A0A804HK30;A0A804HKI2;A0A804HKR3;A0A804HL40;A0A804HLG8;P42704	A0A804HIG4_HUMAN;A0A804HIN4_HUMAN;A0A804HK30_HUMAN;A0A804HKI2_HUMAN;A0A804HKR3_HUMAN;A0A804HL40_HUMAN;A0A804HLG8_HUMAN;LPPRC_HUMAN	8.39614	8.00576	5.76242	7.64262	7.43304	9.00767	6.617	6.5659	7.44151	8.54794	7.1784	6.80978
>sp|Q14566|MCM6_HUMAN DNA replication licensing factor MCM6 OS=Homo sapiens OX=9606 GN=MCM6 PE=1 SV=1	Q14566	Q14566	Q14566	DNA replication licensing factor MCM6	MCM6			0.129666	0.472361		0.323598	0.31548		0.924063	0.771865		0.0400051	-0.15688		0.0794086	0.299504	27	92889.3	Q14566	MCM6_HUMAN	4.11972	5.82963	8.29905	7.09285	7.49479	6.80698	7.70389	6.30505	6.90102	6.06896	6.25411	6.62536
>sp|Q9Y4R8|TELO2_HUMAN Telomere length regulation protein TEL2 homolog OS=Homo sapiens OX=9606 GN=TELO2 PE=1 SV=2	Q9Y4R8	Q9Y4R8	Q9Y4R8	Telomere length regulation protein TEL2 homolog	TELO2			0.473469	1.30487		0.599916	1.38485		0.940351	1.60429		0.0236995	0.07998		0.118867	0.299418	6	91747	Q9Y4R8	TELO2_HUMAN	3.29947	5.26288	5.36488	4.91806	5.62779	3.05428	6.36902	4.01685	5.11637	2.80158	6.3384	5.18746
>tr|A0A1W2PS85|A0A1W2PS85_HUMAN BIVM-ERCC5 readthrough OS=Homo sapiens OX=9606 GN=BIVM-ERCC5 PE=1 SV=1;>sp|P28715|ERCC5_HUMAN DNA excision repair protein ERCC-5 OS=Homo sapiens OX=9606 GN=ERCC5 PE=1 SV=3;>tr|R4GMW8|R4GMW8_HUMAN BIVM-ERCC5 readthrough OS=Homo sapiens OX=9606 GN=BIVM-ERCC5 PE=1 SV=2	A0A1W2PS85;P28715;R4GMW8	A0A1W2PS85;P28715;R4GMW8	A0A1W2PS85;P28715;R4GMW8	BIVM-ERCC5 readthrough;DNA excision repair protein ERCC-5;BIVM-ERCC5 readthrough	BIVM-ERCC5;ERCC5;BIVM-ERCC5	+		0.925282	2.99423	+	2.6641	4.0851	+	2.48561	3.29202		0.306444	1.09088		0.0731432	0.29779	23	158990.76;133108.48;184453.13	A0A1W2PS85;P28715;R4GMW8	A0A1W2PS85_HUMAN;ERCC5_HUMAN;R4GMW8_HUMAN	3.37625	3.00301	7.69667	7.64923	6.74952	2.47786	7.59362	7.53069	6.43669	4.20298	6.75925	6.37369
>tr|A0A0B4J2E5|A0A0B4J2E5_HUMAN Utp12 domain-containing protein OS=Homo sapiens OX=9606 GN=LOC102724159 PE=1 SV=1;>sp|Q15269|PWP2_HUMAN Periodic tryptophan protein 2 homolog OS=Homo sapiens OX=9606 GN=PWP2 PE=1 SV=2	A0A0B4J2E5;Q15269	A0A0B4J2E5;Q15269	A0A0B4J2E5;Q15269	Utp12 domain-containing protein;Periodic tryptophan protein 2 homolog	LOC102724159;PWP2			0.00355189	0.0172449		0.170646	-0.551847		0.102947	0.313895		0.14223	-0.569092		0.0754716	0.29665	8	102451.08;102452.07	A0A0B4J2E5;Q15269	A0A0B4J2E5_HUMAN;PWP2_HUMAN	3.41452	6.03731	5.85556	5.59923	5.47449	3.873	7.8054	6.14511	7.07463	7.11343	3.62386	5.41631
>tr|A0A096LP25|A0A096LP25_HUMAN AP2-associated protein kinase 1 OS=Homo sapiens OX=9606 GN=AAK1 PE=1 SV=2;>tr|E9PG46|E9PG46_HUMAN AP2-associated protein kinase 1 OS=Homo sapiens OX=9606 GN=AAK1 PE=1 SV=1;>sp|Q2M2I8|AAK1_HUMAN AP2-associated protein kinase 1 OS=Homo sapiens OX=9606 GN=AAK1 PE=1 SV=3;>sp|Q2M2I8-2|AAK1_HUMAN Isoform 2 of AP2-associated protein kinase 1 OS=Homo sapiens OX=9606 GN=AAK1	A0A096LP25;E9PG46;Q2M2I8;Q2M2I8-2	A0A096LP25;E9PG46;Q2M2I8;Q2M2I8-2	A0A096LP25;E9PG46;Q2M2I8;Q2M2I8-2	AP2-associated protein kinase 1;AP2-associated protein kinase 1;AP2-associated protein kinase 1;Isoform 2 of AP2-associated protein kinase 1	AAK1			0.559811	-1.9598		0.352016	-1.3679		0.463822	-1.66378		0.303275	0.591899		0.171168	0.296018	3	125880.28;73769.72;103884.96;103884.96-2	A0A096LP25;E9PG46;Q2M2I8;Q2M2I8-2	A0A096LP25_HUMAN;E9PG46_HUMAN;AAK1_HUMAN;AAK1_HUMAN	3.67759	3.49486	4.16629	4.45382	4.91408	8.49701	5.25575	4.18719	5.30026	6.98715	6.23432	3.77335
>sp|O15381|NVL_HUMAN Nuclear valosin-containing protein-like OS=Homo sapiens OX=9606 GN=NVL PE=1 SV=1	O15381	O15381	O15381	Nuclear valosin-containing protein-like	NVL	+		0.681989	1.19901		0.544312	0.907636	+	1.50171	1.49261		0.12174	-0.291369		0.16866	0.293607	19	95050.9	O15381	NVL_HUMAN	3.85946	4.83061	5.64172	4.97034	5.54219	3.28431	5.96898	5.80957	5.42549	3.75822	3.81614	5.38329
>sp|P21333|FLNA_HUMAN Filamin-A OS=Homo sapiens OX=9606 GN=FLNA PE=1 SV=4;>sp|P21333-2|FLNA_HUMAN Isoform 2 of Filamin-A OS=Homo sapiens OX=9606 GN=FLNA	P21333;P21333-2	P21333;P21333-2	P21333;P21333-2	Filamin-A;Isoform 2 of Filamin-A	FLNA			0.790121	-0.698832		1.12236	-0.389605		1.11308	-0.406328		0.315326	0.309226		0.292616	0.292503	111	280739;280739-2	P21333;P21333-2	FLNA_HUMAN	10.0439	9.74747	8.79776	9.74763	9.69772	10.1879	8.9853	9.39651	9.66827	9.9881	9.61052	9.33851
>sp|P62269|RS18_HUMAN 40S ribosomal protein S18 OS=Homo sapiens OX=9606 GN=RPS18 PE=1 SV=3	P62269	P62269	P62269	40S ribosomal protein S18	RPS18			0.670003	-1.37164		0.550718	-0.965586		0.580808	-1.08318		0.155397	0.406058		0.101406	0.288459	15	17718.7	P62269	RS18_HUMAN	8.50359	8.45507	6.05411	7.09022	7.16812	8.49446	8.26514	7.84016	9.21504	9.98824	9.11064	7.30507
>tr|Q5T3Q7|Q5T3Q7_HUMAN HEAT repeat-containing protein 1 OS=Homo sapiens OX=9606 GN=HEATR1 PE=1 SV=1;>sp|Q9H583|HEAT1_HUMAN HEAT repeat-containing protein 1 OS=Homo sapiens OX=9606 GN=HEATR1 PE=1 SV=3	Q5T3Q7;Q9H583	Q5T3Q7;Q9H583	Q5T3Q7;Q9H583	HEAT repeat-containing protein 1	HEATR1			0.0130153	0.0569643		0.0135146	0.0523148		0.0982546	0.345121		0.00176571	-0.00464948		0.127753	0.288157	6	233276.48;242370.23	Q5T3Q7;Q9H583	Q5T3Q7_HUMAN;HEAT1_HUMAN	4.04589	6.20733	5.84106	4.90447	5.31113	3.06758	6.66082	5.42615	6.33707	7.10196	6.2032	5.76403
>sp|Q96G46|DUS3L_HUMAN tRNA-dihydrouridine(47) synthase [NAD(P)(+)]-like OS=Homo sapiens OX=9606 GN=DUS3L PE=1 SV=2	Q96G46	Q96G46	Q96G46	tRNA-dihydrouridine(47) synthase [NAD(P)(+)]-like	DUS3L			0.354016	0.912667		0.363706	0.59447		0.789835	1.19891		0.101114	-0.318197		0.0891819	0.28624	15	72593.8	Q96G46	DUS3L_HUMAN	2.96233	4.80381	5.57252	4.30486	4.75165	3.45947	6.19544	3.82484	6.32351	3.729	5.646	4.51384
>tr|H0YKN8|H0YKN8_HUMAN Transducin-like enhancer protein 3 OS=Homo sapiens OX=9606 GN=TLE3 PE=1 SV=1;>tr|H0YKT5|H0YKT5_HUMAN Transducin-like enhancer protein 3 OS=Homo sapiens OX=9606 GN=TLE3 PE=1 SV=1;>tr|H0YL70|H0YL70_HUMAN Transducin-like enhancer protein 3 OS=Homo sapiens OX=9606 GN=TLE3 PE=1 SV=1;>tr|H0YNT2|H0YNT2_HUMAN Transducin-like enhancer protein 3 OS=Homo sapiens OX=9606 GN=TLE3 PE=1 SV=1;>sp|Q04726|TLE3_HUMAN Transducin-like enhancer protein 3 OS=Homo sapiens OX=9606 GN=TLE3 PE=1 SV=2;>sp|Q04726-2|TLE3_HUMAN Isoform 2 of Transducin-like enhancer protein 3 OS=Homo sapiens OX=9606 GN=TLE3;>sp|Q04726-5|TLE3_HUMAN Isoform 5 of Transducin-like enhancer protein 3 OS=Homo sapiens OX=9606 GN=TLE3;>sp|Q04726-7|TLE3_HUMAN Isoform 7 of Transducin-like enhancer protein 3 OS=Homo sapiens OX=9606 GN=TLE3	H0YKN8;H0YKT5;H0YL70;H0YNT2;Q04726;Q04726-2;Q04726-5;Q04726-7	H0YKN8;H0YKT5;H0YL70;H0YNT2;Q04726;Q04726-2;Q04726-5;Q04726-7	H0YKN8;H0YKT5;H0YL70;H0YNT2;Q04726;Q04726-2;Q04726-5;Q04726-7	Transducin-like enhancer protein 3;Transducin-like enhancer protein 3;Transducin-like enhancer protein 3;Transducin-like enhancer protein 3;Transducin-like enhancer protein 3;Isoform 2 of Transducin-like enhancer protein 3;Isoform 5 of Transducin-like enhancer protein 3;Isoform 7 of Transducin-like enhancer protein 3	TLE3	+		0.473959	1.2635		0.309106	0.745322	+	1.44113	1.54832		0.12609	-0.518177		0.0808376	0.284822	7	83937.37;83507.83;84477.93;76897.35;83416.64;83416.64-2;83416.64-5;83416.64-7	H0YKN8;H0YKT5;H0YL70;H0YNT2;Q04726;Q04726-2;Q04726-5;Q04726-7	H0YKN8_HUMAN;H0YKT5_HUMAN;H0YL70_HUMAN;H0YNT2_HUMAN;TLE3_HUMAN;TLE3_HUMAN;TLE3_HUMAN;TLE3_HUMAN	3.23172	4.13125	6.5095	5.98616	6.60609	4.53009	6.81957	3.05405	5.86382	4.10895	5.96604	4.94534
>sp|Q08117|TLE5_HUMAN TLE family member 5 OS=Homo sapiens OX=9606 GN=TLE5 PE=1 SV=4	Q08117	Q08117	Q08117	TLE family member 5	TLE5	+		0.916746	1.47491		0.911293	0.816852	+	1.57362	1.75888		0.313946	-0.658057		0.113551	0.28397	2	21969.8	Q08117	TLE5_HUMAN	3.49326	3.4547	5.82764	5.11773	5.19242	3.61637	5.64518	4.16667	6.19542	3.47028	3.70751	4.43015
>sp|Q8TCS8|PNPT1_HUMAN Polyribonucleotide nucleotidyltransferase 1, mitochondrial OS=Homo sapiens OX=9606 GN=PNPT1 PE=1 SV=2	Q8TCS8	Q8TCS8	Q8TCS8	Polyribonucleotide nucleotidyltransferase 1, mitochondrial	PNPT1			1.09917	-1.68912	+	1.6869	-1.33856	+	1.71124	-1.406		0.213286	0.350563		0.165422	0.28312	13	85950.6	Q8TCS8	PNPT1_HUMAN	7.22456	7.10684	5.03797	6.57176	6.42464	8.27408	6.02413	6.48521	6.57092	7.9731	6.28136	6.14045
>sp|Q13526|PIN1_HUMAN Peptidyl-prolyl cis-trans isomerase NIMA-interacting 1 OS=Homo sapiens OX=9606 GN=PIN1 PE=1 SV=1	Q13526	Q13526	Q13526	Peptidyl-prolyl cis-trans isomerase NIMA-interacting 1	PIN1			0.228925	-0.484611		0.128817	-0.0640705		0.27702	-0.20654		0.198338	0.420541		0.119263	0.278072	8	18243.3	Q13526	PIN1_HUMAN	4.25905	6.04505	6.50954	6.25828	5.8548	6.61405	6.84724	6.43601	6.64503	6.41055	6.18315	5.95021
>tr|A0A087X0X3|A0A087X0X3_HUMAN Heterogeneous nuclear ribonucleoprotein M OS=Homo sapiens OX=9606 GN=HNRNPM PE=1 SV=1;>sp|P52272|HNRPM_HUMAN Heterogeneous nuclear ribonucleoprotein M OS=Homo sapiens OX=9606 GN=HNRNPM PE=1 SV=3;>sp|P52272-2|HNRPM_HUMAN Isoform 2 of Heterogeneous nuclear ribonucleoprotein M OS=Homo sapiens OX=9606 GN=HNRNPM	A0A087X0X3;P52272;P52272-2	A0A087X0X3;P52272;P52272-2	A0A087X0X3;P52272;P52272-2	Heterogeneous nuclear ribonucleoprotein M;Heterogeneous nuclear ribonucleoprotein M;Isoform 2 of Heterogeneous nuclear ribonucleoprotein M	HNRNPM			0.697798	-0.656403		0.804789	-0.379485		0.715931	-0.379117		0.297655	0.276918		0.28547	0.277286	74	77569.6;77515.52;77515.52-2	A0A087X0X3;P52272;P52272-2	A0A087X0X3_HUMAN;HNRPM_HUMAN;HNRPM_HUMAN	7.1411	8.21089	8.30753	8.15329	7.92688	8.48165	8.20827	8.26337	8.30684	8.93357	8.07099	8.25504
>sp|Q9NXG2|THUM1_HUMAN THUMP domain-containing protein 1 OS=Homo sapiens OX=9606 GN=THUMPD1 PE=1 SV=2	Q9NXG2	Q9NXG2	Q9NXG2	THUMP domain-containing protein 1	THUMPD1			0.331342	1.40399		0.510753	0.914078		1.21026	1.67491		0.104042	-0.489908		0.057178	0.270923	11	39315.4	Q9NXG2	THUM1_HUMAN	3.15409	6.23946	7.95302	6.71831	6.96601	4.18839	8.12395	5.95297	6.37448	4.59126	5.09006	6.70334
>sp|Q15056|IF4H_HUMAN Eukaryotic translation initiation factor 4H OS=Homo sapiens OX=9606 GN=EIF4H PE=1 SV=5;>sp|Q15056-2|IF4H_HUMAN Isoform Short of Eukaryotic translation initiation factor 4H OS=Homo sapiens OX=9606 GN=EIF4H	Q15056;Q15056-2	Q15056;Q15056-2	Q15056;Q15056-2	Eukaryotic translation initiation factor 4H;Isoform Short of Eukaryotic translation initiation factor 4H	EIF4H			0.0976302	0.326398		0.321191	0.754172		0.258308	0.596489		0.199733	0.427774		0.128217	0.270091	8	27385.06;27385.06-2	Q15056;Q15056-2	IF4H_HUMAN	3.91444	5.96569	6.13534	6.24727	5.5959	6.11686	6.30582	6.09463	5.78408	3.29385	5.29702	5.78589
>tr|A0A087WYJ2|A0A087WYJ2_HUMAN DNA polymerase OS=Homo sapiens OX=9606 GN=POLD1 PE=1 SV=1;>tr|A0A2R8Y705|A0A2R8Y705_HUMAN DNA polymerase OS=Homo sapiens OX=9606 GN=POLD1 PE=1 SV=2;>tr|M0R2B7|M0R2B7_HUMAN DNA polymerase OS=Homo sapiens OX=9606 GN=POLD1 PE=1 SV=1;>sp|P28340|DPOD1_HUMAN DNA polymerase delta catalytic subunit OS=Homo sapiens OX=9606 GN=POLD1 PE=1 SV=2	A0A087WYJ2;A0A2R8Y705;M0R2B7;P28340	A0A087WYJ2;A0A2R8Y705;M0R2B7;P28340	A0A087WYJ2;A0A2R8Y705;M0R2B7;P28340	DNA polymerase;DNA polymerase;DNA polymerase;DNA polymerase delta catalytic subunit	POLD1			0.0111029	-0.0677264		0.171821	0.736944		0.0469247	0.20149		0.199597	0.80467		0.0675049	0.269217	44	121180.33;123937.5;126388.29;123631.13	A0A087WYJ2;A0A2R8Y705;M0R2B7;P28340	A0A087WYJ2_HUMAN;A0A2R8Y705_HUMAN;M0R2B7_HUMAN;DPOD1_HUMAN	2.93169	6.58597	6.50428	5.90129	6.20205	2.85346	7.48156	5.58772	5.66358	7.68128	7.84253	5.85955
>sp|O75083|WDR1_HUMAN WD repeat-containing protein 1 OS=Homo sapiens OX=9606 GN=WDR1 PE=1 SV=4	O75083	O75083	O75083	WD repeat-containing protein 1	WDR1			0.499188	-0.776839		0.757899	-0.490971		0.882014	-0.509191		0.159035	0.285869		0.150798	0.267648	25	66193.5	O75083	WDR1_HUMAN	9.09373	8.14656	7.12186	8.34937	8.38525	8.81471	7.20841	8.23631	7.89141	8.79326	7.69593	7.95028
>sp|P22695|QCR2_HUMAN Cytochrome b-c1 complex subunit 2, mitochondrial OS=Homo sapiens OX=9606 GN=UQCRC2 PE=1 SV=3	P22695	P22695	P22695	Cytochrome b-c1 complex subunit 2, mitochondrial	UQCRC2			0.563769	-1.39432		1.27859	-1.09319		0.73885	-1.12751		0.0974145	0.301126		0.0751976	0.266811	13	48443	P22695	QCR2_HUMAN	7.9083	6.88587	4.22097	5.79865	5.88283	7.74526	5.92097	6.31631	7.55018	7.60206	6.83867	5.41766
>sp|P11766|ADHX_HUMAN Alcohol dehydrogenase class-3 OS=Homo sapiens OX=9606 GN=ADH5 PE=1 SV=4	P11766	P11766	P11766	Alcohol dehydrogenase class-3	ADH5			0.559627	-1.65236		0.792232	-1.74282		1.12912	-1.3865		0.0194234	-0.0904616		0.0713108	0.265863	3	39724.2	P11766	ADHX_HUMAN	3.63038	6.88068	6.57224	6.94806	6.29895	7.80321	7.82124	4.06729	5.56616	8.29706	6.73713	6.95634
>sp|Q92793|CBP_HUMAN CREB-binding protein OS=Homo sapiens OX=9606 GN=CREBBP PE=1 SV=3;>sp|Q92793-2|CBP_HUMAN Isoform 2 of CREB-binding protein OS=Homo sapiens OX=9606 GN=CREBBP	Q92793;Q92793-2	Q92793;Q92793-2	Q92793;Q92793-2	CREB-binding protein;Isoform 2 of CREB-binding protein	CREBBP			0.0415213	-0.22009		0.196982	-0.788959		0.00970691	0.0453471		0.202588	-0.568869		0.0871536	0.265438	14	265350.87;265350.87-2	Q92793;Q92793-2	CBP_HUMAN	3.22552	8.35885	5.84945	5.30699	5.75425	3.4586	6.56371	3.99603	5.94133	4.4815	4.62904	4.73941
>sp|P40938|RFC3_HUMAN Replication factor C subunit 3 OS=Homo sapiens OX=9606 GN=RFC3 PE=1 SV=2;>sp|P40938-2|RFC3_HUMAN Isoform 2 of Replication factor C subunit 3 OS=Homo sapiens OX=9606 GN=RFC3	P40938;P40938-2	P40938;P40938-2	P40938;P40938-2	Replication factor C subunit 3;Isoform 2 of Replication factor C subunit 3	RFC3			0.00640637	-0.0363774		0.0744995	0.276952		0.0606422	0.229052		0.0831459	0.31333		0.069362	0.265429	15	40556.28;40556.28-2	P40938;P40938-2	RFC3_HUMAN	2.68404	5.07584	6.8394	5.64459	5.86036	3.28294	6.49406	5.52681	5.52137	7.76786	5.7861	5.43208
>sp|Q96GA3|LTV1_HUMAN Protein LTV1 homolog OS=Homo sapiens OX=9606 GN=LTV1 PE=1 SV=1	Q96GA3	Q96GA3	Q96GA3	Protein LTV1 homolog	LTV1			0.286721	-0.862041		0.119187	-0.35816		0.202002	-0.59733		0.243723	0.50388		0.10923	0.264711	3	54854.9	Q96GA3	LTV1_HUMAN	3.47059	3.43674	4.24966	5.29376	4.07479	5.88407	5.80371	4.1434	5.8476	6.78927	5.59844	4.3957
>sp|Q14191|WRN_HUMAN Bifunctional 3'-5' exonuclease/ATP-dependent helicase WRN OS=Homo sapiens OX=9606 GN=WRN PE=1 SV=2	Q14191	Q14191	Q14191	Bifunctional 3'-5' exonuclease/ATP-dependent helicase WRN	WRN	+		0.496628	0.57985		0.379578	0.647562	+	1.47712	0.843806		0.0264138	0.067712		0.18534	0.263957	4	162461	Q14191	WRN_HUMAN	4.29768	3.93375	3.4171	3.45805	4.57123	3.68376	5.12257	3.84439	4.92676	3.48029	5.73805	4.13124
>sp|O75528|TADA3_HUMAN Transcriptional adapter 3 OS=Homo sapiens OX=9606 GN=TADA3 PE=1 SV=1	O75528	O75528	O75528	Transcriptional adapter 3	TADA3	+		0.541125	1.68147		1.20606	1.78379	+	1.3053	1.94453		0.0290372	0.102325		0.0781091	0.263059	11	48902.3	O75528	TADA3_HUMAN	3.47246	5.25135	6.75725	5.89696	5.96955	2.86586	7.24174	5.8693	6.23155	4.30984	6.01217	6.05952
>sp|Q14676|MDC1_HUMAN Mediator of DNA damage checkpoint protein 1 OS=Homo sapiens OX=9606 GN=MDC1 PE=1 SV=3;>sp|Q14676-2|MDC1_HUMAN Isoform 2 of Mediator of DNA damage checkpoint protein 1 OS=Homo sapiens OX=9606 GN=MDC1	Q14676;Q14676-2	Q14676;Q14676-2	Q14676;Q14676-2	Mediator of DNA damage checkpoint protein 1;Isoform 2 of Mediator of DNA damage checkpoint protein 1	MDC1			0.505829	1.76885		1.02459	1.91715		1.15062	2.03137		0.0380454	0.148304		0.0711925	0.262519	57	226666.18;226666.18-2	Q14676;Q14676-2	MDC1_HUMAN	3.271	5.69482	6.76986	5.36855	5.92567	3.36694	7.41906	6.25526	6.22571	3.09163	6.28103	6.09611
>tr|A0A0A0MTC1|A0A0A0MTC1_HUMAN E3 ubiquitin-protein ligase RNF213 OS=Homo sapiens OX=9606 GN=RNF213 PE=1 SV=1;>tr|A0A0A0MTR7|A0A0A0MTR7_HUMAN E3 ubiquitin-protein ligase RNF213 OS=Homo sapiens OX=9606 GN=RNF213 PE=1 SV=1;>sp|Q63HN8|RN213_HUMAN E3 ubiquitin-protein ligase RNF213 OS=Homo sapiens OX=9606 GN=RNF213 PE=1 SV=3;>sp|Q63HN8-4|RN213_HUMAN Isoform 2 of E3 ubiquitin-protein ligase RNF213 OS=Homo sapiens OX=9606 GN=RNF213	A0A0A0MTC1;A0A0A0MTR7;Q63HN8;Q63HN8-4	A0A0A0MTC1;A0A0A0MTR7;Q63HN8;Q63HN8-4	A0A0A0MTC1;A0A0A0MTR7;Q63HN8;Q63HN8-4	E3 ubiquitin-protein ligase RNF213;E3 ubiquitin-protein ligase RNF213;E3 ubiquitin-protein ligase RNF213;Isoform 2 of E3 ubiquitin-protein ligase RNF213	RNF213			0.0765755	0.275858		0.219728	0.585211		0.20081	0.537607		0.119676	0.309353		0.100461	0.261749	4	596486.94;591408.39;591407.4;591407.4-4	A0A0A0MTC1;A0A0A0MTR7;Q63HN8;Q63HN8-4	A0A0A0MTC1_HUMAN;A0A0A0MTR7_HUMAN;RN213_HUMAN;RN213_HUMAN	3.5677	4.49412	5.49597	5.6788	6.05128	3.47869	6.42613	4.65822	5.56473	6.68941	6.08083	4.65904
>sp|Q13595|TRA2A_HUMAN Transformer-2 protein homolog alpha OS=Homo sapiens OX=9606 GN=TRA2A PE=1 SV=1;>sp|Q13595-2|TRA2A_HUMAN Isoform Short of Transformer-2 protein homolog alpha OS=Homo sapiens OX=9606 GN=TRA2A;>sp|Q13595-3|TRA2A_HUMAN Isoform 3 of Transformer-2 protein homolog alpha OS=Homo sapiens OX=9606 GN=TRA2A;>sp|Q13595-4|TRA2A_HUMAN Isoform 4 of Transformer-2 protein homolog alpha OS=Homo sapiens OX=9606 GN=TRA2A	Q13595;Q13595-2;Q13595-3;Q13595-4	Q13595;Q13595-2;Q13595-3;Q13595-4	Q13595;Q13595-2;Q13595-3;Q13595-4	Transformer-2 protein homolog alpha;Isoform Short of Transformer-2 protein homolog alpha;Isoform 3 of Transformer-2 protein homolog alpha;Isoform 4 of Transformer-2 protein homolog alpha	TRA2A			0.206684	0.839916		0.643712	1.64589		0.35705	1.10162		0.268393	0.805971		0.068922	0.261701	3	32688.62;32688.62-2;32688.62-3;32688.62-4	Q13595;Q13595-2;Q13595-3;Q13595-4	TRA2A_HUMAN	2.75127	6.23465	6.23411	6.57824	6.03886	3.7664	6.07683	5.25943	3.91281	2.54141	5.64245	5.89564
>tr|M0R102|M0R102_HUMAN Exosome complex component RRP46 OS=Homo sapiens OX=9606 GN=EXOSC5 PE=1 SV=9;>sp|Q9NQT4|EXOS5_HUMAN Exosome complex component RRP46 OS=Homo sapiens OX=9606 GN=EXOSC5 PE=1 SV=1	M0R102;Q9NQT4	M0R102;Q9NQT4	M0R102;Q9NQT4	Exosome complex component RRP46	EXOSC5			0.479715	0.402858		1.00936	1.34081		0.511451	0.662476		0.692728	0.937951		0.175752	0.259618	2	27465.46;25248.94	M0R102;Q9NQT4	M0R102_HUMAN;EXOS5_HUMAN	3.36734	2.7247	4.13966	4.31378	3.62669	3.61443	3.41581	5.66062	4.87316	3.3751	3.76226	3.20181
>sp|Q14684|RRP1B_HUMAN Ribosomal RNA processing protein 1 homolog B OS=Homo sapiens OX=9606 GN=RRP1B PE=1 SV=3;>sp|Q14684-2|RRP1B_HUMAN Isoform 2 of Ribosomal RNA processing protein 1 homolog B OS=Homo sapiens OX=9606 GN=RRP1B	Q14684;Q14684-2	Q14684;Q14684-2	Q14684;Q14684-2	Ribosomal RNA processing protein 1 homolog B;Isoform 2 of Ribosomal RNA processing protein 1 homolog B	RRP1B	+		1.01432	1.23729		0.640351	1.06603	+	1.43013	1.49675		0.0847987	-0.171256		0.237584	0.259469	10	84427.52;84427.52-2	Q14684;Q14684-2	RRP1B_HUMAN	4.18196	2.80296	4.15984	4.64132	4.41228	2.93807	5.2841	3.20188	5.16194	4.17301	5.26893	4.83008
>sp|Q07666|KHDR1_HUMAN KH domain-containing, RNA-binding, signal transduction-associated protein 1 OS=Homo sapiens OX=9606 GN=KHDRBS1 PE=1 SV=1	Q07666	Q07666	Q07666	KH domain-containing, RNA-binding, signal transduction-associated protein 1	KHDRBS1			0.299412	-0.444554		0.53692	-0.403827		0.211414	-0.189339		0.0256729	0.0407271		0.179234	0.255215	15	48227.3	Q07666	KHDR1_HUMAN	9.56643	8.64264	7.79449	8.83867	8.71656	8.84045	8.44162	8.66282	9.17169	9.65311	8.42323	8.67994
>sp|Q8WU90|ZC3HF_HUMAN Zinc finger CCCH domain-containing protein 15 OS=Homo sapiens OX=9606 GN=ZC3H15 PE=1 SV=1	Q8WU90	Q8WU90	Q8WU90	Zinc finger CCCH domain-containing protein 15	ZC3H15			0.487454	-0.87091		1.14698	-1.052		0.586376	-0.616842		0.0753164	-0.181094		0.105903	0.254067	10	48602.5	Q8WU90	ZC3HF_HUMAN	3.88695	5.78767	5.55452	5.23109	5.43437	6.43673	6.45628	4.40353	6.34443	6.28609	5.71985	4.88115
>sp|P31930|QCR1_HUMAN Cytochrome b-c1 complex subunit 1, mitochondrial OS=Homo sapiens OX=9606 GN=UQCRC1 PE=1 SV=3	P31930	P31930	P31930	Cytochrome b-c1 complex subunit 1, mitochondrial	UQCRC1			0.408988	-1.33894		0.751354	-0.774665		1.06603	-1.0859		0.161928	0.56427		0.0673192	0.253031	11	52645.8	P31930	QCR1_HUMAN	9.27977	7.67566	5.03301	7.14232	7.13724	8.97063	5.78667	7.32053	6.87548	7.46997	7.32942	6.84584
>sp|P62304|RUXE_HUMAN Small nuclear ribonucleoprotein E OS=Homo sapiens OX=9606 GN=SNRPE PE=1 SV=1	P62304	P62304	P62304	Small nuclear ribonucleoprotein E	SNRPE			0.581518	-1.20735		0.279082	-0.376165		0.748022	-0.957137		0.39755	0.831188		0.0982486	0.250216	6	10803.6	P62304	RUXE_HUMAN	3.69981	5.62986	5.57627	5.55621	5.20258	6.68765	6.48459	6.00491	6.29779	7.06522	6.69312	5.01095
>sp|Q9Y266|NUDC_HUMAN Nuclear migration protein nudC OS=Homo sapiens OX=9606 GN=NUDC PE=1 SV=1	Q9Y266	Q9Y266	Q9Y266	Nuclear migration protein nudC	NUDC			0.157837	-0.543453		0.204326	0.521009		0.0680027	-0.294837		0.566409	1.06446		0.060677	0.248616	9	38242.9	Q9Y266	NUDC_HUMAN	3.33473	5.46448	5.72199	6.08416	2.97524	3.87807	5.94028	6.00797	6.69253	7.2848	6.09825	6.07507
>sp|P49454|CENPF_HUMAN Centromere protein F OS=Homo sapiens OX=9606 GN=CENPF PE=1 SV=3	P49454	P49454	P49454	Centromere protein F	CENPF			0.0274452	-0.143748		0.469175	-1.31277		0.0330052	0.103217		0.284778	-1.16902		0.0551407	0.246965	23	357527	P49454	CENPF_HUMAN	2.69804	6.98392	6.12001	5.79901	6.66114	3.80391	7.70369	3.33172	5.28216	6.16515	3.88394	5.31932
>sp|P46778|RL21_HUMAN 60S ribosomal protein L21 OS=Homo sapiens OX=9606 GN=RPL21 PE=1 SV=2	P46778	P46778	P46778	60S ribosomal protein L21	RPL21			0.177096	-0.343393		0.110096	0.0829884		0.1091	-0.0986303		0.224235	0.426382		0.116433	0.244763	14	18564.8	P46778	RL21_HUMAN	8.2811	7.48232	5.98631	7.14525	6.7568	6.87193	6.33544	7.69996	7.64938	7.27878	7.03678	6.93095
>sp|P21912|SDHB_HUMAN Succinate dehydrogenase [ubiquinone] iron-sulfur subunit, mitochondrial OS=Homo sapiens OX=9606 GN=SDHB PE=1 SV=3	P21912	P21912	P21912	Succinate dehydrogenase [ubiquinone] iron-sulfur subunit, mitochondrial	SDHB			0.653299	-1.17524		0.731407	-0.96643		0.826358	-0.931318		0.101761	0.20881		0.13394	0.243922	5	31629.7	P21912	SDHB_HUMAN	7.50817	6.58706	5.26368	7.01768	6.8776	8.17525	6.38417	5.89497	6.71732	7.91943	6.8698	6.29286
>tr|A0A1C7CYX1|A0A1C7CYX1_HUMAN Mitotic deacetylase-associated SANT domain protein OS=Homo sapiens OX=9606 GN=MIDEAS PE=1 SV=1;>sp|Q6PJG2|MDEAS_HUMAN Mitotic deacetylase-associated SANT domain protein OS=Homo sapiens OX=9606 GN=MIDEAS PE=1 SV=2	A0A1C7CYX1;Q6PJG2	A0A1C7CYX1;Q6PJG2	A0A1C7CYX1;Q6PJG2	Mitotic deacetylase-associated SANT domain protein	MIDEAS	+		0.649592	1.97698		1.21797	2.18188	+	1.40668	2.22049		0.0515391	0.204904		0.0650077	0.24351	41	120733.45;114988.96	A0A1C7CYX1;Q6PJG2	A0A1C7CYX1_HUMAN;MDEAS_HUMAN	3.32198	3.67326	6.66157	4.97577	5.535	4.88823	7.30977	5.93144	6.84122	2.8009	7.00083	5.64764
>tr|A0A804HL01|A0A804HL01_HUMAN Alpha-adducin OS=Homo sapiens OX=9606 GN=ADD1 PE=1 SV=1;>tr|E7ENY0|E7ENY0_HUMAN Alpha-adducin OS=Homo sapiens OX=9606 GN=ADD1 PE=1 SV=1;>tr|E7EV99|E7EV99_HUMAN Alpha-adducin OS=Homo sapiens OX=9606 GN=ADD1 PE=1 SV=1;>sp|P35611|ADDA_HUMAN Alpha-adducin OS=Homo sapiens OX=9606 GN=ADD1 PE=1 SV=2;>sp|P35611-2|ADDA_HUMAN Isoform 2 of Alpha-adducin OS=Homo sapiens OX=9606 GN=ADD1;>sp|P35611-3|ADDA_HUMAN Isoform 3 of Alpha-adducin OS=Homo sapiens OX=9606 GN=ADD1;>sp|P35611-4|ADDA_HUMAN Isoform 4 of Alpha-adducin OS=Homo sapiens OX=9606 GN=ADD1;>sp|P35611-5|ADDA_HUMAN Isoform 5 of Alpha-adducin OS=Homo sapiens OX=9606 GN=ADD1;>sp|P35611-6|ADDA_HUMAN Isoform 6 of Alpha-adducin OS=Homo sapiens OX=9606 GN=ADD1	A0A804HL01;E7ENY0;E7EV99;P35611;P35611-2;P35611-3;P35611-4;P35611-5;P35611-6	A0A804HL01;E7ENY0;E7EV99;P35611;P35611-2;P35611-3;P35611-4;P35611-5;P35611-6	A0A804HL01;E7ENY0;E7EV99;P35611;P35611-2;P35611-3;P35611-4;P35611-5;P35611-6	Alpha-adducin;Alpha-adducin;Alpha-adducin;Alpha-adducin;Isoform 2 of Alpha-adducin;Isoform 3 of Alpha-adducin;Isoform 4 of Alpha-adducin;Isoform 5 of Alpha-adducin;Isoform 6 of Alpha-adducin	ADD1			0.164872	0.315331		0.690326	-1.26766		0.244907	0.558305		1.16804	-1.58299		0.123316	0.242974	2	87699.82;73404.14;70056.23;80955.13;80955.13-2;80955.13-3;80955.13-4;80955.13-5;80955.13-6	A0A804HL01;E7ENY0;E7EV99;P35611;P35611-2;P35611-3;P35611-4;P35611-5;P35611-6	A0A804HL01_HUMAN;E7ENY0_HUMAN;E7EV99_HUMAN;ADDA_HUMAN;ADDA_HUMAN;ADDA_HUMAN;ADDA_HUMAN;ADDA_HUMAN;ADDA_HUMAN	4.55342	5.58168	5.65748	4.63782	4.87909	3.62407	5.4255	2.78371	6.72722	5.48466	3.46588	4.75902
>tr|A0A590UJK4|A0A590UJK4_HUMAN Serine/arginine-rich-splicing factor 6 OS=Homo sapiens OX=9606 GN=SRSF6 PE=1 SV=1;>tr|A0A590UJP7|A0A590UJP7_HUMAN Serine/arginine-rich-splicing factor 6 OS=Homo sapiens OX=9606 GN=SRSF6 PE=1 SV=1;>tr|A0A590UK01|A0A590UK01_HUMAN Serine/arginine-rich-splicing factor 6 OS=Homo sapiens OX=9606 GN=SRSF6 PE=1 SV=1;>tr|A0A590UK80|A0A590UK80_HUMAN Uncharacterized protein (Fragment) OS=Homo sapiens OX=9606 PE=3 SV=1;>sp|Q13247|SRSF6_HUMAN Serine/arginine-rich splicing factor 6 OS=Homo sapiens OX=9606 GN=SRSF6 PE=1 SV=2;>sp|Q13247-3|SRSF6_HUMAN Isoform SRP55-3 of Serine/arginine-rich splicing factor 6 OS=Homo sapiens OX=9606 GN=SRSF6	A0A590UJK4;A0A590UJP7;A0A590UK01;A0A590UK80;Q13247;Q13247-3	A0A590UJK4;A0A590UJP7;A0A590UK01;A0A590UK80;Q13247;Q13247-3	A0A590UJK4;A0A590UJP7;A0A590UK01;A0A590UK80;Q13247;Q13247-3	Serine/arginine-rich-splicing factor 6;Serine/arginine-rich-splicing factor 6;Serine/arginine-rich-splicing factor 6;Uncharacterized protein (Fragment);Serine/arginine-rich splicing factor 6;Isoform SRP55-3 of Serine/arginine-rich splicing factor 6	SRSF6;SRSF6;SRSF6;;SRSF6;SRSF6			0.344757	-0.345277		0.0867988	-0.0839095		0.102785	-0.103297		0.355286	0.261367		0.301204	0.241979	13	26306.17;32026.43;31580.14;NaN;39586.8;39586.8-3	A0A590UJK4;A0A590UJP7;A0A590UK01;A0A590UK80;Q13247;Q13247-3	A0A590UJK4_HUMAN;A0A590UJP7_HUMAN;A0A590UK01_HUMAN;A0A590UK80_HUMAN;SRSF6_HUMAN;SRSF6_HUMAN	7.46582	7.10903	6.65003	7.60577	7.2068	7.36074	7.46697	7.58555	7.79229	8.14888	7.17561	7.30968
>tr|H7C0J3|H7C0J3_HUMAN Chromodomain-helicase-DNA-binding protein 3 (Fragment) OS=Homo sapiens OX=9606 GN=CHD3 PE=1 SV=1	H7C0J3	H7C0J3	H7C0J3	Chromodomain-helicase-DNA-binding protein 3 (Fragment)	CHD3	+		0.621405	1.43349		1.10891	2.07071	+	1.96637	1.67453		0.183267	0.637228		0.0802659	0.24104	4	41828.8	H7C0J3	H7C0J3_HUMAN	2.89877	3.66553	5.60328	4.17141	4.93197	3.69256	6.19732	5.33743	5.74159	3.04082	7.10221	4.74892
>sp|Q14691|PSF1_HUMAN DNA replication complex GINS protein PSF1 OS=Homo sapiens OX=9606 GN=GINS1 PE=1 SV=1	Q14691	Q14691	Q14691	DNA replication complex GINS protein PSF1	GINS1			0.0510397	0.263278		0.252589	-0.958111		0.10877	0.501842		0.518286	-1.22139		0.0660219	0.238564	8	22988.4	Q14691	PSF1_HUMAN	3.0164	2.84983	5.71649	4.33313	4.73442	3.65889	6.18199	3.64587	6.73893	7.61633	3.27172	4.15722
>sp|Q9UQE7|SMC3_HUMAN Structural maintenance of chromosomes protein 3 OS=Homo sapiens OX=9606 GN=SMC3 PE=1 SV=2	Q9UQE7	Q9UQE7	Q9UQE7	Structural maintenance of chromosomes protein 3	SMC3			0.181165	0.84556		0.411888	1.06048		0.434093	1.08344		0.05103	0.214918		0.057598	0.237882	68	141542	Q9UQE7	SMC3_HUMAN	3.51862	6.03648	7.81831	7.00276	6.72159	3.47644	7.75995	6.63535	6.71368	7.04728	6.10352	6.37525
>sp|Q8TEA8|DTD1_HUMAN D-aminoacyl-tRNA deacylase 1 OS=Homo sapiens OX=9606 GN=DTD1 PE=1 SV=2	Q8TEA8	Q8TEA8	Q8TEA8	D-aminoacyl-tRNA deacylase 1	DTD1			0.077227	-0.585714		0.00202797	0.0175242		0.0423895	-0.347937		0.251152	0.603238		0.0968828	0.237777	2	23423.5	Q8TEA8	DTD1_HUMAN	8.16219	3.73463	8.39942	8.10499	7.3963	11.4048	8.82736	8.16336	10.3151	12.0067	10.9303	8.39093
>sp|Q8NBS9|TXND5_HUMAN Thioredoxin domain-containing protein 5 OS=Homo sapiens OX=9606 GN=TXNDC5 PE=1 SV=2;>sp|Q8NBS9-2|TXND5_HUMAN Isoform 2 of Thioredoxin domain-containing protein 5 OS=Homo sapiens OX=9606 GN=TXNDC5	Q8NBS9;Q8NBS9-2	Q8NBS9;Q8NBS9-2	Q8NBS9;Q8NBS9-2	Thioredoxin domain-containing protein 5;Isoform 2 of Thioredoxin domain-containing protein 5	TXNDC5			0.0724551	-0.337047		0.270407	-0.177605		0.0556207	-0.100501		0.0329813	0.159442		0.0468779	0.236545	3	47628.86;47628.86-2	Q8NBS9;Q8NBS9-2	TXND5_HUMAN	6.60698	3.98814	1.69583	3.66267	3.72977	3.37001	1.79581	3.76726	4.56761	3.75161	3.14702	2.51089
>tr|F8WAE5|F8WAE5_HUMAN Eukaryotic translation initiation factor 2A OS=Homo sapiens OX=9606 GN=EIF2A PE=1 SV=1;>sp|Q9BY44|EIF2A_HUMAN Eukaryotic translation initiation factor 2A OS=Homo sapiens OX=9606 GN=EIF2A PE=1 SV=3;>sp|Q9BY44-3|EIF2A_HUMAN Isoform 3 of Eukaryotic translation initiation factor 2A OS=Homo sapiens OX=9606 GN=EIF2A;>sp|Q9BY44-4|EIF2A_HUMAN Isoform 4 of Eukaryotic translation initiation factor 2A OS=Homo sapiens OX=9606 GN=EIF2A	F8WAE5;Q9BY44;Q9BY44-3;Q9BY44-4	F8WAE5;Q9BY44;Q9BY44-3;Q9BY44-4	F8WAE5;Q9BY44;Q9BY44-3;Q9BY44-4	Eukaryotic translation initiation factor 2A;Eukaryotic translation initiation factor 2A;Isoform 3 of Eukaryotic translation initiation factor 2A;Isoform 4 of Eukaryotic translation initiation factor 2A	EIF2A			0.0619427	-0.345379		0.0291254	0.131364		0.0229295	-0.109101		0.144202	0.476743		0.0623427	0.236278	6	64449.41;64990.11;64990.11-3;64990.11-4	F8WAE5;Q9BY44;Q9BY44-3;Q9BY44-4	F8WAE5_HUMAN;EIF2A_HUMAN;EIF2A_HUMAN;EIF2A_HUMAN	3.75525	7.34348	7.04828	6.3706	5.7252	8.59164	7.67339	6.58234	7.38659	3.57795	6.95422	6.07397
>sp|Q96EU6|RRP36_HUMAN Ribosomal RNA processing protein 36 homolog OS=Homo sapiens OX=9606 GN=RRP36 PE=1 SV=1;>sp|Q96EU6-2|RRP36_HUMAN Isoform 2 of Ribosomal RNA processing protein 36 homolog OS=Homo sapiens OX=9606 GN=RRP36	Q96EU6;Q96EU6-2	Q96EU6;Q96EU6-2	Q96EU6;Q96EU6-2	Ribosomal RNA processing protein 36 homolog;Isoform 2 of Ribosomal RNA processing protein 36 homolog	RRP36	+		0.793578	2.52541		0.158725	0.556652	+	1.38633	2.76103		0.508998	-1.96875		0.0575687	0.23562	6	29823.1;29823.1-2	Q96EU6;Q96EU6-2	RRP36_HUMAN	4.36854	5.60394	6.99621	5.2504	5.91532	3.68352	8.79189	6.36299	7.97403	3.29296	2.63699	6.97415
>tr|F5H442|F5H442_HUMAN Tumor susceptibility gene 101 protein OS=Homo sapiens OX=9606 GN=TSG101 PE=1 SV=1;>sp|Q99816|TS101_HUMAN Tumor susceptibility gene 101 protein OS=Homo sapiens OX=9606 GN=TSG101 PE=1 SV=2;>sp|Q99816-2|TS101_HUMAN Isoform 2 of Tumor susceptibility gene 101 protein OS=Homo sapiens OX=9606 GN=TSG101	F5H442;Q99816;Q99816-2	F5H442;Q99816;Q99816-2	F5H442;Q99816;Q99816-2	Tumor susceptibility gene 101 protein;Tumor susceptibility gene 101 protein;Isoform 2 of Tumor susceptibility gene 101 protein	TSG101			0.100609	0.252229		0.734311	1.29109		0.182858	0.487122		0.882252	1.03886		0.102279	0.234893	3	40917.67;43944.32;43944.32-2	F5H442;Q99816;Q99816-2	F5H442_HUMAN;TS101_HUMAN;TS101_HUMAN	3.56273	5.61971	4.62504	5.01191	5.28701	4.00861	5.2037	5.57711	3.359	3.00646	5.91903	5.45014
>sp|Q96CB8|INT12_HUMAN Integrator complex subunit 12 OS=Homo sapiens OX=9606 GN=INTS12 PE=1 SV=1	Q96CB8	Q96CB8	Q96CB8	Integrator complex subunit 12	INTS12			0.29102	0.707885		0.756943	-1.02642		0.562313	0.942634		1.01475	-1.73431		0.0931681	0.234749	11	48807.5	Q96CB8	INT12_HUMAN	3.27789	3.46636	5.28735	3.28644	4.41191	3.53814	5.85573	2.71755	5.89844	5.29281	3.21405	4.81487
>sp|O75150|BRE1B_HUMAN E3 ubiquitin-protein ligase BRE1B OS=Homo sapiens OX=9606 GN=RNF40 PE=1 SV=5	O75150	O75150	O75150	E3 ubiquitin-protein ligase BRE1B	RNF40			0.096146	-0.26091		0.602581	-1.20429		0.0138393	-0.027781		0.37276	-0.943384		0.0953551	0.233129	48	113678	O75150	BRE1B_HUMAN	3.89939	5.34905	5.97638	5.67198	5.80999	6.81612	6.506	3.25111	6.25497	4.99932	4.62853	5.01619
>sp|Q9H788|SH24A_HUMAN SH2 domain-containing protein 4A OS=Homo sapiens OX=9606 GN=SH2D4A PE=1 SV=1	Q9H788	Q9H788	Q9H788	SH2 domain-containing protein 4A	SH2D4A			0.0189083	0.0566823		0.51132	0.630979		0.356638	0.289368		0.207342	0.574296		0.083645	0.232686	13	52727	Q9H788	SH24A_HUMAN	3.86994	6.18132	6.94755	6.43203	6.21171	5.26913	6.51376	7.12609	5.58693	5.71076	5.49602	6.23067
>tr|A0A2R2Y2Q3|A0A2R2Y2Q3_HUMAN Tropomyosin 3 nu OS=Homo sapiens OX=9606 GN=TPM3 PE=1 SV=1	A0A2R2Y2Q3	A0A2R2Y2Q3	A0A2R2Y2Q3	Tropomyosin 3 nu	TPM3			0.55295	-1.01568		0.382976	-0.703381		0.397237	-0.784369		0.229503	0.312297		0.137823	0.231309	23	33112.3	A0A2R2Y2Q3	A0A2R2Y2Q3_HUMAN	8.33006	8.53584	7.92425	8.18475	8.32418	9.21216	9.33083	9.24644	9.67555	10.8842	9.09084	8.27934
>sp|Q9P1Z0|ZBTB4_HUMAN Zinc finger and BTB domain-containing protein 4 OS=Homo sapiens OX=9606 GN=ZBTB4 PE=1 SV=3	Q9P1Z0	Q9P1Z0	Q9P1Z0	Zinc finger and BTB domain-containing protein 4	ZBTB4	+		0.899075	2.0976	+	2.53228	2.72496	+	2.49865	2.32646		0.23071	0.627351		0.0769974	0.228852	8	105114	Q9P1Z0	ZBTB4_HUMAN	3.59682	3.68915	6.09357	5.7106	5.86579	2.83716	7.07482	6.52674	6.04879	3.94608	6.40992	5.53718
>sp|Q8NAF0|ZN579_HUMAN Zinc finger protein 579 OS=Homo sapiens OX=9606 GN=ZNF579 PE=1 SV=2	Q8NAF0	Q8NAF0	Q8NAF0	Zinc finger protein 579	ZNF579	+		1.02631	1.68354	+	1.6769	1.53835	+	3.21032	1.91138		0.0578864	-0.145188		0.104472	0.227843	16	60509.2	Q8NAF0	ZN579_HUMAN	4.11691	3.7701	5.94557	4.64222	5.66404	3.87518	6.69424	5.69013	6.16474	4.06084	5.98881	5.61147
>sp|O75376|NCOR1_HUMAN Nuclear receptor corepressor 1 OS=Homo sapiens OX=9606 GN=NCOR1 PE=1 SV=2	O75376	O75376	O75376	Nuclear receptor corepressor 1	NCOR1			0.105844	0.481313		0.37583	0.918387		0.288148	0.708907		0.119102	0.437074		0.0600618	0.227594	46	270210	O75376	NCOR1_HUMAN	3.28925	5.24409	6.98569	6.22219	6.09756	7.20343	7.41097	5.92316	6.32407	3.79445	6.85179	5.94707
>sp|Q14137|BOP1_HUMAN Ribosome biogenesis protein BOP1 OS=Homo sapiens OX=9606 GN=BOP1 PE=1 SV=2	Q14137	Q14137	Q14137	Ribosome biogenesis protein BOP1	BOP1			0.0944332	0.386869		0.177233	0.463754		0.238152	0.613003		0.0230308	0.0768851		0.069782	0.226134	16	83629.5	Q14137	BOP1_HUMAN	3.59751	6.32776	6.46126	5.42723	5.47318	3.41941	7.18451	5.90031	6.4812	6.33551	6.1464	5.96732
>tr|A3KFL5|A3KFL5_HUMAN Ribosomal RNA-processing protein 4 OS=Homo sapiens OX=9606 GN=EXOSC2 PE=1 SV=3;>sp|Q13868|EXOS2_HUMAN Exosome complex component RRP4 OS=Homo sapiens OX=9606 GN=EXOSC2 PE=1 SV=2;>sp|Q13868-3|EXOS2_HUMAN Isoform 3 of Exosome complex component RRP4 OS=Homo sapiens OX=9606 GN=EXOSC2	A3KFL5;Q13868;Q13868-3	A3KFL5;Q13868;Q13868-3	A3KFL5;Q13868;Q13868-3	Ribosomal RNA-processing protein 4;Exosome complex component RRP4;Isoform 3 of Exosome complex component RRP4	EXOSC2	+		0.606903	1.04902		1.23106	1.06411	+	1.40728	1.27416		0.00688469	0.015089		0.11197	0.225134	12	33564.97;32788.99;32788.99-3	A3KFL5;Q13868;Q13868-3	A3KFL5_HUMAN;EXOS2_HUMAN;EXOS2_HUMAN	3.90248	4.92119	6.13369	5.05695	5.80033	3.8719	5.76354	5.10201	5.03561	3.85956	5.68603	5.63917
>sp|Q9Y617|SERC_HUMAN Phosphoserine aminotransferase OS=Homo sapiens OX=9606 GN=PSAT1 PE=1 SV=2	Q9Y617	Q9Y617	Q9Y617	Phosphoserine aminotransferase	PSAT1			0.542675	1.14938		0.602133	1.07725		0.934571	1.37416		0.029858	-0.0721277		0.116609	0.224782	7	40422.7	Q9Y617	SERC_HUMAN	3.74876	5.21613	5.92962	5.6363	5.24486	3.13935	5.51542	5.24494	5.67398	3.3902	4.09619	4.94932
>sp|O14646|CHD1_HUMAN Chromodomain-helicase-DNA-binding protein 1 OS=Homo sapiens OX=9606 GN=CHD1 PE=1 SV=2;>sp|O14646-2|CHD1_HUMAN Isoform 2 of Chromodomain-helicase-DNA-binding protein 1 OS=Homo sapiens OX=9606 GN=CHD1	O14646;O14646-2	O14646;O14646-2	O14646;O14646-2	Chromodomain-helicase-DNA-binding protein 1;Isoform 2 of Chromodomain-helicase-DNA-binding protein 1	CHD1	+		0.0777934	0.364918	+	1.59514	0.361511	+	1.99446	0.589244		0.000672919	-0.00340756		0.0464476	0.224326	52	196687.53;196687.53-2	O14646;O14646-2	CHD1_HUMAN	3.48848	6.41133	8.34743	6.87617	6.84782	6.57872	8.52333	6.68463	7.17202	6.27445	6.78823	7.01238
>sp|Q9Y678|COPG1_HUMAN Coatomer subunit gamma-1 OS=Homo sapiens OX=9606 GN=COPG1 PE=1 SV=1	Q9Y678	Q9Y678	Q9Y678	Coatomer subunit gamma-1	COPG1			0.290627	1.01996		0.586626	1.29089		0.606201	1.24238		0.0739592	0.270939		0.0624095	0.222426	8	97718.2	Q9Y678	COPG1_HUMAN	8.0562	6.36384	5.7541	6.59516	6.91479	4.88545	4.04335	6.93065	5.44145	3.5445	5.14067	6.1647
>sp|O43395|PRPF3_HUMAN U4/U6 small nuclear ribonucleoprotein Prp3 OS=Homo sapiens OX=9606 GN=PRPF3 PE=1 SV=2	O43395	O43395	O43395	U4/U6 small nuclear ribonucleoprotein Prp3	PRPF3			0.0614923	-0.292564		0.0732609	-0.146532		0.0339172	-0.0706898		0.032835	0.146031		0.0507387	0.221874	42	77528.9	O43395	PRPF3_HUMAN	2.94393	5.25233	7.27226	5.91479	6.29934	7.57193	7.58666	6.07286	5.92852	5.85627	6.25329	6.2406
>sp|P52597|HNRPF_HUMAN Heterogeneous nuclear ribonucleoprotein F OS=Homo sapiens OX=9606 GN=HNRNPF PE=1 SV=3	P52597	P52597	P52597	Heterogeneous nuclear ribonucleoprotein F	HNRNPF			0.375269	-0.346987		0.184997	-0.176044		0.147169	-0.127738		0.117639	0.170943		0.164376	0.219249	27	45671.8	P52597	HNRPF_HUMAN	6.57286	6.36943	5.24766	5.6794	6.68806	6.24732	6.0678	6.84766	6.27101	6.31254	5.8741	5.58701
>sp|P62993|GRB2_HUMAN Growth factor receptor-bound protein 2 OS=Homo sapiens OX=9606 GN=GRB2 PE=1 SV=1	P62993	P62993	P62993	Growth factor receptor-bound protein 2	GRB2			1.11577	1.79866		1.09672	1.95239		1.20903	2.0165		0.0703412	0.153729		0.111797	0.217838	10	25206.3	P62993	GRB2_HUMAN	7.06766	5.51034	5.45741	5.13762	5.7617	3.92214	5.91679	7.10814	7.39749	3.6134	6.65729	5.93618
>sp|Q9BZE4|GTPB4_HUMAN GTP-binding protein 4 OS=Homo sapiens OX=9606 GN=GTPBP4 PE=1 SV=3	Q9BZE4	Q9BZE4	Q9BZE4	GTP-binding protein 4	GTPBP4			0.0708765	0.326632		0.426073	1.06513		0.19926	0.540897		0.228591	0.738498		0.0595671	0.214266	26	73964.5	Q9BZE4	GTPB4_HUMAN	3.31862	6.63855	6.86433	6.00051	5.77995	3.398	7.17839	6.81668	6.27698	6.34489	6.75964	5.9472
>sp|Q6NZY4|ZCHC8_HUMAN Zinc finger CCHC domain-containing protein 8 OS=Homo sapiens OX=9606 GN=ZCCHC8 PE=1 SV=2;>sp|Q6NZY4-2|ZCHC8_HUMAN Isoform 2 of Zinc finger CCHC domain-containing protein 8 OS=Homo sapiens OX=9606 GN=ZCCHC8	Q6NZY4;Q6NZY4-2	Q6NZY4;Q6NZY4-2	Q6NZY4;Q6NZY4-2	Zinc finger CCHC domain-containing protein 8;Isoform 2 of Zinc finger CCHC domain-containing protein 8	ZCCHC8			0.295209	-1.4347		0.337081	-1.56263		0.291003	-1.22264		0.0281825	-0.127935		0.0590002	0.212054	7	78577.37;78577.37-2	Q6NZY4;Q6NZY4-2	ZCHC8_HUMAN	3.26287	3.40144	5.01416	5.01221	4.55582	7.67045	7.16038	3.24163	6.35312	8.66961	6.79976	5.16463
>sp|P49207|RL34_HUMAN 60S ribosomal protein L34 OS=Homo sapiens OX=9606 GN=RPL34 PE=1 SV=3	P49207	P49207	P49207	60S ribosomal protein L34	RPL34			0.104245	0.330881		0.336302	0.534691		0.421832	0.539245		0.0635092	0.20381		0.0690684	0.208364	11	13293	P49207	RL34_HUMAN	9.9305	8.49392	7.348	8.04283	8.12447	6.78077	6.50812	8.91785	7.75231	7.5193	7.43737	8.53493
>tr|A0A2R8Y5T0|A0A2R8Y5T0_HUMAN Cytoplasmic dynein 1 heavy chain 1 OS=Homo sapiens OX=9606 GN=DYNC1H1 PE=1 SV=2;>tr|A0A2R8Y706|A0A2R8Y706_HUMAN Cytoplasmic dynein 1 heavy chain 1 OS=Homo sapiens OX=9606 GN=DYNC1H1 PE=1 SV=2;>tr|A0A7P0T9C4|A0A7P0T9C4_HUMAN Cytoplasmic dynein 1 heavy chain 1 OS=Homo sapiens OX=9606 GN=DYNC1H1 PE=1 SV=1;>tr|A0A7P0T9R4|A0A7P0T9R4_HUMAN Cytoplasmic dynein 1 heavy chain 1 OS=Homo sapiens OX=9606 GN=DYNC1H1 PE=1 SV=1;>tr|A0A7P0TA13|A0A7P0TA13_HUMAN Cytoplasmic dynein 1 heavy chain 1 OS=Homo sapiens OX=9606 GN=DYNC1H1 PE=1 SV=1;>tr|A0A7P0TAW9|A0A7P0TAW9_HUMAN Cytoplasmic dynein 1 heavy chain 1 OS=Homo sapiens OX=9606 GN=DYNC1H1 PE=1 SV=1;>sp|Q14204|DYHC1_HUMAN Cytoplasmic dynein 1 heavy chain 1 OS=Homo sapiens OX=9606 GN=DYNC1H1 PE=1 SV=5	A0A2R8Y5T0;A0A2R8Y706;A0A7P0T9C4;A0A7P0T9R4;A0A7P0TA13;A0A7P0TAW9;Q14204	A0A2R8Y5T0;A0A2R8Y706;A0A7P0T9C4;A0A7P0T9R4;A0A7P0TA13;A0A7P0TAW9;Q14204	A0A2R8Y5T0;A0A2R8Y706;A0A7P0T9C4;A0A7P0T9R4;A0A7P0TA13;A0A7P0TAW9;Q14204	Cytoplasmic dynein 1 heavy chain 1	DYNC1H1			0.354586	-0.540106		0.868162	-0.42815		0.503957	-0.334479		0.0657003	0.111956		0.121077	0.205627	76	527585.2;526938.55;535068.83;517870.21;531094.19;512008.41;532407.71	A0A2R8Y5T0;A0A2R8Y706;A0A7P0T9C4;A0A7P0T9R4;A0A7P0TA13;A0A7P0TAW9;Q14204	A0A2R8Y5T0_HUMAN;A0A2R8Y706_HUMAN;A0A7P0T9C4_HUMAN;A0A7P0T9R4_HUMAN;A0A7P0TA13_HUMAN;A0A7P0TAW9_HUMAN;DYHC1_HUMAN	8.36211	7.36908	6.53551	7.31056	7.25054	7.64911	6.64056	7.35428	7.74683	8.14031	7.2092	7.15768
>sp|O95817|BAG3_HUMAN BAG family molecular chaperone regulator 3 OS=Homo sapiens OX=9606 GN=BAG3 PE=1 SV=3	O95817	O95817	O95817	BAG family molecular chaperone regulator 3	BAG3			0.922251	-0.983516		0.994443	-0.485542	+	1.39128	-0.778349		0.411862	0.497975		0.143981	0.205167	6	61594.7	O95817	BAG3_HUMAN	7.36139	7.13219	5.87551	6.54557	6.35196	7.43835	5.97551	7.16446	7.05373	7.59242	6.99631	6.42223
>sp|Q01167|FOXK2_HUMAN Forkhead box protein K2 OS=Homo sapiens OX=9606 GN=FOXK2 PE=1 SV=3	Q01167	Q01167	Q01167	Forkhead box protein K2	FOXK2			0.315844	1.04051		0.259244	0.89693		0.919791	1.24349		0.0277352	-0.143578		0.0568541	0.202984	21	69062	Q01167	FOXK2_HUMAN	3.13347	5.67047	7.03492	5.92126	5.79816	3.88894	6.43152	3.01662	5.31417	3.91897	7.2313	6.09654
>sp|O75152|ZC11A_HUMAN Zinc finger CCCH domain-containing protein 11A OS=Homo sapiens OX=9606 GN=ZC3H11A PE=1 SV=3	O75152	O75152	O75152	Zinc finger CCCH domain-containing protein 11A	ZC3H11A			0.205353	0.826961		0.105006	0.367559		0.359722	1.02928		0.129207	-0.459402		0.0563928	0.202324	17	89131.1	O75152	ZC11A_HUMAN	3.62629	4.8748	6.51568	5.78915	5.55757	3.20522	7.33882	4.07139	7.06438	6.9199	6.24204	5.46581
>sp|P49411|EFTU_HUMAN Elongation factor Tu, mitochondrial OS=Homo sapiens OX=9606 GN=TUFM PE=1 SV=2	P49411	P49411	P49411	Elongation factor Tu, mitochondrial	TUFM			0.532831	-1.17133	+	1.38041	-0.833185	+	1.87326	-0.969123		0.125489	0.338149		0.0728819	0.202211	48	49541.5	P49411	EFTU_HUMAN	10.758	10.0558	7.69998	9.67368	9.40874	10.2747	8.11863	8.99001	8.87066	9.76016	8.92737	8.90384
>tr|A0A087WTW0|A0A087WTW0_HUMAN RING-type E3 ubiquitin transferase OS=Homo sapiens OX=9606 GN=UHRF1 PE=1 SV=1;>tr|A0A087WVR3|A0A087WVR3_HUMAN RING-type E3 ubiquitin transferase OS=Homo sapiens OX=9606 GN=UHRF1 PE=1 SV=1;>sp|Q96T88|UHRF1_HUMAN E3 ubiquitin-protein ligase UHRF1 OS=Homo sapiens OX=9606 GN=UHRF1 PE=1 SV=1;>sp|Q96T88-2|UHRF1_HUMAN Isoform 2 of E3 ubiquitin-protein ligase UHRF1 OS=Homo sapiens OX=9606 GN=UHRF1	A0A087WTW0;A0A087WVR3;Q96T88;Q96T88-2	A0A087WTW0;A0A087WVR3;Q96T88;Q96T88-2	A0A087WTW0;A0A087WVR3;Q96T88;Q96T88-2	RING-type E3 ubiquitin transferase;RING-type E3 ubiquitin transferase;E3 ubiquitin-protein ligase UHRF1;Isoform 2 of E3 ubiquitin-protein ligase UHRF1	UHRF1			0.0701723	0.319351		0.169513	0.189379		0.663866	0.519885		0.0276197	-0.129972		0.0437758	0.200534	43	96620.52;91100.37;89813.86;89813.86-2	A0A087WTW0;A0A087WVR3;Q96T88;Q96T88-2	A0A087WTW0_HUMAN;A0A087WVR3_HUMAN;UHRF1_HUMAN;UHRF1_HUMAN	3.65959	6.66741	8.14665	6.85329	6.84468	5.80155	8.49819	6.11308	7.23354	6.87743	6.94814	6.82783
>sp|P55199|ELL_HUMAN RNA polymerase II elongation factor ELL OS=Homo sapiens OX=9606 GN=ELL PE=1 SV=1;>tr|U3KQ90|U3KQ90_HUMAN RNA polymerase II elongation factor ELL OS=Homo sapiens OX=9606 GN=ELL PE=1 SV=2	P55199;U3KQ90	P55199;U3KQ90	P55199;U3KQ90	RNA polymerase II elongation factor ELL	ELL			0.505287	0.635668		0.382965	0.49264		0.917144	0.835054		0.0832737	-0.143028		0.146041	0.199386	5	68264.73;53600.45	P55199;U3KQ90	ELL_HUMAN;U3KQ90_HUMAN	3.05559	2.53045	3.84138	3.16348	3.49948	3.3771	4.56438	4.51812	4.28636	3.6468	3.35067	4.27367
>sp|P51153|RAB13_HUMAN Ras-related protein Rab-13 OS=Homo sapiens OX=9606 GN=RAB13 PE=1 SV=1	P51153	P51153	P51153	Ras-related protein Rab-13	RAB13			0.143125	-0.42843		0.195268	0.522465		0.0726416	-0.229603		1.03567	0.950895		0.121244	0.198827	2	22774.1	P51153	RAB13_HUMAN	4.22857	6.19717	5.16072	5.85124	5.87598	3.42651	5.68557	5.99795	4.43832	6.73647	6.07836	5.35704
>sp|O00151|PDLI1_HUMAN PDZ and LIM domain protein 1 OS=Homo sapiens OX=9606 GN=PDLIM1 PE=1 SV=4	O00151	O00151	O00151	PDZ and LIM domain protein 1	PDLIM1			0.883305	-1.20235		0.150177	-0.268802		0.677099	-1.00463		0.674943	0.933552		0.112866	0.19773	13	36071.7	O00151	PDLI1_HUMAN	7.47328	7.9649	7.11207	7.82274	7.43454	9.51758	8.51058	8.63078	8.85085	9.22052	9.44308	7.40374
>tr|A0A0G2JIS2|A0A0G2JIS2_HUMAN Histone-lysine N-methyltransferase EHMT2 OS=Homo sapiens OX=9606 GN=EHMT2 PE=1 SV=1;>sp|Q96KQ7|EHMT2_HUMAN Histone-lysine N-methyltransferase EHMT2 OS=Homo sapiens OX=9606 GN=EHMT2 PE=1 SV=3;>sp|Q96KQ7-2|EHMT2_HUMAN Isoform 2 of Histone-lysine N-methyltransferase EHMT2 OS=Homo sapiens OX=9606 GN=EHMT2	A0A0G2JIS2;Q96KQ7;Q96KQ7-2	A0A0G2JIS2;Q96KQ7;Q96KQ7-2	A0A0G2JIS2;Q96KQ7;Q96KQ7-2	Histone-lysine N-methyltransferase EHMT2;Histone-lysine N-methyltransferase EHMT2;Isoform 2 of Histone-lysine N-methyltransferase EHMT2	EHMT2	+		0.777119	2.00987	+	1.71523	2.19745	+	1.74286	2.20707		0.0608873	0.187582		0.0645056	0.197203	40	129031.83;132370.48;132370.48-2	A0A0G2JIS2;Q96KQ7;Q96KQ7-2	A0A0G2JIS2_HUMAN;EHMT2_HUMAN;EHMT2_HUMAN	3.61909	4.81655	6.81805	5.75016	5.93934	3.31068	6.75013	6.2546	6.15565	3.03044	5.74527	5.68389
>tr|A0A8I5KXR3|A0A8I5KXR3_HUMAN Histone-lysine N-methyltransferase OS=Homo sapiens OX=9606 GN=KMT2A PE=1 SV=1;>sp|Q03164|KMT2A_HUMAN Histone-lysine N-methyltransferase 2A OS=Homo sapiens OX=9606 GN=KMT2A PE=1 SV=5;>sp|Q03164-2|KMT2A_HUMAN Isoform 2 of Histone-lysine N-methyltransferase 2A OS=Homo sapiens OX=9606 GN=KMT2A;>sp|Q03164-3|KMT2A_HUMAN Isoform 3 of Histone-lysine N-methyltransferase 2A OS=Homo sapiens OX=9606 GN=KMT2A	A0A8I5KXR3;Q03164;Q03164-2;Q03164-3	A0A8I5KXR3;Q03164;Q03164-2;Q03164-3	A0A8I5KXR3;Q03164;Q03164-2;Q03164-3	Histone-lysine N-methyltransferase;Histone-lysine N-methyltransferase 2A;Isoform 2 of Histone-lysine N-methyltransferase 2A;Isoform 3 of Histone-lysine N-methyltransferase 2A	KMT2A	+		0.741219	1.72438		1.19516	2.38233	+	1.51852	1.91859		0.176068	0.65795		0.0552192	0.194211	67	434647.81;431764.39;431764.39-2;431764.39-3	A0A8I5KXR3;Q03164;Q03164-2;Q03164-3	A0A8I5KXR3_HUMAN;KMT2A_HUMAN;KMT2A_HUMAN;KMT2A_HUMAN	3.04333	3.36633	6.05818	4.39538	4.79395	3.39764	6.39522	7.58316	6.52091	3.55961	5.49203	4.7645
>tr|A8MXH2|A8MXH2_HUMAN Nucleosome assembly protein 1-like 4 (Fragment) OS=Homo sapiens OX=9606 GN=NAP1L4 PE=1 SV=2;>tr|C9J6D1|C9J6D1_HUMAN Nucleosome assembly protein 1-like 4 (Fragment) OS=Homo sapiens OX=9606 GN=NAP1L4 PE=1 SV=1;>sp|Q99733|NP1L4_HUMAN Nucleosome assembly protein 1-like 4 OS=Homo sapiens OX=9606 GN=NAP1L4 PE=1 SV=1;>sp|Q99733-2|NP1L4_HUMAN Isoform 2 of Nucleosome assembly protein 1-like 4 OS=Homo sapiens OX=9606 GN=NAP1L4	A8MXH2;C9J6D1;Q99733;Q99733-2	A8MXH2;C9J6D1;Q99733;Q99733-2	A8MXH2;C9J6D1;Q99733;Q99733-2	Nucleosome assembly protein 1-like 4 (Fragment);Nucleosome assembly protein 1-like 4 (Fragment);Nucleosome assembly protein 1-like 4;Isoform 2 of Nucleosome assembly protein 1-like 4	NAP1L4			0.390454	-0.851928		0.15627	-0.110561		1.13314	-0.662132		0.34801	0.741367		0.0752089	0.189796	7	18152.49;20260.67;42823.45;42823.45-2	A8MXH2;C9J6D1;Q99733;Q99733-2	A8MXH2_HUMAN;C9J6D1_HUMAN;NP1L4_HUMAN;NP1L4_HUMAN	4.10119	6.29744	6.37984	6.62704	5.87797	6.5663	7.00551	6.60582	6.00082	7.17859	6.47778	6.17715
>sp|P18615|NELFE_HUMAN Negative elongation factor E OS=Homo sapiens OX=9606 GN=NELFE PE=1 SV=3	P18615	P18615	P18615	Negative elongation factor E	NELFE			0.453425	1.92649		0.55976	1.44797		0.869256	2.11463		0.118468	-0.478519		0.0440174	0.188142	22	43239.8	P18615	NELFE_HUMAN	3.44713	5.36467	7.6162	6.17027	6.21401	2.18175	7.95198	6.05318	6.5643	5.68943	5.3563	6.80142
>tr|H0YKD8|H0YKD8_HUMAN 60S ribosomal protein L28 OS=Homo sapiens OX=9606 GN=RPL28 PE=1 SV=1;>tr|H0YMF4|H0YMF4_HUMAN 60S ribosomal protein L28 OS=Homo sapiens OX=9606 GN=RPL28 PE=1 SV=1;>sp|P46779|RL28_HUMAN 60S ribosomal protein L28 OS=Homo sapiens OX=9606 GN=RPL28 PE=1 SV=3;>sp|P46779-2|RL28_HUMAN Isoform 2 of 60S ribosomal protein L28 OS=Homo sapiens OX=9606 GN=RPL28;>sp|P46779-3|RL28_HUMAN Isoform 3 of 60S ribosomal protein L28 OS=Homo sapiens OX=9606 GN=RPL28;>sp|P46779-4|RL28_HUMAN Isoform 4 of 60S ribosomal protein L28 OS=Homo sapiens OX=9606 GN=RPL28;>sp|P46779-5|RL28_HUMAN Isoform 5 of 60S ribosomal protein L28 OS=Homo sapiens OX=9606 GN=RPL28	H0YKD8;H0YMF4;P46779;P46779-2;P46779-3;P46779-4;P46779-5	H0YKD8;H0YMF4;P46779;P46779-2;P46779-3;P46779-4;P46779-5	H0YKD8;H0YMF4;P46779;P46779-2;P46779-3;P46779-4;P46779-5	60S ribosomal protein L28;60S ribosomal protein L28;60S ribosomal protein L28;Isoform 2 of 60S ribosomal protein L28;Isoform 3 of 60S ribosomal protein L28;Isoform 4 of 60S ribosomal protein L28;Isoform 5 of 60S ribosomal protein L28	RPL28			0.190808	0.50164		0.362989	0.483067		0.558067	0.687693		0.0070785	-0.0185726		0.0764829	0.186054	15	19071.99;12390.34;15747.5;15747.5-2;15747.5-3;15747.5-4;15747.5-5	H0YKD8;H0YMF4;P46779;P46779-2;P46779-3;P46779-4;P46779-5	H0YKD8_HUMAN;H0YMF4_HUMAN;RL28_HUMAN;RL28_HUMAN;RL28_HUMAN;RL28_HUMAN;RL28_HUMAN	9.58604	7.97279	7.08126	8.04994	7.89634	6.30854	6.98912	7.95006	8.21315	7.87016	7.60071	8.10509
>sp|O60216|RAD21_HUMAN Double-strand-break repair protein rad21 homolog OS=Homo sapiens OX=9606 GN=RAD21 PE=1 SV=2	O60216	O60216	O60216	Double-strand-break repair protein rad21 homolog	RAD21			0.0833549	0.310757		0.282725	0.726776		0.264205	0.496476		0.115638	0.416018		0.0587093	0.185719	20	71689.5	O60216	RAD21_HUMAN	2.80081	3.99055	5.86015	5.18144	5.3272	3.84363	6.24821	4.25094	4.97264	6.14272	6.72484	5.16648
>sp|Q9P215|POGK_HUMAN Pogo transposable element with KRAB domain OS=Homo sapiens OX=9606 GN=POGK PE=1 SV=2	Q9P215	Q9P215	Q9P215	Pogo transposable element with KRAB domain	POGK			0.453604	1.11046		0.778999	0.877589		1.03582	1.29363		0.0746327	-0.232873		0.056005	0.183166	12	69443.9	Q9P215	POGK_HUMAN	2.54985	3.57818	4.952	3.62095	4.31418	3.76678	5.95783	4.08372	5.66288	2.78333	5.05639	4.03212
>sp|P17676-3|CEBPB_HUMAN Isoform 3 of CCAAT/enhancer-binding protein beta OS=Homo sapiens OX=9606 GN=CEBPB	P17676-3	P17676-3	P17676-3	Isoform 3 of CCAAT/enhancer-binding protein beta	CEBPB	+		0.493847	1.88353		0.368729	0.448475	+	2.0826	2.06669		0.346883	-1.43506		0.0366695	0.183162	14	15938.1	P17676-3	CEBPB_HUMAN	2.31836	3.09944	7.97597	4.82909	5.19363	3.66954	5.86822	3.78992	6.3172	3.74297	3.23836	5.20119
>sp|P25205|MCM3_HUMAN DNA replication licensing factor MCM3 OS=Homo sapiens OX=9606 GN=MCM3 PE=1 SV=3	P25205	P25205	P25205	DNA replication licensing factor MCM3	MCM3			0.0426821	0.217886		0.322029	0.401869		0.401083	0.398875		0.0359542	0.183983		0.0358773	0.18099	33	90980.8	P25205	MCM3_HUMAN	2.97316	6.37455	8.13953	6.69452	6.9137	5.41054	7.99296	7.06389	6.38143	6.66691	5.89919	6.35349
>sp|P27635|RL10_HUMAN 60S ribosomal protein L10 OS=Homo sapiens OX=9606 GN=RPL10 PE=1 SV=5	P27635	P27635	P27635	60S ribosomal protein L10	RPL10			0.386644	-0.558731		0.929312	-0.30402	+	1.55932	-0.378425		0.15644	0.254711		0.108479	0.180306	31	24576.9	P27635	RL10_HUMAN	8.78005	8.32316	7.19397	7.92196	7.74162	8.19071	6.82634	8.00432	7.74457	7.96268	7.63821	7.85509
>sp|A0MZ66|SHOT1_HUMAN Shootin-1 OS=Homo sapiens OX=9606 GN=SHTN1 PE=1 SV=4;>sp|A0MZ66-3|SHOT1_HUMAN Isoform 3 of Shootin-1 OS=Homo sapiens OX=9606 GN=SHTN1;>sp|A0MZ66-4|SHOT1_HUMAN Isoform 4 of Shootin-1 OS=Homo sapiens OX=9606 GN=SHTN1;>sp|A0MZ66-5|SHOT1_HUMAN Isoform 5 of Shootin-1 OS=Homo sapiens OX=9606 GN=SHTN1;>sp|A0MZ66-6|SHOT1_HUMAN Isoform 6 of Shootin-1 OS=Homo sapiens OX=9606 GN=SHTN1;>sp|A0MZ66-8|SHOT1_HUMAN Isoform 8 of Shootin-1 OS=Homo sapiens OX=9606 GN=SHTN1	A0MZ66;A0MZ66-3;A0MZ66-4;A0MZ66-5;A0MZ66-6;A0MZ66-8	A0MZ66;A0MZ66-3;A0MZ66-4;A0MZ66-5;A0MZ66-6;A0MZ66-8	A0MZ66;A0MZ66-3;A0MZ66-4;A0MZ66-5;A0MZ66-6;A0MZ66-8	Shootin-1;Isoform 3 of Shootin-1;Isoform 4 of Shootin-1;Isoform 5 of Shootin-1;Isoform 6 of Shootin-1;Isoform 8 of Shootin-1	SHTN1			0.345189	-0.623153		0.764108	-1.14313		0.318875	-0.443049		0.304487	-0.519977		0.113125	0.180104	14	71639.86;71639.86-3;71639.86-4;71639.86-5;71639.86-6;71639.86-8	A0MZ66;A0MZ66-3;A0MZ66-4;A0MZ66-5;A0MZ66-6;A0MZ66-8	SHOT1_HUMAN	4.06907	4.95683	5.33726	4.67035	5.36506	6.72143	5.86663	3.75387	5.59859	5.46415	5.2888	4.84961
>sp|Q9BVJ6|UT14A_HUMAN U3 small nucleolar RNA-associated protein 14 homolog A OS=Homo sapiens OX=9606 GN=UTP14A PE=1 SV=1	Q9BVJ6	Q9BVJ6	Q9BVJ6	U3 small nucleolar RNA-associated protein 14 homolog A	UTP14A			0.222208	0.290536		0.936116	0.832874		0.70967	0.470445		0.362247	0.542337		0.117855	0.179909	16	87977.9	Q9BVJ6	UT14A_HUMAN	3.56594	4.40804	4.91619	4.37184	4.18789	3.95187	5.12486	5.71469	5.01566	4.37547	5.14747	4.94315
>sp|O75962|TRIO_HUMAN Triple functional domain protein OS=Homo sapiens OX=9606 GN=TRIO PE=1 SV=2;>sp|O75962-2|TRIO_HUMAN Isoform 2 of Triple functional domain protein OS=Homo sapiens OX=9606 GN=TRIO;>sp|O75962-4|TRIO_HUMAN Isoform 4 of Triple functional domain protein OS=Homo sapiens OX=9606 GN=TRIO	O75962;O75962-2;O75962-4	O75962;O75962-2;O75962-4	O75962;O75962-2;O75962-4	Triple functional domain protein;Isoform 2 of Triple functional domain protein;Isoform 4 of Triple functional domain protein	TRIO			0.0585746	-0.0493107		0.385805	0.358501		0.266806	0.128999		0.351311	0.407812		0.201052	0.17831	3	346900.12;346900.12-2;346900.12-4	O75962;O75962-2;O75962-4	TRIO_HUMAN	3.10301	3.61412	3.26434	4.56925	4.0102	3.43657	4.03228	3.22879	3.52373	3.49686	3.82503	3.40063
>tr|A0A0G2JPD3|A0A0G2JPD3_HUMAN HLA class I histocompatibility antigen, A alpha chain OS=Homo sapiens OX=9606 GN=HLA-A PE=1 SV=1;>tr|A0A140T8W8|A0A140T8W8_HUMAN HLA class I histocompatibility antigen, A alpha chain OS=Homo sapiens OX=9606 GN=HLA-A PE=1 SV=1;>tr|A0A140T8Y4|A0A140T8Y4_HUMAN HLA class I histocompatibility antigen, A alpha chain OS=Homo sapiens OX=9606 GN=HLA-A PE=1 SV=1;>tr|A0A1W2PPF8|A0A1W2PPF8_HUMAN HLA class I histocompatibility antigen, A alpha chain OS=Homo sapiens OX=9606 GN=HLA-A PE=1 SV=1;>tr|A0A1W2PR61|A0A1W2PR61_HUMAN HLA class I histocompatibility antigen, A alpha chain OS=Homo sapiens OX=9606 GN=HLA-A PE=1 SV=1;>tr|Q5SPM2|Q5SPM2_HUMAN HLA class I heavy chain OS=Homo sapiens OX=9606 GN=HLA-A PE=1 SV=1	A0A0G2JPD3;A0A140T8W8;A0A140T8Y4;A0A1W2PPF8;A0A1W2PR61;Q5SPM2	A0A0G2JPD3;A0A140T8W8;A0A140T8Y4;A0A1W2PPF8;A0A1W2PR61;Q5SPM2	A0A0G2JPD3;A0A140T8W8;A0A140T8Y4;A0A1W2PPF8;A0A1W2PR61;Q5SPM2	HLA class I histocompatibility antigen, A alpha chain;HLA class I histocompatibility antigen, A alpha chain;HLA class I histocompatibility antigen, A alpha chain;HLA class I histocompatibility antigen, A alpha chain;HLA class I histocompatibility antigen, A alpha chain;HLA class I heavy chain	HLA-A			0.0656199	0.231516		0.219758	0.523006		0.13376	0.409479		0.0957852	0.291491		0.0482758	0.177963	2	44425.66;34426.21;41621.43;38543.09;37017.93;41061.8	A0A0G2JPD3;A0A140T8W8;A0A140T8Y4;A0A1W2PPF8;A0A1W2PR61;Q5SPM2	A0A0G2JPD3_HUMAN;A0A140T8W8_HUMAN;A0A140T8Y4_HUMAN;A0A1W2PPF8_HUMAN;A0A1W2PR61_HUMAN;Q5SPM2_HUMAN	2.98876	4.30097	4.60664	5.32601	3.39486	3.12228	6.30675	5.55016	6.2487	5.78435	3.90046	4.79249
>sp|O14802|RPC1_HUMAN DNA-directed RNA polymerase III subunit RPC1 OS=Homo sapiens OX=9606 GN=POLR3A PE=1 SV=2	O14802	O14802	O14802	DNA-directed RNA polymerase III subunit RPC1	POLR3A			0.197785	0.633585		0.409368	0.911295		0.359408	0.810668		0.124704	0.27771		0.0770613	0.177083	17	155641	O14802	RPC1_HUMAN	3.70671	4.32068	5.83397	5.3123	5.28365	3.22693	6.32086	5.79888	5.62765	6.41318	5.5835	5.48149
>tr|B4DY08|B4DY08_HUMAN Heterogeneous nuclear ribonucleoproteins C1/C2 OS=Homo sapiens OX=9606 GN=HNRNPC PE=1 SV=1;>tr|G3V2Q1|G3V2Q1_HUMAN Heterogeneous nuclear ribonucleoproteins C1/C2 OS=Homo sapiens OX=9606 GN=HNRNPC PE=1 SV=1;>tr|G3V4C1|G3V4C1_HUMAN Heterogeneous nuclear ribonucleoproteins C1/C2 OS=Homo sapiens OX=9606 GN=HNRNPC PE=1 SV=1;>tr|G3V4W0|G3V4W0_HUMAN Heterogeneous nuclear ribonucleoproteins C1/C2 (Fragment) OS=Homo sapiens OX=9606 GN=HNRNPC PE=1 SV=1;>tr|G3V576|G3V576_HUMAN Heterogeneous nuclear ribonucleoproteins C1/C2 OS=Homo sapiens OX=9606 GN=HNRNPC PE=1 SV=1;>sp|P07910|HNRPC_HUMAN Heterogeneous nuclear ribonucleoproteins C1/C2 OS=Homo sapiens OX=9606 GN=HNRNPC PE=1 SV=4;>sp|P07910-2|HNRPC_HUMAN Isoform C1 of Heterogeneous nuclear ribonucleoproteins C1/C2 OS=Homo sapiens OX=9606 GN=HNRNPC	B4DY08;G3V2Q1;G3V4C1;G3V4W0;G3V576;P07910;P07910-2	B4DY08;G3V2Q1;G3V4C1;G3V4W0;G3V576;P07910;P07910-2	B4DY08;G3V2Q1;G3V4C1;G3V4W0;G3V576;P07910;P07910-2	Heterogeneous nuclear ribonucleoproteins C1/C2;Heterogeneous nuclear ribonucleoproteins C1/C2;Heterogeneous nuclear ribonucleoproteins C1/C2;Heterogeneous nuclear ribonucleoproteins C1/C2 (Fragment);Heterogeneous nuclear ribonucleoproteins C1/C2;Heterogeneous nuclear ribonucleoproteins C1/C2;Isoform C1 of Heterogeneous nuclear ribonucleoproteins C1/C2	HNRNPC			0.322645	-0.654916	+	1.73648	-0.847384		0.989127	-0.477834		0.0813063	-0.192468		0.0741938	0.177083	24	31971.64;33570.87;32238.39;28916.2;25256.6;33670;33670-2	B4DY08;G3V2Q1;G3V4C1;G3V4W0;G3V576;P07910;P07910-2	B4DY08_HUMAN;G3V2Q1_HUMAN;G3V4C1_HUMAN;G3V4W0_HUMAN;G3V576_HUMAN;HNRPC_HUMAN;HNRPC_HUMAN	11.8704	10.6498	9.16403	10.2256	10.2182	10.9664	9.76997	10.2536	10.7836	11.1529	9.74773	10.3338
>sp|P54578|UBP14_HUMAN Ubiquitin carboxyl-terminal hydrolase 14 OS=Homo sapiens OX=9606 GN=USP14 PE=1 SV=3;>sp|P54578-2|UBP14_HUMAN Isoform 2 of Ubiquitin carboxyl-terminal hydrolase 14 OS=Homo sapiens OX=9606 GN=USP14	P54578;P54578-2	P54578;P54578-2	P54578;P54578-2	Ubiquitin carboxyl-terminal hydrolase 14;Isoform 2 of Ubiquitin carboxyl-terminal hydrolase 14	USP14			0.27661	-0.53371		0.49579	-1.06797		0.644844	-0.359281		0.170483	-0.534257		0.0806629	0.174429	13	56069.07;56069.07-2	P54578;P54578-2	UBP14_HUMAN	4.64148	6.2901	6.3244	6.38645	6.10797	6.49743	7.19094	3.68272	6.5265	6.97042	6.48488	6.04563
>sp|Q9UNY4|TTF2_HUMAN Transcription termination factor 2 OS=Homo sapiens OX=9606 GN=TTF2 PE=1 SV=2	Q9UNY4	Q9UNY4	Q9UNY4	Transcription termination factor 2	TTF2			1.22473	-2.30644		0.875834	-1.78448	+	1.50986	-2.13304		0.199129	0.521969		0.0831239	0.173409	9	129588	Q9UNY4	TTF2_HUMAN	3.06006	5.53182	4.68018	5.10745	5.05251	7.0076	5.31424	3.46739	3.9883	7.43439	6.04554	4.5339
>sp|Q9BZI7|REN3B_HUMAN Regulator of nonsense transcripts 3B OS=Homo sapiens OX=9606 GN=UPF3B PE=1 SV=1;>sp|Q9BZI7-2|REN3B_HUMAN Isoform 2 of Regulator of nonsense transcripts 3B OS=Homo sapiens OX=9606 GN=UPF3B	Q9BZI7;Q9BZI7-2	Q9BZI7;Q9BZI7-2	Q9BZI7;Q9BZI7-2	Regulator of nonsense transcripts 3B;Isoform 2 of Regulator of nonsense transcripts 3B	UPF3B			0.180133	0.50808		0.408298	0.804854		0.330365	0.68077		0.14513	0.296774		0.0787954	0.17269	7	57762.05;57762.05-2	Q9BZI7;Q9BZI7-2	REN3B_HUMAN	3.72133	4.68906	4.86151	4.72349	5.05968	2.92303	6.20201	5.49651	5.61907	5.64852	5.45517	4.62418
>tr|H3BRV9|H3BRV9_HUMAN Nuclear transport factor 2 (Fragment) OS=Homo sapiens OX=9606 GN=NUTF2 PE=1 SV=1;>sp|P61970|NTF2_HUMAN Nuclear transport factor 2 OS=Homo sapiens OX=9606 GN=NUTF2 PE=1 SV=1	H3BRV9;P61970	H3BRV9;P61970	H3BRV9;P61970	Nuclear transport factor 2 (Fragment);Nuclear transport factor 2	NUTF2			0.621501	0.929427		0.490086	0.859404		0.835763	1.102		0.0438157	-0.070023		0.227724	0.17257	2	12158.84;14478.48	H3BRV9;P61970	H3BRV9_HUMAN;NTF2_HUMAN	4.0361	4.44224	4.80408	4.28652	4.64065	4.1065	4.97189	5.43067	4.81029	2.47505	3.88481	4.87884
>tr|F5H365|F5H365_HUMAN Protein transport protein SEC23 OS=Homo sapiens OX=9606 GN=SEC23A PE=1 SV=1;>sp|Q15436|SC23A_HUMAN Protein transport protein Sec23A OS=Homo sapiens OX=9606 GN=SEC23A PE=1 SV=2	F5H365;Q15436	F5H365;Q15436	F5H365;Q15436	Protein transport protein SEC23;Protein transport protein Sec23A	SEC23A			0.0584804	-0.178112		0.0164272	0.0419852		0.00272688	-0.00769265		0.128304	0.220097		0.0830703	0.170419	3	82969.15;86160.77	F5H365;Q15436	F5H365_HUMAN;SC23A_HUMAN	6.92817	6.63762	4.75595	6.08343	6.15092	7.13284	5.93358	6.17475	6.61303	4.38158	6.0198	5.365
>tr|H3BSZ2|H3BSZ2_HUMAN PR domain-containing protein 11 OS=Homo sapiens OX=9606 GN=PRDM11 PE=1 SV=2	H3BSZ2	H3BSZ2	H3BSZ2	PR domain-containing protein 11	PRDM11			0.273448	0.984656		1.06369	1.83936		0.636129	1.1545		0.284853	0.854701		0.0479368	0.16984	17	57131.4	H3BSZ2	H3BSZ2_HUMAN	3.35855	6.37654	6.93353	6.339	6.15342	3.90774	6.99473	6.78694	5.59799	4.04856	6.72497	6.04491
>tr|E7ETZ4|E7ETZ4_HUMAN eIF5-mimic protein 1 (Fragment) OS=Homo sapiens OX=9606 GN=BZW2 PE=1 SV=1;>sp|Q9Y6E2|5MP1_HUMAN eIF5-mimic protein 1 OS=Homo sapiens OX=9606 GN=BZW2 PE=1 SV=1	E7ETZ4;Q9Y6E2	E7ETZ4;Q9Y6E2	E7ETZ4;Q9Y6E2	eIF5-mimic protein 1 (Fragment);eIF5-mimic protein 1	BZW2			0.377329	-1.1499		0.0246353	0.0938783		0.375654	-0.980921		0.471139	1.24378		0.0625405	0.16898	8	46913.24;48162.36	E7ETZ4;Q9Y6E2	E7ETZ4_HUMAN;5MP1_HUMAN	3.81825	4.36086	5.11429	5.8028	4.66858	7.25866	6.62691	5.45836	6.25854	7.38962	8.02961	5.13926
>tr|A0A0G2JQD0|A0A0G2JQD0_HUMAN Lanosterol synthase (Fragment) OS=Homo sapiens OX=9606 GN=LSS PE=1 SV=1;>sp|P48449|LSS_HUMAN Lanosterol synthase OS=Homo sapiens OX=9606 GN=LSS PE=1 SV=1;>sp|P48449-2|LSS_HUMAN Isoform 2 of Lanosterol synthase OS=Homo sapiens OX=9606 GN=LSS;>sp|P48449-3|LSS_HUMAN Isoform 3 of Lanosterol synthase OS=Homo sapiens OX=9606 GN=LSS	A0A0G2JQD0;P48449;P48449-2;P48449-3	A0A0G2JQD0;P48449;P48449-2;P48449-3	A0A0G2JQD0;P48449;P48449-2;P48449-3	Lanosterol synthase (Fragment);Lanosterol synthase;Isoform 2 of Lanosterol synthase;Isoform 3 of Lanosterol synthase	LSS			0.368822	-0.962274		0.349507	-1.0185		0.252238	-0.794046		0.0215451	-0.0562289		0.0632715	0.168228	2	NaN;83308.74;83308.74-2;83308.74-3	A0A0G2JQD0;P48449;P48449-2;P48449-3	A0A0G2JQD0_HUMAN;LSS_HUMAN;LSS_HUMAN;LSS_HUMAN	3.47288	3.35702	4.33272	4.95432	3.49578	6.45744	5.18018	2.83768	6.03783	6.05814	5.0251	3.95686
>tr|C9J0Q5|C9J0Q5_HUMAN Nuclear receptor corepressor 2 OS=Homo sapiens OX=9606 GN=NCOR2 PE=1 SV=2;>tr|C9JE98|C9JE98_HUMAN Nuclear receptor corepressor 2 OS=Homo sapiens OX=9606 GN=NCOR2 PE=1 SV=1;>sp|Q9Y618|NCOR2_HUMAN Nuclear receptor corepressor 2 OS=Homo sapiens OX=9606 GN=NCOR2 PE=1 SV=3;>sp|Q9Y618-4|NCOR2_HUMAN Isoform 3 of Nuclear receptor corepressor 2 OS=Homo sapiens OX=9606 GN=NCOR2;>sp|Q9Y618-5|NCOR2_HUMAN Isoform 4 of Nuclear receptor corepressor 2 OS=Homo sapiens OX=9606 GN=NCOR2	C9J0Q5;C9JE98;Q9Y618;Q9Y618-4;Q9Y618-5	C9J0Q5;C9JE98;Q9Y618;Q9Y618-4;Q9Y618-5	C9J0Q5;C9JE98;Q9Y618;Q9Y618-4;Q9Y618-5	Nuclear receptor corepressor 2;Nuclear receptor corepressor 2;Nuclear receptor corepressor 2;Isoform 3 of Nuclear receptor corepressor 2;Isoform 4 of Nuclear receptor corepressor 2	NCOR2			0.296898	-0.832035		0.272404	-0.434683		0.353002	-0.669593		0.134757	0.397351		0.0470959	0.162442	46	272822.99;268042.77;273656.78;273656.78-4;273656.78-5	C9J0Q5;C9JE98;Q9Y618;Q9Y618-4;Q9Y618-5	C9J0Q5_HUMAN;C9JE98_HUMAN;NCOR2_HUMAN;NCOR2_HUMAN;NCOR2_HUMAN	3.09387	4.87759	5.46573	4.94663	4.36794	6.12768	6.53202	5.14472	6.36401	6.58245	6.19232	4.84699
>sp|Q14847|LASP1_HUMAN LIM and SH3 domain protein 1 OS=Homo sapiens OX=9606 GN=LASP1 PE=1 SV=2	Q14847	Q14847	Q14847	LIM and SH3 domain protein 1	LASP1			0.247739	-0.515964		0.27428	-0.264154		0.409858	-0.360272		0.121217	0.251809		0.072629	0.155692	18	29717.2	Q14847	LASP1_HUMAN	9.50084	8.42505	7.42705	8.56981	8.08809	9.20578	7.14245	8.08394	8.40063	7.9874	8.17203	8.04869
>sp|Q8WXE1|ATRIP_HUMAN ATR-interacting protein OS=Homo sapiens OX=9606 GN=ATRIP PE=1 SV=1;>sp|Q8WXE1-2|ATRIP_HUMAN Isoform 2 of ATR-interacting protein OS=Homo sapiens OX=9606 GN=ATRIP;>sp|Q8WXE1-3|ATRIP_HUMAN Isoform 3 of ATR-interacting protein OS=Homo sapiens OX=9606 GN=ATRIP;>sp|Q8WXE1-5|ATRIP_HUMAN Isoform 4 of ATR-interacting protein OS=Homo sapiens OX=9606 GN=ATRIP	Q8WXE1;Q8WXE1-2;Q8WXE1-3;Q8WXE1-5	Q8WXE1;Q8WXE1-2;Q8WXE1-3;Q8WXE1-5	Q8WXE1;Q8WXE1-2;Q8WXE1-3;Q8WXE1-5	ATR-interacting protein;Isoform 2 of ATR-interacting protein;Isoform 3 of ATR-interacting protein;Isoform 4 of ATR-interacting protein	ATRIP	+		1.20719	2.14544		0.38399	0.800838	+	3.54061	2.30094		0.49376	-1.34461		0.0658079	0.155498	5	85837.76;85837.76-2;85837.76-3;85837.76-5	Q8WXE1;Q8WXE1-2;Q8WXE1-3;Q8WXE1-5	ATRIP_HUMAN	4.03969	3.85729	6.48992	6.04585	5.76252	3.4409	6.49679	3.33855	5.71272	3.29188	3.60818	6.01765
>sp|Q96RL1|UIMC1_HUMAN BRCA1-A complex subunit RAP80 OS=Homo sapiens OX=9606 GN=UIMC1 PE=1 SV=2	Q96RL1	Q96RL1	Q96RL1	BRCA1-A complex subunit RAP80	UIMC1	+		0.849306	0.812659		0.976303	1.21119	+	2.17825	0.966984		0.228376	0.398536		0.141179	0.154325	24	79727.4	Q96RL1	UIMC1_HUMAN	3.59194	3.76224	4.98766	4.42601	4.51164	3.14765	4.38155	3.94519	4.42501	3.61328	5.78555	4.48747
>sp|Q7LBC6|KDM3B_HUMAN Lysine-specific demethylase 3B OS=Homo sapiens OX=9606 GN=KDM3B PE=1 SV=2	Q7LBC6	Q7LBC6	Q7LBC6	Lysine-specific demethylase 3B	KDM3B			0.160796	0.993611		0.360563	1.14893		0.354958	1.14752		0.0273625	0.15532		0.0269403	0.153907	68	191581	Q7LBC6	KDM3B_HUMAN	3.30949	6.70185	8.91054	7.31017	7.56342	3.58901	9.12532	7.36832	6.83763	8.07365	7.13281	7.40602
>sp|P13797|PLST_HUMAN Plastin-3 OS=Homo sapiens OX=9606 GN=PLS3 PE=1 SV=4;>sp|P13797-2|PLST_HUMAN Isoform 2 of Plastin-3 OS=Homo sapiens OX=9606 GN=PLS3;>sp|P13797-3|PLST_HUMAN Isoform 3 of Plastin-3 OS=Homo sapiens OX=9606 GN=PLS3	P13797;P13797-2;P13797-3	P13797;P13797-2;P13797-3	P13797;P13797-2;P13797-3	Plastin-3;Isoform 2 of Plastin-3;Isoform 3 of Plastin-3	PLS3			0.175039	-0.430096		0.307459	-0.444193		0.220867	-0.278363		0.00498754	-0.0140969		0.0606829	0.151733	7	70811.02;70811.02-2;70811.02-3	P13797;P13797-2;P13797-3	PLST_HUMAN	9.40381	7.87339	6.52847	7.63986	7.93478	8.05744	7.93164	7.4301	8.60012	9.22337	8.75167	7.78421
>sp|Q9UNF1|MAGD2_HUMAN Melanoma-associated antigen D2 OS=Homo sapiens OX=9606 GN=MAGED2 PE=1 SV=2	Q9UNF1	Q9UNF1	Q9UNF1	Melanoma-associated antigen D2	MAGED2			0.0539278	0.24502		0.301415	-0.864811		0.131477	0.395935		0.396497	-1.10983		0.045858	0.150915	12	64954.2	Q9UNF1	MAGD2_HUMAN	2.93429	3.29847	5.87771	4.80525	5.56575	4.36189	6.57671	3.61866	5.10263	6.99328	3.63531	5.17307
>sp|P35269|T2FA_HUMAN General transcription factor IIF subunit 1 OS=Homo sapiens OX=9606 GN=GTF2F1 PE=1 SV=2	P35269	P35269	P35269	General transcription factor IIF subunit 1	GTF2F1			0.181584	0.785892		0.0264688	0.0560212		1.08313	0.936664		0.161238	-0.729871		0.0318161	0.150772	34	58240.4	P35269	T2FA_HUMAN	3.06533	5.69203	8.22146	6.21345	6.38448	5.97471	7.38219	4.33876	6.4369	4.64457	5.92716	6.29992
>sp|Q9Y620|RA54B_HUMAN DNA repair and recombination protein RAD54B OS=Homo sapiens OX=9606 GN=RAD54B PE=1 SV=1	Q9Y620	Q9Y620	Q9Y620	DNA repair and recombination protein RAD54B	RAD54B	+		1.09644	2.15023	+	2.71116	1.86194	+	2.37089	2.30019		0.110788	-0.288295		0.0522336	0.149954	15	102967	Q9Y620	RA54B_HUMAN	3.57494	3.2721	5.62295	4.83028	4.71882	3.26161	6.69061	4.73393	5.9616	2.90409	5.45941	5.65795
>tr|E7EMP6|E7EMP6_HUMAN Abasic site processing protein HMCES OS=Homo sapiens OX=9606 GN=HMCES PE=1 SV=1;>sp|Q96FZ2|HMCES_HUMAN Abasic site processing protein HMCES OS=Homo sapiens OX=9606 GN=HMCES PE=1 SV=1	E7EMP6;Q96FZ2	E7EMP6;Q96FZ2	E7EMP6;Q96FZ2	Abasic site processing protein HMCES	HMCES			1.06499	1.86929		0.0253875	0.0341674		0.997001	2.01734		0.977118	-1.83512		0.0415507	0.148056	17	35571.12;40574.9	E7EMP6;Q96FZ2	E7EMP6_HUMAN;HMCES_HUMAN	4.27769	3.61264	6.68203	4.66405	5.3891	3.94111	6.61903	3.33164	7.81736	4.41713	4.0777	4.81645
>sp|Q9NPF5|DMAP1_HUMAN DNA methyltransferase 1-associated protein 1 OS=Homo sapiens OX=9606 GN=DMAP1 PE=1 SV=1	Q9NPF5	Q9NPF5	Q9NPF5	DNA methyltransferase 1-associated protein 1	DMAP1			0.493894	1.73725		1.18287	1.75142		1.22952	1.88419		0.0033846	0.0141706		0.0360245	0.146945	14	52992.6	Q9NPF5	DMAP1_HUMAN	3.22608	5.53031	6.63093	5.78811	5.6979	3.48205	7.78289	5.95722	6.35906	3.4158	5.93708	6.02378
>sp|Q8WUM0|NU133_HUMAN Nuclear pore complex protein Nup133 OS=Homo sapiens OX=9606 GN=NUP133 PE=1 SV=2	Q8WUM0	Q8WUM0	Q8WUM0	Nuclear pore complex protein Nup133	NUP133			0.435214	1.04461		0.039123	-0.0965186		0.825563	1.19105		0.452233	-1.14113		0.0523622	0.146438	9	128979	Q8WUM0	NU133_HUMAN	3.11755	4.43791	4.6498	4.71626	4.69328	3.75355	6.1535	2.5322	5.51697	2.59557	3.24901	4.14992
>sp|Q96PK6|RBM14_HUMAN RNA-binding protein 14 OS=Homo sapiens OX=9606 GN=RBM14 PE=1 SV=2	Q96PK6	Q96PK6	Q96PK6	RNA-binding protein 14	RBM14			0.367349	-0.417931		0.474122	-0.554895		0.183479	-0.272433		0.0918238	-0.136964		0.087948	0.145498	10	69491.6	Q96PK6	RBM14_HUMAN	8.19776	7.36089	7.07872	7.88379	6.94075	7.91014	7.20004	7.60225	8.5294	8.45929	6.57959	7.44288
>tr|A0A0G2JKR7|A0A0G2JKR7_HUMAN Retinoic acid receptor RXR-beta OS=Homo sapiens OX=9606 GN=RXRB PE=1 SV=1;>sp|P28702|RXRB_HUMAN Retinoic acid receptor RXR-beta OS=Homo sapiens OX=9606 GN=RXRB PE=1 SV=2;>sp|P28702-3|RXRB_HUMAN Isoform 2 of Retinoic acid receptor RXR-beta OS=Homo sapiens OX=9606 GN=RXRB	A0A0G2JKR7;P28702;P28702-3	A0A0G2JKR7;P28702;P28702-3	A0A0G2JKR7;P28702;P28702-3	Retinoic acid receptor RXR-beta;Retinoic acid receptor RXR-beta;Isoform 2 of Retinoic acid receptor RXR-beta	RXRB	+		0.404435	0.867131		0.108093	0.175496	+	1.57808	1.01216		0.2647	-0.691634		0.0548612	0.145027	8	38516.13;56921.91;56921.91-3	A0A0G2JKR7;P28702;P28702-3	A0A0G2JKR7_HUMAN;RXRB_HUMAN;RXRB_HUMAN	2.56606	3.84094	5.04733	4.70631	4.73948	3.3904	5.37187	2.87458	4.63228	3.15253	3.32947	4.04858
>tr|H0YMM1|H0YMM1_HUMAN Annexin (Fragment) OS=Homo sapiens OX=9606 GN=ANXA2 PE=1 SV=1	H0YMM1	H0YMM1	H0YMM1	Annexin (Fragment)	ANXA2			0.535875	-1.71945		0.753271	-2.02785		0.809884	-1.57573		0.0672898	-0.3084		0.0359015	0.143724	2	16458.6	H0YMM1	H0YMM1_HUMAN	7.1558	5.78845	3.03468	4.37265	5.35462	8.13787	6.04116	3.8152	6.62233	7.46367	7.11859	4.68586
>sp|P49189|AL9A1_HUMAN 4-trimethylaminobutyraldehyde dehydrogenase OS=Homo sapiens OX=9606 GN=ALDH9A1 PE=1 SV=3;>sp|P49189-3|AL9A1_HUMAN Isoform 3 of 4-trimethylaminobutyraldehyde dehydrogenase OS=Homo sapiens OX=9606 GN=ALDH9A1	P49189;P49189-3	P49189;P49189-3	P49189;P49189-3	4-trimethylaminobutyraldehyde dehydrogenase;Isoform 3 of 4-trimethylaminobutyraldehyde dehydrogenase	ALDH9A1			0.229915	-0.998566		0.861904	-0.537755	+	1.97542	-0.854942		0.0954889	0.460811		0.0281917	0.143624	7	53801.9;53801.9-3	P49189;P49189-3	AL9A1_HUMAN	8.74635	6.45109	3.36613	6.32493	5.70288	6.29456	3.97128	5.80778	5.67205	6.33381	5.33348	5.1397
>sp|P11413|G6PD_HUMAN Glucose-6-phosphate 1-dehydrogenase OS=Homo sapiens OX=9606 GN=G6PD PE=1 SV=4;>sp|P11413-2|G6PD_HUMAN Isoform Long of Glucose-6-phosphate 1-dehydrogenase OS=Homo sapiens OX=9606 GN=G6PD;>sp|P11413-3|G6PD_HUMAN Isoform 3 of Glucose-6-phosphate 1-dehydrogenase OS=Homo sapiens OX=9606 GN=G6PD	P11413;P11413-2;P11413-3	P11413;P11413-2;P11413-3	P11413;P11413-2;P11413-3	Glucose-6-phosphate 1-dehydrogenase;Isoform Long of Glucose-6-phosphate 1-dehydrogenase;Isoform 3 of Glucose-6-phosphate 1-dehydrogenase	G6PD			0.3803	1.80366		0.392196	1.69573		0.452584	1.94682		0.0431379	-0.107936		0.0540874	0.143161	11	59256.75;59256.75-2;59256.75-3	P11413;P11413-2;P11413-3	G6PD_HUMAN	9.10391	7.1055	6.25204	7.22229	7.4198	2.20743	7.42761	7.33988	8.50217	8.05964	7.89758	7.29107
>tr|A0A286YF22|A0A286YF22_HUMAN D-3-phosphoglycerate dehydrogenase OS=Homo sapiens OX=9606 GN=PHGDH PE=1 SV=1;>tr|A0A2C9F2M7|A0A2C9F2M7_HUMAN D-3-phosphoglycerate dehydrogenase OS=Homo sapiens OX=9606 GN=PHGDH PE=1 SV=1;>sp|O43175|SERA_HUMAN D-3-phosphoglycerate dehydrogenase OS=Homo sapiens OX=9606 GN=PHGDH PE=1 SV=4	A0A286YF22;A0A2C9F2M7;O43175	A0A286YF22;A0A2C9F2M7;O43175	A0A286YF22;A0A2C9F2M7;O43175	D-3-phosphoglycerate dehydrogenase	PHGDH		+	1.53845	-0.986134	+	1.6053	-0.917006		1.23728	-0.843819		0.172616	0.0691277		0.234047	0.142315	25	55938.68;56111.87;56650.5	A0A286YF22;A0A2C9F2M7;O43175	A0A286YF22_HUMAN;A0A2C9F2M7_HUMAN;SERA_HUMAN	9.01757	9.91096	9.02614	9.30307	9.61165	10.6679	9.45579	9.14962	9.35638	9.87906	9.25419	8.95841
>tr|B5MDF5|B5MDF5_HUMAN GTP-binding nuclear protein Ran OS=Homo sapiens OX=9606 GN=RAN PE=1 SV=1;>sp|P62826|RAN_HUMAN GTP-binding nuclear protein Ran OS=Homo sapiens OX=9606 GN=RAN PE=1 SV=3	B5MDF5;P62826	B5MDF5;P62826	B5MDF5;P62826	GTP-binding nuclear protein Ran	RAN			0.0718753	-0.15935		0.55463	-0.206587		0.0136883	-0.0178347		0.0203463	-0.0472374		0.0561797	0.141515	32	26224.17;24423.1	B5MDF5;P62826	B5MDF5_HUMAN;RAN_HUMAN	6.20388	7.65799	8.56487	7.50076	7.6958	7.92997	8.43502	7.86505	8.66218	8.09387	7.69626	7.27034
>sp|P07954|FUMH_HUMAN Fumarate hydratase, mitochondrial OS=Homo sapiens OX=9606 GN=FH PE=1 SV=3;>sp|P07954-2|FUMH_HUMAN Isoform Cytoplasmic of Fumarate hydratase, mitochondrial OS=Homo sapiens OX=9606 GN=FH	P07954;P07954-2	P07954;P07954-2	P07954;P07954-2	Fumarate hydratase, mitochondrial;Isoform Cytoplasmic of Fumarate hydratase, mitochondrial	FH			0.480763	-0.72006		0.802313	-1.7948		0.867031	-0.582891		0.373558	-1.07474		0.0690336	0.137169	7	54636.99;54636.99-2	P07954;P07954-2	FUMH_HUMAN	7.644	7.03062	5.51985	6.6091	6.44202	7.41189	6.08101	3.31224	7.08227	6.96253	6.09931	6.13207
>sp|Q7Z5K2|WAPL_HUMAN Wings apart-like protein homolog OS=Homo sapiens OX=9606 GN=WAPL PE=1 SV=1;>sp|Q7Z5K2-2|WAPL_HUMAN Isoform 2 of Wings apart-like protein homolog OS=Homo sapiens OX=9606 GN=WAPL;>sp|Q7Z5K2-3|WAPL_HUMAN Isoform 3 of Wings apart-like protein homolog OS=Homo sapiens OX=9606 GN=WAPL	Q7Z5K2;Q7Z5K2-2;Q7Z5K2-3	Q7Z5K2;Q7Z5K2-2;Q7Z5K2-3	Q7Z5K2;Q7Z5K2-2;Q7Z5K2-3	Wings apart-like protein homolog;Isoform 2 of Wings apart-like protein homolog;Isoform 3 of Wings apart-like protein homolog	WAPL	+		0.365668	0.916106	+	1.42211	1.85416		0.525865	1.05326		0.412934	0.938056		0.040281	0.137158	31	132945.71;132945.71-2;132945.71-3	Q7Z5K2;Q7Z5K2-2;Q7Z5K2-3	WAPL_HUMAN	3.94957	3.82302	6.59734	6.13702	7.31668	5.34159	6.76089	7.24624	4.99962	5.39487	6.7387	5.40297
>tr|F8W689|F8W689_HUMAN DNA-binding protein RFX5 (Fragment) OS=Homo sapiens OX=9606 GN=RFX5 PE=1 SV=1;>sp|P48382|RFX5_HUMAN DNA-binding protein RFX5 OS=Homo sapiens OX=9606 GN=RFX5 PE=1 SV=1	F8W689;P48382	F8W689;P48382	F8W689;P48382	DNA-binding protein RFX5 (Fragment);DNA-binding protein RFX5	RFX5	+		0.455112	1.72062		0.713699	0.800338	+	2.43747	1.85639		0.216027	-0.920284		0.0284359	0.13577	27	63112.56;65322.99	F8W689;P48382	F8W689_HUMAN;RFX5_HUMAN	2.14338	4.20848	6.8041	4.32028	5.61651	3.41583	7.08671	3.75794	5.43951	3.24802	5.19511	5.38549
>sp|Q86UV5|UBP48_HUMAN Ubiquitin carboxyl-terminal hydrolase 48 OS=Homo sapiens OX=9606 GN=USP48 PE=1 SV=1	Q86UV5	Q86UV5	Q86UV5	Ubiquitin carboxyl-terminal hydrolase 48	USP48	+		0.988204	3.18582	+	3.00698	3.09247	+	2.95161	3.32066		0.0208069	-0.0933561		0.0301493	0.134843	41	119032	Q86UV5	UBP48_HUMAN	3.48068	3.32837	7.82271	6.16901	6.16457	2.71096	8.02441	6.13045	7.06878	3.731	6.74827	6.49898
>sp|Q9UJQ4|SALL4_HUMAN Sal-like protein 4 OS=Homo sapiens OX=9606 GN=SALL4 PE=1 SV=1	Q9UJQ4	Q9UJQ4	Q9UJQ4	Sal-like protein 4	SALL4	+		0.833981	1.24965		0.994556	1.12141	+	1.67382	1.38128		0.0560973	-0.128241		0.0659082	0.131633	12	112231	Q9UJQ4	SALL4_HUMAN	3.74046	4.2556	5.29601	4.76143	4.76951	3.49524	5.89831	4.10452	5.63565	3.43501	5.68411	4.92452
>sp|Q13435|SF3B2_HUMAN Splicing factor 3B subunit 2 OS=Homo sapiens OX=9606 GN=SF3B2 PE=1 SV=2	Q13435	Q13435	Q13435	Splicing factor 3B subunit 2	SF3B2			0.0991106	-0.323231		0.532638	-0.569752		0.171407	-0.19238		0.0764046	-0.246522		0.0398439	0.130851	54	100228	Q13435	SF3B2_HUMAN	4.41857	6.31389	7.49281	6.89149	6.88353	6.839	7.92144	6.17419	6.94047	7.64962	6.02757	6.40137
>sp|Q9NW82|WDR70_HUMAN WD repeat-containing protein 70 OS=Homo sapiens OX=9606 GN=WDR70 PE=1 SV=1	Q9NW82	Q9NW82	Q9NW82	WD repeat-containing protein 70	WDR70			0.22535	1.06616		0.530556	0.774646		0.848823	1.19644		0.057654	-0.291518		0.0248792	0.130276	49	73201.1	Q9NW82	WDR70_HUMAN	3.1401	6.03033	8.14656	6.15275	6.51288	4.3123	8.55742	6.17602	7.14502	6.30296	6.64076	6.577
>sp|Q68D10|SPT2_HUMAN Protein SPT2 homolog OS=Homo sapiens OX=9606 GN=SPTY2D1 PE=1 SV=3;>sp|Q68D10-2|SPT2_HUMAN Isoform 2 of Protein SPT2 homolog OS=Homo sapiens OX=9606 GN=SPTY2D1	Q68D10;Q68D10-2	Q68D10;Q68D10-2	Q68D10;Q68D10-2	Protein SPT2 homolog;Isoform 2 of Protein SPT2 homolog	SPTY2D1			0.712708	1.93816		0.628769	1.07181		1.14139	2.06584		0.275063	-0.866347		0.0327285	0.127685	11	75598.69;75598.69-2	Q68D10;Q68D10-2	SPT2_HUMAN	3.59642	4.77086	6.06764	4.91583	4.77913	3.0452	7.46008	3.82409	7.09511	3.49361	5.78518	5.63295
>sp|Q6N043|Z280D_HUMAN Zinc finger protein 280D OS=Homo sapiens OX=9606 GN=ZNF280D PE=1 SV=3;>sp|Q6N043-2|Z280D_HUMAN Isoform 2 of Zinc finger protein 280D OS=Homo sapiens OX=9606 GN=ZNF280D	Q6N043;Q6N043-2	Q6N043;Q6N043-2	Q6N043;Q6N043-2	Zinc finger protein 280D;Isoform 2 of Zinc finger protein 280D	ZNF280D			1.03435	2.4994		1.10421	2.76022		1.06665	2.62644		0.318222	0.260826		0.18255	0.127045	43	109284.92;109284.92-2	Q6N043;Q6N043-2	Z280D_HUMAN	6.93657	6.56423	6.61461	6.51446	6.48844	3.22883	6.85852	7.0501	7.34159	3.11845	7.62761	6.9608
>sp|Q9NZ63|TLS1_HUMAN Telomere length and silencing protein 1 homolog OS=Homo sapiens OX=9606 GN=C9orf78 PE=1 SV=1	Q9NZ63	Q9NZ63	Q9NZ63	Telomere length and silencing protein 1 homolog	C9orf78			0.273388	1.13614		0.362033	0.559684		0.955074	1.2609		0.134347	-0.576454		0.0266402	0.124762	9	33688	Q9NZ63	TLS1_HUMAN	4.73666	7.03414	9.22462	7.728	7.68155	5.57068	9.58362	6.81406	8.32581	7.53167	7.27348	7.91182
>sp|Q68CP9|ARID2_HUMAN AT-rich interactive domain-containing protein 2 OS=Homo sapiens OX=9606 GN=ARID2 PE=1 SV=2;>sp|Q68CP9-3|ARID2_HUMAN Isoform 2 of AT-rich interactive domain-containing protein 2 OS=Homo sapiens OX=9606 GN=ARID2	Q68CP9;Q68CP9-3	Q68CP9;Q68CP9-3	Q68CP9;Q68CP9-3	AT-rich interactive domain-containing protein 2;Isoform 2 of AT-rich interactive domain-containing protein 2	ARID2	+		0.71486	1.96699		0.847593	1.07927	+	1.6611	2.09054		0.3211	-0.887724		0.0372506	0.123545	27	197390.86;197390.86-3	Q68CP9;Q68CP9-3	ARID2_HUMAN	4.26362	5.02013	7.51929	5.87584	6.5649	3.40497	7.72932	5.66113	6.77919	5.18615	5.31209	6.53878
>sp|Q9H6R4|NOL6_HUMAN Nucleolar protein 6 OS=Homo sapiens OX=9606 GN=NOL6 PE=1 SV=2;>sp|Q9H6R4-4|NOL6_HUMAN Isoform 4 of Nucleolar protein 6 OS=Homo sapiens OX=9606 GN=NOL6	Q9H6R4;Q9H6R4-4	Q9H6R4;Q9H6R4-4	Q9H6R4;Q9H6R4-4	Nucleolar protein 6;Isoform 4 of Nucleolar protein 6	NOL6			0.474208	1.12838		0.825838	1.38015		0.948036	1.25021		0.0858558	0.251768		0.0448082	0.121829	13	127593.04;127593.04-4	Q9H6R4;Q9H6R4-4	NOL6_HUMAN	3.21187	4.8674	5.50932	4.09056	4.64051	3.46785	6.09275	5.60105	5.63844	3.09355	5.87762	4.90048
>sp|Q13506|NAB1_HUMAN NGFI-A-binding protein 1 OS=Homo sapiens OX=9606 GN=NAB1 PE=1 SV=2	Q13506	Q13506	Q13506	NGFI-A-binding protein 1	NAB1			0.0282184	0.145444		0.0880457	0.32055		0.0737183	0.266583		0.0484502	0.175106		0.0337318	0.121139	26	54401.4	Q13506	NAB1_HUMAN	2.9006	3.92909	6.49956	4.82074	5.00563	3.85966	6.47562	5.73846	5.56786	7.65069	5.84189	5.6657
>sp|P28331|NDUS1_HUMAN NADH-ubiquinone oxidoreductase 75 kDa subunit, mitochondrial OS=Homo sapiens OX=9606 GN=NDUFS1 PE=1 SV=3;>sp|P28331-2|NDUS1_HUMAN Isoform 2 of NADH-ubiquinone oxidoreductase 75 kDa subunit, mitochondrial OS=Homo sapiens OX=9606 GN=NDUFS1	P28331;P28331-2	P28331;P28331-2	P28331;P28331-2	NADH-ubiquinone oxidoreductase 75 kDa subunit, mitochondrial;Isoform 2 of NADH-ubiquinone oxidoreductase 75 kDa subunit, mitochondrial	NDUFS1			0.677074	-1.61341		0.642861	-0.979387		1.06162	-1.49258		0.281985	0.634026		0.0467178	0.120831	20	79467.5;79467.5-2	P28331;P28331-2	NDUS1_HUMAN	7.81925	6.58059	4.86034	7.29398	6.27627	8.77684	5.82267	6.54035	6.56323	7.98507	6.57001	6.02526
>sp|Q9UFC0|LRWD1_HUMAN Leucine-rich repeat and WD repeat-containing protein 1 OS=Homo sapiens OX=9606 GN=LRWD1 PE=1 SV=2	Q9UFC0	Q9UFC0	Q9UFC0	Leucine-rich repeat and WD repeat-containing protein 1	LRWD1	+		0.612306	2.06343	+	2.99177	1.89653	+	2.88715	2.18356		0.0373797	-0.166893		0.026465	0.120132	20	70861.2	Q9UFC0	LRWD1_HUMAN	2.99806	4.10192	7.20837	6.14427	5.91126	3.63148	7.76613	5.72429	6.56407	4.04888	5.60332	5.85763
>tr|A0A087WX72|A0A087WX72_HUMAN Caspase-9 (Fragment) OS=Homo sapiens OX=9606 GN=CASP9 PE=1 SV=1;>tr|F8VVS7|F8VVS7_HUMAN Caspase-9 OS=Homo sapiens OX=9606 GN=CASP9 PE=1 SV=1;>tr|H0Y3S8|H0Y3S8_HUMAN Caspase-9 (Fragment) OS=Homo sapiens OX=9606 GN=CASP9 PE=1 SV=1;>sp|P55211|CASP9_HUMAN Caspase-9 OS=Homo sapiens OX=9606 GN=CASP9 PE=1 SV=3;>sp|P55211-2|CASP9_HUMAN Isoform 2 of Caspase-9 OS=Homo sapiens OX=9606 GN=CASP9;>sp|P55211-3|CASP9_HUMAN Isoform 3 of Caspase-9 OS=Homo sapiens OX=9606 GN=CASP9;>sp|P55211-4|CASP9_HUMAN Isoform 4 of Caspase-9 OS=Homo sapiens OX=9606 GN=CASP9;>tr|Q5JRU2|Q5JRU2_HUMAN Caspase-9 (Fragment) OS=Homo sapiens OX=9606 GN=CASP9 PE=1 SV=1;>tr|Q5JRU8|Q5JRU8_HUMAN Caspase-9 (Fragment) OS=Homo sapiens OX=9606 GN=CASP9 PE=1 SV=1	A0A087WX72;F8VVS7;H0Y3S8;P55211;P55211-2;P55211-3;P55211-4;Q5JRU2;Q5JRU8	A0A087WX72;F8VVS7;H0Y3S8;P55211;P55211-2;P55211-3;P55211-4;Q5JRU2;Q5JRU8	A0A087WX72;F8VVS7;H0Y3S8;P55211;P55211-2;P55211-3;P55211-4;Q5JRU2;Q5JRU8	Caspase-9 (Fragment);Caspase-9;Caspase-9 (Fragment);Caspase-9;Isoform 2 of Caspase-9;Isoform 3 of Caspase-9;Isoform 4 of Caspase-9;Caspase-9 (Fragment);Caspase-9 (Fragment)	CASP9			0.484192	0.783994		0.127996	0.249279		0.603989	0.900411		0.361563	-0.534715		0.0725786	0.116417	2	5379.35;46452.73;NaN;46280.82;46280.82-2;46280.82-3;46280.82-4;28764.8;28376.69	A0A087WX72;F8VVS7;H0Y3S8;P55211;P55211-2;P55211-3;P55211-4;Q5JRU2;Q5JRU8	A0A087WX72_HUMAN;F8VVS7_HUMAN;H0Y3S8_HUMAN;CASP9_HUMAN;CASP9_HUMAN;CASP9_HUMAN;CASP9_HUMAN;Q5JRU2_HUMAN;Q5JRU8_HUMAN	4.03013	4.94242	4.40897	3.84932	4.67501	3.09722	5.46027	4.96192	5.41565	3.50776	3.48399	4.15796
>sp|Q9NV31|IMP3_HUMAN U3 small nucleolar ribonucleoprotein protein IMP3 OS=Homo sapiens OX=9606 GN=IMP3 PE=1 SV=1	Q9NV31	Q9NV31	Q9NV31	U3 small nucleolar ribonucleoprotein protein IMP3	IMP3			0.136698	0.697448		0.113707	-0.500571		0.233038	0.813829		0.249117	-1.19802		0.0226047	0.116381	7	21850.2	Q9NV31	IMP3_HUMAN	3.84522	6.38852	5.47474	3.58638	5.30113	3.19008	8.99813	3.94522	7.82103	6.64714	7.19243	5.54507
>sp|O00232|PSD12_HUMAN 26S proteasome non-ATPase regulatory subunit 12 OS=Homo sapiens OX=9606 GN=PSMD12 PE=1 SV=3	O00232	O00232	O00232	26S proteasome non-ATPase regulatory subunit 12	PSMD12	+		0.639535	0.947104	+	2.51088	1.63493	+	2.69465	1.0624		0.420155	0.687823		0.0600095	0.115294	8	52904.4	O00232	PSD12_HUMAN	2.96782	3.06827	4.25139	4.78507	4.35436	3.12402	5.24347	4.47506	4.37887	3.42908	5.26603	4.07534
>tr|Q5TDF0|Q5TDF0_HUMAN Cancer-related nucleoside-triphosphatase OS=Homo sapiens OX=9606 GN=NTPCR PE=1 SV=1;>sp|Q9BSD7|NTPCR_HUMAN Cancer-related nucleoside-triphosphatase OS=Homo sapiens OX=9606 GN=NTPCR PE=1 SV=1	Q5TDF0;Q9BSD7	Q5TDF0;Q9BSD7	Q5TDF0;Q9BSD7	Cancer-related nucleoside-triphosphatase	NTPCR			0.40478	0.524791		0.408908	0.60609		0.383861	0.638728		0.0576879	0.0812987		0.0691505	0.113937	2	25072.08;20713.06	Q5TDF0;Q9BSD7	Q5TDF0_HUMAN;NTPCR_HUMAN	3.99685	4.12976	3.18673	3.03014	3.27931	2.93065	3.98432	4.41015	4.85445	2.53311	3.97151	3.37595
>tr|E9PR30|E9PR30_HUMAN FAU ubiquitin-like and ribosomal protein S30 OS=Homo sapiens OX=9606 GN=FAU PE=1 SV=1;>sp|P62861|RS30_HUMAN FAU ubiquitin-like and ribosomal protein S30 OS=Homo sapiens OX=9606 GN=FAU PE=1 SV=2	E9PR30;P62861	E9PR30;P62861	E9PR30;P62861	FAU ubiquitin-like and ribosomal protein S30	FAU			0.148127	-0.539624		0.120051	-0.271346		0.230107	-0.426346		0.076686	0.268278		0.0327423	0.113279	5	10904.8;14389.68	E9PR30;P62861	E9PR30_HUMAN;RS30_HUMAN	10.704	8.36821	6.76194	8.44615	9.16218	9.27236	9.35099	9.2737	9.25935	10.7952	9.90193	8.73527
>tr|F5GZ28|F5GZ28_HUMAN DNA ligase OS=Homo sapiens OX=9606 GN=LIG1 PE=1 SV=1;>sp|P18858|DNLI1_HUMAN DNA ligase 1 OS=Homo sapiens OX=9606 GN=LIG1 PE=1 SV=1	F5GZ28;P18858	F5GZ28;P18858	F5GZ28;P18858	DNA ligase;DNA ligase 1	LIG1			0.296883	1.09141		0.209747	-0.652608		0.509222	1.20212		0.58279	-1.74402		0.0315719	0.110707	24	93947.62;101736.1	F5GZ28;P18858	F5GZ28_HUMAN;DNLI1_HUMAN	3.7604	3.81729	6.78878	5.66632	5.57349	4.03682	7.42051	3.58178	5.97014	6.84136	3.48954	6.75819
>sp|O43660|PLRG1_HUMAN Pleiotropic regulator 1 OS=Homo sapiens OX=9606 GN=PLRG1 PE=1 SV=1;>sp|O43660-2|PLRG1_HUMAN Isoform 2 of Pleiotropic regulator 1 OS=Homo sapiens OX=9606 GN=PLRG1	O43660;O43660-2	O43660;O43660-2	O43660;O43660-2	Pleiotropic regulator 1;Isoform 2 of Pleiotropic regulator 1	PLRG1			0.552757	1.3307		0.458035	0.739681		1.02793	1.44011		0.243849	-0.591019		0.0400333	0.109413	19	57193.84;57193.84-2	O43660;O43660-2	PLRG1_HUMAN	3.50083	4.36895	5.88428	5.14491	4.99045	2.74144	6.36363	4.88479	5.91377	4.64625	3.94598	5.17276
>sp|Q12931|TRAP1_HUMAN Heat shock protein 75 kDa, mitochondrial OS=Homo sapiens OX=9606 GN=TRAP1 PE=1 SV=3;>sp|Q12931-2|TRAP1_HUMAN Isoform 2 of Heat shock protein 75 kDa, mitochondrial OS=Homo sapiens OX=9606 GN=TRAP1	Q12931;Q12931-2	Q12931;Q12931-2	Q12931;Q12931-2	Heat shock protein 75 kDa, mitochondrial;Isoform 2 of Heat shock protein 75 kDa, mitochondrial	TRAP1			0.866484	-1.85348		1.09947	-1.3801		1.25676	-1.74495		0.22068	0.473382		0.0419755	0.108533	20	80109.99;80109.99-2	Q12931;Q12931-2	TRAP1_HUMAN	9.86889	9.20772	7.05258	9.10666	8.73813	11.1633	8.16549	8.52347	8.84878	10.2764	8.87697	7.82564
>sp|P51991-2|ROA3_HUMAN Isoform 2 of Heterogeneous nuclear ribonucleoprotein A3 OS=Homo sapiens OX=9606 GN=HNRNPA3	P51991-2	P51991-2	P51991-2	Isoform 2 of Heterogeneous nuclear ribonucleoprotein A3	HNRNPA3			0.179468	-0.369259		1.04631	-0.956556		0.192824	-0.261096		0.321933	-0.587297		0.0460507	0.108163	4	37029.1	P51991-2	ROA3_HUMAN	7.98272	6.31692	5.62291	6.18374	6.53134	7.27068	6.2851	6.40166	7.49169	7.41091	5.54344	6.1922
>sp|Q14692|BMS1_HUMAN Ribosome biogenesis protein BMS1 homolog OS=Homo sapiens OX=9606 GN=BMS1 PE=1 SV=1	Q14692	Q14692	Q14692	Ribosome biogenesis protein BMS1 homolog	BMS1			0.533878	1.51461		0.342259	0.894818		0.47827	1.62142		0.335432	-0.61979		0.028582	0.106807	20	145807	Q14692	BMS1_HUMAN	8.24329	7.18077	5.82908	5.87194	6.2755	3.60038	6.91706	6.93127	9.17704	5.66445	6.32684	5.85731
>sp|Q5T750|XP32_HUMAN Skin-specific protein 32 OS=Homo sapiens OX=9606 GN=XP32 PE=1 SV=1	Q5T750	Q5T750	Q5T750	Skin-specific protein 32	XP32			0.107301	-0.501597		0.292278	0.502719		0.478464	-0.396196		0.214581	1.00432		0.0204438	0.105401	8	26238	Q5T750	XP32_HUMAN	11.7558	9.12489	6.49044	8.14664	7.83265	8.8306	6.95082	9.55215	8.93932	8.7464	10.5113	8.74133
>sp|Q6MZP7|LIN54_HUMAN Protein lin-54 homolog OS=Homo sapiens OX=9606 GN=LIN54 PE=1 SV=3	Q6MZP7	Q6MZP7	Q6MZP7	Protein lin-54 homolog	LIN54	+		0.982168	2.37441		0.456566	1.31911	+	1.88447	2.47839		0.28988	-1.0553		0.0360958	0.103983	12	79494.2	Q6MZP7	LIN54_HUMAN	4.1473	4.7733	7.376	5.78509	6.04188	3.42354	6.60997	2.80864	6.22569	2.81321	6.37365	6.17765
>tr|E5RFP0|E5RFP0_HUMAN NudC domain-containing protein 2 OS=Homo sapiens OX=9606 GN=NUDCD2 PE=1 SV=1;>sp|Q8WVJ2|NUDC2_HUMAN NudC domain-containing protein 2 OS=Homo sapiens OX=9606 GN=NUDCD2 PE=1 SV=1	E5RFP0;Q8WVJ2	E5RFP0;Q8WVJ2	E5RFP0;Q8WVJ2	NudC domain-containing protein 2	NUDCD2			0.457408	1.64915		0.451432	1.57396		0.662151	1.75207		0.018085	-0.0751902		0.0332526	0.102924	3	14745.39;17675.87	E5RFP0;Q8WVJ2	E5RFP0_HUMAN;NUDC2_HUMAN	4.14405	6.87436	7.34988	7.04519	6.71284	3.351	7.02266	7.01634	5.90942	3.34378	4.22949	6.20311
>sp|Q15072|OZF_HUMAN Zinc finger protein OZF OS=Homo sapiens OX=9606 GN=ZNF146 PE=1 SV=2	Q15072	Q15072	Q15072	Zinc finger protein OZF	ZNF146			1.1714	1.32303		0.150666	-0.0797502		1.28219	1.42563		1.23675	-1.40278		0.0489566	0.102601	3	33307.8	Q15072	OZF_HUMAN	3.91649	3.65817	4.81381	3.13422	4.39483	3.21587	5.69434	3.61755	5.91717	3.5815	3.46452	4.42044
>sp|Q9Y2L1|RRP44_HUMAN Exosome complex exonuclease RRP44 OS=Homo sapiens OX=9606 GN=DIS3 PE=1 SV=2	Q9Y2L1	Q9Y2L1	Q9Y2L1	Exosome complex exonuclease RRP44	DIS3			0.34879	1.15762		0.581852	0.897123		0.818904	1.25998		0.0762294	-0.260495		0.0282692	0.102359	53	109003	Q9Y2L1	RRP44_HUMAN	4.48316	5.67485	8.02434	6.74816	6.77642	4.56556	8.12584	6.41969	7.40525	6.92009	6.684	6.75875
>tr|A0A3B3ITQ1|A0A3B3ITQ1_HUMAN Inositol 1,4,5-trisphosphate receptor (Fragment) OS=Homo sapiens OX=9606 GN=ITPR1 PE=1 SV=1;>tr|A0A3B3ITU8|A0A3B3ITU8_HUMAN Inositol 1,4,5-trisphosphate receptor OS=Homo sapiens OX=9606 GN=ITPR1 PE=1 SV=1;>tr|A0A3B3IU04|A0A3B3IU04_HUMAN Inositol 1,4,5-trisphosphate receptor OS=Homo sapiens OX=9606 GN=ITPR1 PE=1 SV=1;>tr|A0A3F2YNW8|A0A3F2YNW8_HUMAN Inositol 1,4,5-trisphosphate receptor OS=Homo sapiens OX=9606 GN=ITPR1 PE=1 SV=1;>sp|Q14643|ITPR1_HUMAN Inositol 1,4,5-trisphosphate receptor type 1 OS=Homo sapiens OX=9606 GN=ITPR1 PE=1 SV=3;>sp|Q14643-2|ITPR1_HUMAN Isoform 2 of Inositol 1,4,5-trisphosphate receptor type 1 OS=Homo sapiens OX=9606 GN=ITPR1;>sp|Q14643-3|ITPR1_HUMAN Isoform 3 of Inositol 1,4,5-trisphosphate receptor type 1 OS=Homo sapiens OX=9606 GN=ITPR1;>sp|Q14643-4|ITPR1_HUMAN Isoform 4 of Inositol 1,4,5-trisphosphate receptor type 1 OS=Homo sapiens OX=9606 GN=ITPR1;>sp|Q14643-5|ITPR1_HUMAN Isoform 5 of Inositol 1,4,5-trisphosphate receptor type 1 OS=Homo sapiens OX=9606 GN=ITPR1;>sp|Q14643-6|ITPR1_HUMAN Isoform 6 of Inositol 1,4,5-trisphosphate receptor type 1 OS=Homo sapiens OX=9606 GN=ITPR1;>sp|Q14643-7|ITPR1_HUMAN Isoform 7 of Inositol 1,4,5-trisphosphate receptor type 1 OS=Homo sapiens OX=9606 GN=ITPR1;>sp|Q14643-8|ITPR1_HUMAN Isoform 8 of Inositol 1,4,5-trisphosphate receptor type 1 OS=Homo sapiens OX=9606 GN=ITPR1	A0A3B3ITQ1;A0A3B3ITU8;A0A3B3IU04;A0A3F2YNW8;Q14643;Q14643-2;Q14643-3;Q14643-4;Q14643-5;Q14643-6;Q14643-7;Q14643-8	A0A3B3ITQ1;A0A3B3ITU8;A0A3B3IU04;A0A3F2YNW8;Q14643;Q14643-2;Q14643-3;Q14643-4;Q14643-5;Q14643-6;Q14643-7;Q14643-8	A0A3B3ITQ1;A0A3B3ITU8;A0A3B3IU04;A0A3F2YNW8;Q14643;Q14643-2;Q14643-3;Q14643-4;Q14643-5;Q14643-6;Q14643-7;Q14643-8	Inositol 1,4,5-trisphosphate receptor (Fragment);Inositol 1,4,5-trisphosphate receptor;Inositol 1,4,5-trisphosphate receptor;Inositol 1,4,5-trisphosphate receptor;Inositol 1,4,5-trisphosphate receptor type 1;Isoform 2 of Inositol 1,4,5-trisphosphate receptor type 1;Isoform 3 of Inositol 1,4,5-trisphosphate receptor type 1;Isoform 4 of Inositol 1,4,5-trisphosphate receptor type 1;Isoform 5 of Inositol 1,4,5-trisphosphate receptor type 1;Isoform 6 of Inositol 1,4,5-trisphosphate receptor type 1;Isoform 7 of Inositol 1,4,5-trisphosphate receptor type 1;Isoform 8 of Inositol 1,4,5-trisphosphate receptor type 1	ITPR1			0.293469	-0.963771		0.541556	-1.52519		0.247868	-0.861854		0.422502	-0.56142		0.0424966	0.101917	4	229338.96;312291.3;312900.91;313029.04;313929.04;313929.04-2;313929.04-3;313929.04-4;313929.04-5;313929.04-6;313929.04-7;313929.04-8	A0A3B3ITQ1;A0A3B3ITU8;A0A3B3IU04;A0A3F2YNW8;Q14643;Q14643-2;Q14643-3;Q14643-4;Q14643-5;Q14643-6;Q14643-7;Q14643-8	A0A3B3ITQ1_HUMAN;A0A3B3ITU8_HUMAN;A0A3B3IU04_HUMAN;A0A3F2YNW8_HUMAN;ITPR1_HUMAN;ITPR1_HUMAN;ITPR1_HUMAN;ITPR1_HUMAN;ITPR1_HUMAN;ITPR1_HUMAN;ITPR1_HUMAN;ITPR1_HUMAN	2.97072	4.22881	3.90631	3.63302	3.92971	3.10689	4.77525	3.44527	5.10384	7.2079	2.88975	2.9245
>sp|Q86YP4|P66A_HUMAN Transcriptional repressor p66-alpha OS=Homo sapiens OX=9606 GN=GATAD2A PE=1 SV=1;>sp|Q86YP4-2|P66A_HUMAN Isoform 2 of Transcriptional repressor p66-alpha OS=Homo sapiens OX=9606 GN=GATAD2A;>sp|Q86YP4-3|P66A_HUMAN Isoform 3 of Transcriptional repressor p66-alpha OS=Homo sapiens OX=9606 GN=GATAD2A	Q86YP4;Q86YP4-2;Q86YP4-3	Q86YP4;Q86YP4-2;Q86YP4-3	Q86YP4;Q86YP4-2;Q86YP4-3	Transcriptional repressor p66-alpha;Isoform 2 of Transcriptional repressor p66-alpha;Isoform 3 of Transcriptional repressor p66-alpha	GATAD2A	+	+	1.43415	2.56481	+	2.11091	2.79513	+	2.04328	2.66552		0.129047	0.230321		0.0530447	0.100709	26	68062.75;68062.75-2;68062.75-3	Q86YP4;Q86YP4-2;Q86YP4-3	P66A_HUMAN	4.187	1.84134	6.20297	5.35755	5.51498	3.64834	5.94576	5.74402	5.83959	3.15161	5.92511	5.28328
>tr|E5RGS4|E5RGS4_HUMAN Prefoldin subunit 1 OS=Homo sapiens OX=9606 GN=PFDN1 PE=1 SV=1;>sp|O60925|PFD1_HUMAN Prefoldin subunit 1 OS=Homo sapiens OX=9606 GN=PFDN1 PE=1 SV=2	E5RGS4;O60925	E5RGS4;O60925	E5RGS4;O60925	Prefoldin subunit 1	PFDN1			0.0498603	0.203556		0.0401663	0.143895		0.0863703	0.304254		0.0287857	-0.0596614		0.0458611	0.100698	3	13465.73;14210.47	E5RGS4;O60925	E5RGS4_HUMAN;PFD1_HUMAN	4.64345	5.47008	5.95964	5.78057	5.68065	3.68426	7.04654	5.92552	6.55277	7.88463	5.76456	5.71832
>tr|E9PK59|E9PK59_HUMAN N-terminal kinase-like protein OS=Homo sapiens OX=9606 GN=SCYL1 PE=1 SV=1;>tr|E9PS17|E9PS17_HUMAN N-terminal kinase-like protein OS=Homo sapiens OX=9606 GN=SCYL1 PE=1 SV=1;>sp|Q96KG9|SCYL1_HUMAN N-terminal kinase-like protein OS=Homo sapiens OX=9606 GN=SCYL1 PE=1 SV=1;>sp|Q96KG9-2|SCYL1_HUMAN Isoform 2 of N-terminal kinase-like protein OS=Homo sapiens OX=9606 GN=SCYL1;>sp|Q96KG9-3|SCYL1_HUMAN Isoform 3 of N-terminal kinase-like protein OS=Homo sapiens OX=9606 GN=SCYL1;>sp|Q96KG9-4|SCYL1_HUMAN Isoform 4 of N-terminal kinase-like protein OS=Homo sapiens OX=9606 GN=SCYL1;>sp|Q96KG9-5|SCYL1_HUMAN Isoform 5 of N-terminal kinase-like protein OS=Homo sapiens OX=9606 GN=SCYL1;>sp|Q96KG9-6|SCYL1_HUMAN Isoform 6 of N-terminal kinase-like protein OS=Homo sapiens OX=9606 GN=SCYL1	E9PK59;E9PS17;Q96KG9;Q96KG9-2;Q96KG9-3;Q96KG9-4;Q96KG9-5;Q96KG9-6	E9PK59;E9PS17;Q96KG9;Q96KG9-2;Q96KG9-3;Q96KG9-4;Q96KG9-5;Q96KG9-6	E9PK59;E9PS17;Q96KG9;Q96KG9-2;Q96KG9-3;Q96KG9-4;Q96KG9-5;Q96KG9-6	N-terminal kinase-like protein;N-terminal kinase-like protein;N-terminal kinase-like protein;Isoform 2 of N-terminal kinase-like protein;Isoform 3 of N-terminal kinase-like protein;Isoform 4 of N-terminal kinase-like protein;Isoform 5 of N-terminal kinase-like protein;Isoform 6 of N-terminal kinase-like protein	SCYL1			0.2736	-0.662307		1.02744	-0.423347		0.573696	-0.563125		0.088942	0.23896		0.0324073	0.0991824	13	86183.38;85718.72;89631.34;89631.34-2;89631.34-3;89631.34-4;89631.34-5;89631.34-6	E9PK59;E9PS17;Q96KG9;Q96KG9-2;Q96KG9-3;Q96KG9-4;Q96KG9-5;Q96KG9-6	E9PK59_HUMAN;E9PS17_HUMAN;SCYL1_HUMAN;SCYL1_HUMAN;SCYL1_HUMAN;SCYL1_HUMAN;SCYL1_HUMAN;SCYL1_HUMAN	3.32901	5.55234	6.19956	5.59705	6.02676	6.17769	6.17879	5.40935	5.32453	5.96425	5.41784	4.65362
>tr|B9A018|B9A018_HUMAN U4/U6.U5 tri-snRNP-associated protein 2 OS=Homo sapiens OX=9606 GN=USP39 PE=1 SV=1;>sp|Q53GS9|SNUT2_HUMAN U4/U6.U5 tri-snRNP-associated protein 2 OS=Homo sapiens OX=9606 GN=USP39 PE=1 SV=2;>sp|Q53GS9-3|SNUT2_HUMAN Isoform 3 of U4/U6.U5 tri-snRNP-associated protein 2 OS=Homo sapiens OX=9606 GN=USP39	B9A018;Q53GS9;Q53GS9-3	B9A018;Q53GS9;Q53GS9-3	B9A018;Q53GS9;Q53GS9-3	U4/U6.U5 tri-snRNP-associated protein 2;U4/U6.U5 tri-snRNP-associated protein 2;Isoform 3 of U4/U6.U5 tri-snRNP-associated protein 2	USP39			0.186968	0.75904		0.0861948	-0.400978		0.32552	0.854106		0.269381	-1.16002		0.026863	0.0950652	10	62043.71;65380.52;65380.52-3	B9A018;Q53GS9;Q53GS9-3	B9A018_HUMAN;SNUT2_HUMAN;SNUT2_HUMAN	3.61984	5.63664	6.6993	5.725	6.47057	3.13486	7.35563	2.18717	6.01641	6.62615	6.28255	5.47298
>tr|G5EA09|G5EA09_HUMAN Syndecan binding protein (Syntenin), isoform CRA_a OS=Homo sapiens OX=9606 GN=SDCBP PE=1 SV=1;>sp|O00560|SDCB1_HUMAN Syntenin-1 OS=Homo sapiens OX=9606 GN=SDCBP PE=1 SV=1;>sp|O00560-2|SDCB1_HUMAN Isoform 2 of Syntenin-1 OS=Homo sapiens OX=9606 GN=SDCBP;>sp|O00560-3|SDCB1_HUMAN Isoform 3 of Syntenin-1 OS=Homo sapiens OX=9606 GN=SDCBP	G5EA09;O00560;O00560-2;O00560-3	G5EA09;O00560;O00560-2;O00560-3	G5EA09;O00560;O00560-2;O00560-3	Syndecan binding protein (Syntenin), isoform CRA_a;Syntenin-1;Isoform 2 of Syntenin-1;Isoform 3 of Syntenin-1	SDCBP			0.570501	0.500483		0.357408	-0.488878		0.520373	0.594553		0.666975	-0.989361		0.052525	0.09407	3	34819.36;32444.38;32444.38-2;32444.38-3	G5EA09;O00560;O00560-2;O00560-3	G5EA09_HUMAN;SDCB1_HUMAN;SDCB1_HUMAN;SDCB1_HUMAN	3.71006	3.95707	5.00654	4.42948	3.97858	3.63198	4.34072	3.11994	5.42554	3.96681	2.53982	3.93541
>tr|H0YNU5|H0YNU5_HUMAN DNA helicase OS=Homo sapiens OX=9606 GN=BLM PE=1 SV=1;>sp|P54132|BLM_HUMAN RecQ-like DNA helicase BLM OS=Homo sapiens OX=9606 GN=BLM PE=1 SV=1	H0YNU5;P54132	H0YNU5;P54132	H0YNU5;P54132	DNA helicase;RecQ-like DNA helicase BLM	BLM	+		0.723138	1.87461	+	1.87103	2.00555	+	2.54256	1.9685		0.0363114	0.130936		0.0270358	0.0938841	34	144471.53;159000.46	H0YNU5;P54132	H0YNU5_HUMAN;BLM_HUMAN	3.08793	4.01945	6.25256	4.88669	5.44469	3.35707	6.79579	6.23893	5.73561	3.13592	5.40346	5.23763
>sp|Q5SXM2|SNPC4_HUMAN snRNA-activating protein complex subunit 4 OS=Homo sapiens OX=9606 GN=SNAPC4 PE=1 SV=1	Q5SXM2	Q5SXM2	Q5SXM2	snRNA-activating protein complex subunit 4	SNAPC4	+		0.838623	1.31273		0.0426155	0.0553001	+	1.556	1.40477		0.770658	-1.25743		0.0426217	0.0920394	10	159433	Q5SXM2	SNPC4_HUMAN	4.01851	3.90375	5.28611	4.63444	5.5129	3.41085	6.33443	3.55764	5.6992	4.38626	3.67469	4.70306
>sp|P05787|K2C8_HUMAN Keratin, type II cytoskeletal 8 OS=Homo sapiens OX=9606 GN=KRT8 PE=1 SV=7;>sp|P05787-2|K2C8_HUMAN Isoform 2 of Keratin, type II cytoskeletal 8 OS=Homo sapiens OX=9606 GN=KRT8	P05787;P05787-2	P05787;P05787-2	P05787;P05787-2	Keratin, type II cytoskeletal 8;Isoform 2 of Keratin, type II cytoskeletal 8	KRT8			0.158232	-0.532143		0.7995	-0.929758		0.332329	-0.441258		0.119522	-0.397614		0.025005	0.0908848	38	53704.24;53704.24-2	P05787;P05787-2	K2C8_HUMAN	10.4538	7.99143	6.48765	7.53586	8.01561	8.64864	7.65192	8.38178	8.90515	9.54976	7.48292	7.9453
>sp|Q5T5X7|BEND3_HUMAN BEN domain-containing protein 3 OS=Homo sapiens OX=9606 GN=BEND3 PE=1 SV=1	Q5T5X7	Q5T5X7	Q5T5X7	BEN domain-containing protein 3	BEND3			0.400734	0.37974		0.305096	0.564162		0.967925	0.470316		0.0815917	0.184421		0.0921485	0.0905757	6	94474.6	Q5T5X7	BEND3_HUMAN	3.87102	2.68798	2.76907	2.23645	3.67818	3.42202	3.68482	3.97796	3.39159	3.07569	4.66377	3.52687
>sp|Q99747|SNAG_HUMAN Gamma-soluble NSF attachment protein OS=Homo sapiens OX=9606 GN=NAPG PE=1 SV=1	Q99747	Q99747	Q99747	Gamma-soluble NSF attachment protein	NAPG			0.335712	0.265229		0.225561	0.26694		0.381008	0.355229		0.00164404	0.00171065		0.142603	0.0899993	4	34746.3	Q99747	SNAG_HUMAN	4.00489	3.08953	3.93907	3.66467	3.96957	3.65675	3.79674	4.57675	4.41056	4.19874	3.50441	3.63058
>sp|A6NDG6|PGP_HUMAN Glycerol-3-phosphate phosphatase OS=Homo sapiens OX=9606 GN=PGP PE=1 SV=1	A6NDG6	A6NDG6	A6NDG6	Glycerol-3-phosphate phosphatase	PGP			0.0022359	0.00908081		0.464056	1.23435		0.0236841	0.0985944		0.662362	1.22527		0.026142	0.0895136	5	34006.1	A6NDG6	PGP_HUMAN	3.82132	6.05595	5.95568	5.82093	3.71571	6.72167	6.19614	6.9339	6.54644	3.16827	6.89411	5.97952
>sp|Q9Y2S7|PDIP2_HUMAN Polymerase delta-interacting protein 2 OS=Homo sapiens OX=9606 GN=POLDIP2 PE=1 SV=1	Q9Y2S7	Q9Y2S7	Q9Y2S7	Polymerase delta-interacting protein 2	POLDIP2			0.0592737	0.247857		0.268771	0.84635		0.0906024	0.3367		0.315814	0.598493		0.0343381	0.0888429	7	42033.3	Q9Y2S7	PDIP2_HUMAN	7.32569	6.26142	4.78791	6.78824	5.52601	7.46549	5.64412	6.0962	6.92269	3.28725	6.66877	5.57555
>sp|P15822|ZEP1_HUMAN Zinc finger protein 40 OS=Homo sapiens OX=9606 GN=HIVEP1 PE=1 SV=4	P15822	P15822	P15822	Zinc finger protein 40	HIVEP1	+		0.949974	1.3088		0.402127	0.232452	+	1.95237	1.39746		0.799082	-1.07635		0.0464941	0.0886564	9	296835	P15822	ZEP1_HUMAN	3.79049	3.80826	5.09953	4.09128	4.64821	3.8403	5.87993	3.67183	5.44488	3.195	3.7778	4.94284
>sp|P46783|RS10_HUMAN 40S ribosomal protein S10 OS=Homo sapiens OX=9606 GN=RPS10 PE=1 SV=1	P46783	P46783	P46783	40S ribosomal protein S10	RPS10			0.169658	0.480453		0.0386682	-0.0946644		0.265878	0.566993		0.337535	-0.575117		0.0404178	0.0865407	9	18897.8	P46783	RS10_HUMAN	8.42226	5.43529	6.03758	6.36686	6.99631	6.49906	7.15936	6.66318	7.76006	8.24349	6.8638	7.12245
>sp|P62280|RS11_HUMAN 40S ribosomal protein S11 OS=Homo sapiens OX=9606 GN=RPS11 PE=1 SV=3	P62280	P62280	P62280	40S ribosomal protein S11	RPS11			0.246097	-0.306928		0.407411	-0.217925		0.467352	-0.220449		0.0662344	0.0890029		0.0658275	0.0864789	25	18430.7	P62280	RS11_HUMAN	9.77939	9.30522	8.29256	9.19658	8.85205	8.81995	8.59797	8.79236	9.01871	9.46553	8.94799	9.0586
>tr|A0A804HIB8|A0A804HIB8_HUMAN Tetratricopeptide repeat protein 1 OS=Homo sapiens OX=9606 GN=TTC1 PE=1 SV=1;>tr|A0A804HKC5|A0A804HKC5_HUMAN Tetratricopeptide repeat protein 1 OS=Homo sapiens OX=9606 GN=TTC1 PE=1 SV=1;>sp|Q99614|TTC1_HUMAN Tetratricopeptide repeat protein 1 OS=Homo sapiens OX=9606 GN=TTC1 PE=1 SV=1	A0A804HIB8;A0A804HKC5;Q99614	A0A804HIB8;A0A804HKC5;Q99614	A0A804HIB8;A0A804HKC5;Q99614	Tetratricopeptide repeat protein 1	TTC1			0.924358	-1.8115		0.878416	-0.957019	+	1.36111	-1.72506		0.389876	0.854482		0.0298843	0.0864374	3	22080.93;26551.24;33526.11	A0A804HIB8;A0A804HKC5;Q99614	A0A804HIB8_HUMAN;A0A804HKC5_HUMAN;TTC1_HUMAN	2.8942	5.75883	5.35342	4.74972	5.52009	6.47843	5.51021	6.01316	3.86078	6.95508	5.55841	4.63628
>sp|Q9NW13|RBM28_HUMAN RNA-binding protein 28 OS=Homo sapiens OX=9606 GN=RBM28 PE=1 SV=3;>sp|Q9NW13-2|RBM28_HUMAN Isoform 2 of RNA-binding protein 28 OS=Homo sapiens OX=9606 GN=RBM28	Q9NW13;Q9NW13-2	Q9NW13;Q9NW13-2	Q9NW13;Q9NW13-2	RNA-binding protein 28;Isoform 2 of RNA-binding protein 28	RBM28			0.173198	0.640519		0.277199	0.710689		0.306465	0.726712		0.0205193	0.0701701		0.0267189	0.0861924	13	85737.6;85737.6-2	Q9NW13;Q9NW13-2	RBM28_HUMAN	3.40757	4.1863	6.03325	5.21254	5.0311	3.59676	6.89323	4.93833	5.94612	6.62943	6.39368	5.6154
>tr|A0A3B3ITT5|A0A3B3ITT5_HUMAN 60S ribosomal protein L29 OS=Homo sapiens OX=9606 GN=RPL29 PE=1 SV=1;>sp|P47914|RL29_HUMAN 60S ribosomal protein L29 OS=Homo sapiens OX=9606 GN=RPL29 PE=1 SV=2	A0A3B3ITT5;P47914	A0A3B3ITT5;P47914	A0A3B3ITT5;P47914	60S ribosomal protein L29	RPL29			0.167944	-0.424845		0.556555	-0.648259		0.267668	-0.340209		0.0881169	-0.223414		0.0318372	0.0846365	9	18511.9;17752.07	A0A3B3ITT5;P47914	A0A3B3ITT5_HUMAN;RL29_HUMAN	8.47345	6.48827	6.45746	6.82395	6.97182	7.34674	5.59323	6.98278	6.42945	7.96368	6.04717	7.37679
>sp|P62424|RL7A_HUMAN 60S ribosomal protein L7a OS=Homo sapiens OX=9606 GN=RPL7A PE=1 SV=2	P62424	P62424	P62424	60S ribosomal protein L7a	RPL7A			0.0773832	-0.203038		0.199656	-0.114465		0.306792	-0.124306		0.032044	0.0885725		0.0287444	0.0787315	31	29995.6	P62424	RL7A_HUMAN	10.0821	8.56999	7.5475	8.6891	8.49681	8.2135	7.16775	8.29908	8.14676	8.62301	8.07492	8.39
>sp|O75182|SIN3B_HUMAN Paired amphipathic helix protein Sin3b OS=Homo sapiens OX=9606 GN=SIN3B PE=1 SV=2;>sp|O75182-2|SIN3B_HUMAN Isoform 2 of Paired amphipathic helix protein Sin3b OS=Homo sapiens OX=9606 GN=SIN3B	O75182;O75182-2	O75182;O75182-2	O75182;O75182-2	Paired amphipathic helix protein Sin3b;Isoform 2 of Paired amphipathic helix protein Sin3b	SIN3B	+		1.2661	2.02388	+	2.7771	2.1715	+	4.39976	2.10168		0.0648203	0.147626		0.0352803	0.0778014	12	133066.47;133066.47-2	O75182;O75182-2	SIN3B_HUMAN	3.64959	2.96376	5.68945	4.81987	5.27688	3.2781	6.03503	5.23311	5.2314	3.06058	5.76397	5.09918
>sp|O96019|ACL6A_HUMAN Actin-like protein 6A OS=Homo sapiens OX=9606 GN=ACTL6A PE=1 SV=1;>sp|O96019-2|ACL6A_HUMAN Isoform 2 of Actin-like protein 6A OS=Homo sapiens OX=9606 GN=ACTL6A	O96019;O96019-2	O96019;O96019-2	O96019;O96019-2	Actin-like protein 6A;Isoform 2 of Actin-like protein 6A	ACTL6A			0.154927	0.526654		0.0477544	-0.142481		0.317341	0.599874		0.211956	-0.669135		0.0238498	0.0732198	15	47460.96;47460.96-2	O96019;O96019-2	ACL6A_HUMAN	4.51117	6.41974	7.10437	6.56201	6.67762	4.48454	7.87607	6.45488	6.73122	7.00736	4.46731	6.30243
>sp|P42166|LAP2A_HUMAN Lamina-associated polypeptide 2, isoform alpha OS=Homo sapiens OX=9606 GN=TMPO PE=1 SV=2	P42166	P42166	P42166	Lamina-associated polypeptide 2, isoform alpha	TMPO			0.4254	2.25049		0.744642	1.97469		0.88496	2.32346		0.0496994	-0.275803		0.0126316	0.0729716	54	75492.1	P42166	LAP2A_HUMAN	3.62379	6.53479	9.30382	7.11101	7.34535	2.75463	9.36585	7.08463	7.7734	6.25257	7.2704	7.39363
>sp|Q9NXV6|CARF_HUMAN CDKN2A-interacting protein OS=Homo sapiens OX=9606 GN=CDKN2AIP PE=1 SV=3	Q9NXV6	Q9NXV6	Q9NXV6	CDKN2A-interacting protein	CDKN2AIP	+		0.70487	2.45862	+	1.78283	2.4304	+	1.91384	2.52654		0.00609597	-0.0282157		0.014936	0.0679208	21	61124.9	Q9NXV6	CARF_HUMAN	3.05604	4.57156	7.47151	5.51347	5.89378	2.6747	7.60158	6.09309	6.49244	3.50702	6.43792	5.94667
>sp|Q9H3S7|PTN23_HUMAN Tyrosine-protein phosphatase non-receptor type 23 OS=Homo sapiens OX=9606 GN=PTPN23 PE=1 SV=1	Q9H3S7	Q9H3S7	Q9H3S7	Tyrosine-protein phosphatase non-receptor type 23	PTPN23		+	1.64546	-2.28905		0.717914	-1.76642	+	1.46781	-2.22195		0.158002	0.522635		0.0257077	0.0670967	3	178974	Q9H3S7	PTN23_HUMAN	3.91056	6.6699	4.72054	6.1443	5.63223	7.55344	5.91	3.20759	3.60857	7.18491	6.75712	5.5016
>sp|Q9NQW6|ANLN_HUMAN Anillin OS=Homo sapiens OX=9606 GN=ANLN PE=1 SV=2	Q9NQW6	Q9NQW6	Q9NQW6	Anillin	ANLN			0.00766834	-0.0404661		0.67347	0.216016		0.0375596	0.0259018		0.0509225	0.256482		0.0125984	0.0663679	40	124199	Q9NQW6	ANLN_HUMAN	3.28909	6.52523	8.22071	7.08619	6.51046	6.87716	8.69963	6.85194	7.17664	6.92844	7.04075	6.72143
>tr|E7EPB3|E7EPB3_HUMAN 60S ribosomal protein L14 OS=Homo sapiens OX=9606 GN=RPL14 PE=1 SV=1;>sp|P50914|RL14_HUMAN 60S ribosomal protein L14 OS=Homo sapiens OX=9606 GN=RPL14 PE=1 SV=4	E7EPB3;P50914	E7EPB3;P50914	E7EPB3;P50914	60S ribosomal protein L14	RPL14			0.0593665	0.252927		0.0387367	-0.0294491		0.27483	0.318215		0.0667203	-0.282376		0.014162	0.0652881	9	14558.05;23431.84	E7EPB3;P50914	E7EPB3_HUMAN;RL14_HUMAN	10.0292	7.13632	5.52909	6.69611	7.12709	6.51296	5.75093	6.58439	7.92888	6.90116	7.18159	6.44912
>tr|E7EUL6|E7EUL6_HUMAN Histone-lysine N-methyltransferase MECOM OS=Homo sapiens OX=9606 GN=MECOM PE=1 SV=1;>sp|Q03112|MECOM_HUMAN Histone-lysine N-methyltransferase MECOM OS=Homo sapiens OX=9606 GN=MECOM PE=1 SV=3;>sp|Q03112-1|MECOM_HUMAN Isoform 1 of Histone-lysine N-methyltransferase MECOM OS=Homo sapiens OX=9606 GN=MECOM;>sp|Q03112-3|MECOM_HUMAN Isoform 2 of Histone-lysine N-methyltransferase MECOM OS=Homo sapiens OX=9606 GN=MECOM;>sp|Q03112-5|MECOM_HUMAN Isoform 5 of Histone-lysine N-methyltransferase MECOM OS=Homo sapiens OX=9606 GN=MECOM	E7EUL6;Q03112;Q03112-1;Q03112-3;Q03112-5	E7EUL6;Q03112;Q03112-1;Q03112-3;Q03112-5	E7EUL6;Q03112;Q03112-1;Q03112-3;Q03112-5	Histone-lysine N-methyltransferase MECOM;Histone-lysine N-methyltransferase MECOM;Isoform 1 of Histone-lysine N-methyltransferase MECOM;Isoform 2 of Histone-lysine N-methyltransferase MECOM;Isoform 5 of Histone-lysine N-methyltransferase MECOM	MECOM	+		0.572356	2.18655	+	1.43226	2.33069	+	1.38679	2.24964		0.0309904	0.144142		0.0133132	0.0630919	16	112962.16;138135.52;138135.52-1;138135.52-3;138135.52-5	E7EUL6;Q03112;Q03112-1;Q03112-3;Q03112-5	E7EUL6_HUMAN;MECOM_HUMAN;MECOM_HUMAN;MECOM_HUMAN;MECOM_HUMAN	2.8824	3.07243	7.25775	5.72503	5.51142	5.19138	7.73707	5.97361	6.39005	3.05376	6.611	6.16502
>sp|Q96I25|SPF45_HUMAN Splicing factor 45 OS=Homo sapiens OX=9606 GN=RBM17 PE=1 SV=1	Q96I25	Q96I25	Q96I25	Splicing factor 45	RBM17			0.0715506	-0.266382		0.0254271	-0.0368648		0.1638	-0.203899		0.0645072	0.229517		0.016838	0.0624832	8	44961.5	Q96I25	SPF45_HUMAN	3.2555	5.03815	6.4907	5.53098	5.54649	6.29868	7.24805	6.1406	5.98917	6.45657	6.01123	5.64605
>sp|P30044-2|PRDX5_HUMAN Isoform Cytoplasmic+peroxisomal of Peroxiredoxin-5, mitochondrial OS=Homo sapiens OX=9606 GN=PRDX5	P30044-2	P30044-2	P30044-2	Isoform Cytoplasmic+peroxisomal of Peroxiredoxin-5, mitochondrial	PRDX5		+	1.70467	-2.28852	+	1.56897	-1.78784	+	1.64454	-2.22635		0.654003	0.500684		0.0445675	0.0621675	15	17030.7	P30044-2	PRDX5_HUMAN	8.24079	9.21294	7.41126	8.01326	8.26059	10.8943	7.1527	7.97131	7.06454	9.56305	8.32224	7.66612
>sp|Q13895|BYST_HUMAN Bystin OS=Homo sapiens OX=9606 GN=BYSL PE=1 SV=3	Q13895	Q13895	Q13895	Bystin	BYSL			0.0960936	0.449749		0.164537	0.586491		0.147203	0.51187		0.0384813	0.136742		0.017916	0.0621217	14	49601.3	Q13895	BYST_HUMAN	4.07965	6.48546	7.31141	6.25078	5.86508	3.42258	7.49134	5.71177	6.94158	7.62512	7.33008	6.26211
>sp|P15408|FOSL2_HUMAN Fos-related antigen 2 OS=Homo sapiens OX=9606 GN=FOSL2 PE=1 SV=1	P15408	P15408	P15408	Fos-related antigen 2	FOSL2	+		0.635343	2.40329	+	1.49117	2.39669	+	1.39187	2.46441		0.00128807	-0.00659919		0.0118032	0.0611153	6	35193.4	P15408	FOSL2_HUMAN	3.3999	5.18089	8.55798	7.04369	6.9907	3.17727	7.77037	7.03191	5.48668	4.16023	5.63286	7.43421
>tr|F8WA11|F8WA11_HUMAN CLIP-associating protein 1 OS=Homo sapiens OX=9606 GN=CLASP1 PE=1 SV=2;>sp|Q7Z460|CLAP1_HUMAN CLIP-associating protein 1 OS=Homo sapiens OX=9606 GN=CLASP1 PE=1 SV=1;>sp|Q7Z460-2|CLAP1_HUMAN Isoform 2 of CLIP-associating protein 1 OS=Homo sapiens OX=9606 GN=CLASP1;>sp|Q7Z460-3|CLAP1_HUMAN Isoform 3 of CLIP-associating protein 1 OS=Homo sapiens OX=9606 GN=CLASP1;>sp|Q7Z460-4|CLAP1_HUMAN Isoform 4 of CLIP-associating protein 1 OS=Homo sapiens OX=9606 GN=CLASP1;>sp|Q7Z460-5|CLAP1_HUMAN Isoform 5 of CLIP-associating protein 1 OS=Homo sapiens OX=9606 GN=CLASP1	F8WA11;Q7Z460;Q7Z460-2;Q7Z460-3;Q7Z460-4;Q7Z460-5	F8WA11;Q7Z460;Q7Z460-2;Q7Z460-3;Q7Z460-4;Q7Z460-5	F8WA11;Q7Z460;Q7Z460-2;Q7Z460-3;Q7Z460-4;Q7Z460-5	CLIP-associating protein 1;CLIP-associating protein 1;Isoform 2 of CLIP-associating protein 1;Isoform 3 of CLIP-associating protein 1;Isoform 4 of CLIP-associating protein 1;Isoform 5 of CLIP-associating protein 1	CLASP1			0.616287	0.960439		0.263399	0.529811		0.673417	1.02089		0.25662	-0.430628		0.0391806	0.060449	4	162758.06;169450.58;169450.58-2;169450.58-3;169450.58-4;169450.58-5	F8WA11;Q7Z460;Q7Z460-2;Q7Z460-3;Q7Z460-4;Q7Z460-5	F8WA11_HUMAN;CLAP1_HUMAN;CLAP1_HUMAN;CLAP1_HUMAN;CLAP1_HUMAN;CLAP1_HUMAN	4.35603	4.84419	4.30964	5.2184	4.38221	3.58424	5.47645	4.30939	5.49227	2.83237	3.32244	4.44898
>sp|P39748|FEN1_HUMAN Flap endonuclease 1 OS=Homo sapiens OX=9606 GN=FEN1 PE=1 SV=1	P39748	P39748	P39748	Flap endonuclease 1	FEN1			0.164017	0.993053		0.987945	1.42115		0.474371	1.05231		0.0680991	0.428096		0.00847383	0.0592554	46	42593	P39748	FEN1_HUMAN	3.02347	7.31467	9.62804	8.18975	8.26111	5.15868	9.5325	7.49838	6.02865	6.73148	7.78015	8.072
>sp|Q9Y570-2|PPME1_HUMAN Isoform 2 of Protein phosphatase methylesterase 1 OS=Homo sapiens OX=9606 GN=PPME1	Q9Y570-2	Q9Y570-2	Q9Y570-2	Isoform 2 of Protein phosphatase methylesterase 1	PPME1			0.213499	-0.864103		0.27136	-0.44312		0.562709	-0.807251		0.10046	0.420983		0.0125459	0.0568519	15	22461.6	Q9Y570-2	PPME1_HUMAN	3.20723	6.38115	7.02382	6.20479	5.734	8.07423	8.02171	6.14009	6.72105	6.38969	7.17083	5.96827
>sp|Q14687|GSE1_HUMAN Genetic suppressor element 1 OS=Homo sapiens OX=9606 GN=GSE1 PE=1 SV=3;>sp|Q14687-2|GSE1_HUMAN Isoform 2 of Genetic suppressor element 1 OS=Homo sapiens OX=9606 GN=GSE1;>sp|Q14687-3|GSE1_HUMAN Isoform 3 of Genetic suppressor element 1 OS=Homo sapiens OX=9606 GN=GSE1	Q14687;Q14687-2;Q14687-3	Q14687;Q14687-2;Q14687-3	Q14687;Q14687-2;Q14687-3	Genetic suppressor element 1;Isoform 2 of Genetic suppressor element 1;Isoform 3 of Genetic suppressor element 1	GSE1	+		1.04914	1.8656		0.749177	1.29323	+	2.46481	1.92092		0.194461	-0.572367		0.0213987	0.0553257	8	136163.89;136163.89-2;136163.89-3	Q14687;Q14687-2;Q14687-3	GSE1_HUMAN	3.99194	3.30301	5.50571	4.8484	5.23436	3.57776	6.83141	3.53646	6.03025	3.85149	6.22708	5.23041
>sp|Q8IXZ2|ZC3H3_HUMAN Zinc finger CCCH domain-containing protein 3 OS=Homo sapiens OX=9606 GN=ZC3H3 PE=1 SV=3	Q8IXZ2	Q8IXZ2	Q8IXZ2	Zinc finger CCCH domain-containing protein 3	ZC3H3	+		0.766969	2.45353		0.681824	1.31744	+	1.37188	2.50828		0.343749	-1.13609		0.0133808	0.0547502	18	101941	Q8IXZ2	ZC3H3_HUMAN	3.4259	4.96195	7.09422	4.45468	5.64362	3.02279	7.4101	4.25728	6.91343	2.58489	5.80999	5.53741
>sp|O15294|OGT1_HUMAN UDP-N-acetylglucosamine--peptide N-acetylglucosaminyltransferase 110 kDa subunit OS=Homo sapiens OX=9606 GN=OGT PE=1 SV=3	O15294	O15294	O15294	UDP-N-acetylglucosamine--peptide N-acetylglucosaminyltransferase 110 kDa subunit	OGT			0.332931	0.711658		0.746794	0.714188		0.707162	0.762969		0.00107975	0.00253034		0.0214971	0.0513105	23	116925	O15294	OGT1_HUMAN	3.76055	4.94281	5.9464	5.31035	5.68212	3.69855	6.14634	5.29007	4.91765	5.07695	5.26045	5.40745
>sp|P19013|K2C4_HUMAN Keratin, type II cytoskeletal 4 OS=Homo sapiens OX=9606 GN=KRT4 PE=1 SV=5	P19013	P19013	P19013	Keratin, type II cytoskeletal 4	KRT4			0.00168653	-0.00894451		0.10997	-0.471563		0.0102969	0.0423305		0.107557	-0.462619		0.0124844	0.051275	7	56144	P19013	K2C4_HUMAN	7.09769	7.34494	2.86421	2.52948	3.83922	3.52905	4.72991	5.27826	5.81509	3.84465	5.4962	5.19132
>sp|Q9UNP9|PPIE_HUMAN Peptidyl-prolyl cis-trans isomerase E OS=Homo sapiens OX=9606 GN=PPIE PE=1 SV=1	Q9UNP9	Q9UNP9	Q9UNP9	Peptidyl-prolyl cis-trans isomerase E	PPIE			0.596887	1.48009		0.698992	1.43093		0.838886	1.5281		0.0123521	-0.0491621		0.0126511	0.0480018	16	33430.8	Q9UNP9	PPIE_HUMAN	3.17405	3.90551	5.69671	4.26957	6.47827	2.83438	6.58494	6.75712	5.15871	4.27554	4.28153	3.96273
>sp|Q96DI7|SNR40_HUMAN U5 small nuclear ribonucleoprotein 40 kDa protein OS=Homo sapiens OX=9606 GN=SNRNP40 PE=1 SV=1	Q96DI7	Q96DI7	Q96DI7	U5 small nuclear ribonucleoprotein 40 kDa protein	SNRNP40			0.22737	-0.875873		0.50154	-1.69738		0.966744	-0.828381		0.147781	-0.821508		0.0104273	0.0474914	11	39310.5	Q96DI7	SNR40_HUMAN	3.70234	6.94582	7.74675	7.58792	6.40627	7.59577	8.44017	2.93937	6.41636	7.97529	6.89745	7.2091
>sp|Q8N163|CCAR2_HUMAN Cell cycle and apoptosis regulator protein 2 OS=Homo sapiens OX=9606 GN=CCAR2 PE=1 SV=2;>sp|Q8N163-2|CCAR2_HUMAN Isoform 2 of Cell cycle and apoptosis regulator protein 2 OS=Homo sapiens OX=9606 GN=CCAR2	Q8N163;Q8N163-2	Q8N163;Q8N163-2	Q8N163;Q8N163-2	Cell cycle and apoptosis regulator protein 2;Isoform 2 of Cell cycle and apoptosis regulator protein 2	CCAR2			0.514131	-0.663624		0.785167	-0.917376		0.708352	-0.62131		0.158059	-0.253752		0.0295572	0.0423137	20	102901.56;102901.56-2	Q8N163;Q8N163-2	CCAR2_HUMAN	4.41987	5.31207	5.7662	5.78578	5.00721	6.07329	5.72893	4.3778	5.66242	6.52052	4.99018	5.37232
>sp|Q9BW71|HIRP3_HUMAN HIRA-interacting protein 3 OS=Homo sapiens OX=9606 GN=HIRIP3 PE=1 SV=3;>sp|Q9BW71-2|HIRP3_HUMAN Isoform 2 of HIRA-interacting protein 3 OS=Homo sapiens OX=9606 GN=HIRIP3	Q9BW71;Q9BW71-2	Q9BW71;Q9BW71-2	Q9BW71;Q9BW71-2	HIRA-interacting protein 3;Isoform 2 of HIRA-interacting protein 3	HIRIP3	+		1.29	3.45309	+	4.43682	3.3784	+	3.27316	3.49324		0.0196803	-0.0746935		0.0101859	0.0401506	7	61957.08;61957.08-2	Q9BW71;Q9BW71-2	HIRP3_HUMAN	3.99598	3.05287	7.1324	6.0404	6.01642	3.01727	8.16515	6.53037	7.1358	2.86412	6.49867	6.26176
>sp|P55884|EIF3B_HUMAN Eukaryotic translation initiation factor 3 subunit B OS=Homo sapiens OX=9606 GN=EIF3B PE=1 SV=3;>sp|P55884-2|EIF3B_HUMAN Isoform 2 of Eukaryotic translation initiation factor 3 subunit B OS=Homo sapiens OX=9606 GN=EIF3B	P55884;P55884-2	P55884;P55884-2	P55884;P55884-2	Eukaryotic translation initiation factor 3 subunit B;Isoform 2 of Eukaryotic translation initiation factor 3 subunit B	EIF3B			0.170174	-0.347528		0.257781	-0.153586		0.318974	-0.30808		0.0909292	0.193943		0.0158891	0.0394479	13	92481.61;92481.61-2	P55884;P55884-2	EIF3B_HUMAN	8.4986	7.02484	6.13332	7.02434	6.80352	7.36135	6.40565	7.47576	7.73441	7.69396	7.11929	6.61797
>sp|O00567|NOP56_HUMAN Nucleolar protein 56 OS=Homo sapiens OX=9606 GN=NOP56 PE=1 SV=4	O00567	O00567	O00567	Nucleolar protein 56	NOP56			0.0389841	0.120574		0.161344	0.316947		0.0833199	0.159465		0.0756697	0.196374		0.0149094	0.0388912	11	66049.9	O00567	NOP56_HUMAN	6.46919	6.0468	3.6312	4.35302	4.69257	4.04885	4.58204	5.507	5.3838	4.22505	5.41152	4.72272
>tr|G3XAG1|G3XAG1_HUMAN Zinc finger protein 512 OS=Homo sapiens OX=9606 GN=ZNF512 PE=1 SV=1;>sp|Q96ME7|ZN512_HUMAN Zinc finger protein 512 OS=Homo sapiens OX=9606 GN=ZNF512 PE=1 SV=2;>sp|Q96ME7-3|ZN512_HUMAN Isoform 3 of Zinc finger protein 512 OS=Homo sapiens OX=9606 GN=ZNF512	G3XAG1;Q96ME7;Q96ME7-3	G3XAG1;Q96ME7;Q96ME7-3	G3XAG1;Q96ME7;Q96ME7-3	Zinc finger protein 512;Zinc finger protein 512;Isoform 3 of Zinc finger protein 512	ZNF512			0.480658	1.6081		0.714678	1.01344		1.05341	1.64607		0.169149	-0.594657		0.00911107	0.0379772	18	64595.04;64682.12;64682.12-3	G3XAG1;Q96ME7;Q96ME7-3	G3XAG1_HUMAN;ZN512_HUMAN;ZN512_HUMAN	3.272	5.50733	6.9621	5.47608	5.65944	3.8177	7.42711	4.91855	6.69757	3.5119	5.48261	5.41813
>tr|E7EUN9|E7EUN9_HUMAN tRNA-dihydrouridine(20) synthase [NAD(P)+]-like OS=Homo sapiens OX=9606 GN=DUS2 PE=1 SV=1;>sp|Q9NX74|DUS2L_HUMAN tRNA-dihydrouridine(20) synthase [NAD(P)+]-like OS=Homo sapiens OX=9606 GN=DUS2 PE=1 SV=1	E7EUN9;Q9NX74	E7EUN9;Q9NX74	E7EUN9;Q9NX74	tRNA-dihydrouridine(20) synthase [NAD(P)+]-like	DUS2			0.0210295	0.0480615		0.906571	0.865893		0.0381669	0.0850502		0.541909	0.817832		0.0135291	0.0369887	12	51388.19;55050.3	E7EUN9;Q9NX74	E7EUN9_HUMAN;DUS2L_HUMAN	3.25871	3.81042	5.21053	5.19848	5.61649	4.45121	5.16243	5.71479	3.42371	5.22586	5.17189	4.70244
>sp|Q8WWQ0|PHIP_HUMAN PH-interacting protein OS=Homo sapiens OX=9606 GN=PHIP PE=1 SV=2	Q8WWQ0	Q8WWQ0	Q8WWQ0	PH-interacting protein	PHIP	+		0.741432	1.77593	+	1.58671	1.79698	+	2.08407	1.81198		0.00611282	0.0210554		0.0111133	0.0360502	77	206689	Q8WWQ0	PHIP_HUMAN	3.52307	4.45645	6.82143	5.08558	5.32804	3.39383	6.51461	6.44514	6.00181	3.68106	5.39156	5.63742
>sp|Q08554|DSC1_HUMAN Desmocollin-1 OS=Homo sapiens OX=9606 GN=DSC1 PE=1 SV=2;>sp|Q08554-2|DSC1_HUMAN Isoform 1B of Desmocollin-1 OS=Homo sapiens OX=9606 GN=DSC1	Q08554;Q08554-2	Q08554;Q08554-2	Q08554;Q08554-2	Desmocollin-1;Isoform 1B of Desmocollin-1	DSC1			0.146256	-0.715787		0.0232405	0.0631854		0.8991	-0.684483		0.143743	0.778973		0.00561107	0.0313042	15	99986.83;99986.83-2	Q08554;Q08554-2	DSC1_HUMAN	10.6671	7.95927	5.0389	6.1679	6.5399	7.35219	5.4819	8.19046	7.26722	8.02377	9.16643	7.47466
>tr|A0A0A0MS59|A0A0A0MS59_HUMAN Helicase SRCAP OS=Homo sapiens OX=9606 GN=SRCAP PE=1 SV=1;>sp|Q6ZRS2|SRCAP_HUMAN Helicase SRCAP OS=Homo sapiens OX=9606 GN=SRCAP PE=1 SV=3;>sp|Q6ZRS2-2|SRCAP_HUMAN Isoform 2 of Helicase SRCAP OS=Homo sapiens OX=9606 GN=SRCAP	A0A0A0MS59;Q6ZRS2;Q6ZRS2-2	A0A0A0MS59;Q6ZRS2;Q6ZRS2-2	A0A0A0MS59;Q6ZRS2;Q6ZRS2-2	Helicase SRCAP;Helicase SRCAP;Isoform 2 of Helicase SRCAP	SRCAP			0.473771	2.12498		0.522095	1.32578		0.888332	2.15519		0.190882	-0.799206		0.00614045	0.0302099	38	315615.18;343554.68;343554.68-2	A0A0A0MS59;Q6ZRS2;Q6ZRS2-2	A0A0A0MS59_HUMAN;SRCAP_HUMAN;SRCAP_HUMAN	3.70952	5.61686	8.13513	5.87577	6.5647	2.5584	8.80229	6.32723	7.33219	6.09674	6.04632	6.84068
>sp|Q96J01|THOC3_HUMAN THO complex subunit 3 OS=Homo sapiens OX=9606 GN=THOC3 PE=1 SV=1	Q96J01	Q96J01	Q96J01	THO complex subunit 3	THOC3	+		0.803573	2.17303		0.197212	0.590255	+	1.50825	2.20277		0.479291	-1.58277		0.0089781	0.029747	8	38771.7	Q96J01	THOC3_HUMAN	4.09253	5.26733	7.07122	6.53117	6.35906	3.07674	7.49917	3.88954	6.53346	3.79977	3.49389	5.85964
>sp|A5YKK6|CNOT1_HUMAN CCR4-NOT transcription complex subunit 1 OS=Homo sapiens OX=9606 GN=CNOT1 PE=1 SV=2;>sp|A5YKK6-2|CNOT1_HUMAN Isoform 2 of CCR4-NOT transcription complex subunit 1 OS=Homo sapiens OX=9606 GN=CNOT1	A5YKK6;A5YKK6-2	A5YKK6;A5YKK6-2	A5YKK6;A5YKK6-2	CCR4-NOT transcription complex subunit 1;Isoform 2 of CCR4-NOT transcription complex subunit 1	CNOT1			0.249308	0.781238		0.0729057	0.255202		0.312427	0.807624		0.212618	-0.526035		0.0119635	0.0263869	6	266938.87;266938.87-2	A5YKK6;A5YKK6-2	CNOT1_HUMAN	7.33962	6.52761	5.25739	6.46704	6.36796	5.84866	5.27468	5.6393	6.00715	3.15171	4.18724	5.57573
>sp|Q14814-4|MEF2D_HUMAN Isoform MEF2DA0 of Myocyte-specific enhancer factor 2D OS=Homo sapiens OX=9606 GN=MEF2D	Q14814-4	Q14814-4	Q14814-4	Isoform MEF2DA0 of Myocyte-specific enhancer factor 2D	MEF2D	+		0.896758	2.15919	+	1.32542	1.96388	+	1.94902	2.1854		0.0532167	-0.195303		0.00738902	0.0262091	11	55114	Q14814-4	MEF2D_HUMAN	3.77758	4.30468	7.0217	6.23388	6.41439	3.70248	7.07394	4.49732	5.1623	3.38848	6.5561	6.37515
>sp|P55081|MFAP1_HUMAN Microfibrillar-associated protein 1 OS=Homo sapiens OX=9606 GN=MFAP1 PE=1 SV=2	P55081	P55081	P55081	Microfibrillar-associated protein 1	MFAP1			0.0748178	-0.332749		0.273378	-0.453901		0.174857	-0.306828		0.0275504	-0.121152		0.00575828	0.0259207	11	51958.4	P55081	MFAP1_HUMAN	3.42768	5.88804	7.33752	5.99949	5.80092	6.17138	8.08975	5.7435	6.83958	7.79376	6.7485	6.2922
>tr|E7EUP3|E7EUP3_HUMAN Histone acetyltransferase OS=Homo sapiens OX=9606 GN=KAT7 PE=1 SV=1	E7EUP3	E7EUP3	E7EUP3	Histone acetyltransferase	KAT7			0.450739	1.0516		0.356545	0.434925		1.00882	1.07636		0.237345	-0.616676		0.0079851	0.0247552	2	49859.3	E7EUP3	E7EUP3_HUMAN	3.49674	2.80127	3.62675	3.21901	4.40321	3.88087	6.40284	3.90936	5.23696	3.68939	4.54794	3.96043
>sp|O15143|ARC1B_HUMAN Actin-related protein 2/3 complex subunit 1B OS=Homo sapiens OX=9606 GN=ARPC1B PE=1 SV=3	O15143	O15143	O15143	Actin-related protein 2/3 complex subunit 1B	ARPC1B			0.183897	0.840148		0.225686	0.776211		0.260395	0.864028		0.0172997	-0.063937		0.00651775	0.0238798	9	40949.8	O15143	ARC1B_HUMAN	8.42526	5.9153	4.50085	5.8441	5.94838	2.86542	5.60052	6.85079	6.76174	7.22548	5.63995	5.88816
>sp|Q96GM5|SMRD1_HUMAN SWI/SNF-related matrix-associated actin-dependent regulator of chromatin subfamily D member 1 OS=Homo sapiens OX=9606 GN=SMARCD1 PE=1 SV=2;>sp|Q96GM5-2|SMRD1_HUMAN Isoform 2 of SWI/SNF-related matrix-associated actin-dependent regulator of chromatin subfamily D member 1 OS=Homo sapiens OX=9606 GN=SMARCD1	Q96GM5;Q96GM5-2	Q96GM5;Q96GM5-2	Q96GM5;Q96GM5-2	SWI/SNF-related matrix-associated actin-dependent regulator of chromatin subfamily D member 1;Isoform 2 of SWI/SNF-related matrix-associated actin-dependent regulator of chromatin subfamily D member 1	SMARCD1	+		1.09225	3.16776	+	2.91459	3.20228	+	2.71401	3.1905		0.00861085	0.0345194		0.00558706	0.0227364	18	58232.52;58232.52-2	Q96GM5;Q96GM5-2	SMRD1_HUMAN	3.53803	2.25724	7.60699	6.40602	6.16061	3.44829	7.32858	5.96516	6.60428	3.26477	6.20598	5.77692
>sp|Q08J23|NSUN2_HUMAN RNA cytosine C(5)-methyltransferase NSUN2 OS=Homo sapiens OX=9606 GN=NSUN2 PE=1 SV=2	Q08J23	Q08J23	Q08J23	RNA cytosine C(5)-methyltransferase NSUN2	NSUN2			0.140003	-0.549639		0.328662	-0.348981		0.581867	-0.527586		0.0488168	0.200658		0.00516178	0.0220527	66	86470.7	Q08J23	NSUN2_HUMAN	3.71113	6.44553	7.80337	6.78191	6.67952	7.79961	7.99814	6.97568	6.46211	6.91643	6.35703	6.43717
>tr|A0A0A0MR08|A0A0A0MR08_HUMAN Ubiquitin carboxyl-terminal hydrolase 19 OS=Homo sapiens OX=9606 GN=USP19 PE=1 SV=7;>tr|A0A590UK03|A0A590UK03_HUMAN Ubiquitin carboxyl-terminal hydrolase 19 (Fragment) OS=Homo sapiens OX=9606 GN=USP19 PE=1 SV=2;>tr|A0A8I5KRW4|A0A8I5KRW4_HUMAN Ubiquitin carboxyl-terminal hydrolase 19 OS=Homo sapiens OX=9606 GN=USP19 PE=1 SV=1;>tr|A0A8I5KT08|A0A8I5KT08_HUMAN Ubiquitin carboxyl-terminal hydrolase 19 OS=Homo sapiens OX=9606 GN=USP19 PE=1 SV=1;>tr|A0A8I5KV50|A0A8I5KV50_HUMAN Ubiquitin carboxyl-terminal hydrolase 19 OS=Homo sapiens OX=9606 GN=USP19 PE=1 SV=1;>tr|A0A8I5KXK1|A0A8I5KXK1_HUMAN Ubiquitin carboxyl-terminal hydrolase 19 OS=Homo sapiens OX=9606 GN=USP19 PE=1 SV=1;>tr|E7ESU0|E7ESU0_HUMAN Ubiquitin carboxyl-terminal hydrolase 19 (Fragment) OS=Homo sapiens OX=9606 GN=USP19 PE=1 SV=2;>sp|O94966|UBP19_HUMAN Ubiquitin carboxyl-terminal hydrolase 19 OS=Homo sapiens OX=9606 GN=USP19 PE=1 SV=2;>sp|O94966-3|UBP19_HUMAN Isoform 3 of Ubiquitin carboxyl-terminal hydrolase 19 OS=Homo sapiens OX=9606 GN=USP19;>sp|O94966-4|UBP19_HUMAN Isoform 4 of Ubiquitin carboxyl-terminal hydrolase 19 OS=Homo sapiens OX=9606 GN=USP19;>sp|O94966-5|UBP19_HUMAN Isoform 5 of Ubiquitin carboxyl-terminal hydrolase 19 OS=Homo sapiens OX=9606 GN=USP19;>sp|O94966-6|UBP19_HUMAN Isoform 6 of Ubiquitin carboxyl-terminal hydrolase 19 OS=Homo sapiens OX=9606 GN=USP19;>sp|O94966-7|UBP19_HUMAN Isoform 7 of Ubiquitin carboxyl-terminal hydrolase 19 OS=Homo sapiens OX=9606 GN=USP19	A0A0A0MR08;A0A590UK03;A0A8I5KRW4;A0A8I5KT08;A0A8I5KV50;A0A8I5KXK1;E7ESU0;O94966;O94966-3;O94966-4;O94966-5;O94966-6;O94966-7	A0A0A0MR08;A0A590UK03;A0A8I5KRW4;A0A8I5KT08;A0A8I5KV50;A0A8I5KXK1;E7ESU0;O94966;O94966-3;O94966-4;O94966-5;O94966-6;O94966-7	A0A0A0MR08;A0A590UK03;A0A8I5KRW4;A0A8I5KT08;A0A8I5KV50;A0A8I5KXK1;E7ESU0;O94966;O94966-3;O94966-4;O94966-5;O94966-6;O94966-7	Ubiquitin carboxyl-terminal hydrolase 19;Ubiquitin carboxyl-terminal hydrolase 19 (Fragment);Ubiquitin carboxyl-terminal hydrolase 19;Ubiquitin carboxyl-terminal hydrolase 19;Ubiquitin carboxyl-terminal hydrolase 19;Ubiquitin carboxyl-terminal hydrolase 19;Ubiquitin carboxyl-terminal hydrolase 19 (Fragment);Ubiquitin carboxyl-terminal hydrolase 19;Isoform 3 of Ubiquitin carboxyl-terminal hydrolase 19;Isoform 4 of Ubiquitin carboxyl-terminal hydrolase 19;Isoform 5 of Ubiquitin carboxyl-terminal hydrolase 19;Isoform 6 of Ubiquitin carboxyl-terminal hydrolase 19;Isoform 7 of Ubiquitin carboxyl-terminal hydrolase 19	USP19			0.616943	1.77821		0.702653	2.1672		0.693276	1.79963		0.0757033	0.388984		0.00428086	0.021416	5	154644.75;130902.29;131406.91;151261.1;140207.53;156163.41;NaN;145650.79;145650.79-3;145650.79-4;145650.79-5;145650.79-6;145650.79-7	A0A0A0MR08;A0A590UK03;A0A8I5KRW4;A0A8I5KT08;A0A8I5KV50;A0A8I5KXK1;E7ESU0;O94966;O94966-3;O94966-4;O94966-5;O94966-6;O94966-7	A0A0A0MR08_HUMAN;A0A590UK03_HUMAN;A0A8I5KRW4_HUMAN;A0A8I5KT08_HUMAN;A0A8I5KV50_HUMAN;A0A8I5KXK1_HUMAN;E7ESU0_HUMAN;UBP19_HUMAN;UBP19_HUMAN;UBP19_HUMAN;UBP19_HUMAN;UBP19_HUMAN;UBP19_HUMAN	4.70107	5.07903	5.06535	4.7849	4.84921	3.54371	8.5191	5.54963	8.29935	4.32814	9.11794	5.20121
>tr|A0A0B4J1Z1|A0A0B4J1Z1_HUMAN Serine/arginine-rich-splicing factor 7 OS=Homo sapiens OX=9606 GN=SRSF7 PE=1 SV=1;>tr|C9JAB2|C9JAB2_HUMAN Serine/arginine-rich-splicing factor 7 OS=Homo sapiens OX=9606 GN=SRSF7 PE=1 SV=1;>sp|Q16629|SRSF7_HUMAN Serine/arginine-rich splicing factor 7 OS=Homo sapiens OX=9606 GN=SRSF7 PE=1 SV=1;>sp|Q16629-2|SRSF7_HUMAN Isoform 2 of Serine/arginine-rich splicing factor 7 OS=Homo sapiens OX=9606 GN=SRSF7;>sp|Q16629-3|SRSF7_HUMAN Isoform 3 of Serine/arginine-rich splicing factor 7 OS=Homo sapiens OX=9606 GN=SRSF7;>sp|Q16629-4|SRSF7_HUMAN Isoform 4 of Serine/arginine-rich splicing factor 7 OS=Homo sapiens OX=9606 GN=SRSF7	A0A0B4J1Z1;C9JAB2;Q16629;Q16629-2;Q16629-3;Q16629-4	A0A0B4J1Z1;C9JAB2;Q16629;Q16629-2;Q16629-3;Q16629-4	A0A0B4J1Z1;C9JAB2;Q16629;Q16629-2;Q16629-3;Q16629-4	Serine/arginine-rich-splicing factor 7;Serine/arginine-rich-splicing factor 7;Serine/arginine-rich splicing factor 7;Isoform 2 of Serine/arginine-rich splicing factor 7;Isoform 3 of Serine/arginine-rich splicing factor 7;Isoform 4 of Serine/arginine-rich splicing factor 7	SRSF7			0.810672	-0.502564	+	1.58315	-1.1054		0.754437	-0.481177		0.742047	-0.602839		0.020396	0.0213865	7	15762.71;26928.05;27366.53;27366.53-2;27366.53-3;27366.53-4	A0A0B4J1Z1;C9JAB2;Q16629;Q16629-2;Q16629-3;Q16629-4	A0A0B4J1Z1_HUMAN;C9JAB2_HUMAN;SRSF7_HUMAN;SRSF7_HUMAN;SRSF7_HUMAN;SRSF7_HUMAN	7.78771	7.81813	6.96877	7.14966	6.96673	8.08886	7.20555	6.8171	7.8176	7.56272	6.18675	7.24186
>sp|Q6P1J9|CDC73_HUMAN Parafibromin OS=Homo sapiens OX=9606 GN=CDC73 PE=1 SV=1	Q6P1J9	Q6P1J9	Q6P1J9	Parafibromin	CDC73			0.489884	1.5557		0.767704	1.30037		0.922461	1.57442		0.0783939	-0.255332		0.00528957	0.0187201	29	60576.6	Q6P1J9	CDC73_HUMAN	4.16388	5.20527	7.66344	6.21769	6.30879	3.42581	7.53151	6.31873	6.83725	6.06063	6.05641	6.26894
>tr|A0A6Q8PGS5|A0A6Q8PGS5_HUMAN Phosphatidylinositol-3,5-bisphosphate 3-phosphatase OS=Homo sapiens OX=9606 GN=MTMR2 PE=1 SV=1;>tr|A0A6Q8PHS7|A0A6Q8PHS7_HUMAN Phosphatidylinositol-3,5-bisphosphate 3-phosphatase OS=Homo sapiens OX=9606 GN=MTMR2 PE=1 SV=1;>tr|C9JEX3|C9JEX3_HUMAN Phosphatidylinositol-3,5-bisphosphate 3-phosphatase (Fragment) OS=Homo sapiens OX=9606 GN=MTMR2 PE=1 SV=8;>sp|Q13614|MTMR2_HUMAN Myotubularin-related protein 2 OS=Homo sapiens OX=9606 GN=MTMR2 PE=1 SV=4;>sp|Q13614-2|MTMR2_HUMAN Isoform 2 of Myotubularin-related protein 2 OS=Homo sapiens OX=9606 GN=MTMR2	A0A6Q8PGS5;A0A6Q8PHS7;C9JEX3;Q13614;Q13614-2	A0A6Q8PGS5;A0A6Q8PHS7;C9JEX3;Q13614;Q13614-2	A0A6Q8PGS5;A0A6Q8PHS7;C9JEX3;Q13614;Q13614-2	Phosphatidylinositol-3,5-bisphosphate 3-phosphatase;Phosphatidylinositol-3,5-bisphosphate 3-phosphatase;Phosphatidylinositol-3,5-bisphosphate 3-phosphatase (Fragment);Myotubularin-related protein 2;Isoform 2 of Myotubularin-related protein 2	MTMR2			0.095452	-0.277498		0.275123	-0.736112		0.149054	-0.259405		0.13242	-0.458614		0.00628627	0.0180935	3	62349.2;60996.47;64490.56;73381.22;73381.22-2	A0A6Q8PGS5;A0A6Q8PHS7;C9JEX3;Q13614;Q13614-2	A0A6Q8PGS5_HUMAN;A0A6Q8PHS7_HUMAN;C9JEX3_HUMAN;MTMR2_HUMAN;MTMR2_HUMAN	3.91892	5.23421	6.27366	5.83608	5.95663	5.54472	6.77687	3.38177	4.99743	7.02302	6.37577	6.06968
>tr|A0A0U1RRL5|A0A0U1RRL5_HUMAN ETS-related transcription factor Elf-1 (Fragment) OS=Homo sapiens OX=9606 GN=ELF1 PE=1 SV=1;>sp|P32519|ELF1_HUMAN ETS-related transcription factor Elf-1 OS=Homo sapiens OX=9606 GN=ELF1 PE=1 SV=2;>sp|P32519-2|ELF1_HUMAN Isoform 2 of ETS-related transcription factor Elf-1 OS=Homo sapiens OX=9606 GN=ELF1	A0A0U1RRL5;P32519;P32519-2	A0A0U1RRL5;P32519;P32519-2	A0A0U1RRL5;P32519;P32519-2	ETS-related transcription factor Elf-1 (Fragment);ETS-related transcription factor Elf-1;Isoform 2 of ETS-related transcription factor Elf-1	ELF1	+		1.20863	3.2137	+	3.38504	3.93091	+	2.28429	3.23178		0.216482	0.717213		0.00432986	0.0180843	10	67052.46;67497.94;67497.94-2	A0A0U1RRL5;P32519;P32519-2	A0A0U1RRL5_HUMAN;ELF1_HUMAN;ELF1_HUMAN	3.59956	3.03783	6.65051	6.31426	5.00265	2.61414	7.75631	6.44978	6.97157	2.71331	7.39397	6.08642
>sp|P68371|TBB4B_HUMAN Tubulin beta-4B chain OS=Homo sapiens OX=9606 GN=TUBB4B PE=1 SV=1	P68371	P68371	P68371	Tubulin beta-4B chain	TUBB4B			0.338988	-0.517867		0.653857	-0.482455		1.1678	-0.50134		0.0164866	0.0354128		0.00821828	0.0165278	59	49831	P68371	TBB4B_HUMAN	10.8828	10.2279	9.41052	10.3538	10.0771	10.236	8.74945	9.55933	9.40351	10.1324	9.23582	9.61174
>sp|Q8N1N4|K2C78_HUMAN Keratin, type II cytoskeletal 78 OS=Homo sapiens OX=9606 GN=KRT78 PE=1 SV=2	Q8N1N4	Q8N1N4	Q8N1N4	Keratin, type II cytoskeletal 78	KRT78			0.0051114	-0.0258423		0.161249	0.512381		0.00278346	-0.0104549		0.151591	0.538224		0.00371377	0.0153874	14	56865.8	Q8N1N4	K2C78_HUMAN	7.81792	6.07854	4.02249	4.94565	5.87331	3.2098	4.17954	6.29676	4.26087	6.80914	6.39221	5.93194
>sp|P61313|RL15_HUMAN 60S ribosomal protein L15 OS=Homo sapiens OX=9606 GN=RPL15 PE=1 SV=2	P61313	P61313	P61313	60S ribosomal protein L15	RPL15			0.194264	-0.420854		0.382898	-0.330366		0.469461	-0.405883		0.0373235	0.0904881		0.00593511	0.0149708	20	24146.1	P61313	RL15_HUMAN	9.08415	7.47473	6.54117	7.14193	7.15358	7.96987	6.97074	7.83071	8.03284	8.41401	7.89487	7.45454
>sp|O76031|CLPX_HUMAN ATP-dependent Clp protease ATP-binding subunit clpX-like, mitochondrial OS=Homo sapiens OX=9606 GN=CLPX PE=1 SV=2	O76031	O76031	O76031	ATP-dependent Clp protease ATP-binding subunit clpX-like, mitochondrial	CLPX			0.819133	-1.41036		0.777693	-2.03165	+	1.70404	-1.39836		0.168373	-0.621291		0.00496272	0.0120068	10	69223.7	O76031	CLPX_HUMAN	8.05673	7.55725	5.68072	7.17323	7.05857	8.4808	5.95703	3.59752	6.4836	7.88753	7.05986	6.18834
>sp|P49591|SYSC_HUMAN Serine--tRNA ligase, cytoplasmic OS=Homo sapiens OX=9606 GN=SARS1 PE=1 SV=3;>tr|Q5T5C7|Q5T5C7_HUMAN Serine--tRNA ligase OS=Homo sapiens OX=9606 GN=SARS1 PE=1 SV=1	P49591;Q5T5C7	P49591;Q5T5C7	P49591;Q5T5C7	Serine--tRNA ligase, cytoplasmic;Serine--tRNA ligase	SARS1			0.454847	-0.970737		0.449725	-0.590488		0.786591	-0.959243		0.158486	0.380249		0.00418879	0.0114942	8	58777.26;61313.2	P49591;Q5T5C7	SYSC_HUMAN;Q5T5C7_HUMAN	6.72182	5.55882	3.8982	5.21663	5.02985	6.0944	5.12624	5.29143	5.98811	7.00525	6.37895	4.76277
>sp|Q96EY1|DNJA3_HUMAN DnaJ homolog subfamily A member 3, mitochondrial OS=Homo sapiens OX=9606 GN=DNAJA3 PE=1 SV=2;>sp|Q96EY1-2|DNJA3_HUMAN Isoform 2 of DnaJ homolog subfamily A member 3, mitochondrial OS=Homo sapiens OX=9606 GN=DNAJA3	Q96EY1;Q96EY1-2	Q96EY1;Q96EY1-2	Q96EY1;Q96EY1-2	DnaJ homolog subfamily A member 3, mitochondrial;Isoform 2 of DnaJ homolog subfamily A member 3, mitochondrial	DNAJA3			0.775543	-2.61825		0.903008	-1.96064		1.02148	-2.60819		0.207029	0.657617		0.00237133	0.0100602	5	52488.68;52488.68-2	Q96EY1;Q96EY1-2	DNJA3_HUMAN	8.27816	6.76342	4.12468	6.47377	5.78769	9.97042	5.845	6.52785	7.40046	9.36875	7.21907	5.08987
>sp|P46013-2|KI67_HUMAN Isoform Short of Proliferation marker protein Ki-67 OS=Homo sapiens OX=9606 GN=MKI67	P46013-2	P46013-2	P46013-2	Isoform Short of Proliferation marker protein Ki-67	MKI67	+		0.463855	2.11707		0.34704	0.943814	+	1.52944	2.12706		0.218196	-1.17325		0.00173803	0.00999443	4	319444	P46013-2	KI67_HUMAN	2.61423	3.46061	8.01595	5.81383	6.07028	3.7658	8.4181	3.32855	6.50377	5.47067	6.38614	6.50421
>sp|Q96JH7|VCIP1_HUMAN Deubiquitinating protein VCPIP1 OS=Homo sapiens OX=9606 GN=VCPIP1 PE=1 SV=2	Q96JH7	Q96JH7	Q96JH7	Deubiquitinating protein VCPIP1	VCPIP1			0.192203	-0.373975		0.137893	-0.402642		0.180668	-0.364236		0.0116112	-0.0286671		0.0108209	0.0097394	4	134321	Q96JH7	VCIP1_HUMAN	3.9275	3.19895	4.47818	4.76706	4.40006	5.11224	4.35654	2.65542	3.78751	5.57296	5.25373	4.60386
>sp|Q96F86|EDC3_HUMAN Enhancer of mRNA-decapping protein 3 OS=Homo sapiens OX=9606 GN=EDC3 PE=1 SV=1	Q96F86	Q96F86	Q96F86	Enhancer of mRNA-decapping protein 3	EDC3			0.213307	0.986127		0.457914	1.02991		0.430092	0.994292		0.00947955	0.0437786		0.00173947	0.00816584	25	56077.5	Q96F86	EDC3_HUMAN	3.55552	6.65461	7.72559	6.48043	6.41805	3.65544	8.40043	6.86009	7.0167	6.41311	6.47236	6.2713
>tr|A0A286YEX4|A0A286YEX4_HUMAN Nuclear factor 1 OS=Homo sapiens OX=9606 GN=NFIC PE=1 SV=1;>sp|P08651|NFIC_HUMAN Nuclear factor 1 C-type OS=Homo sapiens OX=9606 GN=NFIC PE=1 SV=2;>sp|P08651-5|NFIC_HUMAN Isoform 5 of Nuclear factor 1 C-type OS=Homo sapiens OX=9606 GN=NFIC;>sp|P08651-6|NFIC_HUMAN Isoform 6 of Nuclear factor 1 C-type OS=Homo sapiens OX=9606 GN=NFIC	A0A286YEX4;P08651;P08651-5;P08651-6	A0A286YEX4;P08651;P08651-5;P08651-6	A0A286YEX4;P08651;P08651-5;P08651-6	Nuclear factor 1;Nuclear factor 1 C-type;Isoform 5 of Nuclear factor 1 C-type;Isoform 6 of Nuclear factor 1 C-type	NFIC			0.188207	0.682714		0.222783	0.41588		0.407722	0.69086		0.0787117	-0.266835		0.00223708	0.00814589	13	58203.9;55674.97;55674.97-5;55674.97-6	A0A286YEX4;P08651;P08651-5;P08651-6	A0A286YEX4_HUMAN;NFIC_HUMAN;NFIC_HUMAN;NFIC_HUMAN	3.68037	4.67612	7.52209	5.76406	6.1447	4.57821	6.87484	5.98651	6.02542	6.77484	5.52624	5.93162
>sp|Q15424|SAFB1_HUMAN Scaffold attachment factor B1 OS=Homo sapiens OX=9606 GN=SAFB PE=1 SV=4;>sp|Q15424-2|SAFB1_HUMAN Isoform 2 of Scaffold attachment factor B1 OS=Homo sapiens OX=9606 GN=SAFB;>sp|Q15424-3|SAFB1_HUMAN Isoform 3 of Scaffold attachment factor B1 OS=Homo sapiens OX=9606 GN=SAFB;>sp|Q15424-4|SAFB1_HUMAN Isoform 4 of Scaffold attachment factor B1 OS=Homo sapiens OX=9606 GN=SAFB	Q15424;Q15424-2;Q15424-3;Q15424-4	Q15424;Q15424-2;Q15424-3;Q15424-4	Q15424;Q15424-2;Q15424-3;Q15424-4	Scaffold attachment factor B1;Isoform 2 of Scaffold attachment factor B1;Isoform 3 of Scaffold attachment factor B1;Isoform 4 of Scaffold attachment factor B1	SAFB			0.174518	0.674867		0.693455	0.795677		0.672616	0.682514		0.0276463	0.12081		0.00172579	0.00764696	21	102641.57;102641.57-2;102641.57-3;102641.57-4	Q15424;Q15424-2;Q15424-3;Q15424-4	SAFB1_HUMAN	2.90685	4.7254	6.18991	5.04299	5.37105	4.42195	7.71656	6.32583	6.16831	5.64136	5.80692	5.29689
>tr|H0Y8C6|H0Y8C6_HUMAN Importin-5 (Fragment) OS=Homo sapiens OX=9606 GN=IPO5 PE=1 SV=1;>sp|O00410|IPO5_HUMAN Importin-5 OS=Homo sapiens OX=9606 GN=IPO5 PE=1 SV=4;>sp|O00410-2|IPO5_HUMAN Isoform 2 of Importin-5 OS=Homo sapiens OX=9606 GN=IPO5;>sp|O00410-3|IPO5_HUMAN Isoform 3 of Importin-5 OS=Homo sapiens OX=9606 GN=IPO5	H0Y8C6;O00410;O00410-2;O00410-3	H0Y8C6;O00410;O00410-2;O00410-3	H0Y8C6;O00410;O00410-2;O00410-3	Importin-5 (Fragment);Importin-5;Isoform 2 of Importin-5;Isoform 3 of Importin-5	IPO5			0.00469386	-0.00488599		0.0124527	-0.0127071		0.00206531	0.0023543		0.0100528	-0.00782108		0.00790562	0.0072403	24	NaN;123629.93;123629.93-2;123629.93-3	H0Y8C6;O00410;O00410-2;O00410-3	H0Y8C6_HUMAN;IPO5_HUMAN;IPO5_HUMAN;IPO5_HUMAN	7.5429	7.46557	7.07574	7.39898	7.60545	6.61508	6.93041	7.30225	7.18288	7.48305	6.82434	6.78244
>sp|P40937|RFC5_HUMAN Replication factor C subunit 5 OS=Homo sapiens OX=9606 GN=RFC5 PE=1 SV=1	P40937	P40937	P40937	Replication factor C subunit 5	RFC5			0.0343564	0.131911		0.00678919	0.0260499		0.0416877	0.138513		0.0416446	-0.105862		0.00324155	0.00660197	11	38496.6	P40937	RFC5_HUMAN	3.80647	3.46118	5.49406	4.98432	5.1834	7.15056	5.9459	3.98416	5.26903	4.23894	5.96036	4.81381
>sp|Q15554|TERF2_HUMAN Telomeric repeat-binding factor 2 OS=Homo sapiens OX=9606 GN=TERF2 PE=1 SV=3	Q15554	Q15554	Q15554	Telomeric repeat-binding factor 2	TERF2			0.495258	1.82642		0.739893	2.10495		0.643393	1.83247		0.0984798	0.278533		0.00199806	0.00605504	20	59593.5	Q15554	TERF2_HUMAN	4.08185	3.06427	6.76412	5.83706	5.88782	2.77484	7.21597	6.75986	6.32353	6.74358	6.30062	5.86875
>tr|E5RGN3|E5RGN3_HUMAN Copper transport protein ATOX1 OS=Homo sapiens OX=9606 GN=ATOX1 PE=1 SV=1;>tr|E5RIM7|E5RIM7_HUMAN Copper transport protein ATOX1 OS=Homo sapiens OX=9606 GN=ATOX1 PE=1 SV=1;>sp|O00244|ATOX1_HUMAN Copper transport protein ATOX1 OS=Homo sapiens OX=9606 GN=ATOX1 PE=1 SV=1	E5RGN3;E5RIM7;O00244	E5RGN3;E5RIM7;O00244	E5RGN3;E5RIM7;O00244	Copper transport protein ATOX1	ATOX1			0.243708	0.51358		0.0208168	-0.0454988		0.279436	0.514115		0.55263	-0.559079		0.000373349	0.000534534	3	6330.41;7874.12;7401.62	E5RGN3;E5RIM7;O00244	E5RGN3_HUMAN;E5RIM7_HUMAN;ATOX1_HUMAN	3.69762	5.44011	4.96838	4.07991	4.4862	3.10025	4.98134	3.71644	4.90717	3.56624	4.17376	4.25558
>tr|I3L1Q2|I3L1Q2_HUMAN B-cell CLL/lymphoma 7 protein family member C (Fragment) OS=Homo sapiens OX=9606 GN=BCL7C PE=1 SV=1;>sp|Q8WUZ0|BCL7C_HUMAN B-cell CLL/lymphoma 7 protein family member C OS=Homo sapiens OX=9606 GN=BCL7C PE=1 SV=3;>sp|Q8WUZ0-2|BCL7C_HUMAN Isoform 2 of B-cell CLL/lymphoma 7 protein family member C OS=Homo sapiens OX=9606 GN=BCL7C	I3L1Q2;Q8WUZ0;Q8WUZ0-2	I3L1Q2;Q8WUZ0;Q8WUZ0-2	I3L1Q2;Q8WUZ0;Q8WUZ0-2	B-cell CLL/lymphoma 7 protein family member C (Fragment);B-cell CLL/lymphoma 7 protein family member C;Isoform 2 of B-cell CLL/lymphoma 7 protein family member C	BCL7C			0.122088	0.768581		0.16343	-0.89191		0.156105	0.76887		0.424979	-1.66049		6.71987e-05	0.000289281	3	NaN;23468.1;23468.1-2	I3L1Q2;Q8WUZ0;Q8WUZ0-2	I3L1Q2_HUMAN;BCL7C_HUMAN;BCL7C_HUMAN	3.37124	3.5385	7.23931	6.31878	6.4511	3.51805	7.77831	3.59245	5.76253	9.02658	3.49616	6.17611
>sp|Q14525|KT33B_HUMAN Keratin, type I cuticular Ha3-II OS=Homo sapiens OX=9606 GN=KRT33B PE=1 SV=3;>sp|Q15323|K1H1_HUMAN Keratin, type I cuticular Ha1 OS=Homo sapiens OX=9606 GN=KRT31 PE=1 SV=3	Q14525;Q15323	Q14525;Q15323	Q14525;Q15323	Keratin, type I cuticular Ha3-II;Keratin, type I cuticular Ha1	KRT33B;KRT31			0.246222	-0.513551		1.10427	2.51477		0.529691	-1.1285	+	1.65603	3.02832		NaN	0	4	46213.65;47237.05	Q14525;Q15323	KT33B_HUMAN;K1H1_HUMAN	3.85837	5.76592	4.42162	5.52575	4.10529	3.19356	3.25248	8.1631	2.18652	4.11364	6.92856	3.39583
>sp|Q9Y2R4|DDX52_HUMAN Probable ATP-dependent RNA helicase DDX52 OS=Homo sapiens OX=9606 GN=DDX52 PE=1 SV=4	Q9Y2R4	Q9Y2R4	Q9Y2R4	Probable ATP-dependent RNA helicase DDX52	DDX52			0.125712	0.566684		0.256458	0.637273		0.225363	0.565861		0.0171087	0.0705892		0.000196413	-0.000823021	10	67466	Q9Y2R4	DDX52_HUMAN	3.49659	6.68205	7.43413	5.7639	5.80421	3.71395	7.62992	6.59609	6.58627	6.46458	6.41242	6.16769
>sp|O60664|PLIN3_HUMAN Perilipin-3 OS=Homo sapiens OX=9606 GN=PLIN3 PE=1 SV=3	O60664	O60664	O60664	Perilipin-3	PLIN3			0.0916376	0.421916		0.0577403	0.238112		0.10822	0.418946		0.0669474	-0.183804		0.00105755	-0.00297014	11	47075	O60664	PLIN3_HUMAN	3.83048	5.23597	5.75182	4.81935	5.3069	2.58951	6.87	5.07788	5.92942	7.36106	6.00365	5.20707
>sp|P62854|RS26_HUMAN 40S ribosomal protein S26 OS=Homo sapiens OX=9606 GN=RPS26 PE=1 SV=3	P62854	P62854	P62854	40S ribosomal protein S26	RPS26			0.274374	1.02735		0.169143	0.17044		1.10967	1.02191		0.214835	-0.856913		0.00113553	-0.00544373	4	13015.4	P62854	RS26_HUMAN	10.1091	6.08752	5.87467	6.42557	7.01758	6.09935	5.37152	6.82308	7.90618	6.08638	5.53592	6.41522
>tr|A0A8I5KX85|A0A8I5KX85_HUMAN Protein CDV3 homolog OS=Homo sapiens OX=9606 GN=CDV3 PE=1 SV=1;>tr|H0Y8K3|H0Y8K3_HUMAN Protein CDV3 homolog OS=Homo sapiens OX=9606 GN=CDV3 PE=1 SV=2;>sp|Q9UKY7|CDV3_HUMAN Protein CDV3 homolog OS=Homo sapiens OX=9606 GN=CDV3 PE=1 SV=1;>sp|Q9UKY7-2|CDV3_HUMAN Isoform 2 of Protein CDV3 homolog OS=Homo sapiens OX=9606 GN=CDV3	A0A8I5KX85;H0Y8K3;Q9UKY7;Q9UKY7-2	A0A8I5KX85;H0Y8K3;Q9UKY7;Q9UKY7-2	A0A8I5KX85;H0Y8K3;Q9UKY7;Q9UKY7-2	Protein CDV3 homolog;Protein CDV3 homolog;Protein CDV3 homolog;Isoform 2 of Protein CDV3 homolog	CDV3	+		1.13152	2.58012	+	1.33162	2.27506	+	1.95866	2.5732		0.0988746	-0.305058		0.00236096	-0.00691334	3	27247.76;4985.48;27334.84;27334.84-2	A0A8I5KX85;H0Y8K3;Q9UKY7;Q9UKY7-2	A0A8I5KX85_HUMAN;H0Y8K3_HUMAN;CDV3_HUMAN;CDV3_HUMAN	4.27057	2.43219	6.11258	4.46882	5.51602	3.42361	7.48516	6.38774	6.12858	4.27216	6.09658	6.20297
>sp|Q12834|CDC20_HUMAN Cell division cycle protein 20 homolog OS=Homo sapiens OX=9606 GN=CDC20 PE=1 SV=2	Q12834	Q12834	Q12834	Cell division cycle protein 20 homolog	CDC20			0.0224034	-0.0694597		0.885575	0.715073		0.0669931	-0.0765972		0.32054	0.784533		0.00230285	-0.00713754	8	54722.6	Q12834	CDC20_HUMAN	3.82102	6.09548	6.64662	6.33694	6.237	5.21808	6.88577	6.41082	5.44932	6.24823	6.95925	5.64568
>sp|P98170|XIAP_HUMAN E3 ubiquitin-protein ligase XIAP OS=Homo sapiens OX=9606 GN=XIAP PE=1 SV=2	P98170	P98170	P98170	E3 ubiquitin-protein ligase XIAP	XIAP			0.216987	0.624096		0.432778	1.03061		0.258277	0.61505		0.22082	0.406518		0.00484203	-0.0090456	11	56684.9	P98170	XIAP_HUMAN	4.10027	6.39808	5.45547	5.49377	5.09385	4.24468	6.15623	6.37944	5.42646	3.19692	5.05831	5.16453
>tr|K7ERF1|K7ERF1_HUMAN Eukaryotic translation initiation factor 3 subunit K OS=Homo sapiens OX=9606 GN=EIF3K PE=1 SV=1;>tr|K7ES31|K7ES31_HUMAN Eukaryotic translation initiation factor 3 subunit K OS=Homo sapiens OX=9606 GN=EIF3K PE=1 SV=1;>sp|Q9UBQ5|EIF3K_HUMAN Eukaryotic translation initiation factor 3 subunit K OS=Homo sapiens OX=9606 GN=EIF3K PE=1 SV=1;>sp|Q9UBQ5-2|EIF3K_HUMAN Isoform 2 of Eukaryotic translation initiation factor 3 subunit K OS=Homo sapiens OX=9606 GN=EIF3K	K7ERF1;K7ES31;Q9UBQ5;Q9UBQ5-2	K7ERF1;K7ES31;Q9UBQ5;Q9UBQ5-2	K7ERF1;K7ES31;Q9UBQ5;Q9UBQ5-2	Eukaryotic translation initiation factor 3 subunit K;Eukaryotic translation initiation factor 3 subunit K;Eukaryotic translation initiation factor 3 subunit K;Isoform 2 of Eukaryotic translation initiation factor 3 subunit K	EIF3K	+		1.13944	2.53028		0.494059	0.693026	+	1.41484	2.51941		0.738836	-1.83726		0.0027951	-0.010867	4	22095.21;15875.49;25059.66;25059.66-2	K7ERF1;K7ES31;Q9UBQ5;Q9UBQ5-2	K7ERF1_HUMAN;K7ES31_HUMAN;EIF3K_HUMAN;EIF3K_HUMAN	8.12048	3.63936	4.928	5.34037	4.69335	3.07788	5.32755	3.54802	7.37444	4.06794	3.97588	6.27564
>sp|Q9Y613|FHOD1_HUMAN FH1/FH2 domain-containing protein 1 OS=Homo sapiens OX=9606 GN=FHOD1 PE=1 SV=3	Q9Y613	Q9Y613	Q9Y613	FH1/FH2 domain-containing protein 1	FHOD1			0.374385	-0.928886		0.127581	-0.376398		0.443571	-0.94002		0.233514	0.552489		0.00505119	-0.0111334	3	126551	Q9Y613	FHOD1_HUMAN	3.25827	4.37065	4.88495	3.66139	3.99852	7.05722	5.2968	5.58366	5.19023	4.79881	5.85244	4.21787
>sp|P49736|MCM2_HUMAN DNA replication licensing factor MCM2 OS=Homo sapiens OX=9606 GN=MCM2 PE=1 SV=4	P49736	P49736	P49736	DNA replication licensing factor MCM2	MCM2			0.134528	0.473654		0.271033	0.1696		1.13038	0.461571		0.0815034	-0.304054		0.00301867	-0.0120827	42	101896	P49736	MCM2_HUMAN	3.86463	5.84679	7.70808	6.63278	6.63926	6.02219	7.79549	5.88803	6.60606	6.07826	5.93524	6.08664
>sp|P27694|RFA1_HUMAN Replication protein A 70 kDa DNA-binding subunit OS=Homo sapiens OX=9606 GN=RPA1 PE=1 SV=2	P27694	P27694	P27694	Replication protein A 70 kDa DNA-binding subunit	RPA1	+		0.533524	1.38523		1.1097	1.18085	+	1.33426	1.3721		0.067585	-0.204378		0.0041058	-0.0131284	39	68138.2	P27694	RFA1_HUMAN	3.74133	4.92411	6.98787	5.94473	5.98909	4.89165	6.73343	5.41893	5.74139	3.49118	5.48583	5.69276
>tr|E5RGS9|E5RGS9_HUMAN Chromatin accessibility complex protein 1 OS=Homo sapiens OX=9606 GN=CHRAC1 PE=1 SV=1;>sp|Q9NRG0|CHRC1_HUMAN Chromatin accessibility complex protein 1 OS=Homo sapiens OX=9606 GN=CHRAC1 PE=1 SV=1	E5RGS9;Q9NRG0	E5RGS9;Q9NRG0	E5RGS9;Q9NRG0	Chromatin accessibility complex protein 1	CHRAC1	+		0.25782	0.996161	+	1.34216	0.975811	+	1.64208	0.982333		0.0043237	-0.0203501		0.00295927	-0.0138286	3	6264.35;14710.54	E5RGS9;Q9NRG0	E5RGS9_HUMAN;CHRC1_HUMAN	3.80791	5.95966	7.64581	7.23988	6.94569	6.03989	8.84912	6.58385	6.46289	5.3148	6.41805	6.85277
>tr|A0A8C8P5L8|A0A8C8P5L8_HUMAN MAX gene-associated protein (Fragment) OS=Homo sapiens OX=9606 GN=MGA PE=1 SV=1	A0A8C8P5L8	A0A8C8P5L8	A0A8C8P5L8	MAX gene-associated protein (Fragment)	MGA	+		0.839107	1.05165	+	2.16845	1.49823		0.661452	1.03745		0.336501	0.446586		0.00548327	-0.014197	5	283122	A0A8C8P5L8	A0A8C8P5L8_HUMAN	3.44246	3.43884	4.91462	4.85678	4.94401	3.00664	5.10884	4.71806	3.16039	3.8655	5.23083	5.31892
>sp|Q96EK4|THA11_HUMAN THAP domain-containing protein 11 OS=Homo sapiens OX=9606 GN=THAP11 PE=1 SV=2	Q96EK4	Q96EK4	Q96EK4	THAP domain-containing protein 11	THAP11	+		0.976452	1.86512		0.181634	0.288797	+	2.6398	1.85079		0.691665	-1.57633		0.00531003	-0.0143301	8	34454.9	Q96EK4	THA11_HUMAN	3.99841	4.20682	6.01126	5.15348	5.74568	3.63469	6.94487	3.83829	5.8474	3.51766	3.23379	5.31847
>sp|Q13472|TOP3A_HUMAN DNA topoisomerase 3-alpha OS=Homo sapiens OX=9606 GN=TOP3A PE=1 SV=1;>sp|Q13472-2|TOP3A_HUMAN Isoform Short of DNA topoisomerase 3-alpha OS=Homo sapiens OX=9606 GN=TOP3A;>sp|Q13472-3|TOP3A_HUMAN Isoform 3 of DNA topoisomerase 3-alpha OS=Homo sapiens OX=9606 GN=TOP3A	Q13472;Q13472-2;Q13472-3	Q13472;Q13472-2;Q13472-3	Q13472;Q13472-2;Q13472-3	DNA topoisomerase 3-alpha;Isoform Short of DNA topoisomerase 3-alpha;Isoform 3 of DNA topoisomerase 3-alpha	TOP3A			0.160013	0.471579		0.0243225	0.060003		0.197032	0.452125		0.175339	-0.411576		0.00677161	-0.0194538	17	112372.36;112372.36-2;112372.36-3	Q13472;Q13472-2;Q13472-3	TOP3A_HUMAN	3.18337	4.10732	5.02862	4.60895	3.81395	5.61249	5.96391	3.60982	5.41477	3.04135	4.72241	4.88882
>tr|J3KRE2|J3KRE2_HUMAN Rho GDP-dissociation inhibitor 1 OS=Homo sapiens OX=9606 GN=ARHGDIA PE=1 SV=1;>sp|P52565|GDIR1_HUMAN Rho GDP-dissociation inhibitor 1 OS=Homo sapiens OX=9606 GN=ARHGDIA PE=1 SV=3	J3KRE2;P52565	J3KRE2;P52565	J3KRE2;P52565	Rho GDP-dissociation inhibitor 1	ARHGDIA			1.29456	-1.65977		1.23717	-1.43794		1.26021	-1.67933		0.0987508	0.22183		0.00746099	-0.0195614	6	14814.34;23207.1	J3KRE2;P52565	J3KRE2_HUMAN;GDIR1_HUMAN	6.99805	7.55936	4.94492	5.42802	5.60649	7.80208	6.17528	6.08007	7.24114	7.7361	7.27565	5.21193
>tr|A6NMQ1|A6NMQ1_HUMAN DNA polymerase OS=Homo sapiens OX=9606 GN=POLA1 PE=1 SV=1;>sp|P09884|DPOLA_HUMAN DNA polymerase alpha catalytic subunit OS=Homo sapiens OX=9606 GN=POLA1 PE=1 SV=2	A6NMQ1;P09884	A6NMQ1;P09884	A6NMQ1;P09884	DNA polymerase;DNA polymerase alpha catalytic subunit	POLA1			0.532775	2.25088		0.258796	0.911599		0.80716	2.23082		0.363615	-1.33928		0.00460911	-0.0200659	35	166457.39;165912.76	A6NMQ1;P09884	A6NMQ1_HUMAN;DPOLA_HUMAN	3.35479	6.30669	7.08753	5.28201	5.80591	2.35497	7.85542	3.45405	6.70957	2.88342	5.54383	5.72206
>tr|A0A590UK85|A0A590UK85_HUMAN AMP deaminase 2 OS=Homo sapiens OX=9606 GN=AMPD2 PE=1 SV=1;>tr|A0A5F9UK94|A0A5F9UK94_HUMAN AMP deaminase OS=Homo sapiens OX=9606 GN=AMPD2 PE=1 SV=1;>tr|A0A7P0Z4H6|A0A7P0Z4H6_HUMAN AMP deaminase OS=Homo sapiens OX=9606 GN=AMPD2 PE=1 SV=1;>tr|A0A804CCZ3|A0A804CCZ3_HUMAN AMP deaminase OS=Homo sapiens OX=9606 GN=AMPD2 PE=1 SV=1;>tr|H0Y360|H0Y360_HUMAN AMP deaminase OS=Homo sapiens OX=9606 GN=AMPD2 PE=1 SV=2;>sp|Q01433|AMPD2_HUMAN AMP deaminase 2 OS=Homo sapiens OX=9606 GN=AMPD2 PE=1 SV=2;>sp|Q01433-2|AMPD2_HUMAN Isoform Ex1A-2-3 of AMP deaminase 2 OS=Homo sapiens OX=9606 GN=AMPD2;>sp|Q01433-3|AMPD2_HUMAN Isoform Ex1A-3 of AMP deaminase 2 OS=Homo sapiens OX=9606 GN=AMPD2;>sp|Q01433-4|AMPD2_HUMAN Isoform Ex1B-3 of AMP deaminase 2 OS=Homo sapiens OX=9606 GN=AMPD2;>sp|Q01433-5|AMPD2_HUMAN Isoform 5 of AMP deaminase 2 OS=Homo sapiens OX=9606 GN=AMPD2	A0A590UK85;A0A5F9UK94;A0A7P0Z4H6;A0A804CCZ3;H0Y360;Q01433;Q01433-2;Q01433-3;Q01433-4;Q01433-5	A0A590UK85;A0A5F9UK94;A0A7P0Z4H6;A0A804CCZ3;H0Y360;Q01433;Q01433-2;Q01433-3;Q01433-4;Q01433-5	A0A590UK85;A0A5F9UK94;A0A7P0Z4H6;A0A804CCZ3;H0Y360;Q01433;Q01433-2;Q01433-3;Q01433-4;Q01433-5	AMP deaminase 2;AMP deaminase;AMP deaminase;AMP deaminase;AMP deaminase;AMP deaminase 2;Isoform Ex1A-2-3 of AMP deaminase 2;Isoform Ex1A-3 of AMP deaminase 2;Isoform Ex1B-3 of AMP deaminase 2;Isoform 5 of AMP deaminase 2	AMPD2			0.592952	-0.839016		0.0851775	-0.14403		0.602162	-0.859178		0.824771	0.694987		0.014874	-0.0201615	5	65973.86;94890.12;72575.51;90686.28;96055.45;100687.85;100687.85-2;100687.85-3;100687.85-4;100687.85-5	A0A590UK85;A0A5F9UK94;A0A7P0Z4H6;A0A804CCZ3;H0Y360;Q01433;Q01433-2;Q01433-3;Q01433-4;Q01433-5	A0A590UK85_HUMAN;A0A5F9UK94_HUMAN;A0A7P0Z4H6_HUMAN;A0A804CCZ3_HUMAN;H0Y360_HUMAN;AMPD2_HUMAN;AMPD2_HUMAN;AMPD2_HUMAN;AMPD2_HUMAN;AMPD2_HUMAN	5.07288	4.26987	3.9995	4.76512	4.36813	5.7081	4.46333	5.28215	5.1043	6.07479	5.5734	4.00279
>sp|Q13951|PEBB_HUMAN Core-binding factor subunit beta OS=Homo sapiens OX=9606 GN=CBFB PE=1 SV=2	Q13951	Q13951	Q13951	Core-binding factor subunit beta	CBFB			0.168749	-0.220255		0.0854605	-0.0742261		0.290549	-0.241028		0.108816	0.146029		0.0136597	-0.0207726	3	21508.1	Q13951	PEBB_HUMAN	5.77619	6.33842	6.3093	6.52831	6.51708	7.10406	7.27221	6.27712	5.96653	6.57599	6.99036	6.81178
>tr|I3VM54|I3VM54_HUMAN Lysine-specific demethylase 2A OS=Homo sapiens OX=9606 GN=KDM2A PE=1 SV=1;>sp|Q9Y2K7|KDM2A_HUMAN Lysine-specific demethylase 2A OS=Homo sapiens OX=9606 GN=KDM2A PE=1 SV=3	I3VM54;Q9Y2K7	I3VM54;Q9Y2K7	I3VM54;Q9Y2K7	Lysine-specific demethylase 2A	KDM2A			0.35566	0.762643		0.160434	0.502938		0.575821	0.741685		0.0733955	-0.259705		0.0099153	-0.0209586	42	130660.39;132792.77	I3VM54;Q9Y2K7	I3VM54_HUMAN;KDM2A_HUMAN	3.95293	4.50596	6.17082	5.28935	5.3901	3.60244	5.83328	3.16797	5.11118	5.56069	6.72059	5.39287
>tr|A9Z1X7|A9Z1X7_HUMAN Serine/arginine repetitive matrix protein 1 OS=Homo sapiens OX=9606 GN=SRRM1 PE=1 SV=1;>tr|M0R088|M0R088_HUMAN Serine/arginine repetitive matrix protein 1 (Fragment) OS=Homo sapiens OX=9606 GN=SRRM1 PE=1 SV=1;>sp|Q8IYB3|SRRM1_HUMAN Serine/arginine repetitive matrix protein 1 OS=Homo sapiens OX=9606 GN=SRRM1 PE=1 SV=2;>sp|Q8IYB3-2|SRRM1_HUMAN Isoform 2 of Serine/arginine repetitive matrix protein 1 OS=Homo sapiens OX=9606 GN=SRRM1	A9Z1X7;M0R088;Q8IYB3;Q8IYB3-2	A9Z1X7;M0R088;Q8IYB3;Q8IYB3-2	A9Z1X7;M0R088;Q8IYB3;Q8IYB3-2	Serine/arginine repetitive matrix protein 1;Serine/arginine repetitive matrix protein 1 (Fragment);Serine/arginine repetitive matrix protein 1;Isoform 2 of Serine/arginine repetitive matrix protein 1	SRRM1			0.313995	-0.295113		0.898322	-0.474442		0.304712	-0.318549		0.22781	-0.17933		0.0167581	-0.0234365	3	103390.46;78139.54;102335.13;102335.13-2	A9Z1X7;M0R088;Q8IYB3;Q8IYB3-2	A9Z1X7_HUMAN;M0R088_HUMAN;SRRM1_HUMAN;SRRM1_HUMAN	3.78386	3.85882	3.20621	3.69267	3.21877	4.51359	4.24896	3.49223	4.40245	3.75196	3.51614	3.54751
>sp|P25490|TYY1_HUMAN Transcriptional repressor protein YY1 OS=Homo sapiens OX=9606 GN=YY1 PE=1 SV=2	P25490	P25490	P25490	Transcriptional repressor protein YY1	YY1	+		1.00616	2.71541		0.597989	1.42372	+	3.10469	2.68964		0.329788	-1.2917		0.00679354	-0.0257764	18	44712.6	P25490	TYY1_HUMAN	4.01072	3.60143	7.68929	6.4958	6.57199	4.28838	7.76287	3.15681	6.61085	3.42683	5.93518	6.20271
>sp|P53350|PLK1_HUMAN Serine/threonine-protein kinase PLK1 OS=Homo sapiens OX=9606 GN=PLK1 PE=1 SV=1	P53350	P53350	P53350	Serine/threonine-protein kinase PLK1	PLK1			0.534095	0.975155		0.608825	0.973417		0.578698	0.944365		0.00139806	-0.00173744		0.0243536	-0.0307899	17	68254.8	P53350	PLK1_HUMAN	4.55961	5.61156	5.70401	5.27365	5.19292	3.1678	5.73102	5.56689	5.63918	4.28982	5.14889	5.07017
>sp|O43172|PRP4_HUMAN U4/U6 small nuclear ribonucleoprotein Prp4 OS=Homo sapiens OX=9606 GN=PRPF4 PE=1 SV=2;>sp|O43172-2|PRP4_HUMAN Isoform 2 of U4/U6 small nuclear ribonucleoprotein Prp4 OS=Homo sapiens OX=9606 GN=PRPF4	O43172;O43172-2	O43172;O43172-2	O43172;O43172-2	U4/U6 small nuclear ribonucleoprotein Prp4;Isoform 2 of U4/U6 small nuclear ribonucleoprotein Prp4	PRPF4			0.38431	1.34793		0.377788	1.04475		0.493618	1.31342		0.115394	-0.30318		0.0119432	-0.0345105	28	58449.18;58449.18-2	O43172;O43172-2	PRP4_HUMAN	4.42513	5.49263	7.30527	6.12274	6.14342	2.74355	7.13692	5.59104	6.6385	6.58736	6.24399	5.98187
>sp|Q05655|KPCD_HUMAN Protein kinase C delta type OS=Homo sapiens OX=9606 GN=PRKCD PE=1 SV=2	Q05655	Q05655	Q05655	Protein kinase C delta type	PRKCD			0.687296	0.984929		0.817319	0.843122		0.891548	0.950378		0.106352	-0.141807		0.0230828	-0.0345513	7	77505	Q05655	KPCD_HUMAN	4.06305	4.68844	4.6121	4.5947	4.42435	3.18141	5.64209	4.42394	5.07914	3.4926	4.87317	4.71009
>sp|Q9P013|CWC15_HUMAN Spliceosome-associated protein CWC15 homolog OS=Homo sapiens OX=9606 GN=CWC15 PE=1 SV=2	Q9P013	Q9P013	Q9P013	Spliceosome-associated protein CWC15 homolog	CWC15			0.0176281	-0.104862		0.406921	-1.84019		0.0285473	-0.148154		0.629178	-1.73532		0.0150938	-0.0432916	8	26624.3	Q9P013	CWC15_HUMAN	4.34384	5.92895	6.58845	6.01705	5.99757	3.41505	7.50775	3.82025	6.38202	9.41064	3.39678	5.93059
>tr|A0A087WXM6|A0A087WXM6_HUMAN 60S ribosomal protein L17 (Fragment) OS=Homo sapiens OX=9606 GN=RPL17 PE=1 SV=1;>tr|A0A0A6YYL6|A0A0A6YYL6_HUMAN 60S ribosomal protein L17 OS=Homo sapiens OX=9606 GN=RPL17-C18orf32 PE=3 SV=1;>tr|J3KRX5|J3KRX5_HUMAN 60S ribosomal protein L17 (Fragment) OS=Homo sapiens OX=9606 GN=RPL17 PE=1 SV=1;>tr|J3QQT2|J3QQT2_HUMAN 60S ribosomal protein L17 (Fragment) OS=Homo sapiens OX=9606 GN=RPL17 PE=1 SV=1;>sp|P18621|RL17_HUMAN 60S ribosomal protein L17 OS=Homo sapiens OX=9606 GN=RPL17 PE=1 SV=3;>sp|P18621-3|RL17_HUMAN Isoform 3 of 60S ribosomal protein L17 OS=Homo sapiens OX=9606 GN=RPL17	A0A087WXM6;A0A0A6YYL6;J3KRX5;J3QQT2;P18621;P18621-3	A0A087WXM6;A0A0A6YYL6;J3KRX5;J3QQT2;P18621;P18621-3	A0A087WXM6;A0A0A6YYL6;J3KRX5;J3QQT2;P18621;P18621-3	60S ribosomal protein L17 (Fragment);60S ribosomal protein L17;60S ribosomal protein L17 (Fragment);60S ribosomal protein L17 (Fragment);60S ribosomal protein L17;Isoform 3 of 60S ribosomal protein L17	RPL17;RPL17-C18orf32;RPL17;RPL17;RPL17;RPL17			0.0151006	-0.0332026		0.0286908	-0.028559		0.126017	-0.0767468		0.00192197	0.0046436		0.0193671	-0.0435441	23	19585.75;26372.69;20170.47;19785.99;21397.02;21397.02-3	A0A087WXM6;A0A0A6YYL6;J3KRX5;J3QQT2;P18621;P18621-3	A0A087WXM6_HUMAN;A0A0A6YYL6_HUMAN;J3KRX5_HUMAN;J3QQT2_HUMAN;RL17_HUMAN;RL17_HUMAN	9.44199	8.20233	7.25553	8.39748	8.03636	7.85272	7.30109	8.24239	7.57846	8.04316	7.37266	8.25316
>tr|A0A087X1B7|A0A087X1B7_HUMAN Chromatin target of PRMT1 protein OS=Homo sapiens OX=9606 GN=CHTOP PE=1 SV=1;>sp|Q9Y3Y2|CHTOP_HUMAN Chromatin target of PRMT1 protein OS=Homo sapiens OX=9606 GN=CHTOP PE=1 SV=2;>sp|Q9Y3Y2-3|CHTOP_HUMAN Isoform 2 of Chromatin target of PRMT1 protein OS=Homo sapiens OX=9606 GN=CHTOP;>sp|Q9Y3Y2-4|CHTOP_HUMAN Isoform 3 of Chromatin target of PRMT1 protein OS=Homo sapiens OX=9606 GN=CHTOP	A0A087X1B7;Q9Y3Y2;Q9Y3Y2-3;Q9Y3Y2-4	A0A087X1B7;Q9Y3Y2;Q9Y3Y2-3;Q9Y3Y2-4	A0A087X1B7;Q9Y3Y2;Q9Y3Y2-3;Q9Y3Y2-4	Chromatin target of PRMT1 protein;Chromatin target of PRMT1 protein;Isoform 2 of Chromatin target of PRMT1 protein;Isoform 3 of Chromatin target of PRMT1 protein	CHTOP			0.277677	0.452661		0.26774	0.468649		0.160257	0.408838		0.00716783	0.0159879		0.0147833	-0.0438224	8	8519.97;26396.56;26396.56-3;26396.56-4	A0A087X1B7;Q9Y3Y2;Q9Y3Y2-3;Q9Y3Y2-4	A0A087X1B7_HUMAN;CHTOP_HUMAN;CHTOP_HUMAN;CHTOP_HUMAN	4.09642	5.48187	5.4903	5.6266	5.68637	4.29401	5.62022	5.63626	3.33462	4.07308	3.99206	6.05449
>tr|J3KSZ8|J3KSZ8_HUMAN Male-specific lethal 1 homolog OS=Homo sapiens OX=9606 GN=MSL1 PE=1 SV=1;>sp|Q68DK7|MSL1_HUMAN Male-specific lethal 1 homolog OS=Homo sapiens OX=9606 GN=MSL1 PE=1 SV=3	J3KSZ8;Q68DK7	J3KSZ8;Q68DK7	J3KSZ8;Q68DK7	Male-specific lethal 1 homolog	MSL1			0.112203	0.41365		0.0166009	0.0492299		0.151728	0.368541		0.10456	-0.364421		0.0124627	-0.0451098	8	65539.64;67128.49	J3KSZ8;Q68DK7	J3KSZ8_HUMAN;MSL1_HUMAN	2.80976	4.06658	5.9119	5.1147	5.77384	3.57595	6.24515	3.40031	4.10168	6.08333	5.35854	4.95596
>tr|A0A2U3TZH3|A0A2U3TZH3_HUMAN Elongation factor 1-alpha OS=Homo sapiens OX=9606 GN=EEF1A2 PE=1 SV=1;>sp|Q05639|EF1A2_HUMAN Elongation factor 1-alpha 2 OS=Homo sapiens OX=9606 GN=EEF1A2 PE=1 SV=1	A0A2U3TZH3;Q05639	A0A2U3TZH3;Q05639	A0A2U3TZH3;Q05639	Elongation factor 1-alpha;Elongation factor 1-alpha 2	EEF1A2	+		0.82632	0.512294	+	1.39838	1.20529		0.673463	0.465959		0.886491	0.692998		0.0607924	-0.0463355	2	54340.55;50470.16	A0A2U3TZH3;Q05639	A0A2U3TZH3_HUMAN;EF1A2_HUMAN	4.12961	3.11879	3.64361	3.84461	4.01281	2.99373	3.6319	4.8404	3.34511	3.75573	4.7991	3.9082
>sp|Q9H0U9|TSYL1_HUMAN Testis-specific Y-encoded-like protein 1 OS=Homo sapiens OX=9606 GN=TSPYL1 PE=1 SV=3	Q9H0U9	Q9H0U9	Q9H0U9	Testis-specific Y-encoded-like protein 1	TSPYL1			0.51262	1.55512		0.148566	0.580552		0.628926	1.50381		0.316637	-0.974571		0.0215835	-0.0513163	10	49192.4	Q9H0U9	TSYL1_HUMAN	4.41766	6.51556	6.68313	5.88739	5.74547	3.83274	6.86317	3.0497	6.07939	2.95029	6.10317	5.98515
>sp|Q13535|ATR_HUMAN Serine/threonine-protein kinase ATR OS=Homo sapiens OX=9606 GN=ATR PE=1 SV=3	Q13535	Q13535	Q13535	Serine/threonine-protein kinase ATR	ATR			0.0418291	0.147262		0.0237956	0.0948082		0.0353724	0.0947529		0.0124776	-0.0524538		0.0176641	-0.0525091	28	301367	Q13535	ATR_HUMAN	3.31084	4.50511	5.14471	4.83989	4.50017	3.5805	6.38142	3.07705	5.73985	6.30957	6.76266	4.43942
>sp|Q9NP66|HM20A_HUMAN High mobility group protein 20A OS=Homo sapiens OX=9606 GN=HMG20A PE=1 SV=1	Q9NP66	Q9NP66	Q9NP66	High mobility group protein 20A	HMG20A			0.452944	1.90287		0.165564	0.594494		0.799197	1.85033		0.310048	-1.30837		0.0114786	-0.0525334	8	40143.6	Q9NP66	HM20A_HUMAN	3.76352	4.032	7.6503	6.12249	6.12722	6.82111	8.62616	3.63345	7.06802	3.47827	6.35892	6.68714
>sp|Q15527|SURF2_HUMAN Surfeit locus protein 2 OS=Homo sapiens OX=9606 GN=SURF2 PE=1 SV=4	Q15527	Q15527	Q15527	Surfeit locus protein 2	SURF2			0.424026	1.64127		0.258997	0.752549		0.767553	1.58828		0.224851	-0.888725		0.0125204	-0.0529983	11	29617.5	Q15527	SURF2_HUMAN	3.49065	5.34317	7.844	5.87853	5.65835	2.75671	7.33509	3.93521	6.49125	5.64605	6.18983	6.36115
>sp|P61758|PFD3_HUMAN Prefoldin subunit 3 OS=Homo sapiens OX=9606 GN=VBP1 PE=1 SV=4;>sp|P61758-2|PFD3_HUMAN Isoform 2 of Prefoldin subunit 3 OS=Homo sapiens OX=9606 GN=VBP1	P61758;P61758-2	P61758;P61758-2	P61758;P61758-2	Prefoldin subunit 3;Isoform 2 of Prefoldin subunit 3	VBP1			0.515072	1.48475		0.849457	1.27255		1.01144	1.43092		0.0654093	-0.212199		0.0160752	-0.0538349	3	22625.89;22625.89-2	P61758;P61758-2	PFD3_HUMAN	3.47693	5.32768	6.52425	5.99265	5.97774	3.14141	6.94918	5.04853	5.34336	4.02701	5.27259	5.46776
>sp|Q9GZT3|SLIRP_HUMAN SRA stem-loop-interacting RNA-binding protein, mitochondrial OS=Homo sapiens OX=9606 GN=SLIRP PE=1 SV=1;>sp|Q9GZT3-2|SLIRP_HUMAN Isoform 2 of SRA stem-loop-interacting RNA-binding protein, mitochondrial OS=Homo sapiens OX=9606 GN=SLIRP	Q9GZT3;Q9GZT3-2	Q9GZT3;Q9GZT3-2	Q9GZT3;Q9GZT3-2	SRA stem-loop-interacting RNA-binding protein, mitochondrial;Isoform 2 of SRA stem-loop-interacting RNA-binding protein, mitochondrial	SLIRP			0.342352	-0.968792		0.733889	-0.789159		0.747074	-1.02541		0.0573656	0.179633		0.0163063	-0.0566134	8	12349.01;12349.01-2	Q9GZT3;Q9GZT3-2	SLIRP_HUMAN	9.56	7.63968	6.29578	7.45246	7.48917	9.25452	6.39088	7.88911	8.0114	8.25884	7.444	6.57626
>sp|Q9NVP1|DDX18_HUMAN ATP-dependent RNA helicase DDX18 OS=Homo sapiens OX=9606 GN=DDX18 PE=1 SV=2	Q9NVP1	Q9NVP1	Q9NVP1	ATP-dependent RNA helicase DDX18	DDX18			0.433936	0.609751		1.114	0.603192		1.1045	0.551352		0.0035815	-0.00655953		0.0333807	-0.0583994	10	75406.8	Q9NVP1	DDX18_HUMAN	3.27108	4.15569	4.95514	4.16811	4.47626	3.52923	5.02138	4.75082	4.06864	3.73343	4.30901	4.52752
>tr|A0A5F9ZI63|A0A5F9ZI63_HUMAN Polycomb protein EED OS=Homo sapiens OX=9606 GN=EED PE=1 SV=2	A0A5F9ZI63	A0A5F9ZI63	A0A5F9ZI63	Polycomb protein EED	EED	+		0.726915	2.54028		1.0272	1.77365	+	2.45254	2.47872		0.160559	-0.766635		0.0123311	-0.0615624	12	56294.5	A0A5F9ZI63	A0A5F9ZI63_HUMAN	2.8329	3.38932	6.92276	5.06529	5.34671	3.36751	8.11497	3.85428	6.67531	3.49295	6.65115	5.66392
>tr|A0A804HKE7|A0A804HKE7_HUMAN Microtubule-associated protein OS=Homo sapiens OX=9606 GN=MAP4 PE=1 SV=1;>tr|E7EVA0|E7EVA0_HUMAN Microtubule-associated protein OS=Homo sapiens OX=9606 GN=MAP4 PE=1 SV=1;>sp|P27816|MAP4_HUMAN Microtubule-associated protein 4 OS=Homo sapiens OX=9606 GN=MAP4 PE=1 SV=3;>sp|P27816-6|MAP4_HUMAN Isoform 6 of Microtubule-associated protein 4 OS=Homo sapiens OX=9606 GN=MAP4	A0A804HKE7;E7EVA0;P27816;P27816-6	A0A804HKE7;E7EVA0;P27816;P27816-6	A0A804HKE7;E7EVA0;P27816;P27816-6	Microtubule-associated protein;Microtubule-associated protein;Microtubule-associated protein 4;Isoform 6 of Microtubule-associated protein 4	MAP4			0.439585	-0.827236		0.847849	-0.738287		1.01297	-0.889356		0.0432296	0.0889494		0.0295917	-0.06212	21	245372.21;245444.38;121004.97;121004.97-6	A0A804HKE7;E7EVA0;P27816;P27816-6	A0A804HKE7_HUMAN;E7EVA0_HUMAN;MAP4_HUMAN;MAP4_HUMAN	9.16832	7.87331	6.95618	7.89603	7.84862	9.25945	7.20044	7.77248	7.7513	8.67389	7.92328	7.53867
>tr|E5RGX5|E5RGX5_HUMAN Stathmin OS=Homo sapiens OX=9606 GN=STMN2 PE=1 SV=1;>sp|Q93045|STMN2_HUMAN Stathmin-2 OS=Homo sapiens OX=9606 GN=STMN2 PE=1 SV=3;>sp|Q93045-2|STMN2_HUMAN Isoform 2 of Stathmin-2 OS=Homo sapiens OX=9606 GN=STMN2	E5RGX5;Q93045;Q93045-2	E5RGX5;Q93045;Q93045-2	E5RGX5;Q93045;Q93045-2	Stathmin;Stathmin-2;Isoform 2 of Stathmin-2	STMN2			0.86538	-5.12175		0.825082	-4.7681		0.974434	-5.18806		0.0673786	0.353643		0.0141479	-0.0663151	3	19574.51;20828.05;20828.05-2	E5RGX5;Q93045;Q93045-2	E5RGX5_HUMAN;STMN2_HUMAN;STMN2_HUMAN	2.44882	5.54153	5.63108	5.39738	5.82205	13.478	7.09512	3.31711	3.54816	11.5208	7.52146	5.60587
>sp|Q14331|FRG1_HUMAN Protein FRG1 OS=Homo sapiens OX=9606 GN=FRG1 PE=1 SV=1	Q14331	Q14331	Q14331	Protein FRG1	FRG1			0.361976	1.12145		0.600643	0.831059		0.902548	1.0533		0.0837946	-0.290395		0.0190415	-0.0681578	22	29172.3	Q14331	FRG1_HUMAN	3.67039	5.95032	7.17343	5.57581	5.76002	4.27314	7.25533	6.38001	6.25291	4.51133	5.27215	5.88175
>sp|Q6IBS0|TWF2_HUMAN Twinfilin-2 OS=Homo sapiens OX=9606 GN=TWF2 PE=1 SV=2	Q6IBS0	Q6IBS0	Q6IBS0	Twinfilin-2	TWF2			0.778954	1.34395		0.362677	0.616017		0.973553	1.27543		0.417573	-0.727936		0.0355531	-0.0685178	16	39548	Q6IBS0	TWF2_HUMAN	4.11599	4.19381	6.12494	4.48833	5.20654	4.55187	5.31831	5.23764	5.57204	2.78171	3.64946	4.5751
>tr|A0A7I2V3R8|A0A7I2V3R8_HUMAN Heterogeneous nuclear ribonucleoprotein A1 OS=Homo sapiens OX=9606 GN=HNRNPA1 PE=1 SV=1;>tr|F8W6I7|F8W6I7_HUMAN Heterogeneous nuclear ribonucleoprotein A1 OS=Homo sapiens OX=9606 GN=HNRNPA1 PE=1 SV=2;>sp|P09651|ROA1_HUMAN Heterogeneous nuclear ribonucleoprotein A1 OS=Homo sapiens OX=9606 GN=HNRNPA1 PE=1 SV=5;>sp|P09651-2|ROA1_HUMAN Isoform A1-A of Heterogeneous nuclear ribonucleoprotein A1 OS=Homo sapiens OX=9606 GN=HNRNPA1	A0A7I2V3R8;F8W6I7;P09651;P09651-2	A0A7I2V3R8;F8W6I7;P09651;P09651-2	A0A7I2V3R8;F8W6I7;P09651;P09651-2	Heterogeneous nuclear ribonucleoprotein A1;Heterogeneous nuclear ribonucleoprotein A1;Heterogeneous nuclear ribonucleoprotein A1;Isoform A1-A of Heterogeneous nuclear ribonucleoprotein A1	HNRNPA1			0.0731528	-0.0596364		0.228151	-0.170877		0.151686	-0.128608		0.551176	-0.111241		0.176001	-0.0689716	43	34139.14;33155.19;38746.65;38746.65-2	A0A7I2V3R8;F8W6I7;P09651;P09651-2	A0A7I2V3R8_HUMAN;F8W6I7_HUMAN;ROA1_HUMAN;ROA1_HUMAN	10.1174	10.282	10.0183	9.83365	9.89592	9.62099	10.1655	10.0533	10.3157	10.577	10.0805	9.88258
>sp|Q8TC07|TBC15_HUMAN TBC1 domain family member 15 OS=Homo sapiens OX=9606 GN=TBC1D15 PE=1 SV=2;>sp|Q8TC07-2|TBC15_HUMAN Isoform 2 of TBC1 domain family member 15 OS=Homo sapiens OX=9606 GN=TBC1D15;>sp|Q8TC07-3|TBC15_HUMAN Isoform 3 of TBC1 domain family member 15 OS=Homo sapiens OX=9606 GN=TBC1D15	Q8TC07;Q8TC07-2;Q8TC07-3	Q8TC07;Q8TC07-2;Q8TC07-3	Q8TC07;Q8TC07-2;Q8TC07-3	TBC1 domain family member 15;Isoform 2 of TBC1 domain family member 15;Isoform 3 of TBC1 domain family member 15	TBC1D15			0.104341	0.539742		0.178911	-0.874072		0.0984673	0.467449		0.439838	-1.41381		0.0207432	-0.0722931	4	79490.66;79490.66-2;79490.66-3	Q8TC07;Q8TC07-2;Q8TC07-3	TBC15_HUMAN	9.03172	9.38797	5.83364	6.52389	8.18513	3.91003	6.43754	3.75445	6.84755	6.38567	6.78311	6.05335
>sp|Q96BN8|OTUL_HUMAN Ubiquitin thioesterase otulin OS=Homo sapiens OX=9606 GN=OTULIN PE=1 SV=3	Q96BN8	Q96BN8	Q96BN8	Ubiquitin thioesterase otulin	OTULIN			0.826034	-1.13265		0.214442	-0.327728		1.02728	-1.21015		0.699348	0.804925		0.055937	-0.0775013	8	40262.9	Q96BN8	OTUL_HUMAN	4.39992	5.8542	5.71371	5.33452	5.08317	7.30977	5.47597	6.38371	5.57907	5.8236	6.28615	4.69486
>tr|A0A087WUT6|A0A087WUT6_HUMAN Eukaryotic translation initiation factor 5B OS=Homo sapiens OX=9606 GN=EIF5B PE=1 SV=1;>sp|O60841|IF2P_HUMAN Eukaryotic translation initiation factor 5B OS=Homo sapiens OX=9606 GN=EIF5B PE=1 SV=4	A0A087WUT6;O60841	A0A087WUT6;O60841	A0A087WUT6;O60841	Eukaryotic translation initiation factor 5B	EIF5B			0.246124	0.502183		0.0270525	-0.0875956		0.13222	0.421779		0.24371	-0.589778		0.025553	-0.0804031	6	138681.78;138826.85	A0A087WUT6;O60841	A0A087WUT6_HUMAN;IF2P_HUMAN	4.37697	5.50214	5.50938	5.72262	5.42916	3.53581	4.06782	2.92328	2.65705	3.40967	3.53893	5.62674
>sp|Q9HCK8|CHD8_HUMAN Chromodomain-helicase-DNA-binding protein 8 OS=Homo sapiens OX=9606 GN=CHD8 PE=1 SV=5	Q9HCK8	Q9HCK8	Q9HCK8	Chromodomain-helicase-DNA-binding protein 8	CHD8	+		0.516448	1.45892	+	1.48909	1.92393	+	1.40153	1.378		0.140578	0.465005		0.023258	-0.0809188	41	290519	Q9HCK8	CHD8_HUMAN	2.67422	3.50248	6.14226	5.15351	5.09456	2.77425	6.14961	4.96006	4.70618	4.3126	6.24754	4.9226
>sp|Q99459|CDC5L_HUMAN Cell division cycle 5-like protein OS=Homo sapiens OX=9606 GN=CDC5L PE=1 SV=2	Q99459	Q99459	Q99459	Cell division cycle 5-like protein	CDC5L			0.204067	0.766042		0.526788	1.19632		0.350042	0.683147		0.116085	0.430278		0.0228102	-0.0828949	27	92250.6	Q99459	CDC5L_HUMAN	3.2751	5.33187	6.51468	5.73488	5.49025	3.33927	7.18774	7.25459	5.42208	6.00826	5.2789	5.81651
>sp|Q9Y5Q8|TF3C5_HUMAN General transcription factor 3C polypeptide 5 OS=Homo sapiens OX=9606 GN=GTF3C5 PE=1 SV=2	Q9Y5Q8	Q9Y5Q8	Q9Y5Q8	General transcription factor 3C polypeptide 5	GTF3C5			0.360576	1.02467		0.494092	0.970058		0.4867	0.941711		0.021258	-0.054611		0.0332483	-0.0829587	32	59570.8	Q9Y5Q8	TF3C5_HUMAN	4.31306	5.06863	6.49902	5.82368	6.04538	3.41894	7.0605	6.24253	5.76422	6.311	5.64253	5.81409
>sp|P26373|RL13_HUMAN 60S ribosomal protein L13 OS=Homo sapiens OX=9606 GN=RPL13 PE=1 SV=4	P26373	P26373	P26373	60S ribosomal protein L13	RPL13			0.123549	-0.290656		0.356454	-0.247768	+	1.55364	-0.37381		0.0157287	0.0428872		0.0324933	-0.0831548	27	24261.5	P26373	RL13_HUMAN	10.6276	9.13438	8.2225	8.70745	8.85945	9.32218	7.91172	9.53006	8.66282	9.17727	8.65302	8.99013
>sp|Q6PIJ6|FBX38_HUMAN F-box only protein 38 OS=Homo sapiens OX=9606 GN=FBXO38 PE=1 SV=3	Q6PIJ6	Q6PIJ6	Q6PIJ6	F-box only protein 38	FBXO38	+	+	2.09657	1.44537		0.114444	0.231216		0.573974	1.35706		0.708801	-1.21416		0.0272705	-0.0883122	10	133944	Q6PIJ6	FBX38_HUMAN	4.27219	3.08376	4.538	2.27465	4.11129	3.36148	5.2232	4.78897	6.59804	3.25203	3.3273	3.05912
>tr|F5H8D7|F5H8D7_HUMAN DNA repair protein XRCC1 OS=Homo sapiens OX=9606 GN=XRCC1 PE=1 SV=2;>sp|P18887|XRCC1_HUMAN DNA repair protein XRCC1 OS=Homo sapiens OX=9606 GN=XRCC1 PE=1 SV=3	F5H8D7;P18887	F5H8D7;P18887	F5H8D7;P18887	DNA repair protein XRCC1	XRCC1			0.455433	1.51932		0.479246	1.10453		0.587236	1.43074		0.117413	-0.414799		0.0218282	-0.0885848	17	66013.49;69497.53	F5H8D7;P18887	F5H8D7_HUMAN;XRCC1_HUMAN	3.6315	3.29508	6.78832	5.8306	5.56118	3.89298	7.39264	4.47029	7.1588	6.06642	6.26716	4.82671
>sp|P82970|HMGN5_HUMAN High mobility group nucleosome-binding domain-containing protein 5 OS=Homo sapiens OX=9606 GN=HMGN5 PE=1 SV=1;>tr|Q5JSK6|Q5JSK6_HUMAN High mobility group nucleosome-binding domain-containing protein 5 (Fragment) OS=Homo sapiens OX=9606 GN=HMGN5 PE=1 SV=1;>tr|Q5JSK7|Q5JSK7_HUMAN High mobility group nucleosome-binding domain-containing protein 5 (Fragment) OS=Homo sapiens OX=9606 GN=HMGN5 PE=1 SV=1;>tr|Q5JSK8|Q5JSK8_HUMAN High mobility group nucleosome-binding domain-containing protein 5 (Fragment) OS=Homo sapiens OX=9606 GN=HMGN5 PE=1 SV=1;>tr|Q5JSL0|Q5JSL0_HUMAN High mobility group nucleosome-binding domain-containing protein 5 (Fragment) OS=Homo sapiens OX=9606 GN=HMGN5 PE=1 SV=1	P82970;Q5JSK6;Q5JSK7;Q5JSK8;Q5JSL0	P82970;Q5JSK6;Q5JSK7;Q5JSK8;Q5JSL0	P82970;Q5JSK6;Q5JSK7;Q5JSK8;Q5JSL0	High mobility group nucleosome-binding domain-containing protein 5;High mobility group nucleosome-binding domain-containing protein 5 (Fragment);High mobility group nucleosome-binding domain-containing protein 5 (Fragment);High mobility group nucleosome-binding domain-containing protein 5 (Fragment);High mobility group nucleosome-binding domain-containing protein 5 (Fragment)	HMGN5			0.330036	1.30112		0.0908501	0.161636		0.880188	1.21027		0.308147	-1.13948		0.0200289	-0.0908488	8	31524.59;17983.55;9952.27;11362.86;16496.07	P82970;Q5JSK6;Q5JSK7;Q5JSK8;Q5JSL0	HMGN5_HUMAN;Q5JSK6_HUMAN;Q5JSK7_HUMAN;Q5JSK8_HUMAN;Q5JSL0_HUMAN	3.4612	3.94431	7.8772	5.33963	6.03711	5.58319	8.04687	5.55925	6.48582	5.95442	5.06795	6.5898
>sp|Q92616|GCN1_HUMAN eIF-2-alpha kinase activator GCN1 OS=Homo sapiens OX=9606 GN=GCN1 PE=1 SV=7	Q92616	Q92616	Q92616	eIF-2-alpha kinase activator GCN1	GCN1			0.718699	-0.705956		1.25617	-0.734252		1.09755	-0.797311		0.0262732	-0.0282966		0.0776198	-0.0913548	34	292710	Q92616	GCN1_HUMAN	8.17075	7.76912	7.0224	7.5176	7.57974	8.68379	7.18817	7.37066	7.57483	8.04628	7.40818	6.9527
>tr|A0A3B3IT92|A0A3B3IT92_HUMAN DNA replication licensing factor MCM4 OS=Homo sapiens OX=9606 GN=MCM4 PE=1 SV=1;>sp|P33991|MCM4_HUMAN DNA replication licensing factor MCM4 OS=Homo sapiens OX=9606 GN=MCM4 PE=1 SV=5	A0A3B3IT92;P33991	A0A3B3IT92;P33991	A0A3B3IT92;P33991	DNA replication licensing factor MCM4	MCM4			0.0757938	0.323454		0.136907	-0.0643436		0.454304	0.230905		0.0921627	-0.387798		0.0204728	-0.0925499	52	100735.62;96557.92	A0A3B3IT92;P33991	A0A3B3IT92_HUMAN;MCM4_HUMAN	3.6034	6.45286	8.12159	6.44156	6.36685	6.03615	8.05636	6.14583	6.85999	6.32198	6.03057	6.27687
>sp|Q14241|ELOA1_HUMAN Elongin-A OS=Homo sapiens OX=9606 GN=ELOA PE=1 SV=2	Q14241	Q14241	Q14241	Elongin-A	ELOA	+		0.922942	1.2138	+	1.6227	1.90159	+	2.16033	1.11969		0.378924	0.687791		0.0555677	-0.0941118	13	89908.8	Q14241	ELOA1_HUMAN	4.04705	4.2878	6.00508	5.04326	5.04537	3.95107	5.40734	5.731	4.93166	3.57919	6.74858	5.2001
>tr|A0A7I2V2G1|A0A7I2V2G1_HUMAN Signal transducer and activator of transcription OS=Homo sapiens OX=9606 GN=STAT3 PE=1 SV=1;>tr|A0A7I2V395|A0A7I2V395_HUMAN Signal transducer and activator of transcription OS=Homo sapiens OX=9606 GN=STAT3 PE=1 SV=1;>tr|A0A7I2V3V0|A0A7I2V3V0_HUMAN Signal transducer and activator of transcription OS=Homo sapiens OX=9606 GN=STAT3 PE=1 SV=1;>tr|A0A7I2V444|A0A7I2V444_HUMAN Signal transducer and activator of transcription OS=Homo sapiens OX=9606 GN=STAT3 PE=1 SV=1;>tr|A0A7I2V4C8|A0A7I2V4C8_HUMAN Signal transducer and activator of transcription OS=Homo sapiens OX=9606 GN=STAT3 PE=1 SV=1;>tr|A0A7I2V4R2|A0A7I2V4R2_HUMAN Signal transducer and activator of transcription OS=Homo sapiens OX=9606 GN=STAT3 PE=1 SV=1;>tr|A0A7I2V4R3|A0A7I2V4R3_HUMAN Signal transducer and activator of transcription OS=Homo sapiens OX=9606 GN=STAT3 PE=1 SV=1;>tr|A0A7I2V5N9|A0A7I2V5N9_HUMAN Signal transducer and activator of transcription OS=Homo sapiens OX=9606 GN=STAT3 PE=1 SV=1;>tr|A0A7I2YQD2|A0A7I2YQD2_HUMAN Signal transducer and activator of transcription OS=Homo sapiens OX=9606 GN=STAT3 PE=1 SV=1;>tr|A0A7I2YQI1|A0A7I2YQI1_HUMAN Signal transducer and activator of transcription OS=Homo sapiens OX=9606 GN=STAT3 PE=1 SV=1;>tr|A0A7I2YQR5|A0A7I2YQR5_HUMAN Signal transducer and activator of transcription OS=Homo sapiens OX=9606 GN=STAT3 PE=1 SV=1;>sp|P40763|STAT3_HUMAN Signal transducer and activator of transcription 3 OS=Homo sapiens OX=9606 GN=STAT3 PE=1 SV=2;>sp|P40763-2|STAT3_HUMAN Isoform Del-701 of Signal transducer and activator of transcription 3 OS=Homo sapiens OX=9606 GN=STAT3;>sp|P40763-3|STAT3_HUMAN Isoform 3 of Signal transducer and activator of transcription 3 OS=Homo sapiens OX=9606 GN=STAT3	A0A7I2V2G1;A0A7I2V395;A0A7I2V3V0;A0A7I2V444;A0A7I2V4C8;A0A7I2V4R2;A0A7I2V4R3;A0A7I2V5N9;A0A7I2YQD2;A0A7I2YQI1;A0A7I2YQR5;P40763;P40763-2;P40763-3	A0A7I2V2G1;A0A7I2V395;A0A7I2V3V0;A0A7I2V444;A0A7I2V4C8;A0A7I2V4R2;A0A7I2V4R3;A0A7I2V5N9;A0A7I2YQD2;A0A7I2YQI1;A0A7I2YQR5;P40763;P40763-2;P40763-3	A0A7I2V2G1;A0A7I2V395;A0A7I2V3V0;A0A7I2V444;A0A7I2V4C8;A0A7I2V4R2;A0A7I2V4R3;A0A7I2V5N9;A0A7I2YQD2;A0A7I2YQI1;A0A7I2YQR5;P40763;P40763-2;P40763-3	Signal transducer and activator of transcription;Signal transducer and activator of transcription;Signal transducer and activator of transcription;Signal transducer and activator of transcription;Signal transducer and activator of transcription;Signal transducer and activator of transcription;Signal transducer and activator of transcription;Signal transducer and activator of transcription;Signal transducer and activator of transcription;Signal transducer and activator of transcription;Signal transducer and activator of transcription;Signal transducer and activator of transcription 3;Isoform Del-701 of Signal transducer and activator of transcription 3;Isoform 3 of Signal transducer and activator of transcription 3	STAT3			0.503633	-1.4123		0.877527	-1.31665		1.01756	-1.50663		0.0312618	0.0956531		0.0308937	-0.0943351	18	87588.29;83039.35;91507.73;87216.82;84844.12;83735.1;84657.77;88676.46;83648.02;86920.5;87007.57;88067.79;88067.79-2;88067.79-3	A0A7I2V2G1;A0A7I2V395;A0A7I2V3V0;A0A7I2V444;A0A7I2V4C8;A0A7I2V4R2;A0A7I2V4R3;A0A7I2V5N9;A0A7I2YQD2;A0A7I2YQI1;A0A7I2YQR5;P40763;P40763-2;P40763-3	A0A7I2V2G1_HUMAN;A0A7I2V395_HUMAN;A0A7I2V3V0_HUMAN;A0A7I2V444_HUMAN;A0A7I2V4C8_HUMAN;A0A7I2V4R2_HUMAN;A0A7I2V4R3_HUMAN;A0A7I2V5N9_HUMAN;A0A7I2YQD2_HUMAN;A0A7I2YQI1_HUMAN;A0A7I2YQR5_HUMAN;STAT3_HUMAN;STAT3_HUMAN;STAT3_HUMAN	4.14135	6.23217	6.71582	6.39243	5.95339	8.52771	7.52223	5.91449	6.29794	7.85642	6.35945	5.84507
>tr|A0A087WVM4|A0A087WVM4_HUMAN Formate--tetrahydrofolate ligase OS=Homo sapiens OX=9606 GN=MTHFD1L PE=1 SV=1;>tr|B7ZM99|B7ZM99_HUMAN Formate--tetrahydrofolate ligase OS=Homo sapiens OX=9606 GN=MTHFD1L PE=1 SV=1;>sp|Q6UB35|C1TM_HUMAN Monofunctional C1-tetrahydrofolate synthase, mitochondrial OS=Homo sapiens OX=9606 GN=MTHFD1L PE=1 SV=1	A0A087WVM4;B7ZM99;Q6UB35	A0A087WVM4;B7ZM99;Q6UB35	A0A087WVM4;B7ZM99;Q6UB35	Formate--tetrahydrofolate ligase;Formate--tetrahydrofolate ligase;Monofunctional C1-tetrahydrofolate synthase, mitochondrial	MTHFD1L			0.52289	-1.67721		1.04206	-1.69035		1.2122	-1.77326		0.00300921	-0.0131402		0.0231072	-0.0960477	18	99311.62;105889.09;105789.96	A0A087WVM4;B7ZM99;Q6UB35	A0A087WVM4_HUMAN;B7ZM99_HUMAN;C1TM_HUMAN	9.71197	7.90827	5.2347	7.5845	7.15838	9.2747	6.79175	6.13427	7.93354	9.5871	7.98023	6.35836
>tr|F5GYN4|F5GYN4_HUMAN Ubiquitinyl hydrolase 1 OS=Homo sapiens OX=9606 GN=OTUB1 PE=1 SV=1;>sp|Q96FW1|OTUB1_HUMAN Ubiquitin thioesterase OTUB1 OS=Homo sapiens OX=9606 GN=OTUB1 PE=1 SV=2	F5GYN4;Q96FW1	F5GYN4;Q96FW1	F5GYN4;Q96FW1	Ubiquitinyl hydrolase 1;Ubiquitin thioesterase OTUB1	OTUB1			0.329404	-0.531918		1.10076	1.04356		0.348888	-0.629257		1.06661	1.57548		0.0358846	-0.0973387	11	28050.58;31284.06	F5GYN4;Q96FW1	F5GYN4_HUMAN;OTUB1_HUMAN	3.30248	4.89294	5.38533	5.7063	5.20785	5.4015	4.43733	5.51265	2.92159	4.42644	6.63264	4.70368
>sp|O60870|KIN17_HUMAN DNA/RNA-binding protein KIN17 OS=Homo sapiens OX=9606 GN=KIN PE=1 SV=2	O60870	O60870	O60870	DNA/RNA-binding protein KIN17	KIN			0.821207	2.04354		1.0226	2.06158		1.02092	1.94481		0.00727951	0.0180373		0.044825	-0.0987371	7	45373.7	O60870	KIN17_HUMAN	4.4585	3.16825	6.25123	5.22483	5.51348	2.76042	6.94165	6.22654	5.90049	5.59209	6.25412	5.9412
>tr|A0A0A0MTN0|A0A0A0MTN0_HUMAN Cullin-2 OS=Homo sapiens OX=9606 GN=CUL2 PE=1 SV=1;>tr|A0A0D9SET6|A0A0D9SET6_HUMAN Cullin-2 OS=Homo sapiens OX=9606 GN=CUL2 PE=1 SV=1;>tr|A0A8I5KQQ5|A0A8I5KQQ5_HUMAN Cullin-2 OS=Homo sapiens OX=9606 GN=CUL2 PE=1 SV=1;>tr|A0A8I5KU22|A0A8I5KU22_HUMAN Cullin-2 OS=Homo sapiens OX=9606 GN=CUL2 PE=1 SV=1;>tr|A0A8I5QJI3|A0A8I5QJI3_HUMAN Cullin-2 OS=Homo sapiens OX=9606 GN=CUL2 PE=1 SV=1;>sp|Q13617|CUL2_HUMAN Cullin-2 OS=Homo sapiens OX=9606 GN=CUL2 PE=1 SV=2;>sp|Q13617-2|CUL2_HUMAN Isoform 2 of Cullin-2 OS=Homo sapiens OX=9606 GN=CUL2;>tr|Q5T2B5|Q5T2B5_HUMAN Cullin-2 OS=Homo sapiens OX=9606 GN=CUL2 PE=1 SV=2	A0A0A0MTN0;A0A0D9SET6;A0A8I5KQQ5;A0A8I5KU22;A0A8I5QJI3;Q13617;Q13617-2;Q5T2B5	A0A0A0MTN0;A0A0D9SET6;A0A8I5KQQ5;A0A8I5KU22;A0A8I5QJI3;Q13617;Q13617-2;Q5T2B5	A0A0A0MTN0;A0A0D9SET6;A0A8I5KQQ5;A0A8I5KU22;A0A8I5QJI3;Q13617;Q13617-2;Q5T2B5	Cullin-2;Cullin-2;Cullin-2;Cullin-2;Cullin-2;Cullin-2;Isoform 2 of Cullin-2;Cullin-2	CUL2	+	+	1.49572	1.66987		0.334823	0.417584	+	1.41184	1.56696		0.796149	-1.25228		0.0484338	-0.102906	10	88505.78;82358.61;83657.31;83087.7;88614.96;86983.03;86983.03-2;81078.34	A0A0A0MTN0;A0A0D9SET6;A0A8I5KQQ5;A0A8I5KU22;A0A8I5QJI3;Q13617;Q13617-2;Q5T2B5	A0A0A0MTN0_HUMAN;A0A0D9SET6_HUMAN;A0A8I5KQQ5_HUMAN;A0A8I5KU22_HUMAN;A0A8I5QJI3_HUMAN;CUL2_HUMAN;CUL2_HUMAN;Q5T2B5_HUMAN	4.17279	3.54933	5.34611	4.72036	4.20693	3.39794	5.92294	2.95547	5.98273	3.48496	4.00916	4.94346
>tr|A0A6Q8PEX6|A0A6Q8PEX6_HUMAN Elongator complex protein 1 OS=Homo sapiens OX=9606 GN=ELP1 PE=1 SV=1;>tr|A0A6Q8PF66|A0A6Q8PF66_HUMAN Elongator complex protein 1 OS=Homo sapiens OX=9606 GN=ELP1 PE=1 SV=1;>tr|A0A6Q8PFB7|A0A6Q8PFB7_HUMAN Elongator complex protein 1 OS=Homo sapiens OX=9606 GN=ELP1 PE=1 SV=1;>tr|A0A6Q8PFH9|A0A6Q8PFH9_HUMAN Elongator complex protein 1 OS=Homo sapiens OX=9606 GN=ELP1 PE=1 SV=1;>tr|A0A6Q8PG86|A0A6Q8PG86_HUMAN Elongator complex protein 1 OS=Homo sapiens OX=9606 GN=ELP1 PE=1 SV=1;>tr|A0A6Q8PGW3|A0A6Q8PGW3_HUMAN Elongator complex protein 1 OS=Homo sapiens OX=9606 GN=ELP1 PE=1 SV=1;>tr|A0A6Q8PH48|A0A6Q8PH48_HUMAN Elongator complex protein 1 OS=Homo sapiens OX=9606 GN=ELP1 PE=1 SV=1;>tr|A0A6Q8PHC9|A0A6Q8PHC9_HUMAN Elongator complex protein 1 OS=Homo sapiens OX=9606 GN=ELP1 PE=1 SV=1;>tr|A0A6Q8PHF4|A0A6Q8PHF4_HUMAN Elongator complex protein 1 OS=Homo sapiens OX=9606 GN=ELP1 PE=1 SV=1;>tr|A0A6Q8PHI5|A0A6Q8PHI5_HUMAN Elongator complex protein 1 OS=Homo sapiens OX=9606 GN=ELP1 PE=1 SV=1;>tr|F5H2T0|F5H2T0_HUMAN IkappaB kinase complex-associated protein OS=Homo sapiens OX=9606 GN=ELP1 PE=1 SV=1;>sp|O95163|ELP1_HUMAN Elongator complex protein 1 OS=Homo sapiens OX=9606 GN=ELP1 PE=1 SV=3	A0A6Q8PEX6;A0A6Q8PF66;A0A6Q8PFB7;A0A6Q8PFH9;A0A6Q8PG86;A0A6Q8PGW3;A0A6Q8PH48;A0A6Q8PHC9;A0A6Q8PHF4;A0A6Q8PHI5;F5H2T0;O95163	A0A6Q8PEX6;A0A6Q8PF66;A0A6Q8PFB7;A0A6Q8PFH9;A0A6Q8PG86;A0A6Q8PGW3;A0A6Q8PH48;A0A6Q8PHC9;A0A6Q8PHF4;A0A6Q8PHI5;F5H2T0;O95163	A0A6Q8PEX6;A0A6Q8PF66;A0A6Q8PFB7;A0A6Q8PFH9;A0A6Q8PG86;A0A6Q8PGW3;A0A6Q8PH48;A0A6Q8PHC9;A0A6Q8PHF4;A0A6Q8PHI5;F5H2T0;O95163	Elongator complex protein 1;Elongator complex protein 1;Elongator complex protein 1;Elongator complex protein 1;Elongator complex protein 1;Elongator complex protein 1;Elongator complex protein 1;Elongator complex protein 1;Elongator complex protein 1;Elongator complex protein 1;IkappaB kinase complex-associated protein;Elongator complex protein 1	ELP1			0.16983	-0.511803		0.254067	0.626816		0.227985	-0.614946		0.758906	1.13862		0.0443204	-0.103142	7	146521.96;139671.25;146133.59;148238.89;146953.35;138124.55;122725.22;151800.98;151361.29;133629.7;111475.38;150254.28	A0A6Q8PEX6;A0A6Q8PF66;A0A6Q8PFB7;A0A6Q8PFH9;A0A6Q8PG86;A0A6Q8PGW3;A0A6Q8PH48;A0A6Q8PHC9;A0A6Q8PHF4;A0A6Q8PHI5;F5H2T0;O95163	A0A6Q8PEX6_HUMAN;A0A6Q8PF66_HUMAN;A0A6Q8PFB7_HUMAN;A0A6Q8PFH9_HUMAN;A0A6Q8PG86_HUMAN;A0A6Q8PGW3_HUMAN;A0A6Q8PH48_HUMAN;A0A6Q8PHC9_HUMAN;A0A6Q8PHF4_HUMAN;A0A6Q8PHI5_HUMAN;F5H2T0_HUMAN;ELP1_HUMAN	3.05013	4.52516	4.38332	5.05342	4.96932	3.21862	5.24111	5.88862	3.3288	6.46619	5.14838	4.06702
>sp|Q9UKF6|CPSF3_HUMAN Cleavage and polyadenylation specificity factor subunit 3 OS=Homo sapiens OX=9606 GN=CPSF3 PE=1 SV=1	Q9UKF6	Q9UKF6	Q9UKF6	Cleavage and polyadenylation specificity factor subunit 3	CPSF3			0.751095	1.45192		0.399143	0.654257		1.02226	1.34869		0.451724	-0.797662		0.0511628	-0.103234	23	77486	Q9UKF6	CPSF3_HUMAN	3.89499	4.60195	6.08195	5.11893	5.41732	4.01903	5.62045	4.18412	5.12628	2.62065	3.90135	4.74409
>sp|O15379|HDAC3_HUMAN Histone deacetylase 3 OS=Homo sapiens OX=9606 GN=HDAC3 PE=1 SV=2;>sp|O15379-2|HDAC3_HUMAN Isoform 2 of Histone deacetylase 3 OS=Homo sapiens OX=9606 GN=HDAC3	O15379;O15379-2	O15379;O15379-2	O15379;O15379-2	Histone deacetylase 3;Isoform 2 of Histone deacetylase 3	HDAC3			0.424555	0.848322		0.300721	0.271345		0.994494	0.743221		0.258195	-0.576977		0.040498	-0.105101	4	48847.74;48847.74-2	O15379;O15379-2	HDAC3_HUMAN	3.24741	3.90465	5.32571	4.86719	4.8677	4.38171	6.01511	4.20276	5.20539	3.7569	3.78734	4.19983
>sp|Q9Y4C1|KDM3A_HUMAN Lysine-specific demethylase 3A OS=Homo sapiens OX=9606 GN=KDM3A PE=1 SV=4	Q9Y4C1	Q9Y4C1	Q9Y4C1	Lysine-specific demethylase 3A	KDM3A			1.18251	1.72114		0.391468	0.960866		1.06865	1.61568		0.367228	-0.760276		0.0879296	-0.105462	23	147341	Q9Y4C1	KDM3A_HUMAN	5.9681	4.15618	6.36878	4.06767	6.40809	3.97078	6.89753	6.82929	5.68963	5.94403	6.05662	6.82032
>tr|Q5QPM7|Q5QPM7_HUMAN Proteasome inhibitor PI31 subunit OS=Homo sapiens OX=9606 GN=PSMF1 PE=1 SV=2;>sp|Q92530|PSMF1_HUMAN Proteasome inhibitor PI31 subunit OS=Homo sapiens OX=9606 GN=PSMF1 PE=1 SV=2	Q5QPM7;Q92530	Q5QPM7;Q92530	Q5QPM7;Q92530	Proteasome inhibitor PI31 subunit	PSMF1			0.158434	-0.141088		0.130304	0.0713187		0.394614	-0.247083		0.327409	0.212407		0.121983	-0.105995	3	28956.78;29816.73	Q5QPM7;Q92530	Q5QPM7_HUMAN;PSMF1_HUMAN	3.54328	3.71951	3.76743	4.14406	3.65222	4.41433	4.4314	4.11518	4.15152	4.03154	4.12009	3.62038
>tr|F8VUC5|F8VUC5_HUMAN Coatomer subunit zeta OS=Homo sapiens OX=9606 GN=COPZ1 PE=1 SV=1;>tr|F8VVA7|F8VVA7_HUMAN Coatomer subunit zeta OS=Homo sapiens OX=9606 GN=COPZ1 PE=1 SV=1;>tr|F8VXB1|F8VXB1_HUMAN Coatomer subunit zeta (Fragment) OS=Homo sapiens OX=9606 GN=COPZ1 PE=1 SV=1;>tr|F8VXR1|F8VXR1_HUMAN Coatomer subunit zeta (Fragment) OS=Homo sapiens OX=9606 GN=COPZ1 PE=1 SV=1;>tr|F8VYZ4|F8VYZ4_HUMAN Coatomer subunit zeta OS=Homo sapiens OX=9606 GN=COPZ1 PE=1 SV=1;>tr|F8W156|F8W156_HUMAN Coatomer subunit zeta OS=Homo sapiens OX=9606 GN=COPZ1 PE=1 SV=1;>sp|P61923|COPZ1_HUMAN Coatomer subunit zeta-1 OS=Homo sapiens OX=9606 GN=COPZ1 PE=1 SV=1;>sp|P61923-4|COPZ1_HUMAN Isoform 4 of Coatomer subunit zeta-1 OS=Homo sapiens OX=9606 GN=COPZ1;>sp|P61923-5|COPZ1_HUMAN Isoform 5 of Coatomer subunit zeta-1 OS=Homo sapiens OX=9606 GN=COPZ1	F8VUC5;F8VVA7;F8VXB1;F8VXR1;F8VYZ4;F8W156;P61923;P61923-4;P61923-5	F8VUC5;F8VVA7;F8VXB1;F8VXR1;F8VYZ4;F8W156;P61923;P61923-4;P61923-5	F8VUC5;F8VVA7;F8VXB1;F8VXR1;F8VYZ4;F8W156;P61923;P61923-4;P61923-5	Coatomer subunit zeta;Coatomer subunit zeta;Coatomer subunit zeta (Fragment);Coatomer subunit zeta (Fragment);Coatomer subunit zeta;Coatomer subunit zeta;Coatomer subunit zeta-1;Isoform 4 of Coatomer subunit zeta-1;Isoform 5 of Coatomer subunit zeta-1	COPZ1			0.704961	1.22239		0.206731	0.481791		0.734243	1.11548		0.391119	-0.740602		0.0668948	-0.10691	4	10560.88;22340.45;10628.15;15848.19;18516.22;11981.53;20198.22;20198.22-4;20198.22-5	F8VUC5;F8VVA7;F8VXB1;F8VXR1;F8VYZ4;F8W156;P61923;P61923-4;P61923-5	F8VUC5_HUMAN;F8VVA7_HUMAN;F8VXB1_HUMAN;F8VXR1_HUMAN;F8VYZ4_HUMAN;F8W156_HUMAN;COPZ1_HUMAN;COPZ1_HUMAN;COPZ1_HUMAN	3.87382	3.75278	5.44826	4.92825	4.17428	4.5757	5.07917	4.44453	5.18108	2.4056	2.80667	4.72517
>sp|Q9Y3B9|RRP15_HUMAN RRP15-like protein OS=Homo sapiens OX=9606 GN=RRP15 PE=1 SV=2	Q9Y3B9	Q9Y3B9	Q9Y3B9	RRP15-like protein	RRP15			0.234219	0.770263		0.497002	0.835472		0.389658	0.655963		0.019379	0.0652095		0.0350115	-0.114299	10	31484.2	Q9Y3B9	RRP15_HUMAN	3.5437	5.86242	6.71509	5.29374	5.28832	3.59937	6.91521	6.02036	5.71331	5.40143	6.05553	5.82947
>sp|Q9BWN1|PRR14_HUMAN Proline-rich protein 14 OS=Homo sapiens OX=9606 GN=PRR14 PE=1 SV=1	Q9BWN1	Q9BWN1	Q9BWN1	Proline-rich protein 14	PRR14			0.840487	0.907994		0.310517	0.557242		0.32932	0.793		0.179822	-0.350752		0.0391402	-0.114993	6	64328.5	Q9BWN1	PRR14_HUMAN	3.53585	3.78496	4.40576	2.60523	2.26108	2.65112	4.76145	4.68851	5.02802	3.54298	4.35706	5.06897
>tr|E9PJA6|E9PJA6_HUMAN Calpain-1 catalytic subunit (Fragment) OS=Homo sapiens OX=9606 GN=CAPN1 PE=1 SV=8;>tr|E9PJJ3|E9PJJ3_HUMAN Calpain-1 catalytic subunit (Fragment) OS=Homo sapiens OX=9606 GN=CAPN1 PE=1 SV=8;>tr|E9PLC9|E9PLC9_HUMAN Calpain-1 catalytic subunit (Fragment) OS=Homo sapiens OX=9606 GN=CAPN1 PE=1 SV=1;>tr|E9PLX0|E9PLX0_HUMAN Calpain-1 catalytic subunit (Fragment) OS=Homo sapiens OX=9606 GN=CAPN1 PE=1 SV=1;>tr|E9PMC6|E9PMC6_HUMAN Calpain-1 catalytic subunit (Fragment) OS=Homo sapiens OX=9606 GN=CAPN1 PE=1 SV=1;>tr|E9PQB3|E9PQB3_HUMAN Calpain-1 catalytic subunit (Fragment) OS=Homo sapiens OX=9606 GN=CAPN1 PE=1 SV=1;>tr|E9PRM1|E9PRM1_HUMAN Calpain-1 catalytic subunit OS=Homo sapiens OX=9606 GN=CAPN1 PE=1 SV=1;>tr|E9PSA6|E9PSA6_HUMAN Calpain-1 catalytic subunit (Fragment) OS=Homo sapiens OX=9606 GN=CAPN1 PE=1 SV=1;>sp|P07384|CAN1_HUMAN Calpain-1 catalytic subunit OS=Homo sapiens OX=9606 GN=CAPN1 PE=1 SV=1	E9PJA6;E9PJJ3;E9PLC9;E9PLX0;E9PMC6;E9PQB3;E9PRM1;E9PSA6;P07384	E9PJA6;E9PJJ3;E9PLC9;E9PLX0;E9PMC6;E9PQB3;E9PRM1;E9PSA6;P07384	E9PJA6;E9PJJ3;E9PLC9;E9PLX0;E9PMC6;E9PQB3;E9PRM1;E9PSA6;P07384	Calpain-1 catalytic subunit (Fragment);Calpain-1 catalytic subunit (Fragment);Calpain-1 catalytic subunit (Fragment);Calpain-1 catalytic subunit (Fragment);Calpain-1 catalytic subunit (Fragment);Calpain-1 catalytic subunit (Fragment);Calpain-1 catalytic subunit;Calpain-1 catalytic subunit (Fragment);Calpain-1 catalytic subunit	CAPN1			0.0691058	0.296937		1.15863	3.08731		0.0334337	0.180876	+	1.34919	2.79037		0.0235987	-0.116061	2	18100.54;15022.18;16379.63;13559.47;16939.26;21394.35;22487.6;18298.8;81890.05	E9PJA6;E9PJJ3;E9PLC9;E9PLX0;E9PMC6;E9PQB3;E9PRM1;E9PSA6;P07384	E9PJA6_HUMAN;E9PJJ3_HUMAN;E9PLC9_HUMAN;E9PLX0_HUMAN;E9PMC6_HUMAN;E9PQB3_HUMAN;E9PRM1_HUMAN;E9PSA6_HUMAN;CAN1_HUMAN	3.12258	6.59911	6.18844	6.90721	3.42248	2.95411	4.16575	6.95136	2.61751	3.03274	7.98932	7.0886
>sp|Q5VTR2|BRE1A_HUMAN E3 ubiquitin-protein ligase BRE1A OS=Homo sapiens OX=9606 GN=RNF20 PE=1 SV=2	Q5VTR2	Q5VTR2	Q5VTR2	E3 ubiquitin-protein ligase BRE1A	RNF20			0.155471	0.484647		0.0040695	-0.011174		0.160819	0.367559		0.220927	-0.495821		0.0481266	-0.117087	22	113662	Q5VTR2	BRE1A_HUMAN	3.34338	4.78796	5.70942	4.588	5.18261	2.9019	5.84404	3.85511	4.52845	5.75303	4.96626	4.83451
>sp|O43663|PRC1_HUMAN Protein regulator of cytokinesis 1 OS=Homo sapiens OX=9606 GN=PRC1 PE=1 SV=2;>sp|O43663-3|PRC1_HUMAN Isoform 3 of Protein regulator of cytokinesis 1 OS=Homo sapiens OX=9606 GN=PRC1;>sp|O43663-4|PRC1_HUMAN Isoform 4 of Protein regulator of cytokinesis 1 OS=Homo sapiens OX=9606 GN=PRC1	O43663;O43663-3;O43663-4	O43663;O43663-3;O43663-4	O43663;O43663-3;O43663-4	Protein regulator of cytokinesis 1;Isoform 3 of Protein regulator of cytokinesis 1;Isoform 4 of Protein regulator of cytokinesis 1	PRC1			0.339898	1.1855		0.239573	0.504684		0.453886	1.06764		0.221251	-0.680818		0.0297329	-0.117862	17	71606.58;71606.58-3;71606.58-4	O43663;O43663-3;O43663-4	PRC1_HUMAN	3.90117	5.10621	7.061	5.56614	5.79666	3.62495	7.77228	5.28986	7.29634	6.44679	5.836	5.28787
>sp|Q96S55|WRIP1_HUMAN ATPase WRNIP1 OS=Homo sapiens OX=9606 GN=WRNIP1 PE=1 SV=2;>sp|Q96S55-2|WRIP1_HUMAN Isoform 2 of ATPase WRNIP1 OS=Homo sapiens OX=9606 GN=WRNIP1	Q96S55;Q96S55-2	Q96S55;Q96S55-2	Q96S55;Q96S55-2	ATPase WRNIP1;Isoform 2 of ATPase WRNIP1	WRNIP1			0.436453	1.49465		1.18651	1.81005		0.818502	1.37677		0.0848398	0.315401		0.0293235	-0.117881	22	72132.96;72132.96-2	Q96S55;Q96S55-2	WRIP1_HUMAN	2.98037	3.12141	6.33198	5.42366	6.01341	3.59731	7.25655	6.16769	5.47978	5.36623	5.92376	4.72207
>sp|P08559|ODPA_HUMAN Pyruvate dehydrogenase E1 component subunit alpha, somatic form, mitochondrial OS=Homo sapiens OX=9606 GN=PDHA1 PE=1 SV=3;>sp|P08559-2|ODPA_HUMAN Isoform 2 of Pyruvate dehydrogenase E1 component subunit alpha, somatic form, mitochondrial OS=Homo sapiens OX=9606 GN=PDHA1;>sp|P08559-3|ODPA_HUMAN Isoform 3 of Pyruvate dehydrogenase E1 component subunit alpha, somatic form, mitochondrial OS=Homo sapiens OX=9606 GN=PDHA1;>sp|P08559-4|ODPA_HUMAN Isoform 4 of Pyruvate dehydrogenase E1 component subunit alpha, somatic form, mitochondrial OS=Homo sapiens OX=9606 GN=PDHA1	P08559;P08559-2;P08559-3;P08559-4	P08559;P08559-2;P08559-3;P08559-4	P08559;P08559-2;P08559-3;P08559-4	Pyruvate dehydrogenase E1 component subunit alpha, somatic form, mitochondrial;Isoform 2 of Pyruvate dehydrogenase E1 component subunit alpha, somatic form, mitochondrial;Isoform 3 of Pyruvate dehydrogenase E1 component subunit alpha, somatic form, mitochondrial;Isoform 4 of Pyruvate dehydrogenase E1 component subunit alpha, somatic form, mitochondrial	PDHA1			0.415508	-0.773476		0.704988	-0.478303	+	1.46523	-0.892176		0.134083	0.295173		0.0509023	-0.118699	18	43295.62;43295.62-2;43295.62-3;43295.62-4	P08559;P08559-2;P08559-3;P08559-4	ODPA_HUMAN	7.32705	6.60673	4.96918	6.46828	6.09334	6.84516	5.05998	6.16398	5.3825	6.22476	5.60947	5.52428
>tr|A0A3B3IRS5|A0A3B3IRS5_HUMAN Forkhead box P1, isoform CRA_g OS=Homo sapiens OX=9606 GN=FOXP1 PE=1 SV=1;>tr|A0A3B3IST0|A0A3B3IST0_HUMAN Forkhead box protein P1 OS=Homo sapiens OX=9606 GN=FOXP1 PE=1 SV=1;>tr|A0A3B3IST6|A0A3B3IST6_HUMAN Forkhead box protein P1 (Fragment) OS=Homo sapiens OX=9606 GN=FOXP1 PE=1 SV=1;>tr|C9J0F0|C9J0F0_HUMAN Forkhead box protein P1 OS=Homo sapiens OX=9606 GN=FOXP1 PE=1 SV=2;>tr|G5E965|G5E965_HUMAN Forkhead box P1, isoform CRA_f OS=Homo sapiens OX=9606 GN=FOXP1 PE=1 SV=1;>sp|Q9H334|FOXP1_HUMAN Forkhead box protein P1 OS=Homo sapiens OX=9606 GN=FOXP1 PE=1 SV=1;>sp|Q9H334-3|FOXP1_HUMAN Isoform 3 of Forkhead box protein P1 OS=Homo sapiens OX=9606 GN=FOXP1;>sp|Q9H334-4|FOXP1_HUMAN Isoform 4 of Forkhead box protein P1 OS=Homo sapiens OX=9606 GN=FOXP1;>sp|Q9H334-6|FOXP1_HUMAN Isoform 6 of Forkhead box protein P1 OS=Homo sapiens OX=9606 GN=FOXP1;>sp|Q9H334-7|FOXP1_HUMAN Isoform 7 of Forkhead box protein P1 OS=Homo sapiens OX=9606 GN=FOXP1;>sp|Q9H334-8|FOXP1_HUMAN Isoform 8 of Forkhead box protein P1 OS=Homo sapiens OX=9606 GN=FOXP1	A0A3B3IRS5;A0A3B3IST0;A0A3B3IST6;C9J0F0;G5E965;Q9H334;Q9H334-3;Q9H334-4;Q9H334-6;Q9H334-7;Q9H334-8	A0A3B3IRS5;A0A3B3IST0;A0A3B3IST6;C9J0F0;G5E965;Q9H334;Q9H334-3;Q9H334-4;Q9H334-6;Q9H334-7;Q9H334-8	A0A3B3IRS5;A0A3B3IST0;A0A3B3IST6;C9J0F0;G5E965;Q9H334;Q9H334-3;Q9H334-4;Q9H334-6;Q9H334-7;Q9H334-8	Forkhead box P1, isoform CRA_g;Forkhead box protein P1;Forkhead box protein P1 (Fragment);Forkhead box protein P1;Forkhead box P1, isoform CRA_f;Forkhead box protein P1;Isoform 3 of Forkhead box protein P1;Isoform 4 of Forkhead box protein P1;Isoform 6 of Forkhead box protein P1;Isoform 7 of Forkhead box protein P1;Isoform 8 of Forkhead box protein P1	FOXP1	+		0.544724	0.874968	+	1.34118	1.64017		0.372515	0.75459		0.667092	0.765199		0.0507758	-0.120378	7	75117.42;75188.5;69781.79;67946.17;63217.6;75316.63;75316.63-3;75316.63-4;75316.63-6;75316.63-7;75316.63-8	A0A3B3IRS5;A0A3B3IST0;A0A3B3IST6;C9J0F0;G5E965;Q9H334;Q9H334-3;Q9H334-4;Q9H334-6;Q9H334-7;Q9H334-8	A0A3B3IRS5_HUMAN;A0A3B3IST0_HUMAN;A0A3B3IST6_HUMAN;C9J0F0_HUMAN;G5E965_HUMAN;FOXP1_HUMAN;FOXP1_HUMAN;FOXP1_HUMAN;FOXP1_HUMAN;FOXP1_HUMAN;FOXP1_HUMAN	4.52927	4.62087	5.23611	4.82859	4.70763	2.88788	3.60254	5.57542	3.04712	3.23426	5.25951	5.25204
>sp|Q15149|PLEC_HUMAN Plectin OS=Homo sapiens OX=9606 GN=PLEC PE=1 SV=3	Q15149	Q15149	Q15149	Plectin	PLEC			0.261045	-0.502954		0.587545	-0.366658		0.754268	-0.6246		0.0652599	0.136296		0.0543076	-0.121646	123	531791	Q15149	PLEC_HUMAN	8.62153	7.20847	6.30682	7.14845	7.14747	7.76593	6.64791	7.45414	7.50389	8.11072	7.38256	6.55996
>sp|Q9UPT9|UBP22_HUMAN Ubiquitin carboxyl-terminal hydrolase 22 OS=Homo sapiens OX=9606 GN=USP22 PE=1 SV=2;>sp|Q9UPT9-2|UBP22_HUMAN Isoform 2 of Ubiquitin carboxyl-terminal hydrolase 22 OS=Homo sapiens OX=9606 GN=USP22	Q9UPT9;Q9UPT9-2	Q9UPT9;Q9UPT9-2	Q9UPT9;Q9UPT9-2	Ubiquitin carboxyl-terminal hydrolase 22;Isoform 2 of Ubiquitin carboxyl-terminal hydrolase 22	USP22	+		0.635344	1.32051		1.226	1.28463	+	1.553	1.19652		0.0116903	-0.0358799		0.0443864	-0.123987	7	59960.58;59960.58-2	Q9UPT9;Q9UPT9-2	UBP22_HUMAN	3.77616	4.57897	6.17154	4.85452	5.52615	4.32397	6.75566	5.37931	5.88355	3.8389	6.36189	4.92169
>sp|Q05932|FOLC_HUMAN Folylpolyglutamate synthase, mitochondrial OS=Homo sapiens OX=9606 GN=FPGS PE=1 SV=3;>sp|Q05932-2|FOLC_HUMAN Isoform 2 of Folylpolyglutamate synthase, mitochondrial OS=Homo sapiens OX=9606 GN=FPGS;>sp|Q05932-3|FOLC_HUMAN Isoform 3 of Folylpolyglutamate synthase, mitochondrial OS=Homo sapiens OX=9606 GN=FPGS;>sp|Q05932-4|FOLC_HUMAN Isoform 4 of Folylpolyglutamate synthase, mitochondrial OS=Homo sapiens OX=9606 GN=FPGS	Q05932;Q05932-2;Q05932-3;Q05932-4	Q05932;Q05932-2;Q05932-3;Q05932-4	Q05932;Q05932-2;Q05932-3;Q05932-4	Folylpolyglutamate synthase, mitochondrial;Isoform 2 of Folylpolyglutamate synthase, mitochondrial;Isoform 3 of Folylpolyglutamate synthase, mitochondrial;Isoform 4 of Folylpolyglutamate synthase, mitochondrial	FPGS			0.205341	-0.487455		0.0401579	-0.0704625		0.437903	-0.612797		0.22071	0.416993		0.0586841	-0.125342	8	64609.09;64609.09-2;64609.09-3;64609.09-4	Q05932;Q05932-2;Q05932-3;Q05932-4	FOLC_HUMAN	3.14414	4.97065	4.29736	4.82195	4.53509	3.7946	5.62551	4.45802	3.90954	5.76412	5.038	4.24635
>sp|P42766|RL35_HUMAN 60S ribosomal protein L35 OS=Homo sapiens OX=9606 GN=RPL35 PE=1 SV=2	P42766	P42766	P42766	60S ribosomal protein L35	RPL35			0.114027	0.484318		0.224482	0.147404		0.462579	0.358793		0.0779148	-0.336913		0.0273878	-0.125524	10	14551.5	P42766	RL35_HUMAN	10.7567	7.72883	6.01904	7.25104	7.14915	6.94984	6.38743	7.42073	7.75342	7.03153	7.48065	7.88402
>sp|Q14151|SAFB2_HUMAN Scaffold attachment factor B2 OS=Homo sapiens OX=9606 GN=SAFB2 PE=1 SV=1	Q14151	Q14151	Q14151	Scaffold attachment factor B2	SAFB2			0.0204008	0.080959		0.0903581	-0.0877198		0.0497393	-0.0480418		0.0443737	-0.168679		0.0336703	-0.129001	31	107473	Q14151	SAFB2_HUMAN	4.05242	5.92775	7.61562	6.10917	6.21478	6.89892	8.15515	6.65257	6.55536	6.75364	6.5554	6.66604
>sp|Q92979|NEP1_HUMAN Ribosomal RNA small subunit methyltransferase NEP1 OS=Homo sapiens OX=9606 GN=EMG1 PE=1 SV=4	Q92979	Q92979	Q92979	Ribosomal RNA small subunit methyltransferase NEP1	EMG1			0.17032	0.325625		0.460593	0.731887		0.167289	0.196472		0.193918	0.406262		0.0744058	-0.129154	13	26720.1	Q92979	NEP1_HUMAN	3.72506	4.35385	5.2973	4.39134	4.78019	3.96995	5.64441	6.27601	5.01062	5.3661	5.21821	4.4885
>sp|P32780|TF2H1_HUMAN General transcription factor IIH subunit 1 OS=Homo sapiens OX=9606 GN=GTF2H1 PE=1 SV=1	P32780	P32780	P32780	General transcription factor IIH subunit 1	GTF2H1	+		0.936202	1.47495		0.293294	0.431627	+	1.72789	1.34463		0.544265	-1.04333		0.0650803	-0.130327	7	62031.6	P32780	TF2H1_HUMAN	3.904	4.2535	5.59616	5.19311	5.02725	3.21415	6.13794	3.56117	5.4238	3.74561	3.75385	4.79608
>sp|Q9UEG4|ZN629_HUMAN Zinc finger protein 629 OS=Homo sapiens OX=9606 GN=ZNF629 PE=1 SV=2	Q9UEG4	Q9UEG4	Q9UEG4	Zinc finger protein 629	ZNF629	+		0.715359	2.08906		1.26371	2.25295	+	1.36119	1.95779		0.0444365	0.163887		0.0385312	-0.131277	19	96620.3	Q9UEG4	ZN629_HUMAN	3.93158	5.46823	7.08643	5.71849	5.97744	3.45173	7.63955	7.36758	6.1945	3.47041	6.06315	6.09179
>sp|P30260|CDC27_HUMAN Cell division cycle protein 27 homolog OS=Homo sapiens OX=9606 GN=CDC27 PE=1 SV=2;>sp|P30260-2|CDC27_HUMAN Isoform 2 of Cell division cycle protein 27 homolog OS=Homo sapiens OX=9606 GN=CDC27	P30260;P30260-2	P30260;P30260-2	P30260;P30260-2	Cell division cycle protein 27 homolog;Isoform 2 of Cell division cycle protein 27 homolog	CDC27			0.0280183	-0.11873		0.221455	-0.708089		0.0675465	-0.251158		0.244821	-0.589359		0.0444859	-0.132428	33	91867.33;91867.33-2	P30260;P30260-2	CDC27_HUMAN	3.88828	4.1582	6.38661	4.63316	4.94771	4.89875	6.36475	4.36203	6.58244	7.93888	5.87637	4.71221
>sp|Q96QC0|PP1RA_HUMAN Serine/threonine-protein phosphatase 1 regulatory subunit 10 OS=Homo sapiens OX=9606 GN=PPP1R10 PE=1 SV=1	Q96QC0	Q96QC0	Q96QC0	Serine/threonine-protein phosphatase 1 regulatory subunit 10	PPP1R10	+		0.452446	1.15907	+	1.48394	0.952279	+	1.51149	1.02646		0.0654691	-0.206786		0.0408382	-0.132602	21	99057.7	Q96QC0	PP1RA_HUMAN	3.58237	4.29836	6.14406	5.14165	5.08676	4.25205	7.23117	5.36889	5.84362	4.93001	5.82671	5.62943
>sp|Q9UQ80|PA2G4_HUMAN Proliferation-associated protein 2G4 OS=Homo sapiens OX=9606 GN=PA2G4 PE=1 SV=3	Q9UQ80	Q9UQ80	Q9UQ80	Proliferation-associated protein 2G4	PA2G4			0.793772	-0.768044		0.365676	-0.493872		0.826662	-0.901693		0.216953	0.274172		0.114749	-0.133648	13	43786.9	Q9UQ80	PA2G4_HUMAN	6.11983	6.33607	5.43665	5.7017	5.59435	6.31381	6.22923	7.04685	6.46264	7.43996	5.85968	5.32777
>tr|A0A087WVT1|A0A087WVT1_HUMAN Zinc finger protein 48 OS=Homo sapiens OX=9606 GN=ZNF48 PE=1 SV=1;>sp|Q96MX3|ZNF48_HUMAN Zinc finger protein 48 OS=Homo sapiens OX=9606 GN=ZNF48 PE=1 SV=2	A0A087WVT1;Q96MX3	A0A087WVT1;Q96MX3	A0A087WVT1;Q96MX3	Zinc finger protein 48	ZNF48	+		0.992741	1.05399	+	2.00871	1.15488	+	3.33213	0.919471		0.0639593	0.10089		0.096988	-0.134523	2	53987.58;67819.69	A0A087WVT1;Q96MX3	A0A087WVT1_HUMAN;ZNF48_HUMAN	3.98848	3.82689	4.77757	4.49273	4.5966	3.63268	5.69581	4.94828	4.67165	3.84031	5.32352	4.79005
>sp|P41223|BUD31_HUMAN Protein BUD31 homolog OS=Homo sapiens OX=9606 GN=BUD31 PE=1 SV=2	P41223	P41223	P41223	Protein BUD31 homolog	BUD31			0.420401	1.42089		0.945103	1.43244		0.903432	1.28627		0.0028548	0.0115476		0.0350768	-0.134625	14	16999.7	P41223	BUD31_HUMAN	3.06297	5.50111	7.00638	6.19217	5.48561	3.6769	6.84506	5.58104	5.78994	3.47371	5.17585	5.23499
>sp|Q86UE4|LYRIC_HUMAN Protein LYRIC OS=Homo sapiens OX=9606 GN=MTDH PE=1 SV=2	Q86UE4	Q86UE4	Q86UE4	Protein LYRIC	MTDH			0.0829334	0.240425		0.295572	-0.656035		0.0372439	0.105538		0.764917	-0.896459		0.0744933	-0.134886	3	63837	Q86UE4	LYRIC_HUMAN	3.05853	2.88947	4.62302	3.34438	3.30186	3.04158	4.59146	2.88277	4.58689	5.62068	3.35648	3.97961
>sp|Q92541|RTF1_HUMAN RNA polymerase-associated protein RTF1 homolog OS=Homo sapiens OX=9606 GN=RTF1 PE=1 SV=4	Q92541	Q92541	Q92541	RNA polymerase-associated protein RTF1 homolog	RTF1			0.285016	0.859716		0.989671	1.35843		0.490332	0.724343		0.178473	0.498716		0.043497	-0.135373	38	80313.5	Q92541	RTF1_HUMAN	3.20966	5.06191	6.5201	5.64138	5.40537	3.19482	6.14959	6.14088	4.81952	5.04348	5.59323	5.24834
>sp|Q9H4L4|SENP3_HUMAN Sentrin-specific protease 3 OS=Homo sapiens OX=9606 GN=SENP3 PE=1 SV=2	Q9H4L4	Q9H4L4	Q9H4L4	Sentrin-specific protease 3	SENP3			0.214135	0.629686		1.28001	0.608556		0.415632	0.494209		0.00611533	-0.0211303		0.0376336	-0.135477	10	65009.8	Q9H4L4	SENP3_HUMAN	3.52909	5.10879	6.91768	5.99625	6.07787	4.85384	6.90093	5.70095	4.70753	5.49601	5.58711	6.15587
>sp|P14635|CCNB1_HUMAN G2/mitotic-specific cyclin-B1 OS=Homo sapiens OX=9606 GN=CCNB1 PE=1 SV=1;>sp|P14635-2|CCNB1_HUMAN Isoform 2 of G2/mitotic-specific cyclin-B1 OS=Homo sapiens OX=9606 GN=CCNB1	P14635;P14635-2	P14635;P14635-2	P14635;P14635-2	G2/mitotic-specific cyclin-B1;Isoform 2 of G2/mitotic-specific cyclin-B1	CCNB1			0.145384	-0.551963		0.341554	-0.296454		0.837297	-0.688637		0.0641865	0.255509		0.0331758	-0.136674	12	48337.43;48337.43-2	P14635;P14635-2	CCNB1_HUMAN	3.36089	6.03552	7.48835	6.02832	5.65806	6.89651	7.48069	6.50062	6.37953	7.05379	6.56752	5.88232
>tr|A0A0D9SGE8|A0A0D9SGE8_HUMAN PHD finger protein 6 OS=Homo sapiens OX=9606 GN=PHF6 PE=1 SV=1;>sp|Q8IWS0|PHF6_HUMAN PHD finger protein 6 OS=Homo sapiens OX=9606 GN=PHF6 PE=1 SV=1;>sp|Q8IWS0-3|PHF6_HUMAN Isoform 3 of PHD finger protein 6 OS=Homo sapiens OX=9606 GN=PHF6	A0A0D9SGE8;Q8IWS0;Q8IWS0-3	A0A0D9SGE8;Q8IWS0;Q8IWS0-3	A0A0D9SGE8;Q8IWS0;Q8IWS0-3	PHD finger protein 6;PHD finger protein 6;Isoform 3 of PHD finger protein 6	PHF6			0.00206496	0.00687806		0.189596	-0.311032		0.0764147	-0.130193		0.101229	-0.31791		0.0419652	-0.137071	21	41361.53;41290.45;41290.45-3	A0A0D9SGE8;Q8IWS0;Q8IWS0-3	A0A0D9SGE8_HUMAN;PHF6_HUMAN;PHF6_HUMAN	3.47729	4.7196	6.09657	4.67122	4.82003	5.60855	6.81934	4.63784	6.23571	6.04441	6.1304	4.92624
>sp|Q9H0G5|NSRP1_HUMAN Nuclear speckle splicing regulatory protein 1 OS=Homo sapiens OX=9606 GN=NSRP1 PE=1 SV=1	Q9H0G5	Q9H0G5	Q9H0G5	Nuclear speckle splicing regulatory protein 1	NSRP1	+		0.922849	2.74511		0.634514	1.05907	+	1.74979	2.60671		0.512918	-1.68603		0.0333728	-0.138392	15	66390.1	Q9H0G5	NSRP1_HUMAN	3.84058	4.09775	7.28176	4.98772	5.57533	4.16445	8.13161	3.59503	7.22229	2.75643	5.61309	6.04115
>sp|O43929|ORC4_HUMAN Origin recognition complex subunit 4 OS=Homo sapiens OX=9606 GN=ORC4 PE=1 SV=2	O43929	O43929	O43929	Origin recognition complex subunit 4	ORC4			0.0828966	0.400238		0.134855	0.496926		0.0669723	0.26184		0.0299507	0.0966882		0.0431943	-0.138398	23	50377.3	O43929	ORC4_HUMAN	3.22826	7.61376	6.49088	5.03489	4.85516	3.40384	6.32552	5.45722	5.71952	3.82635	5.84262	5.05479
>sp|Q7LBR1|CHM1B_HUMAN Charged multivesicular body protein 1b OS=Homo sapiens OX=9606 GN=CHMP1B PE=1 SV=1	Q7LBR1	Q7LBR1	Q7LBR1	Charged multivesicular body protein 1b	CHMP1B	+	+	1.4473	1.13582		0.325919	0.647981	+	1.64854	0.994324		0.235276	-0.487843		0.202963	-0.1415	6	22109.4	Q7LBR1	CHM1B_HUMAN	4.81286	4.37503	4.8944	4.79855	4.88507	3.48279	5.61418	5.86177	4.87284	4.05615	3.19759	5.13903
>sp|O96028|NSD2_HUMAN Histone-lysine N-methyltransferase NSD2 OS=Homo sapiens OX=9606 GN=NSD2 PE=1 SV=1	O96028	O96028	O96028	Histone-lysine N-methyltransferase NSD2	NSD2			0.141562	-0.808262		0.286587	-1.0443		0.263167	-0.951504		0.0506993	-0.236039		0.0306592	-0.143242	89	152258	O96028	NSD2_HUMAN	3.64247	6.18489	8.10445	5.84758	6.34106	10.4186	8.51586	6.67309	7.00595	6.08408	7.03399	6.48604
>tr|J3QQ67|J3QQ67_HUMAN 60S ribosomal protein L18 (Fragment) OS=Homo sapiens OX=9606 GN=RPL18 PE=1 SV=1;>sp|Q07020|RL18_HUMAN 60S ribosomal protein L18 OS=Homo sapiens OX=9606 GN=RPL18 PE=1 SV=2;>sp|Q07020-2|RL18_HUMAN Isoform 2 of 60S ribosomal protein L18 OS=Homo sapiens OX=9606 GN=RPL18	J3QQ67;Q07020;Q07020-2	J3QQ67;Q07020;Q07020-2	J3QQ67;Q07020;Q07020-2	60S ribosomal protein L18 (Fragment);60S ribosomal protein L18;Isoform 2 of 60S ribosomal protein L18	RPL18			0.0501752	-0.162161		0.14561	0.135923		0.401893	-0.306187		0.098852	0.298085		0.0458705	-0.144025	15	NaN;21634.48;21634.48-2	J3QQ67;Q07020;Q07020-2	J3QQ67_HUMAN;RL18_HUMAN;RL18_HUMAN	8.54844	6.36126	5.2125	6.43573	6.49906	6.20364	5.4969	6.69372	6.14467	7.17943	7.02264	6.18204
>tr|A0A2R8Y811|A0A2R8Y811_HUMAN 40S ribosomal protein S14 (Fragment) OS=Homo sapiens OX=9606 GN=RPS14 PE=1 SV=1;>sp|P62263|RS14_HUMAN 40S ribosomal protein S14 OS=Homo sapiens OX=9606 GN=RPS14 PE=1 SV=3	A0A2R8Y811;P62263	A0A2R8Y811;P62263	A0A2R8Y811;P62263	40S ribosomal protein S14 (Fragment);40S ribosomal protein S14	RPS14			0.52727	-0.537223		0.682716	-0.574687		1.0043	-0.681674		0.0294417	-0.0374637		0.144303	-0.144451	15	16159.54;16272.7	A0A2R8Y811;P62263	A0A2R8Y811_HUMAN;RS14_HUMAN	8.91768	8.41508	8.35737	8.80278	7.9173	8.79606	7.72413	8.03687	8.37432	9.39971	8.04714	8.2742
>tr|A0A7P0Z494|A0A7P0Z494_HUMAN Dihydrolipoamide acetyltransferase component of pyruvate dehydrogenase complex OS=Homo sapiens OX=9606 GN=DBT PE=1 SV=1;>sp|P11182|ODB2_HUMAN Lipoamide acyltransferase component of branched-chain alpha-keto acid dehydrogenase complex, mitochondrial OS=Homo sapiens OX=9606 GN=DBT PE=1 SV=3;>tr|Q5VVL7|Q5VVL7_HUMAN Dihydrolipoamide acetyltransferase component of pyruvate dehydrogenase complex OS=Homo sapiens OX=9606 GN=DBT PE=1 SV=1	A0A7P0Z494;P11182;Q5VVL7	A0A7P0Z494;P11182;Q5VVL7	A0A7P0Z494;P11182;Q5VVL7	Dihydrolipoamide acetyltransferase component of pyruvate dehydrogenase complex;Lipoamide acyltransferase component of branched-chain alpha-keto acid dehydrogenase complex, mitochondrial;Dihydrolipoamide acetyltransferase component of pyruvate dehydrogenase complex	DBT			0.040306	-0.111146		0.345454	0.804404		0.0926901	-0.259442	+	1.36374	0.91555		0.134974	-0.148295	3	58209.67;53487.07;36238.12	A0A7P0Z494;P11182;Q5VVL7	A0A7P0Z494_HUMAN;ODB2_HUMAN;Q5VVL7_HUMAN	3.58218	5.83585	4.0024	4.49616	4.4734	3.24968	4.07056	5.3473	3.49267	2.90304	4.55833	3.24418
>sp|O95251|KAT7_HUMAN Histone acetyltransferase KAT7 OS=Homo sapiens OX=9606 GN=KAT7 PE=1 SV=1	O95251	O95251	O95251	Histone acetyltransferase KAT7	KAT7	+		1.05949	2.76268		1.18584	2.10125	+	2.66665	2.6137		0.178701	-0.661429		0.0425742	-0.148984	20	70642.4	O95251	KAT7_HUMAN	3.61636	2.6743	6.95405	6.13616	6.15481	3.13007	7.33012	6.00301	5.58811	3.80811	3.77707	5.71065
>tr|A0A7I2YQG2|A0A7I2YQG2_HUMAN Ribosomal protein L19 OS=Homo sapiens OX=9606 GN=RPL19 PE=1 SV=1;>tr|J3KTE4|J3KTE4_HUMAN Ribosomal protein L19 OS=Homo sapiens OX=9606 GN=RPL19 PE=1 SV=1;>tr|J3QR09|J3QR09_HUMAN Ribosomal protein L19 OS=Homo sapiens OX=9606 GN=RPL19 PE=1 SV=1;>sp|P84098|RL19_HUMAN 60S ribosomal protein L19 OS=Homo sapiens OX=9606 GN=RPL19 PE=1 SV=1	A0A7I2YQG2;J3KTE4;J3QR09;P84098	A0A7I2YQG2;J3KTE4;J3QR09;P84098	A0A7I2YQG2;J3KTE4;J3QR09;P84098	Ribosomal protein L19;Ribosomal protein L19;Ribosomal protein L19;60S ribosomal protein L19	RPL19			0.276883	0.528731		0.144206	0.164802		0.39664	0.379532		0.186263	-0.363929		0.0710625	-0.149198	16	25701.46;23247.69;23134.53;23465.96	A0A7I2YQG2;J3KTE4;J3QR09;P84098	A0A7I2YQG2_HUMAN;J3KTE4_HUMAN;J3QR09_HUMAN;RL19_HUMAN	8.22983	6.31557	6.00068	6.3506	6.51402	5.76572	6.32999	7.01475	7.18139	6.89301	6.10336	6.41749
>sp|Q9BZ95|NSD3_HUMAN Histone-lysine N-methyltransferase NSD3 OS=Homo sapiens OX=9606 GN=NSD3 PE=1 SV=1;>sp|Q9BZ95-2|NSD3_HUMAN Isoform 2 of Histone-lysine N-methyltransferase NSD3 OS=Homo sapiens OX=9606 GN=NSD3;>sp|Q9BZ95-4|NSD3_HUMAN Isoform 4 of Histone-lysine N-methyltransferase NSD3 OS=Homo sapiens OX=9606 GN=NSD3;>sp|Q9BZ95-5|NSD3_HUMAN Isoform 5 of Histone-lysine N-methyltransferase NSD3 OS=Homo sapiens OX=9606 GN=NSD3	Q9BZ95;Q9BZ95-2;Q9BZ95-4;Q9BZ95-5	Q9BZ95;Q9BZ95-2;Q9BZ95-4;Q9BZ95-5	Q9BZ95;Q9BZ95-2;Q9BZ95-4;Q9BZ95-5	Histone-lysine N-methyltransferase NSD3;Isoform 2 of Histone-lysine N-methyltransferase NSD3;Isoform 4 of Histone-lysine N-methyltransferase NSD3;Isoform 5 of Histone-lysine N-methyltransferase NSD3	NSD3			0.35299	1.43842		0.465104	1.15479		0.539385	1.28887		0.0734992	-0.283636		0.0378894	-0.149548	51	161612.98;161612.98-2;161612.98-4;161612.98-5	Q9BZ95;Q9BZ95-2;Q9BZ95-4;Q9BZ95-5	NSD3_HUMAN	3.54663	5.46411	7.50075	5.64323	5.83451	2.71628	7.58469	5.7303	6.30006	6.13642	6.40763	6.04885
>sp|O00257|CBX4_HUMAN E3 SUMO-protein ligase CBX4 OS=Homo sapiens OX=9606 GN=CBX4 PE=1 SV=3	O00257	O00257	O00257	E3 SUMO-protein ligase CBX4	CBX4	+		0.951939	2.80859		0.65838	2.10813	+	2.00025	2.65507		0.135353	-0.700455		0.0380516	-0.153514	21	61367.5	O00257	CBX4_HUMAN	3.45796	3.28796	7.36274	6.06432	5.16836	2.52869	7.43048	2.71683	6.43037	4.00878	7.36867	6.19192
>sp|Q96PZ0|PUS7_HUMAN Pseudouridylate synthase 7 homolog OS=Homo sapiens OX=9606 GN=PUS7 PE=1 SV=2;>sp|Q96PZ0-2|PUS7_HUMAN Isoform 2 of Pseudouridylate synthase 7 homolog OS=Homo sapiens OX=9606 GN=PUS7	Q96PZ0;Q96PZ0-2	Q96PZ0;Q96PZ0-2	Q96PZ0;Q96PZ0-2	Pseudouridylate synthase 7 homolog;Isoform 2 of Pseudouridylate synthase 7 homolog	PUS7	+		0.34729	1.45001		0.939348	0.924941	+	1.48275	1.29605		0.110083	-0.525072		0.0302796	-0.153965	40	75035.45;75035.45-2	Q96PZ0;Q96PZ0-2	PUS7_HUMAN	2.88889	5.29529	8.01606	6.33464	6.26011	4.16892	7.94715	5.27291	5.70294	5.03784	5.66933	6.42715
>tr|A0A0C4DFN0|A0A0C4DFN0_HUMAN Zinc finger and SCAN domain-containing protein 25 OS=Homo sapiens OX=9606 GN=ZSCAN25 PE=1 SV=1;>sp|Q6NSZ9|ZSC25_HUMAN Zinc finger and SCAN domain-containing protein 25 OS=Homo sapiens OX=9606 GN=ZSCAN25 PE=1 SV=3;>sp|Q6NSZ9-2|ZSC25_HUMAN Isoform 2 of Zinc finger and SCAN domain-containing protein 25 OS=Homo sapiens OX=9606 GN=ZSCAN25	A0A0C4DFN0;Q6NSZ9;Q6NSZ9-2	A0A0C4DFN0;Q6NSZ9;Q6NSZ9-2	A0A0C4DFN0;Q6NSZ9;Q6NSZ9-2	Zinc finger and SCAN domain-containing protein 25;Zinc finger and SCAN domain-containing protein 25;Isoform 2 of Zinc finger and SCAN domain-containing protein 25	ZSCAN25			0.982969	0.562994		0.798799	-0.685561		0.147455	0.408895		1.24105	-1.24855		0.0497477	-0.154099	10	52867.71;61474.46;61474.46-2	A0A0C4DFN0;Q6NSZ9;Q6NSZ9-2	A0A0C4DFN0_HUMAN;ZSC25_HUMAN;ZSC25_HUMAN	4.7034	3.68952	3.91302	2.44756	4.88586	3.5064	3.91787	3.7075	5.21391	3.6494	2.63357	1.97223
>sp|Q02878|RL6_HUMAN 60S ribosomal protein L6 OS=Homo sapiens OX=9606 GN=RPL6 PE=1 SV=3	Q02878	Q02878	Q02878	60S ribosomal protein L6	RPL6			0.00674917	-0.0162446		0.0393782	0.0310156		0.479969	-0.170372		0.019511	0.0472601		0.0694324	-0.154127	32	32727.9	Q02878	RL6_HUMAN	9.44195	8.27393	7.7614	8.04427	7.89363	8.01477	6.78693	8.42637	7.78851	7.75031	7.66141	7.84575
>sp|Q16698|DECR_HUMAN 2,4-dienoyl-CoA reductase [(3E)-enoyl-CoA-producing], mitochondrial OS=Homo sapiens OX=9606 GN=DECR1 PE=1 SV=1;>sp|Q16698-2|DECR_HUMAN Isoform 2 of 2,4-dienoyl-CoA reductase [(3E)-enoyl-CoA-producing], mitochondrial OS=Homo sapiens OX=9606 GN=DECR1	Q16698;Q16698-2	Q16698;Q16698-2	Q16698;Q16698-2	2,4-dienoyl-CoA reductase [(3E)-enoyl-CoA-producing], mitochondrial;Isoform 2 of 2,4-dienoyl-CoA reductase [(3E)-enoyl-CoA-producing], mitochondrial	DECR1			0.354143	-1.39069		1.00567	-1.65422		1.05609	-1.54623		0.0578837	-0.263535		0.0342402	-0.155544	5	36067.7;36067.7-2	Q16698;Q16698-2	DECR_HUMAN	8.24936	5.75967	3.40801	5.74544	5.57886	7.85735	4.12498	4.18394	5.14698	6.33739	5.06236	4.58988
>sp|Q92766|RREB1_HUMAN Ras-responsive element-binding protein 1 OS=Homo sapiens OX=9606 GN=RREB1 PE=1 SV=3;>sp|Q92766-2|RREB1_HUMAN Isoform 2 of Ras-responsive element-binding protein 1 OS=Homo sapiens OX=9606 GN=RREB1	Q92766;Q92766-2	Q92766;Q92766-2	Q92766;Q92766-2	Ras-responsive element-binding protein 1;Isoform 2 of Ras-responsive element-binding protein 1	RREB1	+		0.78196	1.99541	+	1.53749	2.09896	+	1.90857	1.83731		0.0282722	0.103543		0.0475407	-0.158098	18	181420.24;181420.24-2	Q92766;Q92766-2	RREB1_HUMAN	3.41984	4.34173	6.41473	5.27124	5.03959	3.12407	7.04641	5.1667	5.66664	3.42894	6.75366	5.70045
>sp|Q8WUM4|PDC6I_HUMAN Programmed cell death 6-interacting protein OS=Homo sapiens OX=9606 GN=PDCD6IP PE=1 SV=1;>sp|Q8WUM4-2|PDC6I_HUMAN Isoform 2 of Programmed cell death 6-interacting protein OS=Homo sapiens OX=9606 GN=PDCD6IP	Q8WUM4;Q8WUM4-2	Q8WUM4;Q8WUM4-2	Q8WUM4;Q8WUM4-2	Programmed cell death 6-interacting protein;Isoform 2 of Programmed cell death 6-interacting protein	PDCD6IP			0.06509	-0.190962		0.374975	-0.448876		0.266899	-0.360243		0.103742	-0.257915		0.0642639	-0.169281	13	96023.16;96023.16-2	Q8WUM4;Q8WUM4-2	PDC6I_HUMAN	7.24257	5.09261	4.76189	5.07994	5.55131	6.65189	4.40497	5.24996	5.46518	5.23782	5.30579	4.8851
>sp|Q9NYK5|RM39_HUMAN 39S ribosomal protein L39, mitochondrial OS=Homo sapiens OX=9606 GN=MRPL39 PE=1 SV=3;>sp|Q9NYK5-2|RM39_HUMAN Isoform 2 of 39S ribosomal protein L39, mitochondrial OS=Homo sapiens OX=9606 GN=MRPL39	Q9NYK5;Q9NYK5-2	Q9NYK5;Q9NYK5-2	Q9NYK5;Q9NYK5-2	39S ribosomal protein L39, mitochondrial;Isoform 2 of 39S ribosomal protein L39, mitochondrial	MRPL39			0.0389223	0.115553		0.231481	0.241573		0.0515178	-0.0542464		0.0440574	0.12602		0.0615518	-0.1698	6	38711.78;38711.78-2	Q9NYK5;Q9NYK5-2	RM39_HUMAN	7.33125	4.97694	4.23051	5.42233	5.06783	6.02769	4.83275	6.04277	5.3181	5.04322	5.30746	5.49918
>sp|Q9UBB5|MBD2_HUMAN Methyl-CpG-binding domain protein 2 OS=Homo sapiens OX=9606 GN=MBD2 PE=1 SV=1	Q9UBB5	Q9UBB5	Q9UBB5	Methyl-CpG-binding domain protein 2	MBD2	+		0.869666	1.41913	+	1.86708	2.141	+	1.32461	1.24853		0.443465	0.721873		0.0934092	-0.170601	14	43254.5	Q9UBB5	MBD2_HUMAN	4.09836	3.18287	5.80351	5.51988	4.97986	4.62011	6.15521	6.51195	5.4671	3.99672	6.19087	5.09831
>sp|P68366|TBA4A_HUMAN Tubulin alpha-4A chain OS=Homo sapiens OX=9606 GN=TUBA4A PE=1 SV=1;>sp|P68366-2|TBA4A_HUMAN Isoform 2 of Tubulin alpha-4A chain OS=Homo sapiens OX=9606 GN=TUBA4A	P68366;P68366-2	P68366;P68366-2	P68366;P68366-2	Tubulin alpha-4A chain;Isoform 2 of Tubulin alpha-4A chain	TUBA4A			0.144349	-0.441245		0.70696	-0.822036		0.455333	-0.612262		0.140229	-0.380791		0.0572971	-0.171017	13	49924.4;49924.4-2	P68366;P68366-2	TBA4A_HUMAN	10.1608	7.79468	6.83763	7.85512	7.68205	9.6144	7.60969	7.73159	8.48532	8.52278	7.87905	7.92771
>tr|F5H6E2|F5H6E2_HUMAN Unconventional myosin-Ic OS=Homo sapiens OX=9606 GN=MYO1C PE=1 SV=1;>sp|O00159|MYO1C_HUMAN Unconventional myosin-Ic OS=Homo sapiens OX=9606 GN=MYO1C PE=1 SV=4;>sp|O00159-2|MYO1C_HUMAN Isoform 2 of Unconventional myosin-Ic OS=Homo sapiens OX=9606 GN=MYO1C;>sp|O00159-3|MYO1C_HUMAN Isoform 3 of Unconventional myosin-Ic OS=Homo sapiens OX=9606 GN=MYO1C	F5H6E2;O00159;O00159-2;O00159-3	F5H6E2;O00159;O00159-2;O00159-3	F5H6E2;O00159;O00159-2;O00159-3	Unconventional myosin-Ic;Unconventional myosin-Ic;Isoform 2 of Unconventional myosin-Ic;Isoform 3 of Unconventional myosin-Ic	MYO1C			0.538397	1.5831		0.948646	1.35119		1.01556	1.41006		0.0680994	-0.231915		0.0503253	-0.173042	8	118994.43;121681.67;121681.67-2;121681.67-3	F5H6E2;O00159;O00159-2;O00159-3	F5H6E2_HUMAN;MYO1C_HUMAN;MYO1C_HUMAN;MYO1C_HUMAN	8.43351	3.65932	4.62996	6.194	6.01972	5.70884	5.48738	6.29689	6.45641	4.43339	5.36421	5.5556
>sp|Q9H3P2|NELFA_HUMAN Negative elongation factor A OS=Homo sapiens OX=9606 GN=NELFA PE=1 SV=3	Q9H3P2	Q9H3P2	Q9H3P2	Negative elongation factor A	NELFA	+		0.8559	1.7727		0.806637	1.03855	+	2.65647	1.59928		0.261072	-0.734153		0.061635	-0.173423	15	57276.8	Q9H3P2	NELFA_HUMAN	3.42736	3.34781	6.20463	4.63324	4.89834	3.72344	6.37854	5.59998	5.5542	3.62118	3.57485	5.03772
>sp|P07199|CENPB_HUMAN Major centromere autoantigen B OS=Homo sapiens OX=9606 GN=CENPB PE=1 SV=2	P07199	P07199	P07199	Major centromere autoantigen B	CENPB			0.744746	0.954555		0.0737634	0.0922035		0.811289	0.77998		0.611283	-0.862352		0.0981613	-0.174575	9	65171.3	P07199	CENPB_HUMAN	3.54937	3.10932	4.6384	3.57278	3.71256	4.01873	5.36072	4.29898	4.95642	3.55677	3.08967	4.35578
>sp|Q96EN8|MOCOS_HUMAN Molybdenum cofactor sulfurase OS=Homo sapiens OX=9606 GN=MOCOS PE=1 SV=2	Q96EN8	Q96EN8	Q96EN8	Molybdenum cofactor sulfurase	MOCOS			0.417985	1.38195		0.346348	0.7396		0.318966	1.20617		0.220511	-0.642349		0.034873	-0.175781	3	98119.8	Q96EN8	MOCOS_HUMAN	4.89065	5.34169	3.17528	4.32271	4.40099	2.53939	7.03169	4.06033	7.28254	3.07069	4.78753	2.88675
>sp|P05388|RLA0_HUMAN 60S acidic ribosomal protein P0 OS=Homo sapiens OX=9606 GN=RPLP0 PE=1 SV=1	P05388	P05388	P05388	60S acidic ribosomal protein P0	RPLP0			0.0151796	-0.0532446		0.180717	-0.137096		0.23359	-0.22905		0.0245871	-0.083851		0.0516974	-0.175805	10	34273.5	P05388	RLA0_HUMAN	9.34863	6.71724	5.91812	6.82969	6.6834	7.08744	5.97896	7.26072	7.47661	7.60077	6.90374	6.55828
>sp|P26196|DDX6_HUMAN Probable ATP-dependent RNA helicase DDX6 OS=Homo sapiens OX=9606 GN=DDX6 PE=1 SV=2	P26196	P26196	P26196	Probable ATP-dependent RNA helicase DDX6	DDX6			0.260597	-0.525475		0.424556	-0.637706		1.29975	-0.702266		0.0383745	-0.112231		0.0779372	-0.176791	3	54416.8	P26196	DDX6_HUMAN	7.65894	6.69024	4.97807	6.85491	6.04549	7.31614	6.63299	5.08806	6.58202	6.84004	6.99033	6.11211
>sp|P61586|RHOA_HUMAN Transforming protein RhoA OS=Homo sapiens OX=9606 GN=RHOA PE=1 SV=1	P61586	P61586	P61586	Transforming protein RhoA	RHOA			0.431645	1.51326		0.37759	1.36013		0.352181	1.33568		0.189498	-0.153131		0.119457	-0.177583	6	21768.1	P61586	RHOA_HUMAN	7.83354	7.06018	7.24658	7.82889	6.53447	3.04873	7.436	6.95056	8.28914	7.86742	7.27727	7.15976
>sp|Q92613|JADE3_HUMAN Protein Jade-3 OS=Homo sapiens OX=9606 GN=JADE3 PE=1 SV=1	Q92613	Q92613	Q92613	Protein Jade-3	JADE3			0.902005	1.56217		0.318423	0.861724		0.805222	1.38076		0.23086	-0.700448		0.0702872	-0.18141	7	93808.1	Q92613	JADE3_HUMAN	3.40333	2.91645	5.0307	3.49542	3.90052	2.37236	5.55531	5.87668	5.73854	4.01402	2.5159	3.80606
>tr|A0A087WY55|A0A087WY55_HUMAN Chromosome 6 open reading frame 55, isoform CRA_b OS=Homo sapiens OX=9606 GN=VTA1 PE=1 SV=1;>sp|Q9NP79|VTA1_HUMAN Vacuolar protein sorting-associated protein VTA1 homolog OS=Homo sapiens OX=9606 GN=VTA1 PE=1 SV=1	A0A087WY55;Q9NP79	A0A087WY55;Q9NP79	A0A087WY55;Q9NP79	Chromosome 6 open reading frame 55, isoform CRA_b;Vacuolar protein sorting-associated protein VTA1 homolog	VTA1			0.153649	-0.565749		0.45369	-0.806561		0.389771	-0.749372		0.0689807	-0.240812		0.0505236	-0.183624	2	31102.08;33879.21	A0A087WY55;Q9NP79	A0A087WY55_HUMAN;VTA1_HUMAN	3.57448	4.76688	5.5705	4.8401	5.3998	6.97516	7.66882	5.3667	6.12673	6.76901	5.88457	4.73641
>sp|Q14247|SRC8_HUMAN Src substrate cortactin OS=Homo sapiens OX=9606 GN=CTTN PE=1 SV=2	Q14247	Q14247	Q14247	Src substrate cortactin	CTTN			0.00994045	0.0359025		0.242051	0.283611		0.101964	-0.149439		0.0795957	0.247709		0.0568559	-0.185342	20	61586.1	Q14247	SRC8_HUMAN	9.37996	7.73532	6.15316	7.47426	7.33499	7.47576	6.0283	7.47833	6.49854	6.24264	7.35197	7.17187
>sp|Q9H2P0|ADNP_HUMAN Activity-dependent neuroprotector homeobox protein OS=Homo sapiens OX=9606 GN=ADNP PE=1 SV=1	Q9H2P0	Q9H2P0	Q9H2P0	Activity-dependent neuroprotector homeobox protein	ADNP	+	+	2.24643	2.37536	+	2.73786	2.31838	+	3.11953	2.18836		0.0439385	-0.0569801		0.182575	-0.187003	107	123563	Q9H2P0	ADNP_HUMAN	7.9577	6.34513	8.71918	8.26039	8.29809	6.61361	9.2697	8.49074	8.59492	5.86174	9.0245	8.49254
>tr|H0Y3K4|H0Y3K4_HUMAN RNA-binding protein 33 (Fragment) OS=Homo sapiens OX=9606 GN=RBM33 PE=1 SV=1;>sp|Q96EV2|RBM33_HUMAN RNA-binding protein 33 OS=Homo sapiens OX=9606 GN=RBM33 PE=1 SV=3	H0Y3K4;Q96EV2	H0Y3K4;Q96EV2	H0Y3K4;Q96EV2	RNA-binding protein 33 (Fragment);RNA-binding protein 33	RBM33			0.417174	1.05838		0.141394	0.419114		0.385427	0.871059		0.248681	-0.639261		0.0768702	-0.187316	8	NaN;129985.9	H0Y3K4;Q96EV2	H0Y3K4_HUMAN;RBM33_HUMAN	3.8866	2.96457	5.37421	4.65249	4.39891	3.72557	6.31184	3.23435	5.96634	5.70739	5.76803	4.64546
>sp|Q9H910|JUPI2_HUMAN Jupiter microtubule associated homolog 2 OS=Homo sapiens OX=9606 GN=JPT2 PE=1 SV=1;>sp|Q9H910-3|JUPI2_HUMAN Isoform 3 of Jupiter microtubule associated homolog 2 OS=Homo sapiens OX=9606 GN=JPT2	Q9H910;Q9H910-3	Q9H910;Q9H910-3	Q9H910;Q9H910-3	Jupiter microtubule associated homolog 2;Isoform 3 of Jupiter microtubule associated homolog 2	JPT2			0.0549198	0.309523		0.709444	0.331544		0.195031	0.121374		0.00370743	0.0220207		0.0326292	-0.188149	24	20063.29;20063.29-3	Q9H910;Q9H910-3	JUPI2_HUMAN	3.46726	6.88443	9.0119	7.07964	6.97237	7.33701	9.51528	7.41613	6.95583	6.84444	7.56474	7.50181
>tr|A0A6Q8PF47|A0A6Q8PF47_HUMAN Histidine--tRNA ligase, cytoplasmic OS=Homo sapiens OX=9606 GN=HARS1 PE=1 SV=1;>tr|A0A6Q8PFF2|A0A6Q8PFF2_HUMAN Histidine--tRNA ligase, cytoplasmic OS=Homo sapiens OX=9606 GN=HARS1 PE=1 SV=1;>tr|A0A6Q8PFG9|A0A6Q8PFG9_HUMAN Histidine--tRNA ligase, cytoplasmic OS=Homo sapiens OX=9606 GN=HARS1 PE=1 SV=1;>tr|A0A6Q8PFN6|A0A6Q8PFN6_HUMAN Histidine--tRNA ligase, cytoplasmic OS=Homo sapiens OX=9606 GN=HARS1 PE=1 SV=1;>tr|A0A6Q8PHA5|A0A6Q8PHA5_HUMAN Histidine--tRNA ligase, cytoplasmic OS=Homo sapiens OX=9606 GN=HARS1 PE=1 SV=1;>tr|E7ETE2|E7ETE2_HUMAN Histidine--tRNA ligase, cytoplasmic OS=Homo sapiens OX=9606 GN=HARS1 PE=1 SV=2;>sp|P12081|HARS1_HUMAN Histidine--tRNA ligase, cytoplasmic OS=Homo sapiens OX=9606 GN=HARS1 PE=1 SV=2;>sp|P12081-4|HARS1_HUMAN Isoform 4 of Histidine--tRNA ligase, cytoplasmic OS=Homo sapiens OX=9606 GN=HARS1	A0A6Q8PF47;A0A6Q8PFF2;A0A6Q8PFG9;A0A6Q8PFN6;A0A6Q8PHA5;E7ETE2;P12081;P12081-4	A0A6Q8PF47;A0A6Q8PFF2;A0A6Q8PFG9;A0A6Q8PFN6;A0A6Q8PHA5;E7ETE2;P12081;P12081-4	A0A6Q8PF47;A0A6Q8PFF2;A0A6Q8PFG9;A0A6Q8PFN6;A0A6Q8PHA5;E7ETE2;P12081;P12081-4	Histidine--tRNA ligase, cytoplasmic;Histidine--tRNA ligase, cytoplasmic;Histidine--tRNA ligase, cytoplasmic;Histidine--tRNA ligase, cytoplasmic;Histidine--tRNA ligase, cytoplasmic;Histidine--tRNA ligase, cytoplasmic;Histidine--tRNA ligase, cytoplasmic;Isoform 4 of Histidine--tRNA ligase, cytoplasmic	HARS1			0.405344	-0.886676		0.972141	-0.957604		0.909301	-1.07583		0.0274205	-0.0709276		0.0720711	-0.18915	6	57459.67;52990.33;28453.17;31269.32;53425.83;57794.94;57410.5;57410.5-4	A0A6Q8PF47;A0A6Q8PFF2;A0A6Q8PFG9;A0A6Q8PFN6;A0A6Q8PHA5;E7ETE2;P12081;P12081-4	A0A6Q8PF47_HUMAN;A0A6Q8PFF2_HUMAN;A0A6Q8PFG9_HUMAN;A0A6Q8PFN6_HUMAN;A0A6Q8PHA5_HUMAN;E7ETE2_HUMAN;HARS1_HUMAN;HARS1_HUMAN	7.54671	6.10121	4.78463	5.43426	5.45535	7.4858	5.40192	5.85326	6.47352	6.80628	6.23296	5.23693
>sp|A6NFI3|ZN316_HUMAN Zinc finger protein 316 OS=Homo sapiens OX=9606 GN=ZNF316 PE=1 SV=1	A6NFI3	A6NFI3	A6NFI3	Zinc finger protein 316	ZNF316			0.0150385	0.0664232		0.658859	1.7484		0.0362561	-0.12608		0.626707	1.68197		0.0561323	-0.192503	8	108437	A6NFI3	ZN316_HUMAN	2.62743	6.68935	5.56075	5.15209	4.98757	3.64818	5.89638	7.12554	3.36691	3.54777	6.85286	5.15257
>sp|P12004|PCNA_HUMAN Proliferating cell nuclear antigen OS=Homo sapiens OX=9606 GN=PCNA PE=1 SV=1	P12004	P12004	P12004	Proliferating cell nuclear antigen	PCNA			0.365953	1.48487		1.02207	2.29162		0.632659	1.29157		0.196093	0.806753		0.044117	-0.193295	16	28768.8	P12004	PCNA_HUMAN	3.797	3.83345	7.51262	7.07174	6.38778	4.87393	8.62778	8.63762	7.04163	6.77542	6.64831	5.92811
>tr|A0A0C4DG62|A0A0C4DG62_HUMAN ADP-ribosylation factor-like protein 6-interacting protein 4 OS=Homo sapiens OX=9606 GN=ARL6IP4 PE=1 SV=1;>tr|A0A8C8KBE9|A0A8C8KBE9_HUMAN ADP-ribosylation factor-like protein 6-interacting protein 4 OS=Homo sapiens OX=9606 GN=ARL6IP4 PE=1 SV=1;>tr|F8WCT1|F8WCT1_HUMAN ADP-ribosylation factor-like protein 6-interacting protein 4 OS=Homo sapiens OX=9606 GN=ARL6IP4 PE=1 SV=1;>sp|Q66PJ3|AR6P4_HUMAN ADP-ribosylation factor-like protein 6-interacting protein 4 OS=Homo sapiens OX=9606 GN=ARL6IP4 PE=1 SV=3;>sp|Q66PJ3-1|AR6P4_HUMAN Isoform 1 of ADP-ribosylation factor-like protein 6-interacting protein 4 OS=Homo sapiens OX=9606 GN=ARL6IP4;>sp|Q66PJ3-2|AR6P4_HUMAN Isoform 2 of ADP-ribosylation factor-like protein 6-interacting protein 4 OS=Homo sapiens OX=9606 GN=ARL6IP4;>sp|Q66PJ3-3|AR6P4_HUMAN Isoform 3 of ADP-ribosylation factor-like protein 6-interacting protein 4 OS=Homo sapiens OX=9606 GN=ARL6IP4;>sp|Q66PJ3-7|AR6P4_HUMAN Isoform 7 of ADP-ribosylation factor-like protein 6-interacting protein 4 OS=Homo sapiens OX=9606 GN=ARL6IP4;>sp|Q66PJ3-9|AR6P4_HUMAN Isoform 9 of ADP-ribosylation factor-like protein 6-interacting protein 4 OS=Homo sapiens OX=9606 GN=ARL6IP4	A0A0C4DG62;A0A8C8KBE9;F8WCT1;Q66PJ3;Q66PJ3-1;Q66PJ3-2;Q66PJ3-3;Q66PJ3-7;Q66PJ3-9	A0A0C4DG62;A0A8C8KBE9;F8WCT1;Q66PJ3;Q66PJ3-1;Q66PJ3-2;Q66PJ3-3;Q66PJ3-7;Q66PJ3-9	A0A0C4DG62;A0A8C8KBE9;F8WCT1;Q66PJ3;Q66PJ3-1;Q66PJ3-2;Q66PJ3-3;Q66PJ3-7;Q66PJ3-9	ADP-ribosylation factor-like protein 6-interacting protein 4;ADP-ribosylation factor-like protein 6-interacting protein 4;ADP-ribosylation factor-like protein 6-interacting protein 4;ADP-ribosylation factor-like protein 6-interacting protein 4;Isoform 1 of ADP-ribosylation factor-like protein 6-interacting protein 4;Isoform 2 of ADP-ribosylation factor-like protein 6-interacting protein 4;Isoform 3 of ADP-ribosylation factor-like protein 6-interacting protein 4;Isoform 7 of ADP-ribosylation factor-like protein 6-interacting protein 4;Isoform 9 of ADP-ribosylation factor-like protein 6-interacting protein 4	ARL6IP4	+		0.211393	0.607798		0.46082	0.232651	+	1.53072	0.413153		0.12141	-0.375147		0.0606155	-0.194645	6	24591.66;26374.65;25617.78;26374.65;26374.65-1;26374.65-2;26374.65-3;26374.65-7;26374.65-9	A0A0C4DG62;A0A8C8KBE9;F8WCT1;Q66PJ3;Q66PJ3-1;Q66PJ3-2;Q66PJ3-3;Q66PJ3-7;Q66PJ3-9	A0A0C4DG62_HUMAN;A0A8C8KBE9_HUMAN;F8WCT1_HUMAN;AR6P4_HUMAN;AR6P4_HUMAN;AR6P4_HUMAN;AR6P4_HUMAN;AR6P4_HUMAN;AR6P4_HUMAN	4.22863	5.87443	6.75952	5.65674	6.00921	5.75018	8.004	6.32367	6.28103	5.54415	5.8863	6.11798
>sp|Q5VT52|RPRD2_HUMAN Regulation of nuclear pre-mRNA domain-containing protein 2 OS=Homo sapiens OX=9606 GN=RPRD2 PE=1 SV=1;>sp|Q5VT52-2|RPRD2_HUMAN Isoform 2 of Regulation of nuclear pre-mRNA domain-containing protein 2 OS=Homo sapiens OX=9606 GN=RPRD2;>sp|Q5VT52-3|RPRD2_HUMAN Isoform 3 of Regulation of nuclear pre-mRNA domain-containing protein 2 OS=Homo sapiens OX=9606 GN=RPRD2	Q5VT52;Q5VT52-2;Q5VT52-3	Q5VT52;Q5VT52-2;Q5VT52-3	Q5VT52;Q5VT52-2;Q5VT52-3	Regulation of nuclear pre-mRNA domain-containing protein 2;Isoform 2 of Regulation of nuclear pre-mRNA domain-containing protein 2;Isoform 3 of Regulation of nuclear pre-mRNA domain-containing protein 2	RPRD2	+		0.695682	1.70535		0.0549401	-0.118122	+	1.98683	1.50819		0.650767	-1.82347		0.0635341	-0.197162	18	156019.62;156019.62-2;156019.62-3	Q5VT52;Q5VT52-2;Q5VT52-3	RPRD2_HUMAN	3.77969	4.35088	7.0061	5.43401	5.8739	3.62981	6.99129	3.61256	5.80775	4.68034	3.26008	5.50394
>sp|P15311|EZRI_HUMAN Ezrin OS=Homo sapiens OX=9606 GN=EZR PE=1 SV=4	P15311	P15311	P15311	Ezrin	EZR			0.343003	-0.487487	+	1.35828	-0.899483		0.712784	-0.684725		0.318041	-0.411996		0.116611	-0.197239	27	69412.8	P15311	EZRI_HUMAN	8.49308	7.42306	6.94594	7.02341	7.03834	8.39411	6.946	6.8481	7.92415	8.03031	7.27752	6.83081
>sp|P43246|MSH2_HUMAN DNA mismatch repair protein Msh2 OS=Homo sapiens OX=9606 GN=MSH2 PE=1 SV=1	P43246	P43246	P43246	DNA mismatch repair protein Msh2	MSH2			0.10079	0.376863		0.309525	-0.71577		0.236721	0.179365		0.270077	-1.09263		0.0502386	-0.197498	38	104743	P43246	MSH2_HUMAN	3.90187	5.77404	7.28902	5.69878	6.07191	6.41316	8.29906	3.67511	6.76443	6.17216	6.83816	6.06111
>tr|J3KTL2|J3KTL2_HUMAN Serine/arginine-rich splicing factor 1 OS=Homo sapiens OX=9606 GN=SRSF1 PE=1 SV=1;>sp|Q07955|SRSF1_HUMAN Serine/arginine-rich splicing factor 1 OS=Homo sapiens OX=9606 GN=SRSF1 PE=1 SV=2	J3KTL2;Q07955	J3KTL2;Q07955	J3KTL2;Q07955	Serine/arginine-rich splicing factor 1	SRSF1			0.52771	-0.676324		1.23398	-0.725593	+	1.40263	-0.873996		0.0322867	-0.0492689		0.139998	-0.197672	8	28329.17;27744.57	J3KTL2;Q07955	J3KTL2_HUMAN;SRSF1_HUMAN	8.33261	7.73226	6.59713	7.42133	7.20443	8.22849	7.6131	7.30458	7.59503	8.61107	7.66913	7.15036
>sp|O43776|SYNC_HUMAN Asparagine--tRNA ligase, cytoplasmic OS=Homo sapiens OX=9606 GN=NARS1 PE=1 SV=1	O43776	O43776	O43776	Asparagine--tRNA ligase, cytoplasmic	NARS1			0.102367	0.397667		0.613644	1.5319		0.0485533	0.198286		0.446713	1.13424		0.0496926	-0.19938	10	62942.9	O43776	SYNC_HUMAN	3.44516	6.96508	6.52286	6.73527	6.25361	4.23976	6.16211	7.23973	3.22871	3.73229	5.55783	6.04966
>tr|A0A6Q8PFK8|A0A6Q8PFK8_HUMAN Heat shock protein beta-1 OS=Homo sapiens OX=9606 GN=HSPB1 PE=1 SV=1;>sp|P04792|HSPB1_HUMAN Heat shock protein beta-1 OS=Homo sapiens OX=9606 GN=HSPB1 PE=1 SV=2	A0A6Q8PFK8;P04792	A0A6Q8PFK8;P04792	A0A6Q8PFK8;P04792	Heat shock protein beta-1	HSPB1			0.131464	-0.373921		0.754501	-0.232491		1.28147	-0.575259		0.0461348	0.14143		0.0662048	-0.201338	18	21882.46;22782.52	A0A6Q8PFK8;P04792	A0A6Q8PFK8_HUMAN;HSPB1_HUMAN	12.5417	10.6612	9.35003	10.5222	10.1718	10.9395	9.48255	10.4557	10.6235	10.8954	10.8207	9.97496
>tr|G3V0I5|G3V0I5_HUMAN NADH dehydrogenase [ubiquinone] flavoprotein 1, mitochondrial OS=Homo sapiens OX=9606 GN=NDUFV1 PE=1 SV=1;>sp|P49821|NDUV1_HUMAN NADH dehydrogenase [ubiquinone] flavoprotein 1, mitochondrial OS=Homo sapiens OX=9606 GN=NDUFV1 PE=1 SV=4;>sp|P49821-2|NDUV1_HUMAN Isoform 2 of NADH dehydrogenase [ubiquinone] flavoprotein 1, mitochondrial OS=Homo sapiens OX=9606 GN=NDUFV1	G3V0I5;P49821;P49821-2	G3V0I5;P49821;P49821-2	G3V0I5;P49821;P49821-2	NADH dehydrogenase [ubiquinone] flavoprotein 1, mitochondrial;NADH dehydrogenase [ubiquinone] flavoprotein 1, mitochondrial;Isoform 2 of NADH dehydrogenase [ubiquinone] flavoprotein 1, mitochondrial	NDUFV1			0.209995	-0.809592	+	1.39927	-0.797094	+	1.82255	-1.01126		0.00274198	0.0124979		0.0464239	-0.201665	6	50054.26;50817.08;50817.08-2	G3V0I5;P49821;P49821-2	G3V0I5_HUMAN;NDUV1_HUMAN;NDUV1_HUMAN	9.27347	7.22091	4.72952	6.30794	6.37811	7.424	4.94759	6.04741	6.06449	6.73445	6.63273	5.90299
>sp|Q7L2J0|MEPCE_HUMAN 7SK snRNA methylphosphate capping enzyme OS=Homo sapiens OX=9606 GN=MEPCE PE=1 SV=1	Q7L2J0	Q7L2J0	Q7L2J0	7SK snRNA methylphosphate capping enzyme	MEPCE			0.421553	1.47536		0.484664	1.13766		0.582445	1.27215		0.0958482	-0.337699		0.0574798	-0.203202	29	74355.2	Q7L2J0	MEPCE_HUMAN	3.72413	5.26616	7.08312	5.35252	5.25296	2.7827	7.40742	6.62842	6.37406	5.73974	5.22063	5.97805
>tr|G3V5Z3|G3V5Z3_HUMAN Serine/threonine-protein phosphatase 4 regulatory subunit 3A OS=Homo sapiens OX=9606 GN=PPP4R3A PE=1 SV=1;>sp|Q6IN85|P4R3A_HUMAN Serine/threonine-protein phosphatase 4 regulatory subunit 3A OS=Homo sapiens OX=9606 GN=PPP4R3A PE=1 SV=1;>sp|Q6IN85-2|P4R3A_HUMAN Isoform 2 of Serine/threonine-protein phosphatase 4 regulatory subunit 3A OS=Homo sapiens OX=9606 GN=PPP4R3A	G3V5Z3;Q6IN85;Q6IN85-2	G3V5Z3;Q6IN85;Q6IN85-2	G3V5Z3;Q6IN85;Q6IN85-2	Serine/threonine-protein phosphatase 4 regulatory subunit 3A;Serine/threonine-protein phosphatase 4 regulatory subunit 3A;Isoform 2 of Serine/threonine-protein phosphatase 4 regulatory subunit 3A	PPP4R3A	+		1.02224	2.42157		0.761306	1.18828	+	2.24304	2.21643		0.443174	-1.23329		0.0689173	-0.205144	13	82030.64;95368.31;95368.31-2	G3V5Z3;Q6IN85;Q6IN85-2	G3V5Z3_HUMAN;P4R3A_HUMAN;P4R3A_HUMAN	3.92244	2.93947	6.79251	5.27768	5.82646	3.42448	7.22717	3.56032	5.88794	4.31345	5.40425	5.61229
>sp|Q9H582|ZN644_HUMAN Zinc finger protein 644 OS=Homo sapiens OX=9606 GN=ZNF644 PE=1 SV=2	Q9H582	Q9H582	Q9H582	Zinc finger protein 644	ZNF644	+	+	1.74232	2.33025	+	2.53554	2.1091	+	2.82272	2.12373		0.123096	-0.221159		0.118841	-0.206527	43	149565	Q9H582	ZN644_HUMAN	4.46398	3.06143	6.17833	5.14625	4.96319	3.5415	6.26852	5.09771	5.73254	3.31714	6.0034	5.59552
>sp|Q14135|VGLL4_HUMAN Transcription cofactor vestigial-like protein 4 OS=Homo sapiens OX=9606 GN=VGLL4 PE=1 SV=4	Q14135	Q14135	Q14135	Transcription cofactor vestigial-like protein 4	VGLL4	+		0.684201	1.48053		0.49789	0.899249	+	1.4239	1.27399		0.176336	-0.581282		0.0682767	-0.206544	8	30947.5	Q14135	VGLL4_HUMAN	3.42124	4.04543	5.76852	5.15666	4.88598	3.68811	6.70861	5.796	5.86666	3.72323	3.20185	4.52608
>tr|A0A024R4E5|A0A024R4E5_HUMAN High density lipoprotein binding protein (Vigilin), isoform CRA_a OS=Homo sapiens OX=9606 GN=HDLBP PE=1 SV=1	A0A024R4E5	A0A024R4E5	A0A024R4E5	High density lipoprotein binding protein (Vigilin), isoform CRA_a	HDLBP			3.52611e-05	-0.00012668		0.371136	-0.259616		0.34654	-0.209681		0.0758124	-0.259489		0.0608842	-0.209554	36	141440	A0A024R4E5	A0A024R4E5_HUMAN	9.34832	7.13361	5.6855	7.08133	6.78461	6.99089	6.02328	7.00976	7.24341	6.93298	6.18754	6.40042
>sp|P39023|RL3_HUMAN 60S ribosomal protein L3 OS=Homo sapiens OX=9606 GN=RPL3 PE=1 SV=2	P39023	P39023	P39023	60S ribosomal protein L3	RPL3			0.0443457	0.150927		0.0274007	0.0254628		0.0737866	-0.070679		0.037914	-0.125465		0.0685213	-0.221606	26	46108.9	P39023	RL3_HUMAN	11.5352	8.75324	7.95751	9.11316	8.83464	9.75884	8.43831	9.30541	9.31473	8.96614	9.13604	9.11682
>sp|Q9H1A4|APC1_HUMAN Anaphase-promoting complex subunit 1 OS=Homo sapiens OX=9606 GN=ANAPC1 PE=1 SV=1	Q9H1A4	Q9H1A4	Q9H1A4	Anaphase-promoting complex subunit 1	ANAPC1			0.402027	0.911128		0.844574	0.857761		0.4083	0.688687		0.0203126	-0.0533675		0.0761118	-0.222441	13	216500	Q9H1A4	APC1_HUMAN	3.31831	4.8421	5.79251	5.10805	5.44593	3.33944	5.97016	5.20154	3.66967	4.16606	4.61129	5.29805
>tr|E9PLV1|E9PLV1_HUMAN PR domain zinc finger protein 10 OS=Homo sapiens OX=9606 GN=PRDM10 PE=1 SV=1;>sp|Q9NQV6-2|PRD10_HUMAN Isoform 2 of PR domain zinc finger protein 10 OS=Homo sapiens OX=9606 GN=PRDM10;>sp|Q9NQV6-4|PRD10_HUMAN Isoform 4 of PR domain zinc finger protein 10 OS=Homo sapiens OX=9606 GN=PRDM10;>sp|Q9NQV6-6|PRD10_HUMAN Isoform 6 of PR domain zinc finger protein 10 OS=Homo sapiens OX=9606 GN=PRDM10	E9PLV1;Q9NQV6-2;Q9NQV6-4;Q9NQV6-6	E9PLV1;Q9NQV6-2;Q9NQV6-4;Q9NQV6-6	E9PLV1;Q9NQV6-2;Q9NQV6-4;Q9NQV6-6	PR domain zinc finger protein 10;Isoform 2 of PR domain zinc finger protein 10;Isoform 4 of PR domain zinc finger protein 10;Isoform 6 of PR domain zinc finger protein 10	PRDM10	+		1.00224	1.35101		0.864021	0.668281	+	1.40832	1.12534		0.565871	-0.682733		0.155027	-0.225671	3	126982.22;116443.99;130865.46;137427.17	E9PLV1;Q9NQV6-2;Q9NQV6-4;Q9NQV6-6	E9PLV1_HUMAN;PRD10_HUMAN;PRD10_HUMAN;PRD10_HUMAN	3.83733	3.66501	5.45519	4.11953	4.9054	4.0731	5.38576	4.11719	4.64876	2.88713	4.39337	4.4471
>tr|E9PLA9|E9PLA9_HUMAN Caprin-1 (Fragment) OS=Homo sapiens OX=9606 GN=CAPRIN1 PE=1 SV=1;>sp|Q14444|CAPR1_HUMAN Caprin-1 OS=Homo sapiens OX=9606 GN=CAPRIN1 PE=1 SV=2;>sp|Q14444-2|CAPR1_HUMAN Isoform 2 of Caprin-1 OS=Homo sapiens OX=9606 GN=CAPRIN1	E9PLA9;Q14444;Q14444-2	E9PLA9;Q14444;Q14444-2	E9PLA9;Q14444;Q14444-2	Caprin-1 (Fragment);Caprin-1;Isoform 2 of Caprin-1	CAPRIN1			0.16449	-0.462014		0.0764963	-0.197715		0.313257	-0.689607		0.156261	0.264299		0.135547	-0.227593	3	20235.79;78366.21;78366.21-2	E9PLA9;Q14444;Q14444-2	E9PLA9_HUMAN;CAPR1_HUMAN;CAPR1_HUMAN	5.24895	3.42224	3.32328	4.29984	4.04299	3.95887	3.70795	3.98433	3.47902	6.28511	4.78891	4.07539
>sp|Q5FWF5|ESCO1_HUMAN N-acetyltransferase ESCO1 OS=Homo sapiens OX=9606 GN=ESCO1 PE=1 SV=3	Q5FWF5	Q5FWF5	Q5FWF5	N-acetyltransferase ESCO1	ESCO1			0.589724	1.39722		0.426064	0.659669		1.10521	1.16834		0.255962	-0.73755		0.0759913	-0.228883	13	94982.8	Q5FWF5	ESCO1_HUMAN	3.38285	3.47339	6.20089	4.88016	4.5169	4.64832	6.52941	3.56243	5.73808	3.79979	5.45792	5.17152
>sp|O75391|SPAG7_HUMAN Sperm-associated antigen 7 OS=Homo sapiens OX=9606 GN=SPAG7 PE=1 SV=2	O75391	O75391	O75391	Sperm-associated antigen 7	SPAG7	+		0.824962	1.53876		0.0817108	-0.121363	+	1.50437	1.30866		0.821526	-1.66013		0.0941029	-0.230107	14	26034.4	O75391	SPAG7_HUMAN	3.79382	3.69859	6.20212	4.66326	5.7797	4.43067	6.30766	3.45025	4.78269	3.55805	3.20971	5.05088
>tr|D3DQV9|D3DQV9_HUMAN Eukaryotic translation initiation factor 4 gamma 2 (Fragment) OS=Homo sapiens OX=9606 GN=EIF4G2 PE=1 SV=1;>tr|H0Y3P2|H0Y3P2_HUMAN Eukaryotic translation initiation factor 4 gamma 2 OS=Homo sapiens OX=9606 GN=EIF4G2 PE=1 SV=1;>sp|P78344|IF4G2_HUMAN Eukaryotic translation initiation factor 4 gamma 2 OS=Homo sapiens OX=9606 GN=EIF4G2 PE=1 SV=1;>sp|P78344-2|IF4G2_HUMAN Isoform 2 of Eukaryotic translation initiation factor 4 gamma 2 OS=Homo sapiens OX=9606 GN=EIF4G2	D3DQV9;H0Y3P2;P78344;P78344-2	D3DQV9;H0Y3P2;P78344;P78344-2	D3DQV9;H0Y3P2;P78344;P78344-2	Eukaryotic translation initiation factor 4 gamma 2 (Fragment);Eukaryotic translation initiation factor 4 gamma 2;Eukaryotic translation initiation factor 4 gamma 2;Isoform 2 of Eukaryotic translation initiation factor 4 gamma 2	EIF4G2			0.151035	-0.43121		0.573514	-0.702035		0.469308	-0.661594		0.106783	-0.270825		0.0854648	-0.230384	16	102329.79;98118.11;102361.85;102361.85-2	D3DQV9;H0Y3P2;P78344;P78344-2	D3DQV9_HUMAN;H0Y3P2_HUMAN;IF4G2_HUMAN;IF4G2_HUMAN	9.0454	6.56245	6.42594	6.92856	6.70476	8.17339	6.18937	6.96527	7.54089	8.21849	6.9544	6.7239
>sp|Q06830|PRDX1_HUMAN Peroxiredoxin-1 OS=Homo sapiens OX=9606 GN=PRDX1 PE=1 SV=1	Q06830	Q06830	Q06830	Peroxiredoxin-1	PRDX1			0.409449	-0.495647	+	1.46733	-0.438848		1.09872	-0.727122		0.0361951	0.0567993		0.143086	-0.231475	43	22110.3	Q06830	PRDX1_HUMAN	10.8569	10.3764	9.23199	9.6611	9.10352	10.3059	9.41744	9.88079	10.1722	10.3111	10.1349	9.53626
>sp|P39880-3|CUX1_HUMAN Isoform 3 of Homeobox protein cut-like 1 OS=Homo sapiens OX=9606 GN=CUX1	P39880-3	P39880-3	P39880-3	Isoform 3 of Homeobox protein cut-like 1	CUX1			0.163468	0.658601		0.0964847	0.322062		0.129985	0.426926		0.128941	-0.336538		0.0843161	-0.231675	47	165688	P39880-3	CUX1_HUMAN	3.38485	3.64908	6.21573	4.64688	4.74907	6.97424	6.22804	5.16771	4.88727	3.2295	5.00441	5.49726
>sp|Q9UMY1|NOL7_HUMAN Nucleolar protein 7 OS=Homo sapiens OX=9606 GN=NOL7 PE=1 SV=2	Q9UMY1	Q9UMY1	Q9UMY1	Nucleolar protein 7	NOL7			0.127039	0.326797		0.276361	-0.290067		0.129823	0.0946851		0.24222	-0.616864		0.0866444	-0.232112	7	29426.4	Q9UMY1	NOL7_HUMAN	3.03917	4.21014	5.15104	3.88014	4.56041	4.78567	6.19294	3.70877	4.92342	4.40695	4.94365	4.20299
>sp|O60885|BRD4_HUMAN Bromodomain-containing protein 4 OS=Homo sapiens OX=9606 GN=BRD4 PE=1 SV=2	O60885	O60885	O60885	Bromodomain-containing protein 4	BRD4			0.392709	-1.18627		0.815936	-1.33676		1.13133	-1.42316		0.0409556	-0.150491		0.0717358	-0.236893	23	152219	O60885	BRD4_HUMAN	3.28331	7.67689	6.088	4.3966	5.10606	5.72238	7.1071	5.50094	5.60804	6.63794	6.1294	5.05363
>sp|P53611|PGTB2_HUMAN Geranylgeranyl transferase type-2 subunit beta OS=Homo sapiens OX=9606 GN=RABGGTB PE=1 SV=2;>tr|Q5T4U8|Q5T4U8_HUMAN Geranylgeranyl transferase type-2 subunit beta OS=Homo sapiens OX=9606 GN=RABGGTB PE=1 SV=1	P53611;Q5T4U8	P53611;Q5T4U8	P53611;Q5T4U8	Geranylgeranyl transferase type-2 subunit beta	RABGGTB			0.142963	0.56882		0.0931835	-0.310457		0.112286	0.329911		0.310981	-0.879276		0.0823259	-0.238909	6	36924.37;17317.77	P53611;Q5T4U8	PGTB2_HUMAN;Q5T4U8_HUMAN	3.58407	5.68736	6.16855	5.09579	5.36227	2.92503	6.97977	3.64245	5.21046	6.41353	5.35631	5.44293
>tr|E9PD53|E9PD53_HUMAN Structural maintenance of chromosomes protein OS=Homo sapiens OX=9606 GN=SMC4 PE=1 SV=1;>sp|Q9NTJ3|SMC4_HUMAN Structural maintenance of chromosomes protein 4 OS=Homo sapiens OX=9606 GN=SMC4 PE=1 SV=2	E9PD53;Q9NTJ3	E9PD53;Q9NTJ3	E9PD53;Q9NTJ3	Structural maintenance of chromosomes protein;Structural maintenance of chromosomes protein 4	SMC4			0.316071	-0.700706		0.450569	-0.598092		0.733121	-0.940594		0.0415307	0.102614		0.101068	-0.239888	44	144455.02;147182	E9PD53;Q9NTJ3	E9PD53_HUMAN;SMC4_HUMAN	4.011	5.31991	6.10768	5.61802	5.88854	6.8499	6.51595	5.09978	4.66844	6.56694	6.22468	5.35799
>sp|Q9Y4C2|TCAF1_HUMAN TRPM8 channel-associated factor 1 OS=Homo sapiens OX=9606 GN=TCAF1 PE=1 SV=3;>sp|Q9Y4C2-2|TCAF1_HUMAN Isoform 2 of TRPM8 channel-associated factor 1 OS=Homo sapiens OX=9606 GN=TCAF1	Q9Y4C2;Q9Y4C2-2	Q9Y4C2;Q9Y4C2-2	Q9Y4C2;Q9Y4C2-2	TRPM8 channel-associated factor 1;Isoform 2 of TRPM8 channel-associated factor 1	TCAF1			0.00691175	-0.0273978		0.25051	-0.796576		0.0972095	-0.274947		0.230905	-0.769179		0.0818153	-0.247549	3	102125.88;102125.88-2	Q9Y4C2;Q9Y4C2-2	TCAF1_HUMAN	3.38068	5.24477	5.10742	4.53661	4.42508	3.47001	6.67613	2.62554	5.77549	6.53164	5.69454	4.22101
>sp|P35250|RFC2_HUMAN Replication factor C subunit 2 OS=Homo sapiens OX=9606 GN=RFC2 PE=1 SV=3	P35250	P35250	P35250	Replication factor C subunit 2	RFC2			0.0399985	0.220468		0.126114	0.516873		0.0063539	-0.0292261		0.0887326	0.296404		0.0731387	-0.249695	14	39157.3	P35250	RFC2_HUMAN	3.97888	3.12095	7.21941	6.02	5.39866	7.79028	7.63143	6.85126	6.28037	7.25708	6.84766	6.4016
>sp|P62937|PPIA_HUMAN Peptidyl-prolyl cis-trans isomerase A OS=Homo sapiens OX=9606 GN=PPIA PE=1 SV=2	P62937	P62937	P62937	Peptidyl-prolyl cis-trans isomerase A	PPIA			0.446593	0.547457		0.214428	0.278445		0.236529	0.297232		0.254106	-0.269012		0.241831	-0.250225	40	18012.5	P62937	PPIA_HUMAN	9.97922	10.2307	10.4848	10.0688	9.9251	9.13423	9.39023	9.83295	9.18654	8.84694	9.14552	9.99196
>sp|P30405|PPIF_HUMAN Peptidyl-prolyl cis-trans isomerase F, mitochondrial OS=Homo sapiens OX=9606 GN=PPIF PE=1 SV=1	P30405	P30405	P30405	Peptidyl-prolyl cis-trans isomerase F, mitochondrial	PPIF			0.12639	-0.636703		0.53161	-0.747661		0.610467	-0.887987		0.0205577	-0.110959		0.047545	-0.251285	10	22040.2	P30405	PPIF_HUMAN	10.8846	8.89821	5.15116	7.76113	7.91178	7.07809	6.14556	7.42637	6.75235	8.11509	6.66089	6.76329
>tr|H0Y760|H0Y760_HUMAN Helicase ARIP4 (Fragment) OS=Homo sapiens OX=9606 GN=RAD54L2 PE=1 SV=1;>sp|Q9Y4B4|ARIP4_HUMAN Helicase ARIP4 OS=Homo sapiens OX=9606 GN=RAD54L2 PE=1 SV=4	H0Y760;Q9Y4B4	H0Y760;Q9Y4B4	H0Y760;Q9Y4B4	Helicase ARIP4 (Fragment);Helicase ARIP4	RAD54L2	+		0.530802	0.23472	+	1.78973	1.56858		0.00838373	-0.0165807	+	1.49106	1.33386		0.140197	-0.251301	7	NaN;162768.75	H0Y760;Q9Y4B4	H0Y760_HUMAN;ARIP4_HUMAN	3.68604	3.64446	3.81129	4.92795	4.51926	3.51793	4.23508	4.80572	2.40294	3.86586	6.00032	4.05631
>sp|Q9UJU6|DBNL_HUMAN Drebrin-like protein OS=Homo sapiens OX=9606 GN=DBNL PE=1 SV=1;>sp|Q9UJU6-2|DBNL_HUMAN Isoform 2 of Drebrin-like protein OS=Homo sapiens OX=9606 GN=DBNL;>sp|Q9UJU6-3|DBNL_HUMAN Isoform 3 of Drebrin-like protein OS=Homo sapiens OX=9606 GN=DBNL	Q9UJU6;Q9UJU6-2;Q9UJU6-3	Q9UJU6;Q9UJU6-2;Q9UJU6-3	Q9UJU6;Q9UJU6-2;Q9UJU6-3	Drebrin-like protein;Isoform 2 of Drebrin-like protein;Isoform 3 of Drebrin-like protein	DBNL			0.0246188	-0.0815994		0.360167	-0.158533		0.403918	-0.332971		0.0232802	-0.076934		0.0773786	-0.251372	14	48207.27;48207.27-2;48207.27-3	Q9UJU6;Q9UJU6-2;Q9UJU6-3	DBNL_HUMAN	8.56403	6.62164	5.33448	6.42852	6.0122	6.57207	5.20238	6.36235	6.70726	6.15197	6.07921	5.6273
>sp|Q9UHF7|TRPS1_HUMAN Zinc finger transcription factor Trps1 OS=Homo sapiens OX=9606 GN=TRPS1 PE=1 SV=2;>sp|Q9UHF7-2|TRPS1_HUMAN Isoform 2 of Zinc finger transcription factor Trps1 OS=Homo sapiens OX=9606 GN=TRPS1;>sp|Q9UHF7-3|TRPS1_HUMAN Isoform 3 of Zinc finger transcription factor Trps1 OS=Homo sapiens OX=9606 GN=TRPS1	Q9UHF7;Q9UHF7-2;Q9UHF7-3	Q9UHF7;Q9UHF7-2;Q9UHF7-3	Q9UHF7;Q9UHF7-2;Q9UHF7-3	Zinc finger transcription factor Trps1;Isoform 2 of Zinc finger transcription factor Trps1;Isoform 3 of Zinc finger transcription factor Trps1	TRPS1			0.531471	0.77568		0.126812	0.170342		0.391392	0.52414		0.374517	-0.605338		0.125829	-0.251541	16	141520.8;141520.8-2;141520.8-3	Q9UHF7;Q9UHF7-2;Q9UHF7-3	TRPS1_HUMAN	3.12162	3.58334	4.52547	3.42904	4.83801	2.83483	4.98875	3.0562	3.22988	3.89063	4.33458	3.81332
>sp|P50395|GDIB_HUMAN Rab GDP dissociation inhibitor beta OS=Homo sapiens OX=9606 GN=GDI2 PE=1 SV=2	P50395	P50395	P50395	Rab GDP dissociation inhibitor beta	GDI2			0.0605167	-0.166233		0.640201	-0.360592		0.753231	-0.417923		0.0710815	-0.194359		0.0938584	-0.25169	21	50663.2	P50395	GDIB_HUMAN	8.49249	6.47463	5.53395	6.37218	6.08857	7.0375	5.85098	6.13232	6.74219	6.86399	6.78984	6.29159
>sp|Q12888|TP53B_HUMAN TP53-binding protein 1 OS=Homo sapiens OX=9606 GN=TP53BP1 PE=1 SV=2;>sp|Q12888-2|TP53B_HUMAN Isoform 2 of TP53-binding protein 1 OS=Homo sapiens OX=9606 GN=TP53BP1	Q12888;Q12888-2	Q12888;Q12888-2	Q12888;Q12888-2	TP53-binding protein 1;Isoform 2 of TP53-binding protein 1	TP53BP1			0.553222	1.99681		0.779712	1.56857		0.879462	1.74377		0.118687	-0.428241		0.0673281	-0.253037	43	213574.4;213574.4-2	Q12888;Q12888-2	TP53B_HUMAN	4.18683	5.04775	8.01224	6.42456	6.37771	3.10466	8.20355	6.1331	6.57768	6.25977	6.56024	6.68812
>sp|P46736-2|BRCC3_HUMAN Isoform 1 of Lys-63-specific deubiquitinase BRCC36 OS=Homo sapiens OX=9606 GN=BRCC3;>sp|P46736-3|BRCC3_HUMAN Isoform 3 of Lys-63-specific deubiquitinase BRCC36 OS=Homo sapiens OX=9606 GN=BRCC3	P46736-2;P46736-3	P46736-2;P46736-3	P46736-2;P46736-3	Isoform 1 of Lys-63-specific deubiquitinase BRCC36;Isoform 3 of Lys-63-specific deubiquitinase BRCC36	BRCC3			0.45598	1.5178		0.211858	0.525937		0.67491	1.26391		0.289686	-0.991865		0.0677341	-0.253888	9	33149.8;33236.87	P46736-2;P46736-3	BRCC3_HUMAN	3.44806	5.75983	6.98266	5.38691	5.3853	4.16342	7.30118	3.67999	6.5041	3.25525	5.6894	5.08084
>sp|P60709|ACTB_HUMAN Actin, cytoplasmic 1 OS=Homo sapiens OX=9606 GN=ACTB PE=1 SV=1	P60709	P60709	P60709	Actin, cytoplasmic 1	ACTB			0.104109	0.259341		0.362432	0.183941		0.00470945	0.00346979		0.0288908	-0.0754004		0.104118	-0.255871	62	41736.7	P60709	ACTB_HUMAN	12.3048	10.5048	10.1461	10.6669	10.347	10.5963	9.38502	10.5187	10.1261	9.95686	10.4242	10.5952
>sp|O15525|MAFG_HUMAN Transcription factor MafG OS=Homo sapiens OX=9606 GN=MAFG PE=1 SV=1	O15525	O15525	O15525	Transcription factor MafG	MAFG	+		0.7641	2.21826	+	2.53471	1.96847	+	2.75973	1.9615		0.0656301	-0.249787		0.0680529	-0.256757	8	17849.6	O15525	MAFG_HUMAN	2.89798	2.7841	6.32497	4.87193	5.39955	3.59454	7.20355	5.33386	5.20385	3.39309	5.47135	5.05283
>sp|Q9BV86|NTM1A_HUMAN N-terminal Xaa-Pro-Lys N-methyltransferase 1 OS=Homo sapiens OX=9606 GN=NTMT1 PE=1 SV=3	Q9BV86	Q9BV86	Q9BV86	N-terminal Xaa-Pro-Lys N-methyltransferase 1	NTMT1			0.311662	1.13302		1.09188	2.70302		0.275831	0.873442		0.702267	1.56999		0.0803066	-0.259583	4	25387	Q9BV86	NTM1A_HUMAN	3.4292	6.24393	6.06497	6.4263	5.44289	4.04485	6.56143	7.48774	3.9276	2.36775	6.85154	5.90636
>sp|P10809|CH60_HUMAN 60 kDa heat shock protein, mitochondrial OS=Homo sapiens OX=9606 GN=HSPD1 PE=1 SV=2	P10809	P10809	P10809	60 kDa heat shock protein, mitochondrial	HSPD1			0.179838	-0.718698		1.21874	-1.30249		1.04787	-0.982986		0.144451	-0.583792		0.0619574	-0.264288	62	61054.6	P10809	CH60_HUMAN	12.9923	10.0153	8.73174	10.0943	10.1911	11.3277	8.45857	9.23943	9.61598	10.9957	9.09755	9.58267
>sp|Q13283|G3BP1_HUMAN Ras GTPase-activating protein-binding protein 1 OS=Homo sapiens OX=9606 GN=G3BP1 PE=1 SV=1	Q13283	Q13283	Q13283	Ras GTPase-activating protein-binding protein 1	G3BP1			0.356832	1.21315		0.368946	1.10092		0.287843	0.94864		0.0537159	-0.112228		0.112048	-0.264512	22	52164.2	Q13283	G3BP1_HUMAN	7.94629	6.17888	5.64524	6.10765	5.85291	2.96076	6.19227	6.73353	7.32988	7.0047	6.60593	5.80748
>sp|P20585|MSH3_HUMAN DNA mismatch repair protein Msh3 OS=Homo sapiens OX=9606 GN=MSH3 PE=1 SV=4	P20585	P20585	P20585	DNA mismatch repair protein Msh3	MSH3			0.180701	0.867546		0.105539	-0.535523		0.135948	0.602102		0.491597	-1.40307		0.10219	-0.265445	32	127412	P20585	MSH3_HUMAN	4.51421	5.59639	7.23551	5.11864	5.62966	2.52762	7.04501	3.22199	6.63822	8.06809	6.2449	5.73052
>tr|A0A494C0K5|A0A494C0K5_HUMAN Poly(A)-specific ribonuclease PARN OS=Homo sapiens OX=9606 GN=PARN PE=1 SV=1;>tr|A0A494C0Q6|A0A494C0Q6_HUMAN Poly(A)-specific ribonuclease PARN OS=Homo sapiens OX=9606 GN=PARN PE=1 SV=1;>tr|A0A494C0W0|A0A494C0W0_HUMAN Poly(A)-specific ribonuclease PARN OS=Homo sapiens OX=9606 GN=PARN PE=1 SV=1;>sp|O95453|PARN_HUMAN Poly(A)-specific ribonuclease PARN OS=Homo sapiens OX=9606 GN=PARN PE=1 SV=1;>sp|O95453-2|PARN_HUMAN Isoform 2 of Poly(A)-specific ribonuclease PARN OS=Homo sapiens OX=9606 GN=PARN;>sp|O95453-3|PARN_HUMAN Isoform 3 of Poly(A)-specific ribonuclease PARN OS=Homo sapiens OX=9606 GN=PARN;>sp|O95453-4|PARN_HUMAN Isoform 4 of Poly(A)-specific ribonuclease PARN OS=Homo sapiens OX=9606 GN=PARN	A0A494C0K5;A0A494C0Q6;A0A494C0W0;O95453;O95453-2;O95453-3;O95453-4	A0A494C0K5;A0A494C0Q6;A0A494C0W0;O95453;O95453-2;O95453-3;O95453-4	A0A494C0K5;A0A494C0Q6;A0A494C0W0;O95453;O95453-2;O95453-3;O95453-4	Poly(A)-specific ribonuclease PARN;Poly(A)-specific ribonuclease PARN;Poly(A)-specific ribonuclease PARN;Poly(A)-specific ribonuclease PARN;Isoform 2 of Poly(A)-specific ribonuclease PARN;Isoform 3 of Poly(A)-specific ribonuclease PARN;Isoform 4 of Poly(A)-specific ribonuclease PARN	PARN	+		0.740973	1.52729	+	2.08929	1.31966	+	2.62322	1.25964		0.0758967	-0.207629		0.10223	-0.26765	4	70319.48;66623.06;76350.41;73450.98;73450.98-2;73450.98-3;73450.98-4	A0A494C0K5;A0A494C0Q6;A0A494C0W0;O95453;O95453-2;O95453-3;O95453-4	A0A494C0K5_HUMAN;A0A494C0Q6_HUMAN;A0A494C0W0_HUMAN;PARN_HUMAN;PARN_HUMAN;PARN_HUMAN;PARN_HUMAN	3.26539	3.35287	4.86525	4.34221	4.41782	3.59972	6.50222	5.10898	4.81096	3.0984	4.55879	4.60113
>sp|Q1ED39|KNOP1_HUMAN Lysine-rich nucleolar protein 1 OS=Homo sapiens OX=9606 GN=KNOP1 PE=1 SV=1	Q1ED39	Q1ED39	Q1ED39	Lysine-rich nucleolar protein 1	KNOP1			0.394123	0.879619		0.534018	0.934461		0.336836	0.607901		0.0243056	0.0548416		0.137902	-0.271718	11	51589	Q1ED39	KNOP1_HUMAN	3.75718	5.52473	5.83584	4.37536	4.21844	3.36273	5.5989	5.50047	5.2997	3.6656	5.48061	4.85863
>sp|Q15459|SF3A1_HUMAN Splicing factor 3A subunit 1 OS=Homo sapiens OX=9606 GN=SF3A1 PE=1 SV=1	Q15459	Q15459	Q15459	Splicing factor 3A subunit 1	SF3A1			0.124819	0.542666		0.0194532	-0.0895801		0.0606538	0.267597		0.493517	-0.632246		0.191129	-0.275069	22	88886.2	Q15459	SF3A1_HUMAN	5.74018	6.37649	6.72543	6.03106	6.17796	3.35205	7.45618	6.43776	6.83835	8.56524	5.55623	6.08027
>sp|Q9H6T3|RPAP3_HUMAN RNA polymerase II-associated protein 3 OS=Homo sapiens OX=9606 GN=RPAP3 PE=1 SV=2;>sp|Q9H6T3-2|RPAP3_HUMAN Isoform 2 of RNA polymerase II-associated protein 3 OS=Homo sapiens OX=9606 GN=RPAP3	Q9H6T3;Q9H6T3-2	Q9H6T3;Q9H6T3-2	Q9H6T3;Q9H6T3-2	RNA polymerase II-associated protein 3;Isoform 2 of RNA polymerase II-associated protein 3	RPAP3			0.983158	-1.83423		0.896386	-1.8362	+	1.32238	-2.10984		0.00053136	-0.00196838		0.0936839	-0.275606	10	75718.63;75718.63-2	Q9H6T3;Q9H6T3-2	RPAP3_HUMAN	3.42787	6.3799	5.92951	5.69251	5.47753	7.50572	5.77468	3.27087	3.43039	6.74914	6.16278	5.39732
>sp|P48507|GSH0_HUMAN Glutamate--cysteine ligase regulatory subunit OS=Homo sapiens OX=9606 GN=GCLM PE=1 SV=1	P48507	P48507	P48507	Glutamate--cysteine ligase regulatory subunit	GCLM			0.176335	0.56083		0.353733	0.87064		0.0768943	0.283497		0.12201	0.30981		0.0800196	-0.277333	7	30727	P48507	GSH0_HUMAN	3.76313	6.44223	6.49313	6.18239	5.86132	3.42396	5.47372	5.85445	3.11012	4.18129	4.62257	5.92654
>tr|E7ERS3|E7ERS3_HUMAN Zinc finger CCCH domain-containing protein 18 OS=Homo sapiens OX=9606 GN=ZC3H18 PE=1 SV=1;>sp|Q86VM9|ZCH18_HUMAN Zinc finger CCCH domain-containing protein 18 OS=Homo sapiens OX=9606 GN=ZC3H18 PE=1 SV=2	E7ERS3;Q86VM9	E7ERS3;Q86VM9	E7ERS3;Q86VM9	Zinc finger CCCH domain-containing protein 18	ZC3H18			0.272765	0.636765		0.0927138	0.255924		0.135409	0.358515		0.410175	-0.380841		0.30285	-0.27825	2	108939.51;106378.49	E7ERS3;Q86VM9	E7ERS3_HUMAN;ZCH18_HUMAN	4.73498	2.75059	4.45393	4.23805	4.57524	3.72707	5.06278	5.03618	4.98493	5.86373	3.83495	3.85676
>sp|Q8IYH5|ZZZ3_HUMAN ZZ-type zinc finger-containing protein 3 OS=Homo sapiens OX=9606 GN=ZZZ3 PE=1 SV=1;>sp|Q8IYH5-2|ZZZ3_HUMAN Isoform 2 of ZZ-type zinc finger-containing protein 3 OS=Homo sapiens OX=9606 GN=ZZZ3	Q8IYH5;Q8IYH5-2	Q8IYH5;Q8IYH5-2	Q8IYH5;Q8IYH5-2	ZZ-type zinc finger-containing protein 3;Isoform 2 of ZZ-type zinc finger-containing protein 3	ZZZ3			1.23933	1.6768		0.974828	1.9826		1.10404	1.39816		0.109879	0.305799		0.153504	-0.27864	6	102023.16;102023.16-2	Q8IYH5;Q8IYH5-2	ZZZ3_HUMAN	4.05096	3.25989	4.89236	4.01034	3.73036	3.89426	5.79828	6.91067	5.13595	2.55707	4.738	5.03938
>sp|P22234|PUR6_HUMAN Bifunctional phosphoribosylaminoimidazole carboxylase/phosphoribosylaminoimidazole succinocarboxamide synthetase OS=Homo sapiens OX=9606 GN=PAICS PE=1 SV=3;>sp|P22234-2|PUR6_HUMAN Isoform 2 of Bifunctional phosphoribosylaminoimidazole carboxylase/phosphoribosylaminoimidazole succinocarboxamide synthetase OS=Homo sapiens OX=9606 GN=PAICS	P22234;P22234-2	P22234;P22234-2	P22234;P22234-2	Bifunctional phosphoribosylaminoimidazole carboxylase/phosphoribosylaminoimidazole succinocarboxamide synthetase;Isoform 2 of Bifunctional phosphoribosylaminoimidazole carboxylase/phosphoribosylaminoimidazole succinocarboxamide synthetase	PAICS			0.291794	-0.436589		0.234324	-0.299123		0.606073	-0.71555		0.0865169	0.137466		0.180306	-0.278961	13	47079.22;47079.22-2	P22234;P22234-2	PUR6_HUMAN	9.17157	9.09572	8.2605	8.7624	8.67824	9.21377	7.56462	8.8133	7.42964	7.99697	7.8334	8.05193
>tr|H3BQN4|H3BQN4_HUMAN Fructose-bisphosphate aldolase OS=Homo sapiens OX=9606 GN=ALDOA PE=1 SV=1;>sp|P04075|ALDOA_HUMAN Fructose-bisphosphate aldolase A OS=Homo sapiens OX=9606 GN=ALDOA PE=1 SV=2	H3BQN4;P04075	H3BQN4;P04075	H3BQN4;P04075	Fructose-bisphosphate aldolase;Fructose-bisphosphate aldolase A	ALDOA			0.165365	-0.341111		1.05026	-0.593927		0.832747	-0.620795		0.1247	-0.252816		0.133026	-0.279684	36	39340.07;39420.01	H3BQN4;P04075	H3BQN4_HUMAN;ALDOA_HUMAN	10.4343	8.89114	8.0258	8.56928	8.66594	9.75333	8.50526	8.88963	9.14393	9.34423	8.748	8.31644
>sp|Q96JN0-3|LCOR_HUMAN Isoform 3 of Ligand-dependent corepressor OS=Homo sapiens OX=9606 GN=LCOR	Q96JN0-3	Q96JN0-3	Q96JN0-3	Isoform 3 of Ligand-dependent corepressor	LCOR	+	+	1.9631	1.5867		0.804835	0.167188	+	2.75655	1.30508	+	1.79074	-1.41951		0.297128	-0.281625	24	170478	Q96JN0-3	LCOR_HUMAN	4.20939	3.43021	5.28408	3.52607	4.29476	3.30533	5.21755	3.58454	4.76176	3.21538	3.34187	4.80963
>tr|F2Z2W7|F2Z2W7_HUMAN tRNA (uracil(54)-C(5))-methyltransferase OS=Homo sapiens OX=9606 GN=TRMT2A PE=1 SV=1;>sp|Q8IZ69|TRM2A_HUMAN tRNA (uracil-5-)-methyltransferase homolog A OS=Homo sapiens OX=9606 GN=TRMT2A PE=1 SV=2	F2Z2W7;Q8IZ69	F2Z2W7;Q8IZ69	F2Z2W7;Q8IZ69	tRNA (uracil(54)-C(5))-methyltransferase;tRNA (uracil-5-)-methyltransferase homolog A	TRMT2A			0.99371	1.45547		0.298401	0.326779		0.971572	1.17035		0.689097	-1.12869		0.127056	-0.285124	7	70835.01;68725.57	F2Z2W7;Q8IZ69	F2Z2W7_HUMAN;TRM2A_HUMAN	3.9298	3.52235	5.87524	4.81666	4.72953	3.52635	5.84936	3.88639	5.90308	4.23928	3.56527	4.16641
>tr|A0A7I2V4L7|A0A7I2V4L7_HUMAN Polyadenylate-binding protein OS=Homo sapiens OX=9606 GN=PABPC4 PE=1 SV=1	A0A7I2V4L7	A0A7I2V4L7	A0A7I2V4L7	Polyadenylate-binding protein	PABPC4			0.138606	-0.467924		0.533011	-0.909763		0.47635	-0.754242		0.137215	-0.441839		0.0885679	-0.286318	20	66500.2	A0A7I2V4L7	A0A7I2V4L7_HUMAN	8.7473	5.91617	5.36665	5.94069	5.65566	7.19959	5.55453	5.41946	6.84014	7.9565	6.98281	6.31373
>tr|E7EQ69|E7EQ69_HUMAN N-alpha-acetyltransferase 50 OS=Homo sapiens OX=9606 GN=NAA50 PE=1 SV=1;>sp|Q9GZZ1|NAA50_HUMAN N-alpha-acetyltransferase 50 OS=Homo sapiens OX=9606 GN=NAA50 PE=1 SV=1	E7EQ69;Q9GZZ1	E7EQ69;Q9GZZ1	E7EQ69;Q9GZZ1	N-alpha-acetyltransferase 50	NAA50	+		0.801124	3.72296		0.746172	1.81455	+	1.60522	3.43652		0.384813	-1.9084		0.0486678	-0.286438	11	19311.27;19398.35	E7EQ69;Q9GZZ1	E7EQ69_HUMAN;NAA50_HUMAN	11.4006	5.57219	6.37865	6.2955	6.87293	3.0422	4.90937	6.41814	8.19172	2.90538	4.24979	6.76468
>tr|A0A7I2V333|A0A7I2V333_HUMAN Importin subunit alpha-3 OS=Homo sapiens OX=9606 GN=KPNA4 PE=1 SV=1;>tr|A0A7I2V340|A0A7I2V340_HUMAN Importin subunit alpha OS=Homo sapiens OX=9606 GN=KPNA4 PE=1 SV=1;>tr|A0A7I2YQ95|A0A7I2YQ95_HUMAN Importin subunit alpha OS=Homo sapiens OX=9606 GN=KPNA4 PE=1 SV=1;>tr|H7C4F6|H7C4F6_HUMAN Importin subunit alpha OS=Homo sapiens OX=9606 GN=KPNA4 PE=1 SV=2;>sp|O00629|IMA3_HUMAN Importin subunit alpha-3 OS=Homo sapiens OX=9606 GN=KPNA4 PE=1 SV=1	A0A7I2V333;A0A7I2V340;A0A7I2YQ95;H7C4F6;O00629	A0A7I2V333;A0A7I2V340;A0A7I2YQ95;H7C4F6;O00629	A0A7I2V333;A0A7I2V340;A0A7I2YQ95;H7C4F6;O00629	Importin subunit alpha-3;Importin subunit alpha;Importin subunit alpha;Importin subunit alpha;Importin subunit alpha-3	KPNA4			0.513908	0.950573		0.957948	0.756798		0.796251	0.663536		0.0936661	-0.193775		0.142621	-0.287037	4	29998.2;55310.93;53034.13;56836.78;57886.75	A0A7I2V333;A0A7I2V340;A0A7I2YQ95;H7C4F6;O00629	A0A7I2V333_HUMAN;A0A7I2V340_HUMAN;A0A7I2YQ95_HUMAN;H7C4F6_HUMAN;IMA3_HUMAN	4.46117	4.92443	5.93334	5.63975	5.61077	4.19154	6.97888	5.3885	5.70019	5.4057	5.76382	5.20132
>tr|A0A1B0GVS3|A0A1B0GVS3_HUMAN Alpha-centractin OS=Homo sapiens OX=9606 GN=ACTR1A PE=1 SV=1;>sp|P42025|ACTY_HUMAN Beta-centractin OS=Homo sapiens OX=9606 GN=ACTR1B PE=1 SV=1;>sp|P61163|ACTZ_HUMAN Alpha-centractin OS=Homo sapiens OX=9606 GN=ACTR1A PE=1 SV=1;>tr|R4GMT0|R4GMT0_HUMAN Alpha-centractin OS=Homo sapiens OX=9606 GN=ACTR1A PE=1 SV=1	A0A1B0GVS3;P42025;P61163;R4GMT0	A0A1B0GVS3;P42025;P61163;R4GMT0	A0A1B0GVS3;P42025;P61163;R4GMT0	Alpha-centractin;Beta-centractin;Alpha-centractin;Alpha-centractin	ACTR1A;ACTR1B;ACTR1A;ACTR1A			1.12619	-0.93703		0.314527	-0.731193		0.601036	-1.22439		0.0715311	0.205837		0.106724	-0.287365	2	24956.53;42293.41;42613.74;37433.67	A0A1B0GVS3;P42025;P61163;R4GMT0	A0A1B0GVS3_HUMAN;ACTY_HUMAN;ACTZ_HUMAN;R4GMT0_HUMAN	4.29677	5.68188	5.3956	6.71594	5.85174	6.15427	5.38254	3.49056	2.95449	6.04985	5.48593	5.40659
>sp|O14965|AURKA_HUMAN Aurora kinase A OS=Homo sapiens OX=9606 GN=AURKA PE=1 SV=3	O14965	O14965	O14965	Aurora kinase A	AURKA	+		0.833326	1.5824		0.805458	0.803636	+	1.3244	1.29485		0.361793	-0.778762		0.116714	-0.287552	10	45823.4	O14965	AURKA_HUMAN	3.49193	3.03628	5.25693	4.9049	4.63963	3.26209	6.32994	4.12188	5.37795	4.03324	3.71574	4.19857
>sp|Q9UQR0|SCML2_HUMAN Sex comb on midleg-like protein 2 OS=Homo sapiens OX=9606 GN=SCML2 PE=1 SV=1	Q9UQR0	Q9UQR0	Q9UQR0	Sex comb on midleg-like protein 2	SCML2			0.293903	1.46635		1.21165	1.30934		1.2573	1.17847		0.0257102	-0.157006		0.0486148	-0.287878	27	77256.8	Q9UQR0	SCML2_HUMAN	2.77054	5.17642	8.11216	6.21057	5.94003	4.8096	9.26983	6.06602	7.08339	5.76747	7.40492	6.26547
>sp|Q15797|SMAD1_HUMAN Mothers against decapentaplegic homolog 1 OS=Homo sapiens OX=9606 GN=SMAD1 PE=1 SV=1	Q15797	Q15797	Q15797	Mothers against decapentaplegic homolog 1	SMAD1			0.0463797	-0.221661		0.00555944	0.0207809		0.133018	-0.510244		0.0755716	0.242442		0.0764052	-0.288583	5	52260	Q15797	SMAD1_HUMAN	3.33112	6.19619	6.09798	5.96097	5.98777	3.41034	7.00699	5.27548	3.71759	7.49454	5.92696	5.86499
>sp|Q86XI2|CNDG2_HUMAN Condensin-2 complex subunit G2 OS=Homo sapiens OX=9606 GN=NCAPG2 PE=1 SV=1	Q86XI2	Q86XI2	Q86XI2	Condensin-2 complex subunit G2	NCAPG2			0.301514	1.0261		0.358695	0.499878		0.589288	0.73586		0.153503	-0.526226		0.0806477	-0.290244	20	130960	Q86XI2	CNDG2_HUMAN	3.58205	5.73926	6.83273	5.82025	5.86174	3.94544	7.76731	5.57824	5.6177	5.41907	5.20492	5.83191
>tr|A0A7P0TB45|A0A7P0TB45_HUMAN Peptidyl-prolyl cis-trans isomerase OS=Homo sapiens OX=9606 GN=PPIB PE=1 SV=1;>tr|A0A7P0Z497|A0A7P0Z497_HUMAN Peptidyl-prolyl cis-trans isomerase OS=Homo sapiens OX=9606 GN=PPIB PE=1 SV=1;>sp|P23284|PPIB_HUMAN Peptidyl-prolyl cis-trans isomerase B OS=Homo sapiens OX=9606 GN=PPIB PE=1 SV=2	A0A7P0TB45;A0A7P0Z497;P23284	A0A7P0TB45;A0A7P0Z497;P23284	A0A7P0TB45;A0A7P0Z497;P23284	Peptidyl-prolyl cis-trans isomerase;Peptidyl-prolyl cis-trans isomerase;Peptidyl-prolyl cis-trans isomerase B	PPIB			0.689352	2.33406		0.360644	1.02313		0.962779	2.03993		0.373516	-1.31093		0.0783812	-0.294127	6	23812.63;20210.22;23742.53	A0A7P0TB45;A0A7P0Z497;P23284	A0A7P0TB45_HUMAN;A0A7P0Z497_HUMAN;PPIB_HUMAN	9.14412	6.10148	5.66463	6.46544	5.77282	3.22999	5.1579	3.86836	7.18168	3.63299	5.70006	6.12977
>tr|A0A0R4J2E8|A0A0R4J2E8_HUMAN Matrin-3 OS=Homo sapiens OX=9606 GN=MATR3 PE=1 SV=1;>tr|A8MXP9|A8MXP9_HUMAN Matrin-3 OS=Homo sapiens OX=9606 GN=MATR3 PE=1 SV=1;>sp|P43243|MATR3_HUMAN Matrin-3 OS=Homo sapiens OX=9606 GN=MATR3 PE=1 SV=2	A0A0R4J2E8;A8MXP9;P43243	A0A0R4J2E8;A8MXP9;P43243	A0A0R4J2E8;A8MXP9;P43243	Matrin-3	MATR3			0.0240658	-0.064919		0.795385	-0.603798		0.429997	-0.360244		0.228403	-0.538879		0.115806	-0.295325	26	94623.23;99967.16;94623.23	A0A0R4J2E8;A8MXP9;P43243	A0A0R4J2E8_HUMAN;A8MXP9_HUMAN;MATR3_HUMAN	10.144	8.14228	7.21488	8.08655	7.98025	8.52333	7.96104	7.34156	8.71639	8.84909	8.27519	7.73732
>sp|P05783|K1C18_HUMAN Keratin, type I cytoskeletal 18 OS=Homo sapiens OX=9606 GN=KRT18 PE=1 SV=2	P05783	P05783	P05783	Keratin, type I cytoskeletal 18	KRT18			0.052861	0.274042	+	1.53465	-0.435345		0.159271	-0.0215233		0.147562	-0.709387		0.0572488	-0.295565	22	48057.8	P05783	K1C18_HUMAN	11.607	7.82473	5.66469	7.38281	7.89476	7.93931	7.16204	7.67501	7.87574	7.84755	7.24773	7.77652
>sp|Q6PJG6|BRAT1_HUMAN BRCA1-associated ATM activator 1 OS=Homo sapiens OX=9606 GN=BRAT1 PE=1 SV=2	Q6PJG6	Q6PJG6	Q6PJG6	BRCA1-associated ATM activator 1	BRAT1			0.244181	-0.741002		0.448475	-0.785731		0.536684	-1.03694		0.0107124	-0.0447298		0.0723902	-0.295938	7	88119.1	Q6PJG6	BRAT1_HUMAN	3.38672	6.33127	6.54764	6.31985	6.50429	6.9015	7.19058	4.23258	3.80814	6.11517	6.43832	5.92469
>sp|Q4LE39|ARI4B_HUMAN AT-rich interactive domain-containing protein 4B OS=Homo sapiens OX=9606 GN=ARID4B PE=1 SV=2;>sp|Q4LE39-2|ARI4B_HUMAN Isoform 2 of AT-rich interactive domain-containing protein 4B OS=Homo sapiens OX=9606 GN=ARID4B	Q4LE39;Q4LE39-2	Q4LE39;Q4LE39-2	Q4LE39;Q4LE39-2	AT-rich interactive domain-containing protein 4B;Isoform 2 of AT-rich interactive domain-containing protein 4B	ARID4B	+		0.671688	1.07397		0.267682	0.119843	+	1.69777	0.774385		0.605522	-0.95413		0.157247	-0.299588	18	147809.48;147809.48-2	Q4LE39;Q4LE39-2	ARI4B_HUMAN	3.64879	3.70976	5.98844	4.1429	4.87049	3.84418	5.42175	3.98496	4.79139	4.28313	4.06874	4.49834
>sp|P60842|IF4A1_HUMAN Eukaryotic initiation factor 4A-I OS=Homo sapiens OX=9606 GN=EIF4A1 PE=1 SV=1	P60842	P60842	P60842	Eukaryotic initiation factor 4A-I	EIF4A1			0.681698	-1.04348		1.0288	-1.04107		1.23513	-1.34587		0.0012422	0.00240914		0.173363	-0.302393	32	46153.9	P60842	IF4A1_HUMAN	9.40813	8.53399	7.54453	8.15213	8.03022	9.74941	7.87698	7.89456	8.51059	9.67668	8.79017	7.38164
>sp|P17858|PFKAL_HUMAN ATP-dependent 6-phosphofructokinase, liver type OS=Homo sapiens OX=9606 GN=PFKL PE=1 SV=6	P17858	P17858	P17858	ATP-dependent 6-phosphofructokinase, liver type	PFKL			0.104889	0.489925		0.307079	-0.479281		0.105204	0.186477		0.243051	-0.969206		0.0672042	-0.303448	3	85018.4	P17858	PFKAL_HUMAN	10.9203	6.37377	5.70263	6.84326	7.44353	8.50167	7.02384	7.21629	7.91543	7.30156	6.6796	7.37747
>tr|A0A7I2V4I6|A0A7I2V4I6_HUMAN Heterogeneous nuclear ribonucleoproteins A2/B1 OS=Homo sapiens OX=9606 GN=HNRNPA2B1 PE=1 SV=1;>sp|P22626|ROA2_HUMAN Heterogeneous nuclear ribonucleoproteins A2/B1 OS=Homo sapiens OX=9606 GN=HNRNPA2B1 PE=1 SV=2	A0A7I2V4I6;P22626	A0A7I2V4I6;P22626	A0A7I2V4I6;P22626	Heterogeneous nuclear ribonucleoproteins A2/B1	HNRNPA2B1			0.0407776	0.138971		0.698659	-0.269056		0.438894	-0.165285		0.12781	-0.408027		0.092864	-0.304256	38	34259.5;37429.69	A0A7I2V4I6;P22626	A0A7I2V4I6_HUMAN;ROA2_HUMAN	11.0238	8.53481	7.54447	8.6224	8.19259	8.65866	7.5514	8.22258	8.70436	8.50924	8.05056	8.30991
>sp|P09661|RU2A_HUMAN U2 small nuclear ribonucleoprotein A' OS=Homo sapiens OX=9606 GN=SNRPA1 PE=1 SV=2	P09661	P09661	P09661	U2 small nuclear ribonucleoprotein A'	SNRPA1			0.437841	0.937066		0.203295	0.42742		0.485843	0.62963		0.207055	-0.509646		0.152595	-0.307436	4	28415.6	P09661	RU2A_HUMAN	4.02039	4.6322	5.40845	3.94056	5.21381	5.20171	6.57453	5.97224	5.1254	3.35826	4.56163	4.74186
>tr|B7Z6Z4|B7Z6Z4_HUMAN Myosin light polypeptide 6 OS=Homo sapiens OX=9606 GN=MYL6 PE=1 SV=1;>tr|F8W1R7|F8W1R7_HUMAN Myosin light polypeptide 6 OS=Homo sapiens OX=9606 GN=MYL6 PE=1 SV=1;>tr|G3V1V0|G3V1V0_HUMAN Myosin light polypeptide 6 OS=Homo sapiens OX=9606 GN=MYL6 PE=1 SV=1;>tr|G8JLA2|G8JLA2_HUMAN Myosin light polypeptide 6 OS=Homo sapiens OX=9606 GN=MYL6 PE=1 SV=1;>tr|J3KND3|J3KND3_HUMAN Myosin light polypeptide 6 OS=Homo sapiens OX=9606 GN=MYL6 PE=1 SV=1;>sp|P60660|MYL6_HUMAN Myosin light polypeptide 6 OS=Homo sapiens OX=9606 GN=MYL6 PE=1 SV=2;>sp|P60660-2|MYL6_HUMAN Isoform Smooth muscle of Myosin light polypeptide 6 OS=Homo sapiens OX=9606 GN=MYL6	B7Z6Z4;F8W1R7;G3V1V0;G8JLA2;J3KND3;P60660;P60660-2	B7Z6Z4;F8W1R7;G3V1V0;G8JLA2;J3KND3;P60660;P60660-2	B7Z6Z4;F8W1R7;G3V1V0;G8JLA2;J3KND3;P60660;P60660-2	Myosin light polypeptide 6;Myosin light polypeptide 6;Myosin light polypeptide 6;Myosin light polypeptide 6;Myosin light polypeptide 6;Myosin light polypeptide 6;Isoform Smooth muscle of Myosin light polypeptide 6	MYL6			0.0192709	0.0299214		0.085681	-0.0576256		0.414375	-0.278835		0.0658279	-0.087547		0.24981	-0.308757	13	26706.9;16290.29;18037.19;17089.25;17058.18;16930.05;16930.05-2	B7Z6Z4;F8W1R7;G3V1V0;G8JLA2;J3KND3;P60660;P60660-2	B7Z6Z4_HUMAN;F8W1R7_HUMAN;G3V1V0_HUMAN;G8JLA2_HUMAN;J3KND3_HUMAN;MYL6_HUMAN;MYL6_HUMAN	7.67979	6.27392	6.18446	6.64415	6.14159	6.98862	6.44767	6.77916	6.69428	6.95961	6.62597	6.54978
>tr|A0A6Q8PF33|A0A6Q8PF33_HUMAN Alanine--tRNA ligase OS=Homo sapiens OX=9606 GN=AARS1 PE=1 SV=1;>tr|A0A6Q8PFY2|A0A6Q8PFY2_HUMAN Alanine--tRNA ligase OS=Homo sapiens OX=9606 GN=AARS1 PE=1 SV=1;>tr|A0A6Q8PGE8|A0A6Q8PGE8_HUMAN Alanine--tRNA ligase OS=Homo sapiens OX=9606 GN=AARS1 PE=1 SV=1;>tr|A0A6Q8PGR9|A0A6Q8PGR9_HUMAN Alanine--tRNA ligase OS=Homo sapiens OX=9606 GN=AARS1 PE=1 SV=1;>tr|H3BPK7|H3BPK7_HUMAN Alanine--tRNA ligase OS=Homo sapiens OX=9606 GN=AARS1 PE=1 SV=4;>sp|P49588|SYAC_HUMAN Alanine--tRNA ligase, cytoplasmic OS=Homo sapiens OX=9606 GN=AARS1 PE=1 SV=2	A0A6Q8PF33;A0A6Q8PFY2;A0A6Q8PGE8;A0A6Q8PGR9;H3BPK7;P49588	A0A6Q8PF33;A0A6Q8PFY2;A0A6Q8PGE8;A0A6Q8PGR9;H3BPK7;P49588	A0A6Q8PF33;A0A6Q8PFY2;A0A6Q8PGE8;A0A6Q8PGR9;H3BPK7;P49588	Alanine--tRNA ligase;Alanine--tRNA ligase;Alanine--tRNA ligase;Alanine--tRNA ligase;Alanine--tRNA ligase;Alanine--tRNA ligase, cytoplasmic	AARS1			0.0143523	0.0476298		0.415615	-0.509891		0.163139	-0.266484		0.202755	-0.557521		0.101786	-0.314114	11	106062.77;107930.8;105835.46;103786.03;110122.27;106810.44	A0A6Q8PF33;A0A6Q8PFY2;A0A6Q8PGE8;A0A6Q8PGR9;H3BPK7;P49588	A0A6Q8PF33_HUMAN;A0A6Q8PFY2_HUMAN;A0A6Q8PGE8_HUMAN;A0A6Q8PGR9_HUMAN;H3BPK7_HUMAN;SYAC_HUMAN	9.49911	6.72229	6.04472	6.57237	6.75437	7.76001	7.20865	6.89049	8.16194	8.1273	7.61707	6.89383
>sp|Q9Y4Z0|LSM4_HUMAN U6 snRNA-associated Sm-like protein LSm4 OS=Homo sapiens OX=9606 GN=LSM4 PE=1 SV=1;>tr|V9GZ56|V9GZ56_HUMAN U6 snRNA-associated Sm-like protein LSm4 (Fragment) OS=Homo sapiens OX=9606 GN=LSM4 PE=1 SV=1	Q9Y4Z0;V9GZ56	Q9Y4Z0;V9GZ56	Q9Y4Z0;V9GZ56	U6 snRNA-associated Sm-like protein LSm4;U6 snRNA-associated Sm-like protein LSm4 (Fragment)	LSM4			0.149516	-0.496181		0.102881	-0.287528		0.311896	-0.811555		0.0991905	0.208653		0.140803	-0.315374	6	15349.7;25733.45	Q9Y4Z0;V9GZ56	LSM4_HUMAN;V9GZ56_HUMAN	3.07601	4.69868	4.82945	4.5571	3.6007	3.42708	5.56136	4.51997	4.89179	6.82961	5.01572	4.02821
>sp|Q8N108|MIER1_HUMAN Mesoderm induction early response protein 1 OS=Homo sapiens OX=9606 GN=MIER1 PE=1 SV=2;>sp|Q8N108-12|MIER1_HUMAN Isoform 2 of Mesoderm induction early response protein 1 OS=Homo sapiens OX=9606 GN=MIER1;>sp|Q8N108-13|MIER1_HUMAN Isoform 3 of Mesoderm induction early response protein 1 OS=Homo sapiens OX=9606 GN=MIER1;>sp|Q8N108-17|MIER1_HUMAN Isoform 7 of Mesoderm induction early response protein 1 OS=Homo sapiens OX=9606 GN=MIER1	Q8N108;Q8N108-12;Q8N108-13;Q8N108-17	Q8N108;Q8N108-12;Q8N108-13;Q8N108-17	Q8N108;Q8N108-12;Q8N108-13;Q8N108-17	Mesoderm induction early response protein 1;Isoform 2 of Mesoderm induction early response protein 1;Isoform 3 of Mesoderm induction early response protein 1;Isoform 7 of Mesoderm induction early response protein 1	MIER1	+		0.757621	1.50318		0.0673922	0.116646	+	1.77612	1.18771		0.567944	-1.38654		0.121168	-0.315475	9	57983.24;57983.24-12;57983.24-13;57983.24-17	Q8N108;Q8N108-12;Q8N108-13;Q8N108-17	MIER1_HUMAN	3.52197	3.87312	6.06759	5.08624	4.92073	3.9635	6.38894	3.64735	5.54059	3.63233	3.08529	4.57075
>sp|P52298|NCBP2_HUMAN Nuclear cap-binding protein subunit 2 OS=Homo sapiens OX=9606 GN=NCBP2 PE=1 SV=1;>sp|P52298-3|NCBP2_HUMAN Isoform 3 of Nuclear cap-binding protein subunit 2 OS=Homo sapiens OX=9606 GN=NCBP2	P52298;P52298-3	P52298;P52298-3	P52298;P52298-3	Nuclear cap-binding protein subunit 2;Isoform 3 of Nuclear cap-binding protein subunit 2	NCBP2	+		0.545842	1.71405		0.0358384	0.0959059	+	1.37492	1.39815		0.451363	-1.61815		0.083636	-0.315902	5	18001.09;18001.09-3	P52298;P52298-3	NCBP2_HUMAN	3.78885	4.47094	7.21814	5.93953	5.83046	4.03955	8.12726	3.23683	6.47478	5.4816	5.10345	5.88131
>sp|O75461|E2F6_HUMAN Transcription factor E2F6 OS=Homo sapiens OX=9606 GN=E2F6 PE=1 SV=1	O75461	O75461	O75461	Transcription factor E2F6	E2F6			0.305528	0.759387		0.089668	0.200676		0.20192	0.442827		0.319575	-0.55871		0.153415	-0.316559	11	31844	O75461	E2F6_HUMAN	3.7304	5.63834	5.69688	4.93285	4.75257	3.01733	5.79412	4.07506	4.106	4.28757	4.53737	5.41315
>sp|Q9UHD8|SEPT9_HUMAN Septin-9 OS=Homo sapiens OX=9606 GN=SEPTIN9 PE=1 SV=2	Q9UHD8	Q9UHD8	Q9UHD8	Septin-9	SEPTIN9			0.200998	-0.223615		1.1337	-0.46716		1.03477	-0.541158		0.221977	-0.243545		0.281732	-0.317543	19	65401.4	Q9UHD8	SEPT9_HUMAN	7.14724	6.37929	5.76638	5.87609	5.89634	6.85527	6.22735	6.33436	6.46696	6.57725	6.19988	5.82504
>sp|P21283|VATC1_HUMAN V-type proton ATPase subunit C 1 OS=Homo sapiens OX=9606 GN=ATP6V1C1 PE=1 SV=4	P21283	P21283	P21283	V-type proton ATPase subunit C 1	ATP6V1C1			0.162185	0.90981		NaN	0		NaN	0		0.117912	-0.686151		0.051976	-0.318097	2	43941.6	P21283	VATC1_HUMAN	8.29718	3.40096	1.39846	3.8479	3.88304	3.35897	2.80277	3.55715	3.86592	3.00906	3.03491	3.79516
>sp|Q9Y285|SYFA_HUMAN Phenylalanine--tRNA ligase alpha subunit OS=Homo sapiens OX=9606 GN=FARSA PE=1 SV=3	Q9Y285	Q9Y285	Q9Y285	Phenylalanine--tRNA ligase alpha subunit	FARSA			0.227284	-0.621239		0.143144	-0.18259	+	1.72535	-0.942311		0.140854	0.438648		0.107292	-0.321072	8	57563.6	Q9Y285	SYFA_HUMAN	11.3861	9.75489	7.75539	8.94192	9.29544	10.137	9.0813	10.3317	9.28696	10.1946	10.2651	8.67719
>sp|O43719|HTSF1_HUMAN HIV Tat-specific factor 1 OS=Homo sapiens OX=9606 GN=HTATSF1 PE=1 SV=1	O43719	O43719	O43719	HIV Tat-specific factor 1	HTATSF1			0.169011	0.663163		0.11184	-0.210815		0.23176	0.342069		0.242543	-0.873977		0.0825728	-0.321094	9	85852.8	O43719	HTSF1_HUMAN	3.32591	5.527	7.30825	5.73386	5.61868	4.36104	7.55017	4.44915	5.61177	6.30682	5.37939	5.99061
>sp|Q9H981|ARP8_HUMAN Actin-related protein 8 OS=Homo sapiens OX=9606 GN=ACTR8 PE=1 SV=2	Q9H981	Q9H981	Q9H981	Actin-related protein 8	ACTR8			0.0396726	0.157347		0.155359	-0.428525		0.0546789	-0.165442		0.222902	-0.585872		0.112798	-0.32279	16	70483.6	Q9H981	ARP8_HUMAN	3.70284	7.16148	6.33926	5.67145	5.98847	3.85986	6.72645	4.32819	4.54278	5.27517	5.0113	5.26894
>sp|Q9NTI5|PDS5B_HUMAN Sister chromatid cohesion protein PDS5 homolog B OS=Homo sapiens OX=9606 GN=PDS5B PE=1 SV=1;>sp|Q9NTI5-2|PDS5B_HUMAN Isoform 2 of Sister chromatid cohesion protein PDS5 homolog B OS=Homo sapiens OX=9606 GN=PDS5B	Q9NTI5;Q9NTI5-2	Q9NTI5;Q9NTI5-2	Q9NTI5;Q9NTI5-2	Sister chromatid cohesion protein PDS5 homolog B;Isoform 2 of Sister chromatid cohesion protein PDS5 homolog B	PDS5B			0.795735	1.97595		0.487144	0.897846		1.14636	1.65272		0.42152	-1.0781		0.117279	-0.32323	31	164667.22;164667.22-2	Q9NTI5;Q9NTI5-2	PDS5B_HUMAN	3.70611	4.80386	6.42311	5.41287	5.1485	3.46996	6.75001	3.65189	5.83482	2.67756	4.58015	4.92621
>tr|M0R2Z9|M0R2Z9_HUMAN SURP and G-patch domain-containing protein 2 OS=Homo sapiens OX=9606 GN=SUGP2 PE=1 SV=1;>sp|Q8IX01|SUGP2_HUMAN SURP and G-patch domain-containing protein 2 OS=Homo sapiens OX=9606 GN=SUGP2 PE=1 SV=2;>sp|Q8IX01-4|SUGP2_HUMAN Isoform 4 of SURP and G-patch domain-containing protein 2 OS=Homo sapiens OX=9606 GN=SUGP2	M0R2Z9;Q8IX01;Q8IX01-4	M0R2Z9;Q8IX01;Q8IX01-4	M0R2Z9;Q8IX01;Q8IX01-4	SURP and G-patch domain-containing protein 2;SURP and G-patch domain-containing protein 2;Isoform 4 of SURP and G-patch domain-containing protein 2	SUGP2			0.491904	1.27634		0.0394084	-0.121043		0.704231	0.952844		0.476498	-1.39739		0.123929	-0.323501	24	121544.54;120207.07;120207.07-4	M0R2Z9;Q8IX01;Q8IX01-4	M0R2Z9_HUMAN;SUGP2_HUMAN;SUGP2_HUMAN	4.32763	5.45847	7.29637	5.22653	5.73714	3.72974	7.04949	3.20455	5.98092	5.65625	6.05025	5.98493
>sp|P63220|RS21_HUMAN 40S ribosomal protein S21 OS=Homo sapiens OX=9606 GN=RPS21 PE=1 SV=1;>tr|Q8WVC2|Q8WVC2_HUMAN 40S ribosomal protein S21 OS=Homo sapiens OX=9606 GN=RPS21 PE=1 SV=1	P63220;Q8WVC2	P63220;Q8WVC2	P63220;Q8WVC2	40S ribosomal protein S21	RPS21			0.15827	-0.553662		0.633021	-1.73406		0.227551	-0.87883		0.443432	-1.1804		0.0797654	-0.325168	14	9111.37;8850.09	P63220;Q8WVC2	RS21_HUMAN;Q8WVC2_HUMAN	8.79292	6.14349	5.87019	5.39396	5.96294	9.33563	7.92965	5.83844	9.49813	8.77463	7.81915	6.15619
>tr|B5MCX3|B5MCX3_HUMAN Septin-2 OS=Homo sapiens OX=9606 GN=SEPTIN2 PE=1 SV=1;>sp|Q15019|SEPT2_HUMAN Septin-2 OS=Homo sapiens OX=9606 GN=SEPTIN2 PE=1 SV=1;>sp|Q15019-2|SEPT2_HUMAN Isoform 2 of Septin-2 OS=Homo sapiens OX=9606 GN=SEPTIN2;>sp|Q15019-3|SEPT2_HUMAN Isoform 3 of Septin-2 OS=Homo sapiens OX=9606 GN=SEPTIN2	B5MCX3;Q15019;Q15019-2;Q15019-3	B5MCX3;Q15019;Q15019-2;Q15019-3	B5MCX3;Q15019;Q15019-2;Q15019-3	Septin-2;Septin-2;Isoform 2 of Septin-2;Isoform 3 of Septin-2	SEPTIN2			0.156672	-0.269656		0.419225	-0.255726		1.21301	-0.594929		0.00743365	0.0139302		0.208578	-0.325273	4	36940.26;41487.47;41487.47-2;41487.47-3	B5MCX3;Q15019;Q15019-2;Q15019-3	B5MCX3_HUMAN;SEPT2_HUMAN;SEPT2_HUMAN;SEPT2_HUMAN	7.99594	6.70044	6.00455	7.07311	6.49717	7.07482	6.45602	6.76966	6.54878	7.49022	6.65553	6.43474
>sp|Q14152|EIF3A_HUMAN Eukaryotic translation initiation factor 3 subunit A OS=Homo sapiens OX=9606 GN=EIF3A PE=1 SV=1	Q14152	Q14152	Q14152	Eukaryotic translation initiation factor 3 subunit A	EIF3A			0.00725951	-0.024759		0.871862	-0.66741		0.479634	-0.351673		0.228685	-0.642651		0.108477	-0.326914	36	166569	Q14152	EIF3A_HUMAN	9.58249	6.92795	6.17351	7.18783	7.15594	7.49974	6.53275	6.65726	7.29248	7.93533	6.5157	6.85958
>tr|A0A0J9YVP6|A0A0J9YVP6_HUMAN Poly(U)-binding-splicing factor PUF60 (Fragment) OS=Homo sapiens OX=9606 GN=PUF60 PE=1 SV=1;>tr|A0A0J9YYL3|A0A0J9YYL3_HUMAN Poly(U)-binding-splicing factor PUF60 (Fragment) OS=Homo sapiens OX=9606 GN=PUF60 PE=1 SV=1;>sp|Q9UHX1-2|PUF60_HUMAN Isoform 2 of Poly(U)-binding-splicing factor PUF60 OS=Homo sapiens OX=9606 GN=PUF60;>sp|Q9UHX1-4|PUF60_HUMAN Isoform 4 of Poly(U)-binding-splicing factor PUF60 OS=Homo sapiens OX=9606 GN=PUF60;>sp|Q9UHX1-6|PUF60_HUMAN Isoform 6 of Poly(U)-binding-splicing factor PUF60 OS=Homo sapiens OX=9606 GN=PUF60	A0A0J9YVP6;A0A0J9YYL3;Q9UHX1-2;Q9UHX1-4;Q9UHX1-6	A0A0J9YVP6;A0A0J9YYL3;Q9UHX1-2;Q9UHX1-4;Q9UHX1-6	A0A0J9YVP6;A0A0J9YYL3;Q9UHX1-2;Q9UHX1-4;Q9UHX1-6	Poly(U)-binding-splicing factor PUF60 (Fragment);Poly(U)-binding-splicing factor PUF60 (Fragment);Isoform 2 of Poly(U)-binding-splicing factor PUF60;Isoform 4 of Poly(U)-binding-splicing factor PUF60;Isoform 6 of Poly(U)-binding-splicing factor PUF60	PUF60			0.0873698	-0.47275		0.686792	-1.20891		0.646141	-0.801555		0.132243	-0.736164		0.0578161	-0.328805	14	57398.52;54626.49;58171.48;54024.84;55399.45	A0A0J9YVP6;A0A0J9YYL3;Q9UHX1-2;Q9UHX1-4;Q9UHX1-6	A0A0J9YVP6_HUMAN;A0A0J9YYL3_HUMAN;PUF60_HUMAN;PUF60_HUMAN;PUF60_HUMAN	3.62764	7.46209	8.62205	6.75676	6.32845	7.71618	9.85372	5.26265	7.99242	8.34339	7.87551	6.79612
>sp|P78318|IGBP1_HUMAN Immunoglobulin-binding protein 1 OS=Homo sapiens OX=9606 GN=IGBP1 PE=1 SV=1	P78318	P78318	P78318	Immunoglobulin-binding protein 1	IGBP1			0.331508	1.40414		0.287461	0.562801		0.672527	1.07296		0.194812	-0.841339		0.0712621	-0.331185	13	39221.9	P78318	IGBP1_HUMAN	2.61792	5.33073	7.38457	4.24109	4.99779	3.09911	7.49502	5.09875	5.71628	4.85524	5.63364	5.78987
>sp|O60832|DKC1_HUMAN H/ACA ribonucleoprotein complex subunit DKC1 OS=Homo sapiens OX=9606 GN=DKC1 PE=1 SV=3	O60832	O60832	O60832	H/ACA ribonucleoprotein complex subunit DKC1	DKC1			0.33348	0.834232		0.317536	0.796306		0.180692	0.502912		0.108582	-0.0379262		0.50261	-0.331321	22	57674.1	O60832	DKC1_HUMAN	6.10909	5.89204	5.71899	5.82192	5.46539	3.03691	5.89759	5.80621	6.08218	6.29401	5.98375	5.18412
>tr|A0A8I5KVF8|A0A8I5KVF8_HUMAN Cohesin subunit SA-2 OS=Homo sapiens OX=9606 GN=STAG2 PE=1 SV=1;>sp|Q8N3U4|STAG2_HUMAN Cohesin subunit SA-2 OS=Homo sapiens OX=9606 GN=STAG2 PE=1 SV=3	A0A8I5KVF8;Q8N3U4	A0A8I5KVF8;Q8N3U4	A0A8I5KVF8;Q8N3U4	Cohesin subunit SA-2	STAG2			0.767206	1.22996		0.071482	-0.118538		1.24548	0.889122		0.687673	-1.3485		0.170436	-0.340841	18	140974.97;141326.39	A0A8I5KVF8;Q8N3U4	A0A8I5KVF8_HUMAN;STAG2_HUMAN	3.69047	3.95181	5.85	4.84329	5.27945	4.19167	5.77953	3.1983	4.40567	3.48663	3.23291	4.61236
>tr|A0A0A0MQS0|A0A0A0MQS0_HUMAN PHD finger protein 20-like protein 1 OS=Homo sapiens OX=9606 GN=PHF20L1 PE=1 SV=1;>sp|A8MW92|P20L1_HUMAN PHD finger protein 20-like protein 1 OS=Homo sapiens OX=9606 GN=PHF20L1 PE=1 SV=2;>tr|F8W9L8|F8W9L8_HUMAN PHD finger protein 20-like protein 1 OS=Homo sapiens OX=9606 GN=PHF20L1 PE=1 SV=1	A0A0A0MQS0;A8MW92;F8W9L8	A0A0A0MQS0;A8MW92;F8W9L8	A0A0A0MQS0;A8MW92;F8W9L8	PHD finger protein 20-like protein 1	PHF20L1	+		0.955545	2.46098		1.18181	1.37147	+	2.79342	2.11999		0.340766	-1.08952		0.0988827	-0.340999	7	112266.27;115010.35;112365.4	A0A0A0MQS0;A8MW92;F8W9L8	A0A0A0MQS0_HUMAN;P20L1_HUMAN;F8W9L8_HUMAN	4.09536	4.02528	7.22956	5.1638	5.7977	3.92824	8.05049	4.54536	6.66872	4.03894	6.3977	5.886
>sp|P62906|RL10A_HUMAN 60S ribosomal protein L10a OS=Homo sapiens OX=9606 GN=RPL10A PE=1 SV=2	P62906	P62906	P62906	60S ribosomal protein L10a	RPL10A			0.526853	1.78353		0.682819	1.40807		0.715285	1.44113		0.112501	-0.375456		0.102921	-0.342403	18	24831.3	P62906	RL10A_HUMAN	9.05445	6.7015	5.61375	6.10534	6.40274	4.19504	5.40148	6.81033	6.6197	3.82255	6.02764	6.02003
>sp|P22033|MUTA_HUMAN Methylmalonyl-CoA mutase, mitochondrial OS=Homo sapiens OX=9606 GN=MMUT PE=1 SV=4	P22033	P22033	P22033	Methylmalonyl-CoA mutase, mitochondrial	MMUT			0.243958	-0.821066		1.20604	-2.95809		0.893622	-1.16474		0.607323	-2.13702		0.0997148	-0.343676	7	83134.4	P22033	MUTA_HUMAN	8.26939	5.919	4.08525	5.97547	5.66346	7.81448	5.97494	2.71154	6.25267	7.05929	3.2315	5.38241
>tr|H9ZYI9|H9ZYI9_HUMAN GA binding protein transcription factor beta subunit 1 transcript variant gamma-2 OS=Homo sapiens OX=9606 GN=GABPB1 PE=1 SV=1;>sp|Q06547-3|GABP1_HUMAN Isoform 3 of GA-binding protein subunit beta-1 OS=Homo sapiens OX=9606 GN=GABPB1;>sp|Q06547-4|GABP1_HUMAN Isoform 4 of GA-binding protein subunit beta-1 OS=Homo sapiens OX=9606 GN=GABPB1	H9ZYI9;Q06547-3;Q06547-4	H9ZYI9;Q06547-3;Q06547-4	H9ZYI9;Q06547-3;Q06547-4	GA binding protein transcription factor beta subunit 1 transcript variant gamma-2;Isoform 3 of GA-binding protein subunit beta-1;Isoform 4 of GA-binding protein subunit beta-1	GABPB1	+		1.13032	2.16174	+	3.8386	3.10097		0.387636	1.81728		0.443321	0.939225		0.0549153	-0.344464	2	36850.55;38110.92;36949.69	H9ZYI9;Q06547-3;Q06547-4	H9ZYI9_HUMAN;GABP1_HUMAN;GABP1_HUMAN	3.52462	3.04175	6.07199	5.98033	2.90004	2.99918	6.30937	6.14887	8.89923	3.37982	6.59445	3.07331
>tr|B4DLR8|B4DLR8_HUMAN NAD(P)H dehydrogenase [quinone] 1 OS=Homo sapiens OX=9606 GN=NQO1 PE=1 SV=1;>sp|P15559|NQO1_HUMAN NAD(P)H dehydrogenase [quinone] 1 OS=Homo sapiens OX=9606 GN=NQO1 PE=1 SV=1;>sp|P15559-2|NQO1_HUMAN Isoform 2 of NAD(P)H dehydrogenase [quinone] 1 OS=Homo sapiens OX=9606 GN=NQO1;>sp|P15559-3|NQO1_HUMAN Isoform 3 of NAD(P)H dehydrogenase [quinone] 1 OS=Homo sapiens OX=9606 GN=NQO1	B4DLR8;P15559;P15559-2;P15559-3	B4DLR8;P15559;P15559-2;P15559-3	B4DLR8;P15559;P15559-2;P15559-3	NAD(P)H dehydrogenase [quinone] 1;NAD(P)H dehydrogenase [quinone] 1;Isoform 2 of NAD(P)H dehydrogenase [quinone] 1;Isoform 3 of NAD(P)H dehydrogenase [quinone] 1	NQO1			0.464362	1.00567		1.00703	1.10841		0.511673	0.657346		0.0409359	0.102746		0.146685	-0.348322	5	22793.23;30867.64;30867.64-2;30867.64-3	B4DLR8;P15559;P15559-2;P15559-3	B4DLR8_HUMAN;NQO1_HUMAN;NQO1_HUMAN;NQO1_HUMAN	7.03551	5.3981	4.24635	5.49284	4.82287	4.06208	5.20153	6.06299	5.80945	4.00621	5.2358	4.8061
>sp|Q00403|TF2B_HUMAN Transcription initiation factor IIB OS=Homo sapiens OX=9606 GN=GTF2B PE=1 SV=1	Q00403	Q00403	Q00403	Transcription initiation factor IIB	GTF2B			0.0492518	0.218297		0.0238354	0.104442		0.0394408	-0.132742		0.0279148	-0.113855		0.126296	-0.351039	16	34832.9	Q00403	TF2B_HUMAN	2.8089	3.56521	5.93016	4.30114	4.52864	3.3808	5.7404	3.35659	4.66496	6.87855	6.48017	4.23274
>sp|Q9NYF8|BCLF1_HUMAN Bcl-2-associated transcription factor 1 OS=Homo sapiens OX=9606 GN=BCLAF1 PE=1 SV=2;>sp|Q9NYF8-2|BCLF1_HUMAN Isoform 2 of Bcl-2-associated transcription factor 1 OS=Homo sapiens OX=9606 GN=BCLAF1	Q9NYF8;Q9NYF8-2	Q9NYF8;Q9NYF8-2	Q9NYF8;Q9NYF8-2	Bcl-2-associated transcription factor 1;Isoform 2 of Bcl-2-associated transcription factor 1	BCLAF1			0.347497	0.368877		0.159171	-0.173708		0.0151575	0.0178003		0.983093	-0.542586		0.712203	-0.351077	31	106122.11;106122.11-2	Q9NYF8;Q9NYF8-2	BCLF1_HUMAN	7.74357	6.73601	7.20725	7.36743	7.23382	7.02932	7.92663	6.92037	7.18985	8.00548	6.96189	7.40055
>sp|Q6I9Y2|THOC7_HUMAN THO complex subunit 7 homolog OS=Homo sapiens OX=9606 GN=THOC7 PE=1 SV=3	Q6I9Y2	Q6I9Y2	Q6I9Y2	THO complex subunit 7 homolog	THOC7			0.0126735	-0.0460428		0.302265	-0.906649		0.133215	-0.397373		0.211348	-0.860606		0.0836191	-0.35133	2	23742.9	Q6I9Y2	THOC7_HUMAN	3.94409	5.26624	7.41326	7.05998	7.25976	6.56906	7.08616	3.19541	3.89828	6.74635	5.6063	6.23148
>sp|Q16666|IF16_HUMAN Gamma-interferon-inducible protein 16 OS=Homo sapiens OX=9606 GN=IFI16 PE=1 SV=3;>sp|Q16666-2|IF16_HUMAN Isoform 2 of Gamma-interferon-inducible protein 16 OS=Homo sapiens OX=9606 GN=IFI16	Q16666;Q16666-2	Q16666;Q16666-2	Q16666;Q16666-2	Gamma-interferon-inducible protein 16;Isoform 2 of Gamma-interferon-inducible protein 16	IFI16	+	+	1.6223	4.09617	+	1.82703	3.85035	+	1.86382	3.74374		0.107126	-0.245821		0.172688	-0.352434	190	88255.55;88255.55-2	Q16666;Q16666-2	IF16_HUMAN	10.3859	9.47195	12.7902	10.9886	11.3074	7.34784	12.4699	11.7621	11.4194	6.53772	12.1578	11.8619
>sp|O00231|PSD11_HUMAN 26S proteasome non-ATPase regulatory subunit 11 OS=Homo sapiens OX=9606 GN=PSMD11 PE=1 SV=3;>sp|O00231-2|PSD11_HUMAN Isoform 2 of 26S proteasome non-ATPase regulatory subunit 11 OS=Homo sapiens OX=9606 GN=PSMD11	O00231;O00231-2	O00231;O00231-2	O00231;O00231-2	26S proteasome non-ATPase regulatory subunit 11;Isoform 2 of 26S proteasome non-ATPase regulatory subunit 11	PSMD11			0.0382823	0.147066		0.433907	-0.618086		0.145332	-0.206409		0.243525	-0.765153		0.106021	-0.353476	15	47463.77;47463.77-2	O00231;O00231-2	PSD11_HUMAN	10.6248	7.07457	7.35189	7.50622	8.11587	8.65894	6.78193	8.04136	7.82367	8.58391	6.91558	7.75865
>sp|O75691|UTP20_HUMAN Small subunit processome component 20 homolog OS=Homo sapiens OX=9606 GN=UTP20 PE=1 SV=3	O75691	O75691	O75691	Small subunit processome component 20 homolog	UTP20			0.206673	0.519433		0.385719	1.12832		0.0503973	0.165677		0.209788	0.608888		0.128385	-0.353755	13	318385	O75691	UTP20_HUMAN	3.82771	3.38322	4.62786	4.82299	4.64159	3.57201	5.85068	7.24368	2.89093	5.79273	4.06625	5.71248
>tr|A0A087X2I1|A0A087X2I1_HUMAN 26S proteasome regulatory subunit 10B OS=Homo sapiens OX=9606 GN=PSMC6 PE=1 SV=1;>sp|P62333|PRS10_HUMAN 26S proteasome regulatory subunit 10B OS=Homo sapiens OX=9606 GN=PSMC6 PE=1 SV=1	A0A087X2I1;P62333	A0A087X2I1;P62333	A0A087X2I1;P62333	26S proteasome regulatory subunit 10B	PSMC6	+	+	1.4083	2.24921	+	2.57157	2.34387	+	2.22361	1.8925		0.0407035	0.0946608		0.170203	-0.356709	20	45797;44172.98	A0A087X2I1;P62333	A0A087X2I1_HUMAN;PRS10_HUMAN	7.22889	3.81339	5.14757	5.24751	4.95835	3.25173	4.96449	6.16535	6.02686	3.52821	6.21207	5.28561
>sp|O60563|CCNT1_HUMAN Cyclin-T1 OS=Homo sapiens OX=9606 GN=CCNT1 PE=1 SV=1	O60563	O60563	O60563	Cyclin-T1	CCNT1	+		1.06343	2.91378	+	2.47541	2.23583	+	2.42462	2.55701		0.19853	-0.677952		0.09571	-0.356766	16	80684.6	O60563	CCNT1_HUMAN	4.01946	3.3283	7.3795	5.7748	5.44907	3.92521	8.18689	5.34969	6.76612	3.59101	6.4275	6.30036
>sp|Q01831|XPC_HUMAN DNA repair protein complementing XP-C cells OS=Homo sapiens OX=9606 GN=XPC PE=1 SV=4	Q01831	Q01831	Q01831	DNA repair protein complementing XP-C cells	XPC	+		0.828081	1.39812		1.09605	1.25187	+	1.34279	1.04122		0.0587646	-0.146244		0.177092	-0.3569	27	105953	Q01831	XPC_HUMAN	3.95307	4.49478	6.02248	4.35019	4.72551	4.01477	6.24736	5.7838	5.49113	3.51901	5.6502	4.93557
>sp|P49959|MRE11_HUMAN Double-strand break repair protein MRE11 OS=Homo sapiens OX=9606 GN=MRE11 PE=1 SV=3;>sp|P49959-3|MRE11_HUMAN Isoform 3 of Double-strand break repair protein MRE11 OS=Homo sapiens OX=9606 GN=MRE11	P49959;P49959-3	P49959;P49959-3	P49959;P49959-3	Double-strand break repair protein MRE11;Isoform 3 of Double-strand break repair protein MRE11	MRE11			0.199356	0.943317		0.0901126	0.0998537		0.761775	0.58398		0.177277	-0.843464		0.0699057	-0.359337	61	80593.26;80593.26-3	P49959;P49959-3	MRE11_HUMAN	3.61875	5.63455	8.83609	6.17256	6.633	6.73001	9.14307	6.09364	7.10048	6.4034	6.80132	6.78642
>sp|Q9P016|THYN1_HUMAN Thymocyte nuclear protein 1 OS=Homo sapiens OX=9606 GN=THYN1 PE=1 SV=1	Q9P016	Q9P016	Q9P016	Thymocyte nuclear protein 1	THYN1			0.418424	1.03259		0.114761	0.212375		0.343305	0.672047		0.324923	-0.820215		0.115782	-0.360543	11	25697.3	Q9P016	THYN1_HUMAN	3.24102	4.88788	5.58232	4.08506	4.35597	3.97442	6.32701	3.5167	5.93594	3.19029	5.08795	3.77681
>sp|P62913|RL11_HUMAN 60S ribosomal protein L11 OS=Homo sapiens OX=9606 GN=RPL11 PE=1 SV=2	P62913	P62913	P62913	60S ribosomal protein L11	RPL11			0.204443	0.299085		0.0315534	-0.021451		0.0781735	-0.0617043		0.210758	-0.320536		0.231994	-0.360789	17	20252.4	P62913	RL11_HUMAN	9.75401	8.50787	7.90515	8.1325	7.98166	8.16264	8.3823	8.761	8.82055	8.4737	8.18635	8.15688
>tr|E7EWK3|E7EWK3_HUMAN RNA helicase (Fragment) OS=Homo sapiens OX=9606 GN=DHX36 PE=1 SV=1;>sp|Q9H2U1|DHX36_HUMAN ATP-dependent DNA/RNA helicase DHX36 OS=Homo sapiens OX=9606 GN=DHX36 PE=1 SV=2;>sp|Q9H2U1-2|DHX36_HUMAN Isoform 2 of ATP-dependent DNA/RNA helicase DHX36 OS=Homo sapiens OX=9606 GN=DHX36;>sp|Q9H2U1-3|DHX36_HUMAN Isoform 3 of ATP-dependent DNA/RNA helicase DHX36 OS=Homo sapiens OX=9606 GN=DHX36	E7EWK3;Q9H2U1;Q9H2U1-2;Q9H2U1-3	E7EWK3;Q9H2U1;Q9H2U1-2;Q9H2U1-3	E7EWK3;Q9H2U1;Q9H2U1-2;Q9H2U1-3	RNA helicase (Fragment);ATP-dependent DNA/RNA helicase DHX36;Isoform 2 of ATP-dependent DNA/RNA helicase DHX36;Isoform 3 of ATP-dependent DNA/RNA helicase DHX36	DHX36			0.141104	-0.56429		0.593539	-1.90368		0.283912	-0.925478		0.315201	-1.33939		0.0775046	-0.361187	9	91431.08;114760.13;114760.13-2;114760.13-3	E7EWK3;Q9H2U1;Q9H2U1-2;Q9H2U1-3	E7EWK3_HUMAN;DHX36_HUMAN;DHX36_HUMAN;DHX36_HUMAN	9.36252	5.89188	5.61616	5.79761	5.55958	8.50049	5.5679	7.42987	8.59244	7.8471	3.30094	5.311
>sp|Q5JSZ5|PRC2B_HUMAN Protein PRRC2B OS=Homo sapiens OX=9606 GN=PRRC2B PE=1 SV=2;>sp|Q5JSZ5-5|PRC2B_HUMAN Isoform 1 of Protein PRRC2B OS=Homo sapiens OX=9606 GN=PRRC2B	Q5JSZ5;Q5JSZ5-5	Q5JSZ5;Q5JSZ5-5	Q5JSZ5;Q5JSZ5-5	Protein PRRC2B;Isoform 1 of Protein PRRC2B	PRRC2B			0.30366	-0.40736		1.05435	-0.759953	+	1.34243	-0.768914		0.228343	-0.352593		0.25255	-0.361554	5	242966.6;242966.6-5	Q5JSZ5;Q5JSZ5-5	PRC2B_HUMAN	3.24333	4.76479	4.11422	4.3575	3.37204	4.25013	5.05757	3.66823	4.12682	4.62228	3.3316	3.83159
>tr|A0A590UJ53|A0A590UJ53_HUMAN KAT8 regulatory NSL complex subunit 3 OS=Homo sapiens OX=9606 GN=KANSL3 PE=1 SV=1;>sp|Q9P2N6|KANL3_HUMAN KAT8 regulatory NSL complex subunit 3 OS=Homo sapiens OX=9606 GN=KANSL3 PE=1 SV=2;>sp|Q9P2N6-2|KANL3_HUMAN Isoform 2 of KAT8 regulatory NSL complex subunit 3 OS=Homo sapiens OX=9606 GN=KANSL3;>sp|Q9P2N6-3|KANL3_HUMAN Isoform 3 of KAT8 regulatory NSL complex subunit 3 OS=Homo sapiens OX=9606 GN=KANSL3	A0A590UJ53;Q9P2N6;Q9P2N6-2;Q9P2N6-3	A0A590UJ53;Q9P2N6;Q9P2N6-2;Q9P2N6-3	A0A590UJ53;Q9P2N6;Q9P2N6-2;Q9P2N6-3	KAT8 regulatory NSL complex subunit 3;KAT8 regulatory NSL complex subunit 3;Isoform 2 of KAT8 regulatory NSL complex subunit 3;Isoform 3 of KAT8 regulatory NSL complex subunit 3	KANSL3	+	+	1.46365	1.90854		0.632014	0.49293	+	2.02565	1.54617		1.03184	-1.41561		0.223587	-0.362367	5	95865.57;95991.71;95991.71-2;95991.71-3	A0A590UJ53;Q9P2N6;Q9P2N6-2;Q9P2N6-3	A0A590UJ53_HUMAN;KANL3_HUMAN;KANL3_HUMAN;KANL3_HUMAN	3.85852	3.08595	5.83006	3.95771	4.37168	3.29365	5.05564	2.95233	4.20612	2.639	3.58736	5.07933
>sp|Q15365|PCBP1_HUMAN Poly(rC)-binding protein 1 OS=Homo sapiens OX=9606 GN=PCBP1 PE=1 SV=2	Q15365	Q15365	Q15365	Poly(rC)-binding protein 1	PCBP1			0.0693158	-0.153907		0.480851	-0.913312		0.72324	-0.516553		0.297214	-0.759405		0.19711	-0.362645	19	37497.8	Q15365	PCBP1_HUMAN	8.69648	9.90337	10.6209	9.82977	9.71418	10.8936	10.964	7.84346	9.82253	9.94614	10.3299	9.65673
>sp|P17987|TCPA_HUMAN T-complex protein 1 subunit alpha OS=Homo sapiens OX=9606 GN=TCP1 PE=1 SV=1	P17987	P17987	P17987	T-complex protein 1 subunit alpha	TCP1			0.197247	-0.259611	+	1.60032	-0.717776		1.26034	-0.626344		0.372114	-0.458164		0.279797	-0.366733	42	60343.6	P17987	TCPA_HUMAN	8.6942	7.81883	7.00174	7.62182	7.70574	8.1943	7.74517	7.06418	7.57128	8.20682	7.38062	7.06391
>sp|O60231|DHX16_HUMAN Pre-mRNA-splicing factor ATP-dependent RNA helicase DHX16 OS=Homo sapiens OX=9606 GN=DHX16 PE=1 SV=2	O60231	O60231	O60231	Pre-mRNA-splicing factor ATP-dependent RNA helicase DHX16	DHX16			0.370104	1.55446		0.515163	1.89658		0.33488	1.18519		0.100989	0.342124		0.135953	-0.369273	25	119264	O60231	DHX16_HUMAN	4.34311	7.55907	6.85569	5.22006	6.20421	3.82795	7.62325	7.50429	5.80769	2.77165	7.12408	5.70233
>tr|A0A8I5KR98|A0A8I5KR98_HUMAN Transcription initiation factor TFIID subunit 3 OS=Homo sapiens OX=9606 GN=TAF3 PE=1 SV=1;>sp|Q5VWG9|TAF3_HUMAN Transcription initiation factor TFIID subunit 3 OS=Homo sapiens OX=9606 GN=TAF3 PE=1 SV=1	A0A8I5KR98;Q5VWG9	A0A8I5KR98;Q5VWG9	A0A8I5KR98;Q5VWG9	Transcription initiation factor TFIID subunit 3	TAF3			0.605501	1.66544		1.00023	1.65949		0.962387	1.28825		0.00159192	-0.005946		0.122096	-0.377185	3	103452.63;103581.74	A0A8I5KR98;Q5VWG9	A0A8I5KR98_HUMAN;TAF3_HUMAN	4.23502	4.68683	6.07922	5.31336	5.33404	3.37238	8.0287	5.88644	6.25103	5.28743	7.1253	5.62631
>sp|Q92804|RBP56_HUMAN TATA-binding protein-associated factor 2N OS=Homo sapiens OX=9606 GN=TAF15 PE=1 SV=1;>sp|Q92804-2|RBP56_HUMAN Isoform Short of TATA-binding protein-associated factor 2N OS=Homo sapiens OX=9606 GN=TAF15	Q92804;Q92804-2	Q92804;Q92804-2	Q92804;Q92804-2	TATA-binding protein-associated factor 2N;Isoform Short of TATA-binding protein-associated factor 2N	TAF15			0.303441	0.828817		0.279071	0.48856		0.28517	0.451567		0.129836	-0.340257		0.153938	-0.37725	7	61829.94;61829.94-2	Q92804;Q92804-2	RBP56_HUMAN	8.94943	6.59539	5.94156	6.2549	6.93661	7.2804	6.60189	7.30401	6.67834	5.13064	6.91318	6.74617
>tr|H0YAR2|H0YAR2_HUMAN Polyadenylate-binding protein OS=Homo sapiens OX=9606 GN=PABPC1 PE=1 SV=2;>sp|P11940|PABP1_HUMAN Polyadenylate-binding protein 1 OS=Homo sapiens OX=9606 GN=PABPC1 PE=1 SV=2;>sp|P11940-2|PABP1_HUMAN Isoform 2 of Polyadenylate-binding protein 1 OS=Homo sapiens OX=9606 GN=PABPC1	H0YAR2;P11940;P11940-2	H0YAR2;P11940;P11940-2	H0YAR2;P11940;P11940-2	Polyadenylate-binding protein;Polyadenylate-binding protein 1;Isoform 2 of Polyadenylate-binding protein 1	PABPC1			0.301778	-0.724095		0.822661	-1.0238		0.938383	-1.10398		0.128589	-0.299709		0.171499	-0.379885	37	66650.13;70670.84;70670.84-2	H0YAR2;P11940;P11940-2	H0YAR2_HUMAN;PABP1_HUMAN;PABP1_HUMAN	8.97612	7.09114	6.25935	7.28229	6.79963	8.33222	6.88072	6.59907	7.31589	8.86511	7.33571	6.86102
>sp|Q9C0B7|TNG6_HUMAN Transport and Golgi organization protein 6 homolog OS=Homo sapiens OX=9606 GN=TANGO6 PE=1 SV=2	Q9C0B7	Q9C0B7	Q9C0B7	Transport and Golgi organization protein 6 homolog	TANGO6			0.450297	0.798729		0.267125	0.301061		0.320743	0.417272		0.280142	-0.497668		0.18963	-0.381457	5	120748	Q9C0B7	TNG6_HUMAN	3.38828	3.22544	5.12582	4.21768	3.9621	3.96574	5.57806	3.74773	5.08216	4.50478	4.63373	3.90352
>sp|Q96GX5|GWL_HUMAN Serine/threonine-protein kinase greatwall OS=Homo sapiens OX=9606 GN=MASTL PE=1 SV=1	Q96GX5	Q96GX5	Q96GX5	Serine/threonine-protein kinase greatwall	MASTL			0.565841	2.24931		0.430428	1.52111		0.756617	1.86759		0.155716	-0.728199		0.0949158	-0.381719	21	97319	Q96GX5	GWL_HUMAN	3.6233	6.27702	7.76694	6.19785	5.5257	3.51652	7.85327	7.2044	6.6854	2.70206	3.65667	5.88726
>sp|P63244|RACK1_HUMAN Receptor of activated protein C kinase 1 OS=Homo sapiens OX=9606 GN=RACK1 PE=1 SV=3	P63244	P63244	P63244	Receptor of activated protein C kinase 1	RACK1			0.13914	-0.368045		0.807099	-0.42113		0.891127	-0.75233		0.0185505	-0.0530849		0.142312	-0.384285	13	35076.7	P63244	RACK1_HUMAN	9.76944	8.66353	6.76945	7.81513	8.09141	8.22668	7.09926	7.73343	7.37856	7.85208	7.93034	7.01533
>sp|P52888|THOP1_HUMAN Thimet oligopeptidase OS=Homo sapiens OX=9606 GN=THOP1 PE=1 SV=2	P52888	P52888	P52888	Thimet oligopeptidase	THOP1			0.736524	-1.55768		1.06274	-1.22904		1.28456	-1.94233		0.128145	0.328638		0.135771	-0.384644	7	78839.8	P52888	THOP1_HUMAN	3.48057	6.10706	5.21247	5.11009	4.8527	7.45077	6.49946	6.08263	3.61304	6.30771	4.98569	5.57283
>tr|A0A2R8YDQ0|A0A2R8YDQ0_HUMAN Uncharacterized protein OS=Homo sapiens OX=9606 PE=3 SV=1;>tr|F5H008|F5H008_HUMAN Vacuolar protein sorting-associated protein 33B OS=Homo sapiens OX=9606 GN=VPS33B PE=1 SV=1;>sp|Q9H267|VP33B_HUMAN Vacuolar protein sorting-associated protein 33B OS=Homo sapiens OX=9606 GN=VPS33B PE=1 SV=2	A0A2R8YDQ0;F5H008;Q9H267	A0A2R8YDQ0;F5H008;Q9H267	A0A2R8YDQ0;F5H008;Q9H267	Uncharacterized protein;Vacuolar protein sorting-associated protein 33B;Vacuolar protein sorting-associated protein 33B	;VPS33B;VPS33B			0.170316	0.432529		0.512686	0.922606		0.0147589	0.0468379		0.266964	0.490077		0.141436	-0.385691	6	68737.15;67605.72;70585.29	A0A2R8YDQ0;F5H008;Q9H267	A0A2R8YDQ0_HUMAN;F5H008_HUMAN;VP33B_HUMAN	3.24467	5.2991	5.1143	4.98702	5.09214	2.84591	5.25031	5.64479	2.61181	4.16668	4.44769	4.74825
>tr|H3BTR4|H3BTR4_HUMAN Centromere protein T OS=Homo sapiens OX=9606 GN=CENPT PE=1 SV=1;>sp|Q96BT3|CENPT_HUMAN Centromere protein T OS=Homo sapiens OX=9606 GN=CENPT PE=1 SV=2	H3BTR4;Q96BT3	H3BTR4;Q96BT3	H3BTR4;Q96BT3	Centromere protein T	CENPT	+		0.879538	2.18025	+	2.58352	2.51746		0.976285	1.79453		0.102606	0.337208		0.0977799	-0.385719	14	55134.35;60422.7	H3BTR4;Q96BT3	H3BTR4_HUMAN;CENPT_HUMAN	3.7089	3.11974	7.64016	5.29436	3.60772	3.79003	5.44307	6.21106	6.43747	3.34161	6.29833	5.58978
>sp|P62979|RS27A_HUMAN Ubiquitin-40S ribosomal protein S27a OS=Homo sapiens OX=9606 GN=RPS27A PE=1 SV=2	P62979	P62979	P62979	Ubiquitin-40S ribosomal protein S27a	RPS27A			0.57065	0.451005		0.400765	0.448967		0.0698886	0.0649954		0.00161745	-0.00203832		0.797733	-0.38601	22	17964.9	P62979	RS27A_HUMAN	10.0029	8.81328	9.36868	9.46387	9.07882	9.1224	9.74253	9.21958	9.51057	9.82539	10.4245	9.36666
>tr|A0A0C4DGA6|A0A0C4DGA6_HUMAN Helicase-like transcription factor OS=Homo sapiens OX=9606 GN=HLTF PE=1 SV=1;>sp|Q14527|HLTF_HUMAN Helicase-like transcription factor OS=Homo sapiens OX=9606 GN=HLTF PE=1 SV=2	A0A0C4DGA6;Q14527	A0A0C4DGA6;Q14527	A0A0C4DGA6;Q14527	Helicase-like transcription factor	HLTF	+		0.680951	1.42669	+	1.80396	1.26205	+	1.78883	1.0396		0.0574626	-0.164643		0.147685	-0.387092	40	113857.58;113928.66	A0A0C4DGA6;Q14527	A0A0C4DGA6_HUMAN;HLTF_HUMAN	4.41658	4.6787	7.21069	5.92693	6.05663	4.91673	7.29745	6.72462	6.24664	5.04921	5.77924	5.46019
>sp|Q96I24|FUBP3_HUMAN Far upstream element-binding protein 3 OS=Homo sapiens OX=9606 GN=FUBP3 PE=1 SV=2	Q96I24	Q96I24	Q96I24	Far upstream element-binding protein 3	FUBP3			0.208053	-0.774212		1.2538	-1.36607		0.657956	-1.16131		0.163311	-0.591854		0.0923264	-0.387101	8	61640.4	Q96I24	FUBP3_HUMAN	8.48489	5.60965	4.4244	5.47706	4.80247	6.78937	4.41666	4.96913	6.6521	7.24956	5.10419	4.71008
>sp|Q96EI5|TCAL4_HUMAN Transcription elongation factor A protein-like 4 OS=Homo sapiens OX=9606 GN=TCEAL4 PE=1 SV=2;>sp|Q96EI5-2|TCAL4_HUMAN Isoform 2 of Transcription elongation factor A protein-like 4 OS=Homo sapiens OX=9606 GN=TCEAL4	Q96EI5;Q96EI5-2	Q96EI5;Q96EI5-2	Q96EI5;Q96EI5-2	Transcription elongation factor A protein-like 4;Isoform 2 of Transcription elongation factor A protein-like 4	TCEAL4			0.177673	0.901621		0.222655	0.146527		0.896816	0.514327		0.145911	-0.755094		0.0704022	-0.387294	8	24647.24;24647.24-2	Q96EI5;Q96EI5-2	TCAL4_HUMAN	2.93449	6.20024	8.41255	6.32033	6.56649	5.50499	8.92247	5.81383	6.01653	5.85942	5.87006	6.52461
>sp|P61106|RAB14_HUMAN Ras-related protein Rab-14 OS=Homo sapiens OX=9606 GN=RAB14 PE=1 SV=4	P61106	P61106	P61106	Ras-related protein Rab-14	RAB14	+		0.331093	1.49736		0.520925	0.925634	+	2.88681	1.10768		0.101909	-0.571729		0.0733231	-0.389678	3	23896.9	P61106	RAB14_HUMAN	8.46024	3.35554	2.79903	5.35022	4.22934	3.084	2.95854	4.44756	4.24796	3.28619	2.70484	4.57147
>sp|P49585|PCY1A_HUMAN Choline-phosphate cytidylyltransferase A OS=Homo sapiens OX=9606 GN=PCYT1A PE=1 SV=2	P49585	P49585	P49585	Choline-phosphate cytidylyltransferase A	PCYT1A			0.529249	1.40836		1.23128	1.17652		0.939253	1.01792		0.0750872	-0.231846		0.129125	-0.390443	16	41731	P49585	PCY1A_HUMAN	3.80444	5.4249	7.08775	5.77427	5.91187	3.93591	7.02147	5.63452	5.11073	4.32775	5.80933	5.71973
>tr|A0A0A0MQR2|A0A0A0MQR2_HUMAN Replication termination factor 2 OS=Homo sapiens OX=9606 GN=RTF2 PE=1 SV=1;>sp|Q9BY42|RTF2_HUMAN Replication termination factor 2 OS=Homo sapiens OX=9606 GN=RTF2 PE=1 SV=3	A0A0A0MQR2;Q9BY42	A0A0A0MQR2;Q9BY42	A0A0A0MQR2;Q9BY42	Replication termination factor 2	RTF2			0.331488	1.24732		0.358798	0.691805		0.560696	0.85657		0.140146	-0.555518		0.0999997	-0.390754	22	37531.73;33886.68	A0A0A0MQR2;Q9BY42	A0A0A0MQR2_HUMAN;RTF2_HUMAN	3.31249	5.05903	7.28689	5.36653	5.77978	3.60254	7.69732	4.87766	5.49746	5.89316	6.38595	5.8472
>sp|Q9UKJ3|GPTC8_HUMAN G patch domain-containing protein 8 OS=Homo sapiens OX=9606 GN=GPATCH8 PE=1 SV=2	Q9UKJ3	Q9UKJ3	Q9UKJ3	G patch domain-containing protein 8	GPATCH8			0.337182	0.315806		0.224989	0.439382		0.0530282	-0.0760599		0.0529145	0.123576		0.284885	-0.391866	5	164197	Q9UKJ3	GPTC8_HUMAN	4.62359	3.25732	3.79191	3.09173	4.44195	3.85131	3.54299	5.53626	2.91711	3.90244	3.70123	3.42384
>sp|O96006|ZBED1_HUMAN E3 SUMO-protein ligase ZBED1 OS=Homo sapiens OX=9606 GN=ZBED1 PE=1 SV=1	O96006	O96006	O96006	E3 SUMO-protein ligase ZBED1	ZBED1	+		1.07852	1.65945	+	1.53207	1.49163		0.782677	1.26721		0.0842441	-0.167824		0.159265	-0.392246	6	78155.6	O96006	ZBED1_HUMAN	3.61449	3.8375	5.54648	4.73869	5.51804	3.19516	5.52209	4.20604	3.24712	2.67205	5.23486	4.74116
>tr|A0A7I2V3E2|A0A7I2V3E2_HUMAN Ras GTPase-activating protein-binding protein 2 OS=Homo sapiens OX=9606 GN=G3BP2 PE=1 SV=1;>sp|Q9UN86|G3BP2_HUMAN Ras GTPase-activating protein-binding protein 2 OS=Homo sapiens OX=9606 GN=G3BP2 PE=1 SV=2;>sp|Q9UN86-2|G3BP2_HUMAN Isoform B of Ras GTPase-activating protein-binding protein 2 OS=Homo sapiens OX=9606 GN=G3BP2	A0A7I2V3E2;Q9UN86;Q9UN86-2	A0A7I2V3E2;Q9UN86;Q9UN86-2	A0A7I2V3E2;Q9UN86;Q9UN86-2	Ras GTPase-activating protein-binding protein 2;Ras GTPase-activating protein-binding protein 2;Isoform B of Ras GTPase-activating protein-binding protein 2	G3BP2			0.67256	2.38247		0.726922	2.07864		0.68716	1.99006		0.116103	-0.303835		0.15209	-0.39241	6	43422.95;54121.13;54121.13-2	A0A7I2V3E2;Q9UN86;Q9UN86-2	A0A7I2V3E2_HUMAN;G3BP2_HUMAN;G3BP2_HUMAN	8.12698	6.48294	5.03325	5.98123	5.64932	2.33026	5.67706	5.74809	6.28079	2.87667	6.19646	5.72995
>sp|O75116|ROCK2_HUMAN Rho-associated protein kinase 2 OS=Homo sapiens OX=9606 GN=ROCK2 PE=1 SV=4	O75116	O75116	O75116	Rho-associated protein kinase 2	ROCK2			0.128027	0.363254		0.129467	-0.131003		0.0607678	-0.0303004		0.169329	-0.494257		0.138242	-0.393555	5	160900	O75116	ROCK2_HUMAN	6.49704	4.21192	3.03317	3.48181	4.37038	4.02154	3.91415	4.70207	3.80242	4.12114	3.7777	4.0909
>sp|Q14781|CBX2_HUMAN Chromobox protein homolog 2 OS=Homo sapiens OX=9606 GN=CBX2 PE=1 SV=2	Q14781	Q14781	Q14781	Chromobox protein homolog 2	CBX2	+		0.609778	1.59383	+	1.44224	2.15673		0.929612	1.19632		0.173001	0.5629		0.122935	-0.397507	21	56080.6	Q14781	CBX2_HUMAN	3.05142	3.34191	6.77174	4.59191	5.12343	4.33728	5.58965	6.38688	3.86657	2.95211	6.12271	5.23029
>sp|P13861|KAP2_HUMAN cAMP-dependent protein kinase type II-alpha regulatory subunit OS=Homo sapiens OX=9606 GN=PRKAR2A PE=1 SV=2;>sp|P13861-2|KAP2_HUMAN Isoform 2 of cAMP-dependent protein kinase type II-alpha regulatory subunit OS=Homo sapiens OX=9606 GN=PRKAR2A	P13861;P13861-2	P13861;P13861-2	P13861;P13861-2	cAMP-dependent protein kinase type II-alpha regulatory subunit;Isoform 2 of cAMP-dependent protein kinase type II-alpha regulatory subunit	PRKAR2A			0.335011	-1.03102		0.992172	-2.48835		0.560038	-1.43206		0.359274	-1.45733		0.085573	-0.40104	5	45518.4;45518.4-2	P13861;P13861-2	KAP2_HUMAN	8.3384	6.58877	5.75456	6.78223	6.76867	7.48323	4.06599	2.90522	3.4448	7.18002	4.09952	6.74236
>tr|E7EX59|E7EX59_HUMAN Propionyl-CoA carboxylase beta chain, mitochondrial OS=Homo sapiens OX=9606 GN=PCCB PE=1 SV=1;>sp|P05166|PCCB_HUMAN Propionyl-CoA carboxylase beta chain, mitochondrial OS=Homo sapiens OX=9606 GN=PCCB PE=1 SV=3;>sp|P05166-2|PCCB_HUMAN Isoform 2 of Propionyl-CoA carboxylase beta chain, mitochondrial OS=Homo sapiens OX=9606 GN=PCCB	E7EX59;P05166;P05166-2	E7EX59;P05166;P05166-2	E7EX59;P05166;P05166-2	Propionyl-CoA carboxylase beta chain, mitochondrial;Propionyl-CoA carboxylase beta chain, mitochondrial;Isoform 2 of Propionyl-CoA carboxylase beta chain, mitochondrial	PCCB			0.780797	-1.61352		1.06529	-1.39208	+	1.7298	-2.01535		0.0917271	0.221444		0.192524	-0.401833	29	61653.73;58215.67;58215.67-2	E7EX59;P05166;P05166-2	E7EX59_HUMAN;PCCB_HUMAN;PCCB_HUMAN	10.8475	10.3014	8.19001	9.56744	8.87872	11.9533	8.86768	8.94167	9.02661	10.491	10.0604	8.79437
>tr|A0A590UK93|A0A590UK93_HUMAN SUMO-activating enzyme subunit 1 OS=Homo sapiens OX=9606 GN=SAE1 PE=1 SV=1;>tr|A0A590UKC5|A0A590UKC5_HUMAN SUMO-activating enzyme subunit 1 OS=Homo sapiens OX=9606 GN=SAE1 PE=1 SV=1;>tr|B3KNJ4|B3KNJ4_HUMAN SUMO-1 activating enzyme subunit 1, isoform CRA_a OS=Homo sapiens OX=9606 GN=SAE1 PE=1 SV=1;>sp|Q9UBE0|SAE1_HUMAN SUMO-activating enzyme subunit 1 OS=Homo sapiens OX=9606 GN=SAE1 PE=1 SV=1;>sp|Q9UBE0-2|SAE1_HUMAN Isoform 2 of SUMO-activating enzyme subunit 1 OS=Homo sapiens OX=9606 GN=SAE1;>sp|Q9UBE0-3|SAE1_HUMAN Isoform 3 of SUMO-activating enzyme subunit 1 OS=Homo sapiens OX=9606 GN=SAE1	A0A590UK93;A0A590UKC5;B3KNJ4;Q9UBE0;Q9UBE0-2;Q9UBE0-3	A0A590UK93;A0A590UKC5;B3KNJ4;Q9UBE0;Q9UBE0-2;Q9UBE0-3	A0A590UK93;A0A590UKC5;B3KNJ4;Q9UBE0;Q9UBE0-2;Q9UBE0-3	SUMO-activating enzyme subunit 1;SUMO-activating enzyme subunit 1;SUMO-1 activating enzyme subunit 1, isoform CRA_a;SUMO-activating enzyme subunit 1;Isoform 2 of SUMO-activating enzyme subunit 1;Isoform 3 of SUMO-activating enzyme subunit 1	SAE1	+	+	2.10745	1.65152		0.878807	0.625272	+	2.87315	1.24783		1.12038	-1.02624		0.566493	-0.403688	15	23247.45;25843.34;33384.29;38449.84;38449.84-2;38449.84-3	A0A590UK93;A0A590UKC5;B3KNJ4;Q9UBE0;Q9UBE0-2;Q9UBE0-3	A0A590UK93_HUMAN;A0A590UKC5_HUMAN;B3KNJ4_HUMAN;SAE1_HUMAN;SAE1_HUMAN;SAE1_HUMAN	5.1477	4.01549	6.03828	5.3343	5.36461	3.93587	6.09174	4.36688	5.21144	4.3718	4.4978	5.49059
>sp|Q15014|MO4L2_HUMAN Mortality factor 4-like protein 2 OS=Homo sapiens OX=9606 GN=MORF4L2 PE=1 SV=1;>tr|Q5JXX2|Q5JXX2_HUMAN Mortality factor 4-like protein 2 (Fragment) OS=Homo sapiens OX=9606 GN=MORF4L2 PE=1 SV=1	Q15014;Q5JXX2	Q15014;Q5JXX2	Q15014;Q5JXX2	Mortality factor 4-like protein 2;Mortality factor 4-like protein 2 (Fragment)	MORF4L2			0.689359	0.669179		0.793409	0.307428		0.197655	0.264304		0.322488	-0.361751		0.239283	-0.404875	7	32307.85;19831.28	Q15014;Q5JXX2	MO4L2_HUMAN;Q5JXX2_HUMAN	5.29187	5.63025	6.35144	5.59316	4.97968	5.34106	6.74147	5.62847	6.6915	5.40593	6.07789	5.49898
>sp|Q5T3J3|LRIF1_HUMAN Ligand-dependent nuclear receptor-interacting factor 1 OS=Homo sapiens OX=9606 GN=LRIF1 PE=1 SV=1	Q5T3J3	Q5T3J3	Q5T3J3	Ligand-dependent nuclear receptor-interacting factor 1	LRIF1	+		0.743463	1.54604	+	1.8231	1.36497	+	1.42327	1.14023		0.0626344	-0.181068		0.148429	-0.405802	36	84568.1	Q5T3J3	LRIF1_HUMAN	3.5753	4.09159	6.51863	4.66037	4.48228	3.85505	6.32667	5.73056	5.7343	3.83585	5.48646	4.98662
>sp|P08133|ANXA6_HUMAN Annexin A6 OS=Homo sapiens OX=9606 GN=ANXA6 PE=1 SV=3;>sp|P08133-2|ANXA6_HUMAN Isoform 2 of Annexin A6 OS=Homo sapiens OX=9606 GN=ANXA6	P08133;P08133-2	P08133;P08133-2	P08133;P08133-2	Annexin A6;Isoform 2 of Annexin A6	ANXA6			0.21684	0.653772		0.114726	0.341871		0.0765017	0.247204		0.242715	-0.311901		0.263685	-0.406568	18	75873.27;75873.27-2	P08133;P08133-2	ANXA6_HUMAN	7.26155	6.45466	5.60608	5.74687	5.624	3.62299	6.28081	6.24114	6.74388	7.10948	6.22473	5.56086
>sp|P17098|ZNF8_HUMAN Zinc finger protein 8 OS=Homo sapiens OX=9606 GN=ZNF8 PE=1 SV=2	P17098	P17098	P17098	Zinc finger protein 8	ZNF8			0.0116216	0.0329858		0.0279012	0.100025		0.206007	-0.376009		0.018204	0.0670387		0.214933	-0.408995	31	64970.3	P17098	ZNF8_HUMAN	3.56422	4.58251	5.78113	4.15345	3.93919	3.92938	5.36743	3.76661	4.91016	6.10194	6.99383	4.63644
>sp|P62081|RS7_HUMAN 40S ribosomal protein S7 OS=Homo sapiens OX=9606 GN=RPS7 PE=1 SV=1	P62081	P62081	P62081	40S ribosomal protein S7	RPS7			0.481076	1.69807		0.137622	0.456062		0.418268	1.28607		0.594008	-1.24201		0.146746	-0.411998	9	22126.8	P62081	RS7_HUMAN	9.19891	5.95442	6.00391	6.07738	6.51367	3.59932	7.26145	6.23331	8.0225	7.81632	6.42755	6.69211
>sp|Q9P2I0|CPSF2_HUMAN Cleavage and polyadenylation specificity factor subunit 2 OS=Homo sapiens OX=9606 GN=CPSF2 PE=1 SV=2	Q9P2I0	Q9P2I0	Q9P2I0	Cleavage and polyadenylation specificity factor subunit 2	CPSF2			0.084331	0.359105		0.161941	-0.157843		0.0533811	-0.0531429		0.127672	-0.516948		0.100009	-0.412248	28	88486.8	Q9P2I0	CPSF2_HUMAN	3.57902	5.68436	7.78786	6.35549	6.33862	6.02614	8.18748	5.77533	5.9116	6.76655	5.8727	6.0674
>sp|P62753|RS6_HUMAN 40S ribosomal protein S6 OS=Homo sapiens OX=9606 GN=RPS6 PE=1 SV=1	P62753	P62753	P62753	40S ribosomal protein S6	RPS6			0.122984	0.318883		0.0285167	-0.0364572		0.0776435	-0.0941456		0.146359	-0.35534		0.173544	-0.413029	20	28680.6	P62753	RS6_HUMAN	9.76315	8.05662	7.74473	8.14019	7.91116	7.0591	6.79929	7.74082	7.24898	8.23479	7.36014	7.90794
>tr|A0A087WVQ6|A0A087WVQ6_HUMAN Clathrin heavy chain OS=Homo sapiens OX=9606 GN=CLTC PE=1 SV=1;>sp|Q00610|CLH1_HUMAN Clathrin heavy chain 1 OS=Homo sapiens OX=9606 GN=CLTC PE=1 SV=5;>sp|Q00610-2|CLH1_HUMAN Isoform 2 of Clathrin heavy chain 1 OS=Homo sapiens OX=9606 GN=CLTC	A0A087WVQ6;Q00610;Q00610-2	A0A087WVQ6;Q00610;Q00610-2	A0A087WVQ6;Q00610;Q00610-2	Clathrin heavy chain;Clathrin heavy chain 1;Isoform 2 of Clathrin heavy chain 1	CLTC			0.0194667	0.0624046		0.670523	-0.341853		0.467147	-0.35138		0.141953	-0.404257		0.142001	-0.413784	69	192058.13;191614.63;191614.63-2	A0A087WVQ6;Q00610;Q00610-2	A0A087WVQ6_HUMAN;CLH1_HUMAN;CLH1_HUMAN	10.8372	8.58876	7.64719	8.57442	8.54784	8.38992	7.73788	8.18534	8.6217	9.05635	8.24972	7.81135
>sp|O60749|SNX2_HUMAN Sorting nexin-2 OS=Homo sapiens OX=9606 GN=SNX2 PE=1 SV=2;>sp|O60749-2|SNX2_HUMAN Isoform 2 of Sorting nexin-2 OS=Homo sapiens OX=9606 GN=SNX2	O60749;O60749-2	O60749;O60749-2	O60749;O60749-2	Sorting nexin-2;Isoform 2 of Sorting nexin-2	SNX2	+		0.602749	1.97359		NaN	0	+	2.254	1.55754		0.551418	-1.86013		0.101109	-0.416049	5	58471.1;58471.1-2	O60749;O60749-2	SNX2_HUMAN	8.33631	3.17431	4.19902	3.0545	4.67237	3.48757	3.75736	4.16294	5.47974	3.71003	3.49486	4.89244
>sp|Q9NRF9|DPOE3_HUMAN DNA polymerase epsilon subunit 3 OS=Homo sapiens OX=9606 GN=POLE3 PE=1 SV=1	Q9NRF9	Q9NRF9	Q9NRF9	DNA polymerase epsilon subunit 3	POLE3			0.819526	1.83869		1.22858	1.51904		1.26269	1.4205		0.114436	-0.319656		0.159314	-0.4182	8	16859.6	Q9NRF9	DPOE3_HUMAN	4.05257	4.95411	6.91514	5.62126	5.77556	3.49365	6.83393	6.26565	4.93575	3.8378	4.95577	5.83574
>sp|Q96AT1|K1143_HUMAN Uncharacterized protein KIAA1143 OS=Homo sapiens OX=9606 GN=KIAA1143 PE=1 SV=2	Q96AT1	Q96AT1	Q96AT1	Uncharacterized protein KIAA1143	KIAA1143			0.74657	3.27906		0.971317	2.38686		1.14333	2.85989		0.196446	-0.892199		0.0842559	-0.41917	11	17465.4	Q96AT1	K1143_HUMAN	4.12749	2.81971	8.77296	5.88793	6.31159	3.48407	9.58955	6.69192	7.90071	6.34902	7.23355	7.02018
>sp|P08621|RU17_HUMAN U1 small nuclear ribonucleoprotein 70 kDa OS=Homo sapiens OX=9606 GN=SNRNP70 PE=1 SV=2	P08621	P08621	P08621	U1 small nuclear ribonucleoprotein 70 kDa	SNRNP70			0.388166	0.457996		0.318052	-0.0741579		0.801884	0.0369891		0.453394	-0.532154		0.351908	-0.421007	14	51556.7	P08621	RU17_HUMAN	8.73426	7.36188	7.03541	7.46014	7.35887	7.31305	7.64444	7.18939	7.40314	7.36519	7.16812	7.38908
>sp|P62277|RS13_HUMAN 40S ribosomal protein S13 OS=Homo sapiens OX=9606 GN=RPS13 PE=1 SV=2	P62277	P62277	P62277	40S ribosomal protein S13	RPS13			0.261456	1.24508		0.274714	0.95096		0.237351	0.823322		0.0747256	-0.294124		0.11256	-0.421763	19	17222.3	P62277	RS13_HUMAN	10.1319	7.22996	5.7723	6.90845	6.8623	3.58931	6.58158	6.80686	7.53147	7.9312	7.88806	6.82667
>tr|F8VZ44|F8VZ44_HUMAN Aladin OS=Homo sapiens OX=9606 GN=AAAS PE=1 SV=1;>tr|H3BU82|H3BU82_HUMAN Aladin (Fragment) OS=Homo sapiens OX=9606 GN=AAAS PE=1 SV=1;>sp|Q9NRG9|AAAS_HUMAN Aladin OS=Homo sapiens OX=9606 GN=AAAS PE=1 SV=1;>sp|Q9NRG9-2|AAAS_HUMAN Isoform 2 of Aladin OS=Homo sapiens OX=9606 GN=AAAS	F8VZ44;H3BU82;Q9NRG9;Q9NRG9-2	F8VZ44;H3BU82;Q9NRG9;Q9NRG9-2	F8VZ44;H3BU82;Q9NRG9;Q9NRG9-2	Aladin;Aladin (Fragment);Aladin;Isoform 2 of Aladin	AAAS			0.0408215	0.0752234		0.515523	-0.828394		0.180327	-0.346881		0.9411	-0.903617		0.358837	-0.422104	4	45634.37;38518.42;59574.15;59574.15-2	F8VZ44;H3BU82;Q9NRG9;Q9NRG9-2	F8VZ44_HUMAN;H3BU82_HUMAN;AAAS_HUMAN;AAAS_HUMAN	3.7705	4.80135	4.01215	3.97361	3.17256	4.40102	4.52103	2.89108	4.55002	2.87563	2.72813	3.31478
>tr|A0A7P0T9D7|A0A7P0T9D7_HUMAN Breast cancer type 2 susceptibility protein OS=Homo sapiens OX=9606 GN=BRCA2 PE=1 SV=1;>sp|P51587|BRCA2_HUMAN Breast cancer type 2 susceptibility protein OS=Homo sapiens OX=9606 GN=BRCA2 PE=1 SV=4	A0A7P0T9D7;P51587	A0A7P0T9D7;P51587	A0A7P0T9D7;P51587	Breast cancer type 2 susceptibility protein	BRCA2	+		0.795258	3.21397	+	1.39766	2.95557	+	1.30481	2.78935		0.0536835	-0.258405		0.0906698	-0.424627	70	384230.28;384230.28	A0A7P0T9D7;P51587	A0A7P0T9D7_HUMAN;BRCA2_HUMAN	4.09229	5.89784	8.64594	6.37391	6.18077	2.82126	9.22068	7.36142	6.99296	3.5979	7.44837	7.5113
>tr|A0A7P0Z4F9|A0A7P0Z4F9_HUMAN Double-stranded RNA-specific adenosine deaminase OS=Homo sapiens OX=9606 GN=ADAR PE=1 SV=1;>tr|A0A7P0Z4K3|A0A7P0Z4K3_HUMAN Double-stranded RNA-specific adenosine deaminase OS=Homo sapiens OX=9606 GN=ADAR PE=1 SV=1;>sp|P55265|DSRAD_HUMAN Double-stranded RNA-specific adenosine deaminase OS=Homo sapiens OX=9606 GN=ADAR PE=1 SV=4;>sp|P55265-4|DSRAD_HUMAN Isoform 4 of Double-stranded RNA-specific adenosine deaminase OS=Homo sapiens OX=9606 GN=ADAR;>sp|P55265-5|DSRAD_HUMAN Isoform 5 of Double-stranded RNA-specific adenosine deaminase OS=Homo sapiens OX=9606 GN=ADAR	A0A7P0Z4F9;A0A7P0Z4K3;P55265;P55265-4;P55265-5	A0A7P0Z4F9;A0A7P0Z4K3;P55265;P55265-4;P55265-5	A0A7P0Z4F9;A0A7P0Z4K3;P55265;P55265-4;P55265-5	Double-stranded RNA-specific adenosine deaminase;Double-stranded RNA-specific adenosine deaminase;Double-stranded RNA-specific adenosine deaminase;Isoform 4 of Double-stranded RNA-specific adenosine deaminase;Isoform 5 of Double-stranded RNA-specific adenosine deaminase	ADAR			0.0174006	0.0540237		0.165205	-0.389835		0.162743	-0.3723		0.292669	-0.443859		0.30333	-0.426324	58	101537.8;129288.46;136066.37;136066.37-4;136066.37-5	A0A7P0Z4F9;A0A7P0Z4K3;P55265;P55265-4;P55265-5	A0A7P0Z4F9_HUMAN;A0A7P0Z4K3_HUMAN;DSRAD_HUMAN;DSRAD_HUMAN;DSRAD_HUMAN	4.80726	5.19367	6.70292	5.82252	5.48137	4.82355	6.23501	5.5467	5.56802	7.5659	5.0444	5.41683
>sp|Q9UJX3|APC7_HUMAN Anaphase-promoting complex subunit 7 OS=Homo sapiens OX=9606 GN=ANAPC7 PE=1 SV=5;>sp|Q9UJX3-2|APC7_HUMAN Isoform 2 of Anaphase-promoting complex subunit 7 OS=Homo sapiens OX=9606 GN=ANAPC7	Q9UJX3;Q9UJX3-2	Q9UJX3;Q9UJX3-2	Q9UJX3;Q9UJX3-2	Anaphase-promoting complex subunit 7;Isoform 2 of Anaphase-promoting complex subunit 7	ANAPC7			0.379295	1.30909		0.402886	0.697163		0.525327	0.882453		0.181954	-0.611925		0.121268	-0.426635	20	63133.13;63133.13-2	Q9UJX3;Q9UJX3-2	APC7_HUMAN	2.83253	3.05216	6.3518	5.11902	4.55508	3.65405	6.85689	4.47944	4.90365	5.40775	4.60698	5.30258
>sp|P29372|3MG_HUMAN DNA-3-methyladenine glycosylase OS=Homo sapiens OX=9606 GN=MPG PE=1 SV=3;>sp|P29372-4|3MG_HUMAN Isoform 3 of DNA-3-methyladenine glycosylase OS=Homo sapiens OX=9606 GN=MPG;>sp|P29372-5|3MG_HUMAN Isoform 4 of DNA-3-methyladenine glycosylase OS=Homo sapiens OX=9606 GN=MPG	P29372;P29372-4;P29372-5	P29372;P29372-4;P29372-5	P29372;P29372-4;P29372-5	DNA-3-methyladenine glycosylase;Isoform 3 of DNA-3-methyladenine glycosylase;Isoform 4 of DNA-3-methyladenine glycosylase	MPG			0.266581	0.909312		0.740552	0.676918		0.554754	0.481799		0.060861	-0.232394		0.118495	-0.427513	22	32868.65;32868.65-4;32868.65-5	P29372;P29372-4;P29372-5	3MG_HUMAN	3.03603	4.489	7.02982	5.05102	5.05111	4.26835	6.90462	5.66173	5.30704	5.48519	5.56054	5.32979
>sp|P15121|ALDR_HUMAN Aldo-keto reductase family 1 member B1 OS=Homo sapiens OX=9606 GN=AKR1B1 PE=1 SV=3	P15121	P15121	P15121	Aldo-keto reductase family 1 member B1	AKR1B1			0.855591	2.3479		0.593145	1.67875		0.737228	1.91834		0.354808	-0.669156		0.258132	-0.429569	20	35853.4	P15121	ALDR_HUMAN	7.76704	6.64457	7.04907	6.83651	6.64961	2.72018	5.82651	6.66817	6.92092	4.23414	5.13047	5.78337
>sp|O95372|LYPA2_HUMAN Acyl-protein thioesterase 2 OS=Homo sapiens OX=9606 GN=LYPLA2 PE=1 SV=1	O95372	O95372	O95372	Acyl-protein thioesterase 2	LYPLA2			0.766731	1.92639		0.372548	1.06095		0.575428	1.49569		1.04298	-0.865434		0.759955	-0.430691	10	24737	O95372	LYPA2_HUMAN	8.73062	5.73997	8.73044	7.52372	8.10929	9.26707	9.2764	7.92008	8.64769	5.95126	8.69735	8.68841
>sp|Q12906|ILF3_HUMAN Interleukin enhancer-binding factor 3 OS=Homo sapiens OX=9606 GN=ILF3 PE=1 SV=3;>sp|Q12906-2|ILF3_HUMAN Isoform 2 of Interleukin enhancer-binding factor 3 OS=Homo sapiens OX=9606 GN=ILF3;>sp|Q12906-3|ILF3_HUMAN Isoform 3 of Interleukin enhancer-binding factor 3 OS=Homo sapiens OX=9606 GN=ILF3;>sp|Q12906-4|ILF3_HUMAN Isoform 4 of Interleukin enhancer-binding factor 3 OS=Homo sapiens OX=9606 GN=ILF3;>sp|Q12906-5|ILF3_HUMAN Isoform 5 of Interleukin enhancer-binding factor 3 OS=Homo sapiens OX=9606 GN=ILF3;>sp|Q12906-6|ILF3_HUMAN Isoform 6 of Interleukin enhancer-binding factor 3 OS=Homo sapiens OX=9606 GN=ILF3;>sp|Q12906-7|ILF3_HUMAN Isoform 7 of Interleukin enhancer-binding factor 3 OS=Homo sapiens OX=9606 GN=ILF3	Q12906;Q12906-2;Q12906-3;Q12906-4;Q12906-5;Q12906-6;Q12906-7	Q12906;Q12906-2;Q12906-3;Q12906-4;Q12906-5;Q12906-6;Q12906-7	Q12906;Q12906-2;Q12906-3;Q12906-4;Q12906-5;Q12906-6;Q12906-7	Interleukin enhancer-binding factor 3;Isoform 2 of Interleukin enhancer-binding factor 3;Isoform 3 of Interleukin enhancer-binding factor 3;Isoform 4 of Interleukin enhancer-binding factor 3;Isoform 5 of Interleukin enhancer-binding factor 3;Isoform 6 of Interleukin enhancer-binding factor 3;Isoform 7 of Interleukin enhancer-binding factor 3	ILF3			0.323847	0.64933		0.0652415	0.120523		0.119704	0.217038		0.398859	-0.528807		0.302637	-0.432292	30	95338.37;95338.37-2;95338.37-3;95338.37-4;95338.37-5;95338.37-6;95338.37-7	Q12906;Q12906-2;Q12906-3;Q12906-4;Q12906-5;Q12906-6;Q12906-7	ILF3_HUMAN	7.94022	6.629	6.11566	6.67827	6.64164	5.05634	6.70161	6.36393	6.76561	7.12416	6.12887	6.05336
>sp|P51948|MAT1_HUMAN CDK-activating kinase assembly factor MAT1 OS=Homo sapiens OX=9606 GN=MNAT1 PE=1 SV=1	P51948	P51948	P51948	CDK-activating kinase assembly factor MAT1	MNAT1	+		1.09001	2.1036		1.27299	1.0846	+	1.90255	1.66901		0.493672	-1.019		0.185415	-0.434588	20	35822.9	P51948	MAT1_HUMAN	3.64586	3.67024	6.07581	4.65221	4.61616	2.68505	6.34525	4.56004	5.42027	3.40084	3.79769	4.72673
>tr|D6RAD4|D6RAD4_HUMAN Cyclin-dependent kinase 7 OS=Homo sapiens OX=9606 GN=CDK7 PE=1 SV=1;>sp|P50613|CDK7_HUMAN Cyclin-dependent kinase 7 OS=Homo sapiens OX=9606 GN=CDK7 PE=1 SV=1	D6RAD4;P50613	D6RAD4;P50613	D6RAD4;P50613	Cyclin-dependent kinase 7	CDK7			0.110567	0.714215		0.131533	0.828757		0.0475148	0.278017		0.0218384	0.114542		0.121848	-0.436198	3	34643.15;39038.4	D6RAD4;P50613	D6RAD4_HUMAN;CDK7_HUMAN	3.23088	2.42225	6.60096	5.57248	5.59417	8.87072	7.30253	3.85446	5.67374	3.69876	8.05105	4.55788
>sp|P62241|RS8_HUMAN 40S ribosomal protein S8 OS=Homo sapiens OX=9606 GN=RPS8 PE=1 SV=2	P62241	P62241	P62241	40S ribosomal protein S8	RPS8			0.00677904	-0.0202899		0.279179	-0.19567		0.899272	-0.456511		0.061799	-0.17538		0.169277	-0.436221	25	24205.2	P62241	RS8_HUMAN	11.018	9.23211	8.32736	8.95345	8.39084	8.74893	7.96278	9.27044	8.81738	9.388	8.55814	8.79129
>sp|P51608|MECP2_HUMAN Methyl-CpG-binding protein 2 OS=Homo sapiens OX=9606 GN=MECP2 PE=1 SV=1;>sp|P51608-2|MECP2_HUMAN Isoform B of Methyl-CpG-binding protein 2 OS=Homo sapiens OX=9606 GN=MECP2	P51608;P51608-2	P51608;P51608-2	P51608;P51608-2	Methyl-CpG-binding protein 2;Isoform B of Methyl-CpG-binding protein 2	MECP2			0.112206	0.585945		0.0335592	-0.172446		0.0290723	0.149705		0.30708	-0.758391		0.164378	-0.43624	32	52440.63;52440.63-2	P51608;P51608-2	MECP2_HUMAN	4.00322	5.87041	6.22734	4.15722	4.56124	1.95773	6.96179	4.97054	6.12774	7.60637	5.78942	5.19466
>sp|Q9Y2U8|MAN1_HUMAN Inner nuclear membrane protein Man1 OS=Homo sapiens OX=9606 GN=LEMD3 PE=1 SV=2	Q9Y2U8	Q9Y2U8	Q9Y2U8	Inner nuclear membrane protein Man1	LEMD3			0.106089	0.496446		0.261854	-0.803131		0.0192899	0.0593844		0.350515	-1.29958		0.114367	-0.437062	20	99997.5	Q9Y2U8	MAN1_HUMAN	2.93208	7.11231	6.91118	4.39945	4.72874	3.86125	7.13076	3.10289	5.55178	4.51112	5.57295	5.38231
>sp|P52209|6PGD_HUMAN 6-phosphogluconate dehydrogenase, decarboxylating OS=Homo sapiens OX=9606 GN=PGD PE=1 SV=3;>sp|P52209-2|6PGD_HUMAN Isoform 2 of 6-phosphogluconate dehydrogenase, decarboxylating OS=Homo sapiens OX=9606 GN=PGD	P52209;P52209-2	P52209;P52209-2	P52209;P52209-2	6-phosphogluconate dehydrogenase, decarboxylating;Isoform 2 of 6-phosphogluconate dehydrogenase, decarboxylating	PGD			0.071005	0.163923	+	1.77356	-0.340661		0.503063	-0.273231		0.246932	-0.504584		0.201009	-0.437154	28	53139.98;53139.98-2	P52209;P52209-2	6PGD_HUMAN	10.2956	8.42892	8.13318	8.28703	8.24217	8.63393	7.68498	8.07975	8.67749	8.55918	8.23326	7.88268
>sp|Q9NV56|MRGBP_HUMAN MRG/MORF4L-binding protein OS=Homo sapiens OX=9606 GN=MRGBP PE=1 SV=1	Q9NV56	Q9NV56	Q9NV56	MRG/MORF4L-binding protein	MRGBP	+		0.640086	1.8939	+	1.75878	1.65474		1.26775	1.45517		0.0649265	-0.239155		0.120813	-0.438727	5	22417.1	Q9NV56	MRGBP_HUMAN	3.49437	4.85384	7.06798	5.85251	5.1822	3.47799	7.52567	5.51614	6.31346	4.07449	6.00191	5.27619
>tr|A0A494C1K3|A0A494C1K3_HUMAN General transcription factor II-I OS=Homo sapiens OX=9606 GN=GTF2I PE=1 SV=1;>tr|A0A8I5KVB5|A0A8I5KVB5_HUMAN General transcription factor II-I OS=Homo sapiens OX=9606 GN=GTF2I PE=1 SV=1;>sp|P78347|GTF2I_HUMAN General transcription factor II-I OS=Homo sapiens OX=9606 GN=GTF2I PE=1 SV=2;>sp|P78347-2|GTF2I_HUMAN Isoform 2 of General transcription factor II-I OS=Homo sapiens OX=9606 GN=GTF2I;>sp|P78347-3|GTF2I_HUMAN Isoform 3 of General transcription factor II-I OS=Homo sapiens OX=9606 GN=GTF2I;>sp|P78347-4|GTF2I_HUMAN Isoform 4 of General transcription factor II-I OS=Homo sapiens OX=9606 GN=GTF2I	A0A494C1K3;A0A8I5KVB5;P78347;P78347-2;P78347-3;P78347-4	A0A494C1K3;A0A8I5KVB5;P78347;P78347-2;P78347-3;P78347-4	A0A494C1K3;A0A8I5KVB5;P78347;P78347-2;P78347-3;P78347-4	General transcription factor II-I;General transcription factor II-I;General transcription factor II-I;Isoform 2 of General transcription factor II-I;Isoform 3 of General transcription factor II-I;Isoform 4 of General transcription factor II-I	GTF2I	+	+	1.78736	2.02183	+	2.24407	1.69863	+	3.58045	1.58304		0.215846	-0.323201		0.361093	-0.43879	125	131047.16;126600.49;112416.38;112416.38-2;112416.38-3;112416.38-4	A0A494C1K3;A0A8I5KVB5;P78347;P78347-2;P78347-3;P78347-4	A0A494C1K3_HUMAN;A0A8I5KVB5_HUMAN;GTF2I_HUMAN;GTF2I_HUMAN;GTF2I_HUMAN;GTF2I_HUMAN	7.75484	6.55102	8.87114	7.91178	8.09123	6.60859	9.45426	8.26271	8.40526	6.85513	8.93614	8.26738
>sp|Q9UL15|BAG5_HUMAN BAG family molecular chaperone regulator 5 OS=Homo sapiens OX=9606 GN=BAG5 PE=1 SV=1;>sp|Q9UL15-2|BAG5_HUMAN Isoform 2 of BAG family molecular chaperone regulator 5 OS=Homo sapiens OX=9606 GN=BAG5	Q9UL15;Q9UL15-2	Q9UL15;Q9UL15-2	Q9UL15;Q9UL15-2	BAG family molecular chaperone regulator 5;Isoform 2 of BAG family molecular chaperone regulator 5	BAG5			0.13279	-0.292364		0.265771	-0.523643		0.486213	-0.732249		0.123996	-0.231279		0.347806	-0.439885	6	51199.62;51199.62-2	Q9UL15;Q9UL15-2	BAG5_HUMAN	3.81663	4.17497	5.03783	3.71658	4.55476	6.30627	5.49668	5.31377	4.43393	4.747	4.62695	4.0428
>sp|Q8N201|INT1_HUMAN Integrator complex subunit 1 OS=Homo sapiens OX=9606 GN=INTS1 PE=1 SV=2	Q8N201	Q8N201	Q8N201	Integrator complex subunit 1	INTS1			0.0865357	0.345883		0.151184	-0.426002		0.0345582	-0.0955235		0.261294	-0.771885		0.153463	-0.441406	12	244297	Q8N201	INT1_HUMAN	2.84553	4.00566	5.97055	4.75187	4.70232	3.44104	6.13888	4.65193	4.38671	6.47062	3.2355	4.54171
>tr|A0A0C4DG17|A0A0C4DG17_HUMAN 40S ribosomal protein SA OS=Homo sapiens OX=9606 GN=RPSA PE=1 SV=1;>tr|C9J9K3|C9J9K3_HUMAN 40S ribosomal protein SA (Fragment) OS=Homo sapiens OX=9606 GN=RPSA PE=1 SV=8;>sp|P08865|RSSA_HUMAN 40S ribosomal protein SA OS=Homo sapiens OX=9606 GN=RPSA PE=1 SV=4	A0A0C4DG17;C9J9K3;P08865	A0A0C4DG17;C9J9K3;P08865	A0A0C4DG17;C9J9K3;P08865	40S ribosomal protein SA;40S ribosomal protein SA (Fragment);40S ribosomal protein SA	RPSA			0.211777	1.01004		0.0240927	-0.150223		0.133044	0.567722		0.265093	-1.16026		0.152371	-0.442314	13	33313.63;29404.51;32854.07	A0A0C4DG17;C9J9K3;P08865	A0A0C4DG17_HUMAN;C9J9K3_HUMAN;RSSA_HUMAN	9.24492	6.84057	6.95213	7.80133	7.21265	8.64362	5.72535	7.30063	6.19972	3.4081	3.33965	7.18309
>sp|Q14181|DPOA2_HUMAN DNA polymerase alpha subunit B OS=Homo sapiens OX=9606 GN=POLA2 PE=1 SV=2	Q14181	Q14181	Q14181	DNA polymerase alpha subunit B	POLA2			0.706993	2.53996		0.140168	0.400766		1.2463	2.09743		0.560786	-2.13919		0.103466	-0.442531	11	65947.8	Q14181	DPOA2_HUMAN	3.39486	3.14506	7.37395	5.79029	6.45159	3.06533	8.22682	3.22291	6.07677	5.16536	3.56484	5.13968
>sp|Q9NQR4|NIT2_HUMAN Omega-amidase NIT2 OS=Homo sapiens OX=9606 GN=NIT2 PE=1 SV=1	Q9NQR4	Q9NQR4	Q9NQR4	Omega-amidase NIT2	NIT2			0.49531	-0.854673		0.602943	-1.91451		1.02644	-1.29733		0.271888	-1.05984		0.193565	-0.442657	6	30608	Q9NQR4	NIT2_HUMAN	6.85208	6.49187	4.71886	5.68773	5.60595	6.99892	6.79333	2.39259	6.62542	7.43749	7.10443	4.80493
>sp|Q01518|CAP1_HUMAN Adenylyl cyclase-associated protein 1 OS=Homo sapiens OX=9606 GN=CAP1 PE=1 SV=5;>sp|Q01518-2|CAP1_HUMAN Isoform 2 of Adenylyl cyclase-associated protein 1 OS=Homo sapiens OX=9606 GN=CAP1	Q01518;Q01518-2	Q01518;Q01518-2	Q01518;Q01518-2	Adenylyl cyclase-associated protein 1;Isoform 2 of Adenylyl cyclase-associated protein 1	CAP1			0.0871819	0.266528		0.21314	0.473936		0.0643949	-0.176384		0.113483	0.207408		0.222587	-0.442913	2	51901.46;51901.46-2	Q01518;Q01518-2	CAP1_HUMAN	6.76448	3.4937	4.56424	5.61539	4.28309	6.09731	5.11926	5.6546	5.68407	6.05738	5.80021	5.15209
>sp|Q99575|POP1_HUMAN Ribonucleases P/MRP protein subunit POP1 OS=Homo sapiens OX=9606 GN=POP1 PE=1 SV=2	Q99575	Q99575	Q99575	Ribonucleases P/MRP protein subunit POP1	POP1			0.658415	1.09955		0.0566133	0.103198		0.697136	0.655209		0.569588	-0.996348		0.286531	-0.444337	20	114709	Q99575	POP1_HUMAN	4.02212	4.90036	6.01115	4.83789	4.76933	3.42371	5.75355	4.61188	4.9018	4.16411	3.34801	4.78267
>sp|Q8NFW8|NEUA_HUMAN N-acylneuraminate cytidylyltransferase OS=Homo sapiens OX=9606 GN=CMAS PE=1 SV=2	Q8NFW8	Q8NFW8	Q8NFW8	N-acylneuraminate cytidylyltransferase	CMAS			0.663809	1.71864		0.547557	0.672197		0.449228	1.27161		0.374327	-1.04645		0.100246	-0.447033	12	48379.2	Q8NFW8	NEUA_HUMAN	3.36394	3.88046	6.79674	3.9529	3.30371	3.17711	6.56727	5.251	7.26836	4.51444	4.3847	4.81478
>sp|Q9H814|PHAX_HUMAN Phosphorylated adapter RNA export protein OS=Homo sapiens OX=9606 GN=PHAX PE=1 SV=1	Q9H814	Q9H814	Q9H814	Phosphorylated adapter RNA export protein	PHAX	+		0.427292	1.53524		0.565163	0.638944	+	1.81816	1.0881		0.220781	-0.896293		0.105738	-0.447138	20	44402.6	Q9H814	PHAX_HUMAN	3.18389	4.90022	7.82168	6.14072	6.04111	4.22899	7.65028	4.59817	5.56783	4.92094	5.22808	5.7055
>sp|Q9UN37|VPS4A_HUMAN Vacuolar protein sorting-associated protein 4A OS=Homo sapiens OX=9606 GN=VPS4A PE=1 SV=1	Q9UN37	Q9UN37	Q9UN37	Vacuolar protein sorting-associated protein 4A	VPS4A			0.319479	-0.627468		0.537043	-0.77508		0.852267	-1.07586		0.0849613	-0.147612		0.327101	-0.448395	7	48897.9	Q9UN37	VPS4A_HUMAN	7.17893	6.43405	5.32557	5.92047	6.05623	8.19734	6.72243	6.08869	6.03065	6.47795	6.77493	5.79487
>sp|Q9UBD5|ORC3_HUMAN Origin recognition complex subunit 3 OS=Homo sapiens OX=9606 GN=ORC3 PE=1 SV=1;>sp|Q9UBD5-2|ORC3_HUMAN Isoform 2 of Origin recognition complex subunit 3 OS=Homo sapiens OX=9606 GN=ORC3	Q9UBD5;Q9UBD5-2	Q9UBD5;Q9UBD5-2	Q9UBD5;Q9UBD5-2	Origin recognition complex subunit 3;Isoform 2 of Origin recognition complex subunit 3	ORC3	+		0.629662	2.35093	+	1.53918	1.78318	+	1.56717	1.9023		0.13079	-0.567747		0.100416	-0.44863	56	82254.11;82254.11-2	Q9UBD5;Q9UBD5-2	ORC3_HUMAN	3.62833	5.44929	8.8869	6.13291	6.26624	4.00309	7.72618	6.13141	6.02359	3.73624	6.27384	6.60569
>sp|Q15022|SUZ12_HUMAN Polycomb protein SUZ12 OS=Homo sapiens OX=9606 GN=SUZ12 PE=1 SV=3	Q15022	Q15022	Q15022	Polycomb protein SUZ12	SUZ12			0.44028	1.34067		0.65809	1.2898		0.536429	0.892004		0.0137408	-0.0508703		0.149512	-0.448661	30	83054.8	Q15022	SUZ12_HUMAN	3.56405	4.21067	7.00132	4.95877	5.07796	3.31088	6.7061	6.75142	5.70965	5.72794	5.40868	5.13789
>sp|P30048|PRDX3_HUMAN Thioredoxin-dependent peroxide reductase, mitochondrial OS=Homo sapiens OX=9606 GN=PRDX3 PE=1 SV=3;>sp|P30048-2|PRDX3_HUMAN Isoform 2 of Thioredoxin-dependent peroxide reductase, mitochondrial OS=Homo sapiens OX=9606 GN=PRDX3	P30048;P30048-2	P30048;P30048-2	P30048;P30048-2	Thioredoxin-dependent peroxide reductase, mitochondrial;Isoform 2 of Thioredoxin-dependent peroxide reductase, mitochondrial	PRDX3			0.204365	-0.927392		0.908165	-1.39917		0.975634	-1.37919		0.102957	-0.471776		0.0997902	-0.451796	5	27692.65;27692.65-2	P30048;P30048-2	PRDX3_HUMAN	10.6045	7.14735	5.18243	7.25052	7.07363	9.39495	6.60136	6.41941	7.06888	8.6282	7.30307	6.89044
>tr|A0A6Q8PGZ8|A0A6Q8PGZ8_HUMAN Glycine--tRNA ligase OS=Homo sapiens OX=9606 GN=GARS1 PE=1 SV=1;>tr|A0A6Q8PHH9|A0A6Q8PHH9_HUMAN Glycine--tRNA ligase OS=Homo sapiens OX=9606 GN=GARS1 PE=1 SV=1;>sp|P41250|GARS_HUMAN Glycine--tRNA ligase OS=Homo sapiens OX=9606 GN=GARS1 PE=1 SV=3	A0A6Q8PGZ8;A0A6Q8PHH9;P41250	A0A6Q8PGZ8;A0A6Q8PHH9;P41250	A0A6Q8PGZ8;A0A6Q8PHH9;P41250	Glycine--tRNA ligase	GARS1			0.225004	-0.526261		1.2549	-1.39953		0.808944	-0.980098		0.480685	-0.873264		0.216804	-0.453836	9	83863.46;79366.09;83165.57	A0A6Q8PGZ8;A0A6Q8PHH9;P41250	A0A6Q8PGZ8_HUMAN;A0A6Q8PHH9_HUMAN;GARS_HUMAN	7.31996	5.36166	4.94265	4.68879	4.80003	7.02094	5.08642	4.7848	5.64248	6.54522	5.25565	5.54502
>sp|Q86XK3|SFR1_HUMAN Swi5-dependent recombination DNA repair protein 1 homolog OS=Homo sapiens OX=9606 GN=SFR1 PE=1 SV=2;>sp|Q86XK3-2|SFR1_HUMAN Isoform 2 of Swi5-dependent recombination DNA repair protein 1 homolog OS=Homo sapiens OX=9606 GN=SFR1;>sp|Q86XK3-3|SFR1_HUMAN Isoform 3 of Swi5-dependent recombination DNA repair protein 1 homolog OS=Homo sapiens OX=9606 GN=SFR1	Q86XK3;Q86XK3-2;Q86XK3-3	Q86XK3;Q86XK3-2;Q86XK3-3	Q86XK3;Q86XK3-2;Q86XK3-3	Swi5-dependent recombination DNA repair protein 1 homolog;Isoform 2 of Swi5-dependent recombination DNA repair protein 1 homolog;Isoform 3 of Swi5-dependent recombination DNA repair protein 1 homolog	SFR1			0.519829	0.703732		0.615105	-0.460737		0.2275	0.248513		0.947092	-1.16447		0.290918	-0.455219	4	28261.72;28261.72-2;28261.72-3	Q86XK3;Q86XK3-2;Q86XK3-3	SFR1_HUMAN	3.27711	4.09425	4.81889	2.75622	3.24405	3.19191	4.93579	3.42929	4.39297	3.63444	3.35288	4.02911
>sp|Q12946|FOXF1_HUMAN Forkhead box protein F1 OS=Homo sapiens OX=9606 GN=FOXF1 PE=1 SV=2;>sp|Q12947|FOXF2_HUMAN Forkhead box protein F2 OS=Homo sapiens OX=9606 GN=FOXF2 PE=1 SV=2	Q12946;Q12947	Q12946;Q12947	Q12946;Q12947	Forkhead box protein F1;Forkhead box protein F2	FOXF1;FOXF2	+		0.872221	1.50918	+	2.20694	1.4657		1.28818	1.05372		0.0174513	-0.0434839		0.202203	-0.455462	2	40122.19;45993.38	Q12946;Q12947	FOXF1_HUMAN;FOXF2_HUMAN	3.85715	3.64756	6.17874	4.98743	4.29819	4.10573	6.28676	5.81304	5.48853	4.04181	5.39174	5.16955
>tr|A0A669KB71|A0A669KB71_HUMAN TOX high mobility group box family member 4 OS=Homo sapiens OX=9606 GN=TOX4 PE=1 SV=1;>sp|O94842|TOX4_HUMAN TOX high mobility group box family member 4 OS=Homo sapiens OX=9606 GN=TOX4 PE=1 SV=1;>sp|O94842-2|TOX4_HUMAN Isoform 2 of TOX high mobility group box family member 4 OS=Homo sapiens OX=9606 GN=TOX4;>sp|O94842-3|TOX4_HUMAN Isoform 3 of TOX high mobility group box family member 4 OS=Homo sapiens OX=9606 GN=TOX4	A0A669KB71;O94842;O94842-2;O94842-3	A0A669KB71;O94842;O94842-2;O94842-3	A0A669KB71;O94842;O94842-2;O94842-3	TOX high mobility group box family member 4;TOX high mobility group box family member 4;Isoform 2 of TOX high mobility group box family member 4;Isoform 3 of TOX high mobility group box family member 4	TOX4	+		1.2919	4.92421	+	1.42505	3.5284	+	3.18672	4.46858		0.272	-1.39581		0.0920031	-0.455632	3	40383.74;66194.81;66194.81-2;66194.81-3	A0A669KB71;O94842;O94842-2;O94842-3	A0A669KB71_HUMAN;TOX4_HUMAN;TOX4_HUMAN;TOX4_HUMAN	3.83745	2.86076	8.38387	6.12747	6.28416	2.55589	9.56351	3.86527	7.14381	1.59553	7.60465	6.98997
>sp|Q9ULH7|MRTFB_HUMAN Myocardin-related transcription factor B OS=Homo sapiens OX=9606 GN=MRTFB PE=1 SV=3;>sp|Q9ULH7-4|MRTFB_HUMAN Isoform 4 of Myocardin-related transcription factor B OS=Homo sapiens OX=9606 GN=MRTFB;>sp|Q9ULH7-5|MRTFB_HUMAN Isoform 5 of Myocardin-related transcription factor B OS=Homo sapiens OX=9606 GN=MRTFB	Q9ULH7;Q9ULH7-4;Q9ULH7-5	Q9ULH7;Q9ULH7-4;Q9ULH7-5	Q9ULH7;Q9ULH7-4;Q9ULH7-5	Myocardin-related transcription factor B;Isoform 4 of Myocardin-related transcription factor B;Isoform 5 of Myocardin-related transcription factor B	MRTFB	+		0.596747	2.16606		0.114138	-0.2635	+	1.59587	1.70799		0.597786	-2.42956		0.097232	-0.45807	4	118127.12;118127.12-4;118127.12-5	Q9ULH7;Q9ULH7-4;Q9ULH7-5	MRTFB_HUMAN	3.07726	3.88119	6.64199	5.28651	5.20229	3.76269	8.60848	3.22604	6.59953	4.18566	2.52649	5.1517
>sp|Q6P1R4|DUS1L_HUMAN tRNA-dihydrouridine(16/17) synthase [NAD(P)(+)]-like OS=Homo sapiens OX=9606 GN=DUS1L PE=1 SV=1	Q6P1R4	Q6P1R4	Q6P1R4	tRNA-dihydrouridine(16/17) synthase [NAD(P)(+)]-like	DUS1L			0.64993	1.54507		0.112381	-0.254422		0.671348	1.08399		0.930842	-1.79949		0.217585	-0.46108	11	53230.4	Q6P1R4	DUS1L_HUMAN	3.87673	2.84671	5.99665	4.43947	4.86404	3.63726	6.50879	3.0529	5.34889	5.26298	3.49132	4.786
>tr|H0YNJ9|H0YNJ9_HUMAN Deoxyuridine 5'-triphosphate nucleotidohydrolase OS=Homo sapiens OX=9606 GN=DUT PE=1 SV=1;>sp|P33316-2|DUT_HUMAN Isoform 2 of Deoxyuridine 5'-triphosphate nucleotidohydrolase, mitochondrial OS=Homo sapiens OX=9606 GN=DUT	H0YNJ9;P33316-2	H0YNJ9;P33316-2	H0YNJ9;P33316-2	Deoxyuridine 5'-triphosphate nucleotidohydrolase;Isoform 2 of Deoxyuridine 5'-triphosphate nucleotidohydrolase, mitochondrial	DUT			0.0396009	-0.104297		0.301923	-0.208598		0.969104	-0.567499		0.0406077	-0.104301		0.205321	-0.463202	4	15547.83;17748.07	H0YNJ9;P33316-2	H0YNJ9_HUMAN;DUT_HUMAN	4.36334	5.71761	6.55782	6.04634	5.66499	6.55241	7.21369	5.65646	5.32633	6.17772	6.11914	5.75393
>sp|Q96NY9|MUS81_HUMAN Crossover junction endonuclease MUS81 OS=Homo sapiens OX=9606 GN=MUS81 PE=1 SV=3	Q96NY9	Q96NY9	Q96NY9	Crossover junction endonuclease MUS81	MUS81			1.20357	2.47391		1.15391	1.17104		1.27526	2.00955		0.547234	-1.30287		0.14429	-0.464362	10	61173	Q96NY9	MUS81_HUMAN	3.98818	3.68817	6.41653	4.96914	4.61494	3.27837	7.13661	3.64656	6.82426	3.15304	5.01701	4.70903
>tr|A0A5F9ZHJ7|A0A5F9ZHJ7_HUMAN Acetyl-CoA acetyltransferase, mitochondrial OS=Homo sapiens OX=9606 GN=ACAT1 PE=1 SV=1;>tr|A0A5F9ZHL1|A0A5F9ZHL1_HUMAN Acetyl-CoA acetyltransferase, mitochondrial OS=Homo sapiens OX=9606 GN=ACAT1 PE=1 SV=1;>sp|P24752|THIL_HUMAN Acetyl-CoA acetyltransferase, mitochondrial OS=Homo sapiens OX=9606 GN=ACAT1 PE=1 SV=1	A0A5F9ZHJ7;A0A5F9ZHL1;P24752	A0A5F9ZHJ7;A0A5F9ZHL1;P24752	A0A5F9ZHJ7;A0A5F9ZHL1;P24752	Acetyl-CoA acetyltransferase, mitochondrial;Acetyl-CoA acetyltransferase, mitochondrial;Acetyl-CoA acetyltransferase, mitochondrial	ACAT1			0.282286	-0.80404		0.426704	-0.574383		1.20125	-1.26947		0.0745075	0.229657		0.168451	-0.46543	8	33504.84;46108.66;45199.55	A0A5F9ZHJ7;A0A5F9ZHL1;P24752	A0A5F9ZHJ7_HUMAN;A0A5F9ZHL1_HUMAN;THIL_HUMAN	7.74092	6.20423	4.22021	6.2187	5.33313	7.53644	5.33896	5.3934	5.44775	5.97154	6.37695	5.12291
>tr|E9PKG1|E9PKG1_HUMAN Protein arginine N-methyltransferase 1 OS=Homo sapiens OX=9606 GN=PRMT1 PE=1 SV=1;>sp|Q99873|ANM1_HUMAN Protein arginine N-methyltransferase 1 OS=Homo sapiens OX=9606 GN=PRMT1 PE=1 SV=3;>sp|Q99873-2|ANM1_HUMAN Isoform 2 of Protein arginine N-methyltransferase 1 OS=Homo sapiens OX=9606 GN=PRMT1;>sp|Q99873-3|ANM1_HUMAN Isoform 3 of Protein arginine N-methyltransferase 1 OS=Homo sapiens OX=9606 GN=PRMT1	E9PKG1;Q99873;Q99873-2;Q99873-3	E9PKG1;Q99873;Q99873-2;Q99873-3	E9PKG1;Q99873;Q99873-2;Q99873-3	Protein arginine N-methyltransferase 1;Protein arginine N-methyltransferase 1;Isoform 2 of Protein arginine N-methyltransferase 1;Isoform 3 of Protein arginine N-methyltransferase 1	PRMT1			0.008052	0.0113028		0.713897	-1.08547		0.352072	-0.454254		0.796782	-1.09677		0.436269	-0.465557	16	37709.37;42461.64;42461.64-2;42461.64-3	E9PKG1;Q99873;Q99873-2;Q99873-3	E9PKG1_HUMAN;ANM1_HUMAN;ANM1_HUMAN;ANM1_HUMAN	6.68516	5.49891	5.79229	5.81007	5.69735	6.55708	6.32655	4.01203	6.50089	6.71409	5.69158	5.20909
>sp|P38398|BRCA1_HUMAN Breast cancer type 1 susceptibility protein OS=Homo sapiens OX=9606 GN=BRCA1 PE=1 SV=2;>sp|P38398-7|BRCA1_HUMAN Isoform 7 of Breast cancer type 1 susceptibility protein OS=Homo sapiens OX=9606 GN=BRCA1	P38398;P38398-7	P38398;P38398-7	P38398;P38398-7	Breast cancer type 1 susceptibility protein;Isoform 7 of Breast cancer type 1 susceptibility protein	BRCA1			0.535488	2.55016		0.847625	2.05749		0.938594	2.08211		0.0925184	-0.492665		0.0901915	-0.468052	60	207720.84;207720.84-7	P38398;P38398-7	BRCA1_HUMAN	3.88082	7.0165	9.12635	6.58954	6.74243	3.78187	9.62184	6.5444	7.42733	4.18016	8.01708	7.05509
>tr|A0A0S2Z3M4|A0A0S2Z3M4_HUMAN Electron transfer flavoprotein subunit alpha, mitochondrial (Fragment) OS=Homo sapiens OX=9606 GN=ETFA PE=1 SV=1;>tr|A0A8I5KVL5|A0A8I5KVL5_HUMAN Electron transfer flavoprotein subunit alpha OS=Homo sapiens OX=9606 GN=ETFA PE=1 SV=1;>tr|A0A8I5KYH4|A0A8I5KYH4_HUMAN Electron transfer flavoprotein subunit alpha OS=Homo sapiens OX=9606 GN=ETFA PE=1 SV=1;>tr|H0YLU7|H0YLU7_HUMAN Electron transfer flavoprotein subunit alpha OS=Homo sapiens OX=9606 GN=ETFA PE=1 SV=2;>sp|P13804|ETFA_HUMAN Electron transfer flavoprotein subunit alpha, mitochondrial OS=Homo sapiens OX=9606 GN=ETFA PE=1 SV=1	A0A0S2Z3M4;A0A8I5KVL5;A0A8I5KYH4;H0YLU7;P13804	A0A0S2Z3M4;A0A8I5KVL5;A0A8I5KYH4;H0YLU7;P13804	A0A0S2Z3M4;A0A8I5KVL5;A0A8I5KYH4;H0YLU7;P13804	Electron transfer flavoprotein subunit alpha, mitochondrial (Fragment);Electron transfer flavoprotein subunit alpha;Electron transfer flavoprotein subunit alpha;Electron transfer flavoprotein subunit alpha;Electron transfer flavoprotein subunit alpha, mitochondrial	ETFA			0.487793	-2.11972		0.894346	-2.47726		0.976451	-2.59339		0.0826854	-0.357545		0.115505	-0.473675	10	32580.75;39255.26;37810.74;42430.76;35079.57	A0A0S2Z3M4;A0A8I5KVL5;A0A8I5KYH4;H0YLU7;P13804	A0A0S2Z3M4_HUMAN;A0A8I5KVL5_HUMAN;A0A8I5KYH4_HUMAN;H0YLU7_HUMAN;ETFA_HUMAN	8.43404	5.70971	3.39029	4.89553	5.11321	9.83602	5.69638	5.15691	5.98017	8.33413	6.39562	5.0063
>sp|O00299|CLIC1_HUMAN Chloride intracellular channel protein 1 OS=Homo sapiens OX=9606 GN=CLIC1 PE=1 SV=4	O00299	O00299	O00299	Chloride intracellular channel protein 1	CLIC1			0.234861	-0.541828		0.55228	-1.58049		0.478287	-1.01869		0.391988	-1.03866		0.270171	-0.476861	15	26922.7	O00299	CLIC1_HUMAN	7.45702	5.90925	5.91488	6.17493	5.97111	8.42485	7.24753	3.94256	7.42317	7.91081	7.38596	5.79458
>sp|Q9NRN7|ADPPT_HUMAN L-aminoadipate-semialdehyde dehydrogenase-phosphopantetheinyl transferase OS=Homo sapiens OX=9606 GN=AASDHPPT PE=1 SV=2	Q9NRN7	Q9NRN7	Q9NRN7	L-aminoadipate-semialdehyde dehydrogenase-phosphopantetheinyl transferase	AASDHPPT			0.0555556	-0.171867		1.18804	-0.910659		0.981437	-0.649818		0.286676	-0.738792		0.177193	-0.477952	15	35775.9	Q9NRN7	ADPPT_HUMAN	3.54088	6.04872	6.79851	5.07873	5.14624	6.05165	6.37656	4.45981	5.14112	5.13118	4.96103	4.99474
>sp|P17706|PTN2_HUMAN Tyrosine-protein phosphatase non-receptor type 2 OS=Homo sapiens OX=9606 GN=PTPN2 PE=1 SV=2;>sp|P17706-2|PTN2_HUMAN Isoform 2 of Tyrosine-protein phosphatase non-receptor type 2 OS=Homo sapiens OX=9606 GN=PTPN2;>sp|P17706-4|PTN2_HUMAN Isoform 4 of Tyrosine-protein phosphatase non-receptor type 2 OS=Homo sapiens OX=9606 GN=PTPN2	P17706;P17706-2;P17706-4	P17706;P17706-2;P17706-4	P17706;P17706-2;P17706-4	Tyrosine-protein phosphatase non-receptor type 2;Isoform 2 of Tyrosine-protein phosphatase non-receptor type 2;Isoform 4 of Tyrosine-protein phosphatase non-receptor type 2	PTPN2			0.149194	0.625574		0.222574	0.581534		0.0451144	0.142401		0.0122837	-0.0440397		0.145345	-0.483173	12	48473.27;48473.27-2;48473.27-4	P17706;P17706-2;P17706-4	PTN2_HUMAN	4.0827	6.11289	7.61291	6.36052	6.66473	3.93228	7.65382	6.39062	5.53126	7.42754	6.46617	5.70392
>sp|Q9NVI7|ATD3A_HUMAN ATPase family AAA domain-containing protein 3A OS=Homo sapiens OX=9606 GN=ATAD3A PE=1 SV=2;>sp|Q9NVI7-2|ATD3A_HUMAN Isoform 2 of ATPase family AAA domain-containing protein 3A OS=Homo sapiens OX=9606 GN=ATAD3A;>sp|Q9NVI7-3|ATD3A_HUMAN Isoform 3 of ATPase family AAA domain-containing protein 3A OS=Homo sapiens OX=9606 GN=ATAD3A	Q9NVI7;Q9NVI7-2;Q9NVI7-3	Q9NVI7;Q9NVI7-2;Q9NVI7-3	Q9NVI7;Q9NVI7-2;Q9NVI7-3	ATPase family AAA domain-containing protein 3A;Isoform 2 of ATPase family AAA domain-containing protein 3A;Isoform 3 of ATPase family AAA domain-containing protein 3A	ATAD3A			0.0425208	-0.201095		1.12032	-1.08981		0.4623	-0.687088		0.221237	-0.888718		0.107654	-0.485993	18	71369.14;71369.14-2;71369.14-3	Q9NVI7;Q9NVI7-2;Q9NVI7-3	ATD3A_HUMAN	10.6265	6.90493	5.7045	7.00266	6.53301	8.01697	6.26169	6.43325	8.01573	8.27409	6.49064	6.58599
>sp|Q92466|DDB2_HUMAN DNA damage-binding protein 2 OS=Homo sapiens OX=9606 GN=DDB2 PE=1 SV=1	Q92466	Q92466	Q92466	DNA damage-binding protein 2	DDB2			0.397106	1.44633		0.558246	0.938347		0.541578	0.960292		0.139051	-0.507982		0.130135	-0.486037	21	47864	Q92466	DDB2_HUMAN	3.35127	5.20435	6.90526	5.51836	5.53393	3.07808	7.75712	5.60618	5.94405	5.39223	5.36516	5.07756
>tr|A0A1B0GV09|A0A1B0GV09_HUMAN Histone-lysine N-methyltransferase EHMT1 OS=Homo sapiens OX=9606 GN=EHMT1 PE=1 SV=1;>sp|Q9H9B1|EHMT1_HUMAN Histone-lysine N-methyltransferase EHMT1 OS=Homo sapiens OX=9606 GN=EHMT1 PE=1 SV=4	A0A1B0GV09;Q9H9B1	A0A1B0GV09;Q9H9B1	A0A1B0GV09;Q9H9B1	Histone-lysine N-methyltransferase EHMT1	EHMT1			0.739094	2.07097		0.543964	1.32107		0.667973	1.58141		0.439715	-0.749899		0.26725	-0.48956	51	138253.71;141466.27	A0A1B0GV09;Q9H9B1	A0A1B0GV09_HUMAN;EHMT1_HUMAN	6.73408	7.12248	8.99046	7.63711	7.85363	3.96721	8.77792	7.1758	7.40649	7.19985	7.43985	7.77365
>sp|Q15054|DPOD3_HUMAN DNA polymerase delta subunit 3 OS=Homo sapiens OX=9606 GN=POLD3 PE=1 SV=2	Q15054	Q15054	Q15054	DNA polymerase delta subunit 3	POLD3			0.0410273	0.228659		0.0752866	0.28136		0.0586169	-0.264017		0.0126564	0.0527007		0.110629	-0.492676	16	51400.3	Q15054	DPOD3_HUMAN	2.66	4.40354	7.09184	5.34253	3.24025	3.33713	6.36361	5.62295	6.06276	7.68879	5.30807	5.33441
>sp|P63167|DYL1_HUMAN Dynein light chain 1, cytoplasmic OS=Homo sapiens OX=9606 GN=DYNLL1 PE=1 SV=1	P63167	P63167	P63167	Dynein light chain 1, cytoplasmic	DYNLL1			0.0174428	0.0423392		0.0601413	0.0642196		0.61874	-0.451519		0.00923719	0.0218805		0.25845	-0.493859	6	10365.9	P63167	DYL1_HUMAN	8.54326	6.47991	6.20614	6.80466	6.60434	7.51568	6.40169	7.50398	6.76143	7.02849	6.9081	6.30375
>sp|O94826|TOM70_HUMAN Mitochondrial import receptor subunit TOM70 OS=Homo sapiens OX=9606 GN=TOMM70 PE=1 SV=1	O94826	O94826	O94826	Mitochondrial import receptor subunit TOM70	TOMM70			0.1181	0.7235		0.305501	-1.0861		0.0606747	0.229582		0.396677	-1.8096		0.0966631	-0.493918	3	67454.8	O94826	TOM70_HUMAN	9.75768	6.36729	5.06751	5.65183	6.0707	7.14039	3.78101	4.02894	5.3302	2.92801	3.49664	5.72353
>sp|P62917|RL8_HUMAN 60S ribosomal protein L8 OS=Homo sapiens OX=9606 GN=RPL8 PE=1 SV=2	P62917	P62917	P62917	60S ribosomal protein L8	RPL8			0.258738	0.824247		0.298259	0.230791		0.395558	0.328459		0.179798	-0.593456		0.145647	-0.495789	30	28024.7	P62917	RL8_HUMAN	10.3812	7.25665	6.81664	7.52289	6.96642	6.57446	6.51266	7.45901	7.46551	7.40666	6.94825	7.79122
>sp|Q96QE3|ATAD5_HUMAN ATPase family AAA domain-containing protein 5 OS=Homo sapiens OX=9606 GN=ATAD5 PE=1 SV=4	Q96QE3	Q96QE3	Q96QE3	ATPase family AAA domain-containing protein 5	ATAD5	+	+	2.36094	4.17841	+	2.43403	3.13542	+	3.81806	3.6806		0.54037	-1.04299		0.27426	-0.497803	50	207570	Q96QE3	ATAD5_HUMAN	6.21689	3.01605	7.55485	6.31947	6.56293	3.59117	8.63399	5.63954	7.16609	3.2633	7.31776	7.18331
>sp|O43290|SNUT1_HUMAN U4/U6.U5 tri-snRNP-associated protein 1 OS=Homo sapiens OX=9606 GN=SART1 PE=1 SV=1	O43290	O43290	O43290	U4/U6.U5 tri-snRNP-associated protein 1	SART1			0.403517	1.32964		0.958632	0.828548		0.931939	0.830605		0.137883	-0.501092		0.13684	-0.499035	36	90254.8	O43290	SNUT1_HUMAN	3.67132	5.37344	7.57205	5.85173	5.6258	4.2315	7.79894	5.68209	5.82375	5.44845	6.00521	6.09565
>sp|Q96GD4-5|AURKB_HUMAN Isoform 5 of Aurora kinase B OS=Homo sapiens OX=9606 GN=AURKB	Q96GD4-5	Q96GD4-5	Q96GD4-5	Isoform 5 of Aurora kinase B	AURKB			0.888261	2.07386		0.511244	0.889656		1.19158	1.56663		0.411402	-1.18421		0.168107	-0.507235	30	39466.7	Q96GD4-5	AURKB_HUMAN	4.01024	4.6042	7.20082	6.01674	6.05174	4.00192	6.95038	4.89067	4.55196	3.33372	3.7014	6.03603
>sp|Q9ULC4|MCTS1_HUMAN Malignant T-cell-amplified sequence 1 OS=Homo sapiens OX=9606 GN=MCTS1 PE=1 SV=1;>sp|Q9ULC4-3|MCTS1_HUMAN Isoform 3 of Malignant T-cell-amplified sequence 1 OS=Homo sapiens OX=9606 GN=MCTS1	Q9ULC4;Q9ULC4-3	Q9ULC4;Q9ULC4-3	Q9ULC4;Q9ULC4-3	Malignant T-cell-amplified sequence 1;Isoform 3 of Malignant T-cell-amplified sequence 1	MCTS1			0.158461	0.79319		0.17284	-0.853401		0.0709379	0.284766		0.384676	-1.64659		0.143593	-0.508425	2	20555.28;20555.28-3	Q9ULC4;Q9ULC4-3	MCTS1_HUMAN	9.72644	7.04399	5.83067	6.97585	7.24905	8.34791	5.94878	2.99514	6.27791	3.73442	6.59512	6.45366
>tr|A0A804F6T5|A0A804F6T5_HUMAN Pyruvate kinase OS=Homo sapiens OX=9606 GN=PKM PE=1 SV=1;>tr|A0A804F729|A0A804F729_HUMAN Pyruvate kinase OS=Homo sapiens OX=9606 GN=PKM PE=1 SV=1	A0A804F6T5;A0A804F729	A0A804F6T5;A0A804F729	A0A804F6T5;A0A804F729	Pyruvate kinase	PKM			0.00576653	0.0130692	+	1.38806	-0.544323		1.13819	-0.497545		0.313695	-0.557392		0.280615	-0.510614	54	61593.94;65930.69	A0A804F6T5;A0A804F729	A0A804F6T5_HUMAN;A0A804F729_HUMAN	11.4221	9.66439	9.02415	9.58777	9.42909	10.2177	9.59411	9.40703	9.7284	10.119	9.37335	9.35098
>sp|P61353|RL27_HUMAN 60S ribosomal protein L27 OS=Homo sapiens OX=9606 GN=RPL27 PE=1 SV=2	P61353	P61353	P61353	60S ribosomal protein L27	RPL27			0.0714832	-0.27764		0.662582	-0.662298		0.58913	-0.788661		0.100427	-0.384657		0.131491	-0.511021	10	15797.7	P61353	RL27_HUMAN	9.88538	7.12205	5.49356	6.37436	6.11836	7.47357	6.48697	6.77141	7.81376	8.10321	7.56617	6.40073
>sp|Q9BXS6|NUSAP_HUMAN Nucleolar and spindle-associated protein 1 OS=Homo sapiens OX=9606 GN=NUSAP1 PE=1 SV=1;>sp|Q9BXS6-2|NUSAP_HUMAN Isoform 2 of Nucleolar and spindle-associated protein 1 OS=Homo sapiens OX=9606 GN=NUSAP1	Q9BXS6;Q9BXS6-2	Q9BXS6;Q9BXS6-2	Q9BXS6;Q9BXS6-2	Nucleolar and spindle-associated protein 1;Isoform 2 of Nucleolar and spindle-associated protein 1	NUSAP1			0.548858	1.66082		0.0355029	-0.0903364		0.781949	1.14958		0.612762	-1.75116		0.164883	-0.511246	22	49451.81;49451.81-2	Q9BXS6;Q9BXS6-2	NUSAP_HUMAN	3.27713	4.89967	6.61893	4.92301	5.2902	2.65458	6.88626	3.43171	4.86279	4.2456	3.17411	5.09559
>tr|A0A0A0MTB8|A0A0A0MTB8_HUMAN WD repeat-containing protein 36 OS=Homo sapiens OX=9606 GN=WDR36 PE=1 SV=1;>sp|Q8NI36|WDR36_HUMAN WD repeat-containing protein 36 OS=Homo sapiens OX=9606 GN=WDR36 PE=1 SV=1	A0A0A0MTB8;Q8NI36	A0A0A0MTB8;Q8NI36	A0A0A0MTB8;Q8NI36	WD repeat-containing protein 36	WDR36			0.238203	1.10928		0.420286	1.1185		0.214919	0.597129		0.00190231	0.00922004		0.121094	-0.51215	17	99366.2;105322.14	A0A0A0MTB8;Q8NI36	A0A0A0MTB8_HUMAN;WDR36_HUMAN	3.09545	6.87724	7.36016	5.72561	6.0108	3.30376	7.86624	7.03823	5.00135	4.81301	5.58566	5.77324
>sp|Q9HAV7|GRPE1_HUMAN GrpE protein homolog 1, mitochondrial OS=Homo sapiens OX=9606 GN=GRPEL1 PE=1 SV=2	Q9HAV7	Q9HAV7	Q9HAV7	GrpE protein homolog 1, mitochondrial	GRPEL1			0.0790146	-0.460091		1.20989	-1.24389		1.05205	-0.97237		0.141256	-0.783795		0.0891137	-0.51228	7	24279.1	Q9HAV7	GRPE1_HUMAN	10.7328	6.94744	3.97259	6.5093	6.74122	7.93836	5.72441	5.34865	6.36404	6.92427	6.22047	5.7877
>sp|Q15004|PAF15_HUMAN PCNA-associated factor OS=Homo sapiens OX=9606 GN=PCLAF PE=1 SV=1	Q15004	Q15004	Q15004	PCNA-associated factor	PCLAF			0.551002	1.00546		0.223248	0.376941		0.278975	0.492186		0.341571	-0.628517		0.252973	-0.513272	6	11986.5	Q15004	PAF15_HUMAN	4.0244	5.2446	6.12489	5.22465	5.43219	3.85845	5.60357	4.84143	3.76823	3.63343	3.80123	5.01262
>tr|A8MU27|A8MU27_HUMAN Small ubiquitin-related modifier 3 OS=Homo sapiens OX=9606 GN=SUMO3 PE=1 SV=1;>tr|A8MUA9|A8MUA9_HUMAN SMT3 suppressor of mif two 3 homolog 3 (Yeast), isoform CRA_d OS=Homo sapiens OX=9606 GN=SUMO3 PE=1 SV=1;>sp|P55854|SUMO3_HUMAN Small ubiquitin-related modifier 3 OS=Homo sapiens OX=9606 GN=SUMO3 PE=1 SV=2	A8MU27;A8MUA9;P55854	A8MU27;A8MUA9;P55854	A8MU27;A8MUA9;P55854	Small ubiquitin-related modifier 3;SMT3 suppressor of mif two 3 homolog 3 (Yeast), isoform CRA_d;Small ubiquitin-related modifier 3	SUMO3	+		0.968525	2.37051		1.24504	1.81606	+	1.3178	1.854		0.161504	-0.554449		0.150961	-0.51651	4	16956.51;15317.58;11637.04	A8MU27;A8MUA9;P55854	A8MU27_HUMAN;A8MUA9_HUMAN;SUMO3_HUMAN	8.24022	4.10814	4.55513	4.42017	4.54753	3.66111	5.34617	5.42517	6.6526	3.26076	6.63284	5.39187
>tr|J3KP15|J3KP15_HUMAN Serine/arginine-rich splicing factor 2 (Fragment) OS=Homo sapiens OX=9606 GN=SRSF2 PE=1 SV=8;>tr|J3QL05|J3QL05_HUMAN Serine/arginine-rich splicing factor 2 (Fragment) OS=Homo sapiens OX=9606 GN=SRSF2 PE=1 SV=1;>sp|Q01130|SRSF2_HUMAN Serine/arginine-rich splicing factor 2 OS=Homo sapiens OX=9606 GN=SRSF2 PE=1 SV=4;>sp|Q01130-2|SRSF2_HUMAN Isoform 2 of Serine/arginine-rich splicing factor 2 OS=Homo sapiens OX=9606 GN=SRSF2	J3KP15;J3QL05;Q01130;Q01130-2	J3KP15;J3QL05;Q01130;Q01130-2	J3KP15;J3QL05;Q01130;Q01130-2	Serine/arginine-rich splicing factor 2 (Fragment);Serine/arginine-rich splicing factor 2 (Fragment);Serine/arginine-rich splicing factor 2;Isoform 2 of Serine/arginine-rich splicing factor 2	SRSF2			0.080564	0.269183		0.748709	-0.725748		0.158137	-0.248853		0.374133	-0.994932		0.165375	-0.518036	4	15371.15;15155.93;25476.35;25476.35-2	J3KP15;J3QL05;Q01130;Q01130-2	J3KP15_HUMAN;J3QL05_HUMAN;SRSF2_HUMAN;SRSF2_HUMAN	9.26386	6.21475	5.53039	5.97554	5.83946	6.80629	6.68478	6.04256	6.84115	7.65044	6.47613	7.24432
>sp|P50995|ANX11_HUMAN Annexin A11 OS=Homo sapiens OX=9606 GN=ANXA11 PE=1 SV=1;>sp|P50995-2|ANX11_HUMAN Isoform 2 of Annexin A11 OS=Homo sapiens OX=9606 GN=ANXA11	P50995;P50995-2	P50995;P50995-2	P50995;P50995-2	Annexin A11;Isoform 2 of Annexin A11	ANXA11			0.228666	0.529393		0.446805	0.33379		0.0308592	0.0113475		0.0724656	-0.195603		0.225373	-0.518045	8	54389.71;54389.71-2	P50995;P50995-2	ANX11_HUMAN	8.7707	6.21559	5.91961	6.72299	6.49159	6.61876	6.26469	7.33366	6.43225	6.53247	6.31154	6.47702
>sp|Q9UKX7|NUP50_HUMAN Nuclear pore complex protein Nup50 OS=Homo sapiens OX=9606 GN=NUP50 PE=1 SV=2;>sp|Q9UKX7-2|NUP50_HUMAN Isoform 2 of Nuclear pore complex protein Nup50 OS=Homo sapiens OX=9606 GN=NUP50	Q9UKX7;Q9UKX7-2	Q9UKX7;Q9UKX7-2	Q9UKX7;Q9UKX7-2	Nuclear pore complex protein Nup50;Isoform 2 of Nuclear pore complex protein Nup50	NUP50			0.163495	0.591838		0.369674	0.923192		0.018943	0.0733941		0.138289	0.331354		0.168179	-0.518444	13	50144.16;50144.16-2	Q9UKX7;Q9UKX7-2	NUP50_HUMAN	3.2962	6.53846	5.83879	5.32188	5.40434	3.35619	6.02123	5.2417	3.01599	3.48605	5.58669	5.18055
>tr|A0A7I2V5D0|A0A7I2V5D0_HUMAN DNA (cytosine-5)-methyltransferase OS=Homo sapiens OX=9606 GN=DNMT1 PE=1 SV=1;>sp|P26358|DNMT1_HUMAN DNA (cytosine-5)-methyltransferase 1 OS=Homo sapiens OX=9606 GN=DNMT1 PE=1 SV=2	A0A7I2V5D0;P26358	A0A7I2V5D0;P26358	A0A7I2V5D0;P26358	DNA (cytosine-5)-methyltransferase;DNA (cytosine-5)-methyltransferase 1	DNMT1			0.940594	1.10963		0.209134	0.157974		1.12317	0.590985		0.843001	-0.951657		0.445585	-0.518646	88	187093.91;183165.22	A0A7I2V5D0;P26358	A0A7I2V5D0_HUMAN;DNMT1_HUMAN	7.35758	7.02748	8.75498	7.72442	7.78145	6.96648	8.92589	7.27416	7.94559	7.71559	7.1849	7.75547
>sp|P46063|RECQ1_HUMAN ATP-dependent DNA helicase Q1 OS=Homo sapiens OX=9606 GN=RECQL PE=1 SV=3	P46063	P46063	P46063	ATP-dependent DNA helicase Q1	RECQL			0.213832	0.893341		0.108965	0.402085		0.100689	0.373812		0.201331	-0.491256		0.214895	-0.519529	49	73457.3	P46063	RECQ1_HUMAN	3.87457	4.68741	6.75306	5.49346	5.27197	2.62405	6.58004	5.08477	5.38653	7.21618	5.15566	4.99058
>sp|Q9BUQ8|DDX23_HUMAN Probable ATP-dependent RNA helicase DDX23 OS=Homo sapiens OX=9606 GN=DDX23 PE=1 SV=3	Q9BUQ8	Q9BUQ8	Q9BUQ8	Probable ATP-dependent RNA helicase DDX23	DDX23			0.457743	0.366631		0.176812	-0.216957		0.145931	-0.154822		0.690625	-0.583588		0.820841	-0.521453	35	95582.5	Q9BUQ8	DDX23_HUMAN	7.36282	6.60728	7.2461	6.73693	6.73304	7.6608	7.77049	7.54056	7.43131	7.01144	6.35116	6.6507
>tr|F5GXS2|F5GXS2_HUMAN Actinin, alpha 4, isoform CRA_a OS=Homo sapiens OX=9606 GN=ACTN4 PE=1 SV=3;>sp|O43707|ACTN4_HUMAN Alpha-actinin-4 OS=Homo sapiens OX=9606 GN=ACTN4 PE=1 SV=2	F5GXS2;O43707	F5GXS2;O43707	F5GXS2;O43707	Actinin, alpha 4, isoform CRA_a;Alpha-actinin-4	ACTN4			0.0319613	0.114139		0.840195	-0.453182		0.465781	-0.408403		0.180842	-0.567321		0.159773	-0.522542	29	104855.12;104854.04	F5GXS2;O43707	F5GXS2_HUMAN;ACTN4_HUMAN	10.1824	7.38123	6.58745	7.17513	7.21211	7.61602	6.66314	7.50769	7.87018	8.09335	7.04823	6.78309
>sp|O15213|WDR46_HUMAN WD repeat-containing protein 46 OS=Homo sapiens OX=9606 GN=WDR46 PE=1 SV=3	O15213	O15213	O15213	WD repeat-containing protein 46	WDR46			0.349076	0.464299		0.745194	1.21917		NaN	0		0.401295	0.75487		0.514227	-0.523058	2	68071.1	O15213	WDR46_HUMAN	3.37411	4.17338	3.97723	4.48747	3.76012	3.65932	4.8654	6.11671	3.41486	2.99114	3.87717	3.47259
>tr|A0A087WZ13|A0A087WZ13_HUMAN Ribonucleoprotein PTB-binding 1 OS=Homo sapiens OX=9606 GN=RAVER1 PE=1 SV=1;>tr|E9PAU2|E9PAU2_HUMAN Ribonucleoprotein PTB-binding 1 OS=Homo sapiens OX=9606 GN=RAVER1 PE=1 SV=1;>sp|Q8IY67-2|RAVR1_HUMAN Isoform 2 of Ribonucleoprotein PTB-binding 1 OS=Homo sapiens OX=9606 GN=RAVER1	A0A087WZ13;E9PAU2;Q8IY67-2	A0A087WZ13;E9PAU2;Q8IY67-2	A0A087WZ13;E9PAU2;Q8IY67-2	Ribonucleoprotein PTB-binding 1;Ribonucleoprotein PTB-binding 1;Isoform 2 of Ribonucleoprotein PTB-binding 1	RAVER1			0.275971	0.600852		0.198527	-0.355568		0.0305572	0.0770103		0.738752	-0.95642		0.27146	-0.523841	14	77843.52;79578.59;77859.56	A0A087WZ13;E9PAU2;Q8IY67-2	A0A087WZ13_HUMAN;E9PAU2_HUMAN;RAVR1_HUMAN	8.69563	5.80181	6.76971	6.42453	6.89297	8.09381	7.40579	7.01319	8.09678	7.17295	6.56415	6.30985
>sp|P16401|H15_HUMAN Histone H1.5 OS=Homo sapiens OX=9606 GN=H1-5 PE=1 SV=3	P16401	P16401	P16401	Histone H1.5	H1-5			0.157749	0.200356		0.585661	-0.60343		0.342369	-0.333693		1.03483	-0.803786		0.854346	-0.534049	14	22580.2	P16401	H15_HUMAN	10.643	9.49263	9.73857	9.94173	9.92998	9.89723	10.422	9.30111	9.68016	10.8126	9.14933	9.59125
>tr|A0A0G2JK44|A0A0G2JK44_HUMAN Bromodomain-containing protein 2 OS=Homo sapiens OX=9606 GN=BRD2 PE=1 SV=1;>sp|P25440|BRD2_HUMAN Bromodomain-containing protein 2 OS=Homo sapiens OX=9606 GN=BRD2 PE=1 SV=2;>sp|P25440-2|BRD2_HUMAN Isoform 2 of Bromodomain-containing protein 2 OS=Homo sapiens OX=9606 GN=BRD2	A0A0G2JK44;P25440;P25440-2	A0A0G2JK44;P25440;P25440-2	A0A0G2JK44;P25440;P25440-2	Bromodomain-containing protein 2;Bromodomain-containing protein 2;Isoform 2 of Bromodomain-containing protein 2	BRD2			0.377776	1.32563		0.406533	0.862195		0.385046	0.790757		0.140067	-0.463431		0.168399	-0.534869	28	92066.44;88060.79;88060.79-2	A0A0G2JK44;P25440;P25440-2	A0A0G2JK44_HUMAN;BRD2_HUMAN;BRD2_HUMAN	4.28093	5.18653	7.21955	5.84933	5.89157	3.81972	8.27842	6.65726	6.18193	6.79578	5.88203	6.1008
>sp|Q9ULR0|ISY1_HUMAN Pre-mRNA-splicing factor ISY1 homolog OS=Homo sapiens OX=9606 GN=ISY1 PE=1 SV=3;>sp|Q9ULR0-1|ISY1_HUMAN Isoform 2 of Pre-mRNA-splicing factor ISY1 homolog OS=Homo sapiens OX=9606 GN=ISY1;>sp|Q9ULR0-2|ISY1_HUMAN Isoform 1 of Pre-mRNA-splicing factor ISY1 homolog OS=Homo sapiens OX=9606 GN=ISY1	Q9ULR0;Q9ULR0-1;Q9ULR0-2	Q9ULR0;Q9ULR0-1;Q9ULR0-2	Q9ULR0;Q9ULR0-1;Q9ULR0-2	Pre-mRNA-splicing factor ISY1 homolog;Isoform 2 of Pre-mRNA-splicing factor ISY1 homolog;Isoform 1 of Pre-mRNA-splicing factor ISY1 homolog	ISY1	+		1.19803	1.7494	+	1.96417	1.32701		1.01969	1.21353		0.223742	-0.422392		0.241036	-0.53587	11	32992.2;32992.2-1;32992.2-2	Q9ULR0;Q9ULR0-1;Q9ULR0-2	ISY1_HUMAN	3.74931	3.49593	5.59437	4.13906	3.67288	3.34434	5.94497	5.09949	5.57302	3.20018	4.78293	4.43514
>tr|A2A2D0|A2A2D0_HUMAN Stathmin (Fragment) OS=Homo sapiens OX=9606 GN=STMN1 PE=1 SV=8;>sp|P16949|STMN1_HUMAN Stathmin OS=Homo sapiens OX=9606 GN=STMN1 PE=1 SV=3;>sp|P16949-2|STMN1_HUMAN Isoform 2 of Stathmin OS=Homo sapiens OX=9606 GN=STMN1	A2A2D0;P16949;P16949-2	A2A2D0;P16949;P16949-2	A2A2D0;P16949;P16949-2	Stathmin (Fragment);Stathmin;Isoform 2 of Stathmin	STMN1			0.0334992	0.137599		0.191714	-0.472543		0.181089	-0.398607		0.182243	-0.610142		0.168962	-0.536206	3	9793.21;17302.51;17302.51-2	A2A2D0;P16949;P16949-2	A2A2D0_HUMAN;STMN1_HUMAN;STMN1_HUMAN	3.32498	3.93592	6.47483	5.42577	5.34085	6.10498	7.02672	5.6531	4.423	6.37283	3.91724	5.45406
>tr|A0A2R8Y5D3|A0A2R8Y5D3_HUMAN DNA-directed RNA polymerases I and III subunit RPAC1 OS=Homo sapiens OX=9606 GN=POLR1C PE=1 SV=1;>tr|A0A2R8YEZ4|A0A2R8YEZ4_HUMAN DNA-directed RNA polymerases I and III subunit RPAC1 OS=Homo sapiens OX=9606 GN=POLR1C PE=1 SV=1;>sp|O15160|RPAC1_HUMAN DNA-directed RNA polymerases I and III subunit RPAC1 OS=Homo sapiens OX=9606 GN=POLR1C PE=1 SV=1;>sp|O15160-2|RPAC1_HUMAN Isoform 2 of DNA-directed RNA polymerases I and III subunit RPAC1 OS=Homo sapiens OX=9606 GN=POLR1C	A0A2R8Y5D3;A0A2R8YEZ4;O15160;O15160-2	A0A2R8Y5D3;A0A2R8YEZ4;O15160;O15160-2	A0A2R8Y5D3;A0A2R8YEZ4;O15160;O15160-2	DNA-directed RNA polymerases I and III subunit RPAC1;DNA-directed RNA polymerases I and III subunit RPAC1;DNA-directed RNA polymerases I and III subunit RPAC1;Isoform 2 of DNA-directed RNA polymerases I and III subunit RPAC1	POLR1C			0.256107	0.392767		0.311135	-0.578074		0.0767681	-0.144187		0.926435	-0.970841		0.778424	-0.536954	6	38832.19;34958.69;39249.7;39249.7-2	A0A2R8Y5D3;A0A2R8YEZ4;O15160;O15160-2	A0A2R8Y5D3_HUMAN;A0A2R8YEZ4_HUMAN;RPAC1_HUMAN;RPAC1_HUMAN	6.17854	6.20253	5.80965	5.17419	5.61387	6.3496	6.23876	4.25659	5.99622	4.49652	5.88364	5.006
>sp|P14174|MIF_HUMAN Macrophage migration inhibitory factor OS=Homo sapiens OX=9606 GN=MIF PE=1 SV=4	P14174	P14174	P14174	Macrophage migration inhibitory factor	MIF			1.11369	2.83406		0.957648	2.30712		0.93549	2.29478		0.29938	-0.526934		0.293313	-0.539276	9	12476.3	P14174	MIF_HUMAN	7.99112	6.98241	8.56548	8.03338	7.5498	3.9062	6.61349	6.7464	6.25538	3.7793	6.8095	7.74708
>sp|Q9NSE4|SYIM_HUMAN Isoleucine--tRNA ligase, mitochondrial OS=Homo sapiens OX=9606 GN=IARS2 PE=1 SV=2	Q9NSE4	Q9NSE4	Q9NSE4	Isoleucine--tRNA ligase, mitochondrial	IARS2			0.135667	-0.675358		0.536222	-0.676043	+	1.47797	-1.21478		0.000118656	-0.000685692		0.105793	-0.539419	17	113792	Q9NSE4	SYIM_HUMAN	10.5487	7.63745	4.94089	6.93324	6.86904	8.02521	5.26529	7.75858	6.35346	7.11832	6.06103	5.91415
>sp|Q92620|PRP16_HUMAN Pre-mRNA-splicing factor ATP-dependent RNA helicase PRP16 OS=Homo sapiens OX=9606 GN=DHX38 PE=1 SV=2	Q92620	Q92620	Q92620	Pre-mRNA-splicing factor ATP-dependent RNA helicase PRP16	DHX38			0.353661	0.908359		0.522253	-0.171659		0.746193	0.36763		0.434834	-1.08002		0.192268	-0.540729	47	140503	Q92620	PRP16_HUMAN	4.57579	5.54529	7.80984	5.53347	5.92328	5.91916	7.70513	5.77225	6.53401	5.90124	5.54499	6.0113
>tr|Q5STZ8|Q5STZ8_HUMAN ATP-binding cassette sub-family F member 1 OS=Homo sapiens OX=9606 GN=ABCF1 PE=1 SV=10;>sp|Q8NE71|ABCF1_HUMAN ATP-binding cassette sub-family F member 1 OS=Homo sapiens OX=9606 GN=ABCF1 PE=1 SV=2;>sp|Q8NE71-2|ABCF1_HUMAN Isoform 2 of ATP-binding cassette sub-family F member 1 OS=Homo sapiens OX=9606 GN=ABCF1	Q5STZ8;Q8NE71;Q8NE71-2	Q5STZ8;Q8NE71;Q8NE71-2	Q5STZ8;Q8NE71;Q8NE71-2	ATP-binding cassette sub-family F member 1;ATP-binding cassette sub-family F member 1;Isoform 2 of ATP-binding cassette sub-family F member 1	ABCF1			0.0086964	0.0352227		0.356832	-1.07519		0.163305	-0.506081		0.594286	-1.11041		0.319114	-0.541304	14	96053.87;95925.74;95925.74-2	Q5STZ8;Q8NE71;Q8NE71-2	Q5STZ8_HUMAN;ABCF1_HUMAN;ABCF1_HUMAN	7.50558	6.08756	5.27906	5.94892	5.83619	4.21241	5.81924	5.10066	5.8498	8.19825	4.22306	5.29397
>sp|Q9Y2X3|NOP58_HUMAN Nucleolar protein 58 OS=Homo sapiens OX=9606 GN=NOP58 PE=1 SV=1	Q9Y2X3	Q9Y2X3	Q9Y2X3	Nucleolar protein 58	NOP58			0.294514	1.33738		0.0940452	0.476955		0.161571	0.795453		0.384619	-0.860429		0.206705	-0.541932	10	59578.2	Q9Y2X3	NOP58_HUMAN	9.153	7.07613	6.75905	6.20931	6.69469	3.66064	8.35941	7.11543	9	9.52254	8.36543	6.95097
>tr|A0A6Q8PFM9|A0A6Q8PFM9_HUMAN Ligand-dependent corepressor OS=Homo sapiens OX=9606 GN=LCOR PE=1 SV=1;>tr|A0A6Q8PFQ9|A0A6Q8PFQ9_HUMAN Ligand-dependent corepressor OS=Homo sapiens OX=9606 GN=LCOR PE=1 SV=1;>tr|A0A6Q8PGL8|A0A6Q8PGL8_HUMAN Ligand-dependent corepressor OS=Homo sapiens OX=9606 GN=LCOR PE=1 SV=1;>tr|A0A6Q8PGR8|A0A6Q8PGR8_HUMAN Ligand-dependent corepressor OS=Homo sapiens OX=9606 GN=LCOR PE=1 SV=1	A0A6Q8PFM9;A0A6Q8PFQ9;A0A6Q8PGL8;A0A6Q8PGR8	A0A6Q8PFM9;A0A6Q8PFQ9;A0A6Q8PGL8;A0A6Q8PGR8	A0A6Q8PFM9;A0A6Q8PFQ9;A0A6Q8PGL8;A0A6Q8PGR8	Ligand-dependent corepressor	LCOR			0.547076	1.53163		0.154215	-0.10828		1.12799	0.989186		0.584111	-1.63991		0.157261	-0.542445	4	63415.32;62114.88;60960.49;64620.56	A0A6Q8PFM9;A0A6Q8PFQ9;A0A6Q8PGL8;A0A6Q8PGR8	A0A6Q8PFM9_HUMAN;A0A6Q8PFQ9_HUMAN;A0A6Q8PGL8_HUMAN;A0A6Q8PGR8_HUMAN	3.86977	3.87491	5.10233	4.12131	4.36474	4.26714	8.0227	4.36371	5.67319	4.25786	3.59004	5.32954
>tr|J3KNJ2|J3KNJ2_HUMAN Eukaryotic translation initiation factor 3 subunit M (Fragment) OS=Homo sapiens OX=9606 GN=EIF3M PE=1 SV=1;>sp|Q7L2H7|EIF3M_HUMAN Eukaryotic translation initiation factor 3 subunit M OS=Homo sapiens OX=9606 GN=EIF3M PE=1 SV=1	J3KNJ2;Q7L2H7	J3KNJ2;Q7L2H7	J3KNJ2;Q7L2H7	Eukaryotic translation initiation factor 3 subunit M (Fragment);Eukaryotic translation initiation factor 3 subunit M	EIF3M			0.0795315	0.269007		0.133662	0.053189		0.6986	-0.274517		0.0625415	-0.215818		0.170778	-0.543524	2	21692.38;42502.89	J3KNJ2;Q7L2H7	J3KNJ2_HUMAN;EIF3M_HUMAN	3.9498	5.25504	4.80262	5.57717	5.13146	5.38896	7.87337	5.12651	5.19886	5.17477	5.27466	4.6649
>sp|P78371|TCPB_HUMAN T-complex protein 1 subunit beta OS=Homo sapiens OX=9606 GN=CCT2 PE=1 SV=4	P78371	P78371	P78371	T-complex protein 1 subunit beta	CCT2			0.0068358	-0.0272188		0.556751	-0.908094		0.300416	-0.570783		0.327429	-0.880875		0.181713	-0.543564	33	57488.2	P78371	TCPB_HUMAN	9.01307	5.46305	5.92458	6.21188	6.16076	7.7887	5.54794	5.74274	6.86232	7.31549	5.88833	5.8318
>tr|A0A0D9SFL3|A0A0D9SFL3_HUMAN RNA-binding protein EWS OS=Homo sapiens OX=9606 GN=EWSR1 PE=1 SV=1;>tr|B0QYK0|B0QYK0_HUMAN RNA-binding protein EWS OS=Homo sapiens OX=9606 GN=EWSR1 PE=1 SV=1;>tr|C9JGE3|C9JGE3_HUMAN EWS RNA-binding protein variant 6 OS=Homo sapiens OX=9606 GN=EWSR1 PE=1 SV=2;>tr|H7BY36|H7BY36_HUMAN RNA-binding protein EWS (Fragment) OS=Homo sapiens OX=9606 GN=EWSR1 PE=1 SV=1;>sp|Q01844|EWS_HUMAN RNA-binding protein EWS OS=Homo sapiens OX=9606 GN=EWSR1 PE=1 SV=1;>sp|Q01844-2|EWS_HUMAN Isoform EWS-B of RNA-binding protein EWS OS=Homo sapiens OX=9606 GN=EWSR1;>sp|Q01844-3|EWS_HUMAN Isoform 3 of RNA-binding protein EWS OS=Homo sapiens OX=9606 GN=EWSR1;>sp|Q01844-5|EWS_HUMAN Isoform 5 of RNA-binding protein EWS OS=Homo sapiens OX=9606 GN=EWSR1;>sp|Q01844-6|EWS_HUMAN Isoform 6 of RNA-binding protein EWS OS=Homo sapiens OX=9606 GN=EWSR1	A0A0D9SFL3;B0QYK0;C9JGE3;H7BY36;Q01844;Q01844-2;Q01844-3;Q01844-5;Q01844-6	A0A0D9SFL3;B0QYK0;C9JGE3;H7BY36;Q01844;Q01844-2;Q01844-3;Q01844-5;Q01844-6	A0A0D9SFL3;B0QYK0;C9JGE3;H7BY36;Q01844;Q01844-2;Q01844-3;Q01844-5;Q01844-6	RNA-binding protein EWS;RNA-binding protein EWS;EWS RNA-binding protein variant 6;RNA-binding protein EWS (Fragment);RNA-binding protein EWS;Isoform EWS-B of RNA-binding protein EWS;Isoform 3 of RNA-binding protein EWS;Isoform 5 of RNA-binding protein EWS;Isoform 6 of RNA-binding protein EWS	EWSR1			0.209238	0.376294		0.233719	0.177822		0.154869	-0.167509		0.0980505	-0.198472		0.282768	-0.543803	4	61414.72;64929.37;65134.79;NaN;68478.24;68478.24-2;68478.24-3;68478.24-5;68478.24-6	A0A0D9SFL3;B0QYK0;C9JGE3;H7BY36;Q01844;Q01844-2;Q01844-3;Q01844-5;Q01844-6	A0A0D9SFL3_HUMAN;B0QYK0_HUMAN;C9JGE3_HUMAN;H7BY36_HUMAN;EWS_HUMAN;EWS_HUMAN;EWS_HUMAN;EWS_HUMAN;EWS_HUMAN	8.30103	6.87646	6.26622	6.89987	5.7842	6.43804	6.26245	7.0883	6.34027	6.38633	6.24612	7.07383
>tr|E9PEB5|E9PEB5_HUMAN Far upstream element-binding protein 1 OS=Homo sapiens OX=9606 GN=FUBP1 PE=1 SV=1;>sp|Q96AE4|FUBP1_HUMAN Far upstream element-binding protein 1 OS=Homo sapiens OX=9606 GN=FUBP1 PE=1 SV=3;>sp|Q96AE4-2|FUBP1_HUMAN Isoform 2 of Far upstream element-binding protein 1 OS=Homo sapiens OX=9606 GN=FUBP1	E9PEB5;Q96AE4;Q96AE4-2	E9PEB5;Q96AE4;Q96AE4-2	E9PEB5;Q96AE4;Q96AE4-2	Far upstream element-binding protein 1;Far upstream element-binding protein 1;Isoform 2 of Far upstream element-binding protein 1	FUBP1			0.136397	-0.262557		0.959683	-0.924965		0.843923	-0.80829		0.454896	-0.662408		0.366033	-0.545733	16	68903.86;67560.38;67560.38-2	E9PEB5;Q96AE4;Q96AE4-2	E9PEB5_HUMAN;FUBP1_HUMAN;FUBP1_HUMAN	9.8193	8.37408	7.82821	7.59923	7.8833	8.77774	8.42957	8.23482	8.54186	9.71294	8.25581	8.01473
>sp|Q13442|HAP28_HUMAN 28 kDa heat- and acid-stable phosphoprotein OS=Homo sapiens OX=9606 GN=PDAP1 PE=1 SV=1	Q13442	Q13442	Q13442	28 kDa heat- and acid-stable phosphoprotein	PDAP1	+	+	2.42595	2.11034	+	2.35808	1.59081	+	2.20329	1.56421		1.03042	-0.519523		0.971116	-0.546127	14	20630	Q13442	HAP28_HUMAN	6.43281	4.91357	7.1847	6.21287	6.20587	4.24636	6.99952	6.42256	6.17685	5.12609	6.42302	6.59592
>sp|Q9H444|CHM4B_HUMAN Charged multivesicular body protein 4b OS=Homo sapiens OX=9606 GN=CHMP4B PE=1 SV=1	Q9H444	Q9H444	Q9H444	Charged multivesicular body protein 4b	CHMP4B			0.247754	1.35858		0.625524	1.01436		0.308955	0.809342		0.0572975	-0.344223		0.0879528	-0.54924	14	24950.2	Q9H444	CHM4B_HUMAN	2.16969	5.98401	8.82304	6.41352	6.26508	3.63684	7.7343	5.7089	4.07053	5.03044	5.57194	6.7437
>sp|Q96T58|MINT_HUMAN Msx2-interacting protein OS=Homo sapiens OX=9606 GN=SPEN PE=1 SV=1	Q96T58	Q96T58	Q96T58	Msx2-interacting protein	SPEN			0.523999	0.776705		0.815259	0.52707		0.285518	0.222929		0.131457	-0.249635		0.322169	-0.553776	20	402248	Q96T58	MINT_HUMAN	3.59396	4.10641	5.13422	4.91803	4.39543	4.21482	5.75115	4.02995	3.71474	3.82799	4.78245	4.70783
>tr|A0A0B4J2G4|A0A0B4J2G4_HUMAN Leucine-rich repeat-containing protein 41 OS=Homo sapiens OX=9606 GN=LRRC41 PE=1 SV=1;>sp|Q15345|LRC41_HUMAN Leucine-rich repeat-containing protein 41 OS=Homo sapiens OX=9606 GN=LRRC41 PE=1 SV=3	A0A0B4J2G4;Q15345	A0A0B4J2G4;Q15345	A0A0B4J2G4;Q15345	Leucine-rich repeat-containing protein 41	LRRC41	+		1.10066	2.25751	+	1.61118	1.41297	+	1.76718	1.70226		0.383038	-0.844542		0.231341	-0.555247	14	86238.76;88649.53	A0A0B4J2G4;Q15345	A0A0B4J2G4_HUMAN;LRC41_HUMAN	3.80586	4.01035	6.40878	4.94066	5.46292	3.15969	6.60676	4.33762	5.14436	2.87883	5.0095	4.54838
>sp|Q96A72|MGN2_HUMAN Protein mago nashi homolog 2 OS=Homo sapiens OX=9606 GN=MAGOHB PE=1 SV=1	Q96A72	Q96A72	Q96A72	Protein mago nashi homolog 2	MAGOHB			0.822756	1.44329		0.476506	0.92959		0.418505	0.886922		0.750604	-0.513704		0.555157	-0.556373	14	17275.8	Q96A72	MGN2_HUMAN	6.53204	5.75752	6.73442	5.83626	5.77276	6.43992	7.03518	6.78122	7.04926	3.77431	6.14304	5.8105
>sp|Q96BK5|PINX1_HUMAN PIN2/TERF1-interacting telomerase inhibitor 1 OS=Homo sapiens OX=9606 GN=PINX1 PE=1 SV=2	Q96BK5	Q96BK5	Q96BK5	PIN2/TERF1-interacting telomerase inhibitor 1	PINX1			0.559778	2.87227		0.775151	2.7574		0.758113	2.31339		0.018403	-0.114867		0.10644	-0.55888	21	37034.7	Q96BK5	PINX1_HUMAN	3.52959	6.99805	8.84538	5.49302	5.83463	3.19331	9.25486	8.78658	7.31088	2.82167	7.00564	6.80768
>tr|E7EVX8|E7EVX8_HUMAN U4/U6 small nuclear ribonucleoprotein Prp31 OS=Homo sapiens OX=9606 GN=PRPF31 PE=1 SV=1;>sp|Q8WWY3|PRP31_HUMAN U4/U6 small nuclear ribonucleoprotein Prp31 OS=Homo sapiens OX=9606 GN=PRPF31 PE=1 SV=2	E7EVX8;Q8WWY3	E7EVX8;Q8WWY3	E7EVX8;Q8WWY3	U4/U6 small nuclear ribonucleoprotein Prp31	PRPF31			0.245067	0.634782		0.352604	0.369665		0.0335171	0.0751255		0.102823	-0.265117		0.192389	-0.559657	24	54766.23;55456.04	E7EVX8;Q8WWY3	E7EVX8_HUMAN;PRP31_HUMAN	4.57539	4.91453	6.91898	6.06858	6.36272	5.94278	7.64783	6.09947	6.51618	6.38054	6.1788	4.58433
>sp|O15355|PPM1G_HUMAN Protein phosphatase 1G OS=Homo sapiens OX=9606 GN=PPM1G PE=1 SV=1	O15355	O15355	O15355	Protein phosphatase 1G	PPM1G			0.165657	0.597074		0.475599	0.38995		0.0299376	0.036712		0.0524222	-0.207124		0.152053	-0.560362	17	59271.6	O15355	PPM1G_HUMAN	4.26233	6.39443	7.66245	6.88881	6.96687	5.79461	8.67843	6.14971	5.93683	6.62295	6.94331	6.01842
>sp|Q01813|PFKAP_HUMAN ATP-dependent 6-phosphofructokinase, platelet type OS=Homo sapiens OX=9606 GN=PFKP PE=1 SV=2	Q01813	Q01813	Q01813	ATP-dependent 6-phosphofructokinase, platelet type	PFKP			0.00623857	-0.0188125		0.388142	-0.424239		0.596199	-0.582338		0.169884	-0.405426		0.251091	-0.563526	22	85596.1	Q01813	PFKAP_HUMAN	8.63164	6.0706	5.84481	6.7193	6.29116	7.55913	6.1057	6.19041	6.37812	7.00886	6.45616	6.2223
>sp|A3KN83|SBNO1_HUMAN Protein strawberry notch homolog 1 OS=Homo sapiens OX=9606 GN=SBNO1 PE=1 SV=1;>sp|A3KN83-2|SBNO1_HUMAN Isoform 2 of Protein strawberry notch homolog 1 OS=Homo sapiens OX=9606 GN=SBNO1;>sp|A3KN83-3|SBNO1_HUMAN Isoform 3 of Protein strawberry notch homolog 1 OS=Homo sapiens OX=9606 GN=SBNO1	A3KN83;A3KN83-2;A3KN83-3	A3KN83;A3KN83-2;A3KN83-3	A3KN83;A3KN83-2;A3KN83-3	Protein strawberry notch homolog 1;Isoform 2 of Protein strawberry notch homolog 1;Isoform 3 of Protein strawberry notch homolog 1	SBNO1	+		0.966668	2.33089	+	1.31552	1.05876	+	2.16382	1.763		0.485366	-1.27213		0.192723	-0.567889	38	154312.18;154312.18-2;154312.18-3	A3KN83;A3KN83-2;A3KN83-3	SBNO1_HUMAN	3.57053	3.92332	6.71846	4.8932	4.72391	3.18657	7.0204	3.93558	5.35476	3.20684	4.66423	5.52706
>sp|O75131|CPNE3_HUMAN Copine-3 OS=Homo sapiens OX=9606 GN=CPNE3 PE=1 SV=1	O75131	O75131	O75131	Copine-3	CPNE3			0.0598854	-0.0928047		0.983226	-0.409756	+	1.51447	-0.663169		0.231675	-0.316952		0.456077	-0.570364	17	60130.6	O75131	CPNE3_HUMAN	8.38968	7.46646	6.59734	7.15478	7.15086	7.35953	7.37941	7.36813	6.86236	7.81886	6.89267	6.64211
>tr|B8ZZN6|B8ZZN6_HUMAN Small ubiquitin-related modifier 1 OS=Homo sapiens OX=9606 GN=SUMO1 PE=1 SV=1;>sp|P63165|SUMO1_HUMAN Small ubiquitin-related modifier 1 OS=Homo sapiens OX=9606 GN=SUMO1 PE=1 SV=1	B8ZZN6;P63165	B8ZZN6;P63165	B8ZZN6;P63165	Small ubiquitin-related modifier 1	SUMO1	+		1.18078	2.51278	+	2.42018	4.18943	+	2.2599	1.94128		0.63605	1.67665		0.216079	-0.571497	16	16644.76;11556.98	B8ZZN6;P63165	B8ZZN6_HUMAN;SUMO1_HUMAN	10.4106	5.5793	7.25925	9.35801	7.38705	6.18083	7.71898	9.59108	8.43389	6.09035	11.4697	7.85339
>sp|Q5T4S7|UBR4_HUMAN E3 ubiquitin-protein ligase UBR4 OS=Homo sapiens OX=9606 GN=UBR4 PE=1 SV=1;>sp|Q5T4S7-2|UBR4_HUMAN Isoform 2 of E3 ubiquitin-protein ligase UBR4 OS=Homo sapiens OX=9606 GN=UBR4;>sp|Q5T4S7-3|UBR4_HUMAN Isoform 3 of E3 ubiquitin-protein ligase UBR4 OS=Homo sapiens OX=9606 GN=UBR4;>sp|Q5T4S7-4|UBR4_HUMAN Isoform 4 of E3 ubiquitin-protein ligase UBR4 OS=Homo sapiens OX=9606 GN=UBR4	Q5T4S7;Q5T4S7-2;Q5T4S7-3;Q5T4S7-4	Q5T4S7;Q5T4S7-2;Q5T4S7-3;Q5T4S7-4	Q5T4S7;Q5T4S7-2;Q5T4S7-3;Q5T4S7-4	E3 ubiquitin-protein ligase UBR4;Isoform 2 of E3 ubiquitin-protein ligase UBR4;Isoform 3 of E3 ubiquitin-protein ligase UBR4;Isoform 4 of E3 ubiquitin-protein ligase UBR4	UBR4			0.370322	1.458		0.129904	0.316172		0.755656	0.883964		0.26508	-1.14182		0.135288	-0.574032	11	573840.98;573840.98-2;573840.98-3;573840.98-4	Q5T4S7;Q5T4S7-2;Q5T4S7-3;Q5T4S7-4	UBR4_HUMAN	9.14167	5.60119	4.57691	5.3988	5.46281	4.20812	4.34702	3.45325	5.25697	3.8823	5.78808	5.62373
>sp|Q8N1G0|ZN687_HUMAN Zinc finger protein 687 OS=Homo sapiens OX=9606 GN=ZNF687 PE=1 SV=1	Q8N1G0	Q8N1G0	Q8N1G0	Zinc finger protein 687	ZNF687	+		1.25442	1.83271	+	1.41993	2.11138	+	1.34113	1.25669		0.136273	0.27867		0.469196	-0.576019	16	129529	Q8N1G0	ZN687_HUMAN	4.38757	2.43256	4.78316	4.47626	4.49701	3.89836	6.13652	5.32971	4.61761	3.47821	6.33728	4.46457
>sp|Q8TDX7|NEK7_HUMAN Serine/threonine-protein kinase Nek7 OS=Homo sapiens OX=9606 GN=NEK7 PE=1 SV=1	Q8TDX7	Q8TDX7	Q8TDX7	Serine/threonine-protein kinase Nek7	NEK7			0.0519207	-0.112645		0.394599	0.305923		0.759666	-0.689413		0.23394	0.418568		0.314988	-0.576769	11	34550.9	Q8TDX7	NEK7_HUMAN	3.2581	4.31439	4.63604	4.81213	3.50686	5.20277	5.62691	4.74386	4.50654	4.34182	5.22076	3.77733
>tr|A0A087WYF8|A0A087WYF8_HUMAN PDZ and LIM domain protein 3 OS=Homo sapiens OX=9606 GN=PDLIM3 PE=1 SV=2;>tr|A0A2U3TZH4|A0A2U3TZH4_HUMAN PDZ and LIM domain protein 3 OS=Homo sapiens OX=9606 GN=PDLIM3 PE=1 SV=1;>sp|Q53GG5|PDLI3_HUMAN PDZ and LIM domain protein 3 OS=Homo sapiens OX=9606 GN=PDLIM3 PE=1 SV=1;>sp|Q53GG5-2|PDLI3_HUMAN Isoform 2 of PDZ and LIM domain protein 3 OS=Homo sapiens OX=9606 GN=PDLIM3	A0A087WYF8;A0A2U3TZH4;Q53GG5;Q53GG5-2	A0A087WYF8;A0A2U3TZH4;Q53GG5;Q53GG5-2	A0A087WYF8;A0A2U3TZH4;Q53GG5;Q53GG5-2	PDZ and LIM domain protein 3;PDZ and LIM domain protein 3;PDZ and LIM domain protein 3;Isoform 2 of PDZ and LIM domain protein 3	PDLIM3			0.176387	-0.430168		0.20455	-0.474013		0.652951	-1.00954		0.0135249	-0.0438444		0.250987	-0.579371	6	30157.09;21754.65;39232.44;39232.44-2	A0A087WYF8;A0A2U3TZH4;Q53GG5;Q53GG5-2	A0A087WYF8_HUMAN;A0A2U3TZH4_HUMAN;PDLI3_HUMAN;PDLI3_HUMAN	4.30827	5.144	5.84552	4.19545	4.18124	6.75405	6.98712	6.30408	5.76633	6.53337	6.50985	5.45523
>tr|D6REX3|D6REX3_HUMAN Protein transport protein Sec31A OS=Homo sapiens OX=9606 GN=SEC31A PE=1 SV=1;>sp|O94979|SC31A_HUMAN Protein transport protein Sec31A OS=Homo sapiens OX=9606 GN=SEC31A PE=1 SV=3;>sp|O94979-10|SC31A_HUMAN Isoform 10 of Protein transport protein Sec31A OS=Homo sapiens OX=9606 GN=SEC31A;>sp|O94979-2|SC31A_HUMAN Isoform 2 of Protein transport protein Sec31A OS=Homo sapiens OX=9606 GN=SEC31A;>sp|O94979-3|SC31A_HUMAN Isoform 3 of Protein transport protein Sec31A OS=Homo sapiens OX=9606 GN=SEC31A;>sp|O94979-4|SC31A_HUMAN Isoform 4 of Protein transport protein Sec31A OS=Homo sapiens OX=9606 GN=SEC31A;>sp|O94979-6|SC31A_HUMAN Isoform 6 of Protein transport protein Sec31A OS=Homo sapiens OX=9606 GN=SEC31A;>sp|O94979-8|SC31A_HUMAN Isoform 8 of Protein transport protein Sec31A OS=Homo sapiens OX=9606 GN=SEC31A;>sp|O94979-9|SC31A_HUMAN Isoform 9 of Protein transport protein Sec31A OS=Homo sapiens OX=9606 GN=SEC31A	D6REX3;O94979;O94979-10;O94979-2;O94979-3;O94979-4;O94979-6;O94979-8;O94979-9	D6REX3;O94979;O94979-10;O94979-2;O94979-3;O94979-4;O94979-6;O94979-8;O94979-9	D6REX3;O94979;O94979-10;O94979-2;O94979-3;O94979-4;O94979-6;O94979-8;O94979-9	Protein transport protein Sec31A;Protein transport protein Sec31A;Isoform 10 of Protein transport protein Sec31A;Isoform 2 of Protein transport protein Sec31A;Isoform 3 of Protein transport protein Sec31A;Isoform 4 of Protein transport protein Sec31A;Isoform 6 of Protein transport protein Sec31A;Isoform 8 of Protein transport protein Sec31A;Isoform 9 of Protein transport protein Sec31A	SEC31A			0.118601	0.534277		0.148612	-0.706191		0.0113545	-0.0456549		0.331356	-1.24047		0.225995	-0.579932	5	136226.27;133014.69;133014.69-10;133014.69-2;133014.69-3;133014.69-4;133014.69-6;133014.69-8;133014.69-9	D6REX3;O94979;O94979-10;O94979-2;O94979-3;O94979-4;O94979-6;O94979-8;O94979-9	D6REX3_HUMAN;SC31A_HUMAN;SC31A_HUMAN;SC31A_HUMAN;SC31A_HUMAN;SC31A_HUMAN;SC31A_HUMAN;SC31A_HUMAN;SC31A_HUMAN	8.5432	6.88115	5.88496	6.41226	6.34326	3.49368	5.36279	6.66986	6.03347	7.81328	2.98742	5.67441
>sp|Q9UJA5|TRM6_HUMAN tRNA (adenine(58)-N(1))-methyltransferase non-catalytic subunit TRM6 OS=Homo sapiens OX=9606 GN=TRMT6 PE=1 SV=1	Q9UJA5	Q9UJA5	Q9UJA5	tRNA (adenine(58)-N(1))-methyltransferase non-catalytic subunit TRM6	TRMT6	+	+	1.30358	1.75553		0.384937	0.424155	+	1.31179	1.17304		0.818902	-1.33138		0.330332	-0.582491	7	55799.3	Q9UJA5	TRM6_HUMAN	3.78248	3.04161	5.43363	4.41686	4.22341	3.53688	5.76132	3.66706	3.84705	3.13234	2.89937	5.1595
>sp|Q99832|TCPH_HUMAN T-complex protein 1 subunit eta OS=Homo sapiens OX=9606 GN=CCT7 PE=1 SV=2	Q99832	Q99832	Q99832	T-complex protein 1 subunit eta	CCT7			0.300497	0.650178		0.123509	-0.0828857		0.0752204	0.0662389		0.356347	-0.733063		0.266108	-0.583939	42	59366.6	Q99832	TCPH_HUMAN	10.0157	8.10966	7.67149	7.79441	8.17217	7.36114	7.29921	7.53162	7.55515	7.56507	7.46119	7.50727
>sp|P62891|RL39_HUMAN 60S ribosomal protein L39 OS=Homo sapiens OX=9606 GN=RPL39 PE=1 SV=2;>sp|Q59GN2|R39L5_HUMAN Putative 60S ribosomal protein L39-like 5 OS=Homo sapiens OX=9606 GN=RPL39P5 PE=5 SV=2	P62891;Q59GN2	P62891;Q59GN2	P62891;Q59GN2	60S ribosomal protein L39;Putative 60S ribosomal protein L39-like 5	RPL39;RPL39P5			0.153888	0.454688		0.340026	0.444054		0.111403	-0.129326		0.00317635	-0.0106336		0.218527	-0.584014	4	6406.67;6322.59	P62891;Q59GN2	RL39_HUMAN;R39L5_HUMAN	9.13422	5.83496	6.20953	6.59506	6.35804	7.05546	5.89704	7.79249	6.35087	6.98631	6.82135	6.77984
>sp|Q9NZM1|MYOF_HUMAN Myoferlin OS=Homo sapiens OX=9606 GN=MYOF PE=1 SV=1;>sp|Q9NZM1-2|MYOF_HUMAN Isoform 2 of Myoferlin OS=Homo sapiens OX=9606 GN=MYOF;>sp|Q9NZM1-6|MYOF_HUMAN Isoform 6 of Myoferlin OS=Homo sapiens OX=9606 GN=MYOF	Q9NZM1;Q9NZM1-2;Q9NZM1-6	Q9NZM1;Q9NZM1-2;Q9NZM1-6	Q9NZM1;Q9NZM1-2;Q9NZM1-6	Myoferlin;Isoform 2 of Myoferlin;Isoform 6 of Myoferlin	MYOF			0.239057	-0.736174		0.767367	-1.25349		0.778753	-1.32468		0.200109	-0.517311		0.225517	-0.588506	18	234708.73;234708.73-2;234708.73-6	Q9NZM1;Q9NZM1-2;Q9NZM1-6	MYOF_HUMAN	9.26126	6.72855	5.93587	6.97965	6.52531	8.78893	7.10394	6.53114	7.45199	8.99212	7.23835	6.55825
>sp|Q9H5V9|STEEP_HUMAN STING ER exit protein OS=Homo sapiens OX=9606 GN=STEEP1 PE=1 SV=1;>sp|Q9H5V9-2|STEEP_HUMAN Isoform 2 of STING ER exit protein OS=Homo sapiens OX=9606 GN=STEEP1	Q9H5V9;Q9H5V9-2	Q9H5V9;Q9H5V9-2	Q9H5V9;Q9H5V9-2	STING ER exit protein;Isoform 2 of STING ER exit protein	STEEP1	+		1.0112	2.80283	+	1.3697	1.91008	+	1.75882	2.21396		0.292266	-0.892753		0.188627	-0.588868	17	25624.55;25624.55-2	Q9H5V9;Q9H5V9-2	STEEP_HUMAN	4.36561	4.57977	7.72329	5.42707	5.86962	2.84433	8.07615	5.51025	6.43677	4.33246	6.54947	6.09206
>sp|Q16594|TAF9_HUMAN Transcription initiation factor TFIID subunit 9 OS=Homo sapiens OX=9606 GN=TAF9 PE=1 SV=1	Q16594	Q16594	Q16594	Transcription initiation factor TFIID subunit 9	TAF9	+		1.26639	2.97411		0.84163	1.80005	+	3.74302	2.38504		0.330001	-1.17407		0.208926	-0.589074	17	28973.8	Q16594	TAF9_HUMAN	4.0451	3.01968	7.06599	5.39012	5.70716	3.12615	7.5152	3.18952	5.48456	3.55811	6.52445	5.66735
>sp|P58012|FOXL2_HUMAN Forkhead box protein L2 OS=Homo sapiens OX=9606 GN=FOXL2 PE=1 SV=1	P58012	P58012	P58012	Forkhead box protein L2	FOXL2	+		0.669587	2.53861		0.162153	0.468561	+	1.43332	1.94663		0.492157	-2.07005		0.13598	-0.591977	3	38772	P58012	FOXL2_HUMAN	3.82132	5.5405	9.23265	6.55071	6.4045	4.0686	7.60782	4.29711	6.08918	3.43687	3.60382	6.39219
>sp|Q08257|QOR_HUMAN Quinone oxidoreductase OS=Homo sapiens OX=9606 GN=CRYZ PE=1 SV=1;>sp|Q08257-3|QOR_HUMAN Isoform 3 of Quinone oxidoreductase OS=Homo sapiens OX=9606 GN=CRYZ	Q08257;Q08257-3	Q08257;Q08257-3	Q08257;Q08257-3	Quinone oxidoreductase;Isoform 3 of Quinone oxidoreductase	CRYZ			0.0146995	-0.0755312		0.222353	-0.850606		0.155081	-0.669954		0.32232	-0.775075		0.196109	-0.594423	8	35206.63;35206.63-3	Q08257;Q08257-3	QOR_HUMAN	8.23315	3.79623	5.10527	5.0578	5.8101	8.06347	6.46459	6.34621	7.36177	8.16991	6.07378	4.84787
>sp|P23246|SFPQ_HUMAN Splicing factor, proline- and glutamine-rich OS=Homo sapiens OX=9606 GN=SFPQ PE=1 SV=2	P23246	P23246	P23246	Splicing factor, proline- and glutamine-rich	SFPQ			0.156044	0.294476		0.276573	-0.253932		0.326338	-0.301217		0.375472	-0.548408		0.40852	-0.595692	29	76149.3	P23246	SFPQ_HUMAN	10.0729	8.66938	7.99722	8.48652	8.56967	8.00228	8.73459	8.44093	8.17481	9.24967	8.23208	8.27319
>sp|Q9NS91|RAD18_HUMAN E3 ubiquitin-protein ligase RAD18 OS=Homo sapiens OX=9606 GN=RAD18 PE=1 SV=2	Q9NS91	Q9NS91	Q9NS91	E3 ubiquitin-protein ligase RAD18	RAD18			0.728311	1.76732		0.490701	0.949174		0.914194	1.1716		0.29033	-0.818146		0.241565	-0.595722	15	56222.6	Q9NS91	RAD18_HUMAN	3.94661	5.13867	6.59838	4.5257	4.93882	3.89398	6.98399	4.28737	5.58319	3.19437	6.26147	5.2198
>sp|Q7Z478|DHX29_HUMAN ATP-dependent RNA helicase DHX29 OS=Homo sapiens OX=9606 GN=DHX29 PE=1 SV=2	Q7Z478	Q7Z478	Q7Z478	ATP-dependent RNA helicase DHX29	DHX29			0.208055	0.496613		0.202093	-0.306529		0.0674265	-0.099402		0.40856	-0.803142		0.309032	-0.596015	4	155236	Q7Z478	DHX29_HUMAN	6.03698	4.99252	3.3668	4.2911	4.20458	4.06508	4.40734	3.24336	3.78152	3.26369	3.86724	4.03697
>sp|Q92576|PHF3_HUMAN PHD finger protein 3 OS=Homo sapiens OX=9606 GN=PHF3 PE=1 SV=3;>sp|Q92576-2|PHF3_HUMAN Isoform 2 of PHD finger protein 3 OS=Homo sapiens OX=9606 GN=PHF3	Q92576;Q92576-2	Q92576;Q92576-2	Q92576;Q92576-2	PHD finger protein 3;Isoform 2 of PHD finger protein 3	PHF3	+		0.810209	2.03583	+	1.39801	1.12701		1.24988	1.43836		0.327979	-0.908827		0.18991	-0.59747	37	229481.29;229481.29-2	Q92576;Q92576-2	PHF3_HUMAN	3.62617	4.02156	6.83537	4.53308	4.6196	3.21509	7.11992	5.11582	6.10895	4.2373	5.20608	5.0605
>sp|Q8WXX5|DNJC9_HUMAN DnaJ homolog subfamily C member 9 OS=Homo sapiens OX=9606 GN=DNAJC9 PE=1 SV=1	Q8WXX5	Q8WXX5	Q8WXX5	DnaJ homolog subfamily C member 9	DNAJC9	+		0.876813	2.15379		0.383511	0.735971	+	1.49136	1.55484		0.495987	-1.41782		0.218716	-0.598953	13	29909.7	Q8WXX5	DNJC9_HUMAN	3.53866	4.3814	6.67874	5.50759	5.04884	3.12837	6.70886	3.92047	5.34593	2.95512	3.24474	4.73463
>tr|A0A5K1VW64|A0A5K1VW64_HUMAN Aprataxin OS=Homo sapiens OX=9606 GN=APTX PE=1 SV=1;>sp|Q7Z2E3|APTX_HUMAN Aprataxin OS=Homo sapiens OX=9606 GN=APTX PE=1 SV=2;>sp|Q7Z2E3-11|APTX_HUMAN Isoform 11 of Aprataxin OS=Homo sapiens OX=9606 GN=APTX;>sp|Q7Z2E3-13|APTX_HUMAN Isoform 13 of Aprataxin OS=Homo sapiens OX=9606 GN=APTX;>sp|Q7Z2E3-3|APTX_HUMAN Isoform 3 of Aprataxin OS=Homo sapiens OX=9606 GN=APTX;>sp|Q7Z2E3-7|APTX_HUMAN Isoform 7 of Aprataxin OS=Homo sapiens OX=9606 GN=APTX;>sp|Q7Z2E3-9|APTX_HUMAN Isoform 9 of Aprataxin OS=Homo sapiens OX=9606 GN=APTX	A0A5K1VW64;Q7Z2E3;Q7Z2E3-11;Q7Z2E3-13;Q7Z2E3-3;Q7Z2E3-7;Q7Z2E3-9	A0A5K1VW64;Q7Z2E3;Q7Z2E3-11;Q7Z2E3-13;Q7Z2E3-3;Q7Z2E3-7;Q7Z2E3-9	A0A5K1VW64;Q7Z2E3;Q7Z2E3-11;Q7Z2E3-13;Q7Z2E3-3;Q7Z2E3-7;Q7Z2E3-9	Aprataxin;Aprataxin;Isoform 11 of Aprataxin;Isoform 13 of Aprataxin;Isoform 3 of Aprataxin;Isoform 7 of Aprataxin;Isoform 9 of Aprataxin	APTX			1.16784	1.46034		0.571927	0.561266		0.915937	0.860795		1.03124	-0.89907		0.659241	-0.599542	3	31265.49;40740.01;40740.01-11;40740.01-13;40740.01-3;40740.01-7;40740.01-9	A0A5K1VW64;Q7Z2E3;Q7Z2E3-11;Q7Z2E3-13;Q7Z2E3-3;Q7Z2E3-7;Q7Z2E3-9	A0A5K1VW64_HUMAN;APTX_HUMAN;APTX_HUMAN;APTX_HUMAN;APTX_HUMAN;APTX_HUMAN;APTX_HUMAN	4.01503	2.79859	5.40553	3.82277	4.01873	4.09318	4.6639	3.64739	4.27616	2.81167	3.91708	3.99094
>tr|A0A7I2Y1C3|A0A7I2Y1C3_HUMAN Eukaryotic translation initiation factor 4 gamma 1 OS=Homo sapiens OX=9606 GN=EIF4G1 PE=1 SV=1;>tr|E7EUU4|E7EUU4_HUMAN Eukaryotic translation initiation factor 4 gamma 1 OS=Homo sapiens OX=9606 GN=EIF4G1 PE=1 SV=1;>tr|E7EX73|E7EX73_HUMAN Eukaryotic translation initiation factor 4 gamma 1 OS=Homo sapiens OX=9606 GN=EIF4G1 PE=1 SV=1;>tr|E9PGM1|E9PGM1_HUMAN Eukaryotic translation initiation factor 4 gamma 1 OS=Homo sapiens OX=9606 GN=EIF4G1 PE=1 SV=1;>sp|Q04637|IF4G1_HUMAN Eukaryotic translation initiation factor 4 gamma 1 OS=Homo sapiens OX=9606 GN=EIF4G1 PE=1 SV=4;>sp|Q04637-3|IF4G1_HUMAN Isoform B of Eukaryotic translation initiation factor 4 gamma 1 OS=Homo sapiens OX=9606 GN=EIF4G1;>sp|Q04637-4|IF4G1_HUMAN Isoform C of Eukaryotic translation initiation factor 4 gamma 1 OS=Homo sapiens OX=9606 GN=EIF4G1;>sp|Q04637-5|IF4G1_HUMAN Isoform D of Eukaryotic translation initiation factor 4 gamma 1 OS=Homo sapiens OX=9606 GN=EIF4G1;>sp|Q04637-6|IF4G1_HUMAN Isoform E of Eukaryotic translation initiation factor 4 gamma 1 OS=Homo sapiens OX=9606 GN=EIF4G1;>sp|Q04637-7|IF4G1_HUMAN Isoform 7 of Eukaryotic translation initiation factor 4 gamma 1 OS=Homo sapiens OX=9606 GN=EIF4G1;>sp|Q04637-8|IF4G1_HUMAN Isoform 8 of Eukaryotic translation initiation factor 4 gamma 1 OS=Homo sapiens OX=9606 GN=EIF4G1;>sp|Q04637-9|IF4G1_HUMAN Isoform 9 of Eukaryotic translation initiation factor 4 gamma 1 OS=Homo sapiens OX=9606 GN=EIF4G1	A0A7I2Y1C3;E7EUU4;E7EX73;E9PGM1;Q04637;Q04637-3;Q04637-4;Q04637-5;Q04637-6;Q04637-7;Q04637-8;Q04637-9	A0A7I2Y1C3;E7EUU4;E7EX73;E9PGM1;Q04637;Q04637-3;Q04637-4;Q04637-5;Q04637-6;Q04637-7;Q04637-8;Q04637-9	A0A7I2Y1C3;E7EUU4;E7EX73;E9PGM1;Q04637;Q04637-3;Q04637-4;Q04637-5;Q04637-6;Q04637-7;Q04637-8;Q04637-9	Eukaryotic translation initiation factor 4 gamma 1;Eukaryotic translation initiation factor 4 gamma 1;Eukaryotic translation initiation factor 4 gamma 1;Eukaryotic translation initiation factor 4 gamma 1;Eukaryotic translation initiation factor 4 gamma 1;Isoform B of Eukaryotic translation initiation factor 4 gamma 1;Isoform C of Eukaryotic translation initiation factor 4 gamma 1;Isoform D of Eukaryotic translation initiation factor 4 gamma 1;Isoform E of Eukaryotic translation initiation factor 4 gamma 1;Isoform 7 of Eukaryotic translation initiation factor 4 gamma 1;Isoform 8 of Eukaryotic translation initiation factor 4 gamma 1;Isoform 9 of Eukaryotic translation initiation factor 4 gamma 1	EIF4G1			0.0191229	0.0556701		0.767677	-0.664376		0.718127	-0.545788		0.318792	-0.720046		0.265594	-0.601458	27	173107.26;171641.65;158645.12;166747.22;175491.02;175491.02-3;175491.02-4;175491.02-5;175491.02-6;175491.02-7;175491.02-8;175491.02-9	A0A7I2Y1C3;E7EUU4;E7EX73;E9PGM1;Q04637;Q04637-3;Q04637-4;Q04637-5;Q04637-6;Q04637-7;Q04637-8;Q04637-9	A0A7I2Y1C3_HUMAN;E7EUU4_HUMAN;E7EX73_HUMAN;E9PGM1_HUMAN;IF4G1_HUMAN;IF4G1_HUMAN;IF4G1_HUMAN;IF4G1_HUMAN;IF4G1_HUMAN;IF4G1_HUMAN;IF4G1_HUMAN;IF4G1_HUMAN	10.8576	8.44418	8.09069	8.70791	8.48733	8.9035	8.20169	8.05041	8.44597	9.63528	8.23151	8.41229
>sp|O75717|WDHD1_HUMAN WD repeat and HMG-box DNA-binding protein 1 OS=Homo sapiens OX=9606 GN=WDHD1 PE=1 SV=1	O75717	O75717	O75717	WD repeat and HMG-box DNA-binding protein 1	WDHD1			0.162492	0.797987		0.0257159	-0.133813		0.0459806	0.196071		0.210713	-0.931801		0.158602	-0.601916	29	125967	O75717	WDHD1_HUMAN	3.44497	2.62712	7.01903	6.44296	6.15961	7.03165	7.53477	2.81984	4.19286	5.94604	5.94057	5.84055
>sp|Q9BUL5|PHF23_HUMAN PHD finger protein 23 OS=Homo sapiens OX=9606 GN=PHF23 PE=1 SV=1;>sp|Q9BUL5-4|PHF23_HUMAN Isoform 4 of PHD finger protein 23 OS=Homo sapiens OX=9606 GN=PHF23	Q9BUL5;Q9BUL5-4	Q9BUL5;Q9BUL5-4	Q9BUL5;Q9BUL5-4	PHD finger protein 23;Isoform 4 of PHD finger protein 23	PHF23			0.549795	1.82328		0.78797	1.26456		0.602138	1.22061		0.152971	-0.558724		0.154118	-0.602669	13	43818.19;43818.19-4	Q9BUL5;Q9BUL5-4	PHF23_HUMAN	3.64093	4.76895	7.76749	6.31509	6.2704	3.19074	7.38587	5.07676	4.39207	5.36474	5.72626	6.32381
>sp|Q9BW85|YJU2_HUMAN Splicing factor YJU2 OS=Homo sapiens OX=9606 GN=YJU2 PE=1 SV=1	Q9BW85	Q9BW85	Q9BW85	Splicing factor YJU2	YJU2			1.14604	1.48722		0.442256	0.607927		0.594213	0.882626		0.477647	-0.879294		0.285211	-0.604595	8	37085.8	Q9BW85	YJU2_HUMAN	4.1306	3.98342	5.99091	4.83228	5.32003	3.98358	5.68224	5.04656	3.39893	3.37509	3.28703	5.27101
>sp|O75494|SRS10_HUMAN Serine/arginine-rich splicing factor 10 OS=Homo sapiens OX=9606 GN=SRSF10 PE=1 SV=1;>sp|O75494-2|SRS10_HUMAN Isoform 2 of Serine/arginine-rich splicing factor 10 OS=Homo sapiens OX=9606 GN=SRSF10;>sp|O75494-3|SRS10_HUMAN Isoform 3 of Serine/arginine-rich splicing factor 10 OS=Homo sapiens OX=9606 GN=SRSF10;>sp|O75494-4|SRS10_HUMAN Isoform 4 of Serine/arginine-rich splicing factor 10 OS=Homo sapiens OX=9606 GN=SRSF10;>sp|O75494-5|SRS10_HUMAN Isoform 5 of Serine/arginine-rich splicing factor 10 OS=Homo sapiens OX=9606 GN=SRSF10;>sp|O75494-6|SRS10_HUMAN Isoform 6 of Serine/arginine-rich splicing factor 10 OS=Homo sapiens OX=9606 GN=SRSF10;>tr|Q5JRI1|Q5JRI1_HUMAN Serine/arginine-rich-splicing factor 10 OS=Homo sapiens OX=9606 GN=SRSF10 PE=1 SV=1	O75494;O75494-2;O75494-3;O75494-4;O75494-5;O75494-6;Q5JRI1	O75494;O75494-2;O75494-3;O75494-4;O75494-5;O75494-6;Q5JRI1	O75494;O75494-2;O75494-3;O75494-4;O75494-5;O75494-6;Q5JRI1	Serine/arginine-rich splicing factor 10;Isoform 2 of Serine/arginine-rich splicing factor 10;Isoform 3 of Serine/arginine-rich splicing factor 10;Isoform 4 of Serine/arginine-rich splicing factor 10;Isoform 5 of Serine/arginine-rich splicing factor 10;Isoform 6 of Serine/arginine-rich splicing factor 10;Serine/arginine-rich-splicing factor 10	SRSF10			0.129642	-0.381433		0.138167	-0.226344		0.697743	-0.986527		0.045076	0.155089		0.194127	-0.605093	5	31300.54;31300.54-2;31300.54-3;31300.54-4;31300.54-5;31300.54-6;20913.08	O75494;O75494-2;O75494-3;O75494-4;O75494-5;O75494-6;Q5JRI1	SRS10_HUMAN;SRS10_HUMAN;SRS10_HUMAN;SRS10_HUMAN;SRS10_HUMAN;SRS10_HUMAN;Q5JRI1_HUMAN	9.67278	7.6471	6.09106	6.81024	6.72972	8.0905	7.4318	8.38336	8.27357	8.60233	8.4673	6.37707
>sp|Q86W56|PARG_HUMAN Poly(ADP-ribose) glycohydrolase OS=Homo sapiens OX=9606 GN=PARG PE=1 SV=1	Q86W56	Q86W56	Q86W56	Poly(ADP-ribose) glycohydrolase	PARG			1.0446	1.3397		0.888544	2.91704		0.824174	0.734245		0.433861	1.57734		0.530314	-0.605455	17	111110	Q86W56	PARG_HUMAN	3.68532	2.5685	4.98593	5.65348	3.75098	3.83654	5.19323	3.94587	4.34267	3.44034	8.99714	3.95447
>sp|O95391|SLU7_HUMAN Pre-mRNA-splicing factor SLU7 OS=Homo sapiens OX=9606 GN=SLU7 PE=1 SV=2	O95391	O95391	O95391	Pre-mRNA-splicing factor SLU7	SLU7			0.640143	1.144		0.243793	0.28702		0.667364	0.533271		0.43157	-0.856981		0.312653	-0.61073	12	68386.7	O95391	SLU7_HUMAN	3.77552	4.44646	5.93883	4.28714	4.19591	3.61009	6.15798	5.15164	4.88835	4.38378	3.86261	4.95589
>tr|A0A7I2YQC0|A0A7I2YQC0_HUMAN Nucleophosmin OS=Homo sapiens OX=9606 GN=NPM1 PE=1 SV=1;>sp|P06748|NPM_HUMAN Nucleophosmin OS=Homo sapiens OX=9606 GN=NPM1 PE=1 SV=2;>sp|P06748-2|NPM_HUMAN Isoform 2 of Nucleophosmin OS=Homo sapiens OX=9606 GN=NPM1	A0A7I2YQC0;P06748;P06748-2	A0A7I2YQC0;P06748;P06748-2	A0A7I2YQC0;P06748;P06748-2	Nucleophosmin;Nucleophosmin;Isoform 2 of Nucleophosmin	NPM1			0.871722	1.33251		0.573781	0.447049		1.01959	0.721593		0.557033	-0.885459		0.365875	-0.610915	42	35713.68;32575.02;32575.02-2	A0A7I2YQC0;P06748;P06748-2	A0A7I2YQC0_HUMAN;NPM_HUMAN;NPM_HUMAN	9.34509	9.65353	10.8706	9.28549	9.64228	8.78923	11.5998	10.0939	10.3789	9.37518	9.77969	9.96151
>sp|Q12874|SF3A3_HUMAN Splicing factor 3A subunit 3 OS=Homo sapiens OX=9606 GN=SF3A3 PE=1 SV=1	Q12874	Q12874	Q12874	Splicing factor 3A subunit 3	SF3A3			0.0290342	-0.0874052		0.485069	-1.18637		0.220826	-0.699439		0.752652	-1.09897		0.266341	-0.612034	17	58848.9	Q12874	SF3A3_HUMAN	7.62802	5.06445	6.25774	5.67563	5.25888	7.73824	6.57801	4.83193	7.84142	7.92331	6.65931	5.52737
>sp|P18124|RL7_HUMAN 60S ribosomal protein L7 OS=Homo sapiens OX=9606 GN=RPL7 PE=1 SV=1	P18124	P18124	P18124	60S ribosomal protein L7	RPL7			0.0206496	0.0977701	+	1.30396	-0.543775		1.14273	-0.516618		0.152106	-0.641545		0.144703	-0.614388	24	29225.8	P18124	RL7_HUMAN	13.173	9.81095	8.45467	9.15798	9.24237	9.74802	8.4709	9.51549	9.70328	10.2463	9.5005	9.30978
>sp|P68363|TBA1B_HUMAN Tubulin alpha-1B chain OS=Homo sapiens OX=9606 GN=TUBA1B PE=1 SV=1	P68363	P68363	P68363	Tubulin alpha-1B chain	TUBA1B			0.023659	-0.0849021		0.939268	-0.755173		0.874867	-0.701		0.21564	-0.670271		0.196048	-0.616097	45	50151.6	P68363	TBA1B_HUMAN	13.228	10.4737	9.65131	10.5487	10.4801	11.2125	9.76149	9.64451	10.6049	11.2093	10.4368	9.70758
>sp|Q7Z4Q2|HEAT3_HUMAN HEAT repeat-containing protein 3 OS=Homo sapiens OX=9606 GN=HEATR3 PE=1 SV=2	Q7Z4Q2	Q7Z4Q2	Q7Z4Q2	HEAT repeat-containing protein 3	HEATR3			0.517671	1.48201		0.655223	1.02151		0.432652	0.865752		0.151565	-0.460497		0.191419	-0.616258	13	74582.7	Q7Z4Q2	HEAT3_HUMAN	3.43916	4.11538	6.23375	4.93869	4.56604	2.97934	7.0258	4.65554	6.09207	5.15796	5.72299	4.19183
>sp|Q9BVA0|KTNB1_HUMAN Katanin p80 WD40 repeat-containing subunit B1 OS=Homo sapiens OX=9606 GN=KATNB1 PE=1 SV=1	Q9BVA0	Q9BVA0	Q9BVA0	Katanin p80 WD40 repeat-containing subunit B1	KATNB1			0.105382	-0.209399		0.647257	-1.03219		0.495487	-0.827127		0.901343	-0.822789		0.634543	-0.617729	3	72333.6	Q9BVA0	KTNB1_HUMAN	4.26647	4.72693	3.86721	3.95525	3.78695	3.3405	4.88434	2.92699	4.2474	5.57879	3.66741	3.13048
>sp|Q9BWE0|REPI1_HUMAN Replication initiator 1 OS=Homo sapiens OX=9606 GN=REPIN1 PE=1 SV=1;>sp|Q9BWE0-4|REPI1_HUMAN Isoform 2 of Replication initiator 1 OS=Homo sapiens OX=9606 GN=REPIN1	Q9BWE0;Q9BWE0-4	Q9BWE0;Q9BWE0-4	Q9BWE0;Q9BWE0-4	Replication initiator 1;Isoform 2 of Replication initiator 1	REPIN1			0.110827	0.410239		0.303483	-0.873891		0.0579527	-0.20777		0.870979	-1.28413		0.317247	-0.618009	20	63574.75;63574.75-4	Q9BWE0;Q9BWE0-4	REPI1_HUMAN	8.03593	6.89148	5.83319	5.13506	6.00161	7.98057	6.31562	5.59461	6.91207	4.08198	5.60268	5.41703
>sp|P19623|SPEE_HUMAN Spermidine synthase OS=Homo sapiens OX=9606 GN=SRM PE=1 SV=1	P19623	P19623	P19623	Spermidine synthase	SRM			0.0117563	0.0430371		0.237947	-0.536002		0.245393	-0.576691		0.28273	-0.579039		0.287589	-0.619728	5	33824.7	P19623	SPEE_HUMAN	7.82706	5.16428	5.18737	6.2847	5.70742	6.94561	7.43934	6.1192	6.68795	8.21477	6.31276	6.19922
>sp|Q8NEF9|SRFB1_HUMAN Serum response factor-binding protein 1 OS=Homo sapiens OX=9606 GN=SRFBP1 PE=1 SV=1	Q8NEF9	Q8NEF9	Q8NEF9	Serum response factor-binding protein 1	SRFBP1			0.732651	1.89708		0.791485	1.62423		0.806961	1.27678		0.0852675	-0.272851		0.256506	-0.620299	22	48633.9	Q8NEF9	SRFB1_HUMAN	4.22712	5.52177	7.07237	4.65401	5.20658	3.05986	7.06865	6.14357	5.76386	4.09527	6.752	5.5368
>sp|O75643|U520_HUMAN U5 small nuclear ribonucleoprotein 200 kDa helicase OS=Homo sapiens OX=9606 GN=SNRNP200 PE=1 SV=2	O75643	O75643	O75643	U5 small nuclear ribonucleoprotein 200 kDa helicase	SNRNP200			0.725054	1.84991		0.390593	1.08565		0.453014	1.22771	+	2.0261	-0.764262	+	2.12152	-0.622197	101	244508	O75643	U520_HUMAN	7.44319	6.57376	7.4298	6.7989	6.88958	3.17062	7.16825	6.61901	6.59435	6.74714	6.33054	6.69072
>tr|E9PCR7|E9PCR7_HUMAN Oxoglutarate dehydrogenase (succinyl-transferring) OS=Homo sapiens OX=9606 GN=OGDH PE=1 SV=1;>tr|E9PDF2|E9PDF2_HUMAN Oxoglutarate dehydrogenase (succinyl-transferring) OS=Homo sapiens OX=9606 GN=OGDH PE=1 SV=1;>sp|Q02218|ODO1_HUMAN 2-oxoglutarate dehydrogenase complex component E1 OS=Homo sapiens OX=9606 GN=OGDH PE=1 SV=3;>sp|Q02218-2|ODO1_HUMAN Isoform 2 of 2-oxoglutarate dehydrogenase complex component E1 OS=Homo sapiens OX=9606 GN=OGDH	E9PCR7;E9PDF2;Q02218;Q02218-2	E9PCR7;E9PDF2;Q02218;Q02218-2	E9PCR7;E9PDF2;Q02218;Q02218-2	Oxoglutarate dehydrogenase (succinyl-transferring);Oxoglutarate dehydrogenase (succinyl-transferring);2-oxoglutarate dehydrogenase complex component E1;Isoform 2 of 2-oxoglutarate dehydrogenase complex component E1	OGDH			0.0680366	-0.315271		0.767041	-0.684333		0.871683	-0.939592		0.0827753	-0.369062		0.144596	-0.624321	21	117665.38;117243.95;115935.27;115935.27-2	E9PCR7;E9PDF2;Q02218;Q02218-2	E9PCR7_HUMAN;E9PDF2_HUMAN;ODO1_HUMAN;ODO1_HUMAN	10.4346	6.92736	5.34156	7.08706	6.80539	8.24972	6.22717	7.12021	7.21004	7.77204	6.68885	6.11492
>tr|B1AMU7|B1AMU7_HUMAN Exosome complex component CSL4 (Fragment) OS=Homo sapiens OX=9606 GN=EXOSC1 PE=1 SV=2;>sp|Q9Y3B2|EXOS1_HUMAN Exosome complex component CSL4 OS=Homo sapiens OX=9606 GN=EXOSC1 PE=1 SV=1	B1AMU7;Q9Y3B2	B1AMU7;Q9Y3B2	B1AMU7;Q9Y3B2	Exosome complex component CSL4 (Fragment);Exosome complex component CSL4	EXOSC1			0.364622	0.756476		0.216254	-0.659866		0.0457123	0.130665		0.768974	-1.41634		0.534699	-0.625811	4	NaN;21451.75	B1AMU7;Q9Y3B2	B1AMU7_HUMAN;EXOS1_HUMAN	4.99961	6.09769	4.9653	5.24136	5.45702	3.51019	5.50954	2.37699	3.81571	3.59715	3.60708	4.3243
>sp|O75607|NPM3_HUMAN Nucleoplasmin-3 OS=Homo sapiens OX=9606 GN=NPM3 PE=1 SV=3	O75607	O75607	O75607	Nucleoplasmin-3	NPM3			0.311918	-1.47918		0.424172	-1.62069		0.672692	-2.10537		0.0189625	-0.141505		0.0952652	-0.626184	6	19343.7	O75607	NPM3_HUMAN	2.94609	8.30226	8.12831	7.96496	7.41048	8.74518	9.07346	3.3983	3.33812	7.53797	8.36009	7.52071
>sp|P51570|GALK1_HUMAN Galactokinase OS=Homo sapiens OX=9606 GN=GALK1 PE=1 SV=1	P51570	P51570	P51570	Galactokinase	GALK1			0.677409	2.32016		0.0441711	0.15102		1.20549	1.69279		0.55846	-2.16914		0.165458	-0.627374	9	42272.2	P51570	GALK1_HUMAN	9.46965	5.58312	5.41518	6.42284	6.22761	3.5208	5.03686	3.41455	6.12493	3.85729	3.57687	5.68704
>tr|J3QQJ0|J3QQJ0_HUMAN SAP30-binding protein (Fragment) OS=Homo sapiens OX=9606 GN=SAP30BP PE=1 SV=1;>sp|Q9UHR5|S30BP_HUMAN SAP30-binding protein OS=Homo sapiens OX=9606 GN=SAP30BP PE=1 SV=1;>sp|Q9UHR5-2|S30BP_HUMAN Isoform 2 of SAP30-binding protein OS=Homo sapiens OX=9606 GN=SAP30BP	J3QQJ0;Q9UHR5;Q9UHR5-2	J3QQJ0;Q9UHR5;Q9UHR5-2	J3QQJ0;Q9UHR5;Q9UHR5-2	SAP30-binding protein (Fragment);SAP30-binding protein;Isoform 2 of SAP30-binding protein	SAP30BP			0.273687	0.922108		0.238312	0.626994		0.0878704	0.293208		0.120702	-0.295113		0.23243	-0.6289	10	NaN;33870.42;33870.42-2	J3QQJ0;Q9UHR5;Q9UHR5-2	J3QQJ0_HUMAN;S30BP_HUMAN;S30BP_HUMAN	4.03389	5.6911	6.34447	5.43513	5.53034	2.79923	6.91104	5.7353	3.96535	6.03274	5.23363	5.907
>sp|P34897|GLYM_HUMAN Serine hydroxymethyltransferase, mitochondrial OS=Homo sapiens OX=9606 GN=SHMT2 PE=1 SV=3;>sp|P34897-3|GLYM_HUMAN Isoform 3 of Serine hydroxymethyltransferase, mitochondrial OS=Homo sapiens OX=9606 GN=SHMT2	P34897;P34897-3	P34897;P34897-3	P34897;P34897-3	Serine hydroxymethyltransferase, mitochondrial;Isoform 3 of Serine hydroxymethyltransferase, mitochondrial	SHMT2			0.17024	-0.702542		1.14117	-0.794225		1.10942	-1.33272		0.0196629	-0.0916821		0.144512	-0.630177	28	55992.97;55992.97-3	P34897;P34897-3	GLYM_HUMAN	11.2066	8.39857	6.27404	8.47455	8.12185	9.27845	6.99162	7.82784	6.5248	8.90289	7.89486	7.93511
>sp|O14737|PDCD5_HUMAN Programmed cell death protein 5 OS=Homo sapiens OX=9606 GN=PDCD5 PE=1 SV=3	O14737	O14737	O14737	Programmed cell death protein 5	PDCD5			0.0565719	-0.160832		0.0222428	-0.039437		0.424271	-0.79139		0.0439024	0.121395		0.227804	-0.630559	7	14285.1	O14737	PDCD5_HUMAN	3.72819	5.42223	5.74291	5.25839	5.46907	4.80748	6.66623	6.23018	3.45258	6.39013	5.01296	5.32402
>sp|Q9Y3I0|RTCB_HUMAN RNA-splicing ligase RtcB homolog OS=Homo sapiens OX=9606 GN=RTCB PE=1 SV=1	Q9Y3I0	Q9Y3I0	Q9Y3I0	RNA-splicing ligase RtcB homolog	RTCB			0.292308	1.2584		0.116584	0.538064		0.137941	0.627022		0.598026	-0.720334		0.508867	-0.631375	21	55210.3	Q9Y3I0	RTCB_HUMAN	8.75353	7.96183	7.09122	7.15599	7.36398	3.18017	7.45117	7.30147	7.30377	8.37873	6.67746	6.73406
>sp|P26599|PTBP1_HUMAN Polypyrimidine tract-binding protein 1 OS=Homo sapiens OX=9606 GN=PTBP1 PE=1 SV=1;>sp|P26599-2|PTBP1_HUMAN Isoform 2 of Polypyrimidine tract-binding protein 1 OS=Homo sapiens OX=9606 GN=PTBP1;>sp|P26599-3|PTBP1_HUMAN Isoform 3 of Polypyrimidine tract-binding protein 1 OS=Homo sapiens OX=9606 GN=PTBP1	P26599;P26599-2;P26599-3	P26599;P26599-2;P26599-3	P26599;P26599-2;P26599-3	Polypyrimidine tract-binding protein 1;Isoform 2 of Polypyrimidine tract-binding protein 1;Isoform 3 of Polypyrimidine tract-binding protein 1	PTBP1			1.22295	0.719953		0.0783419	0.0491028		0.10895	0.0870177		1.14586	-0.67085		0.887802	-0.632936	19	57221.32;57221.32-2;57221.32-3	P26599;P26599-2;P26599-3	PTBP1_HUMAN	8.969	8.07548	8.49672	8.40086	7.80093	8.00288	9.27925	7.93402	8.57012	8.50675	8.39754	8.47511
>sp|Q92522|H1X_HUMAN Histone H1.10 OS=Homo sapiens OX=9606 GN=H1-10 PE=1 SV=1	Q92522	Q92522	Q92522	Histone H1.10	H1-10			0.133224	0.149579		0.874838	-0.621601		0.582785	-0.485229	+	1.36367	-0.77118		0.947589	-0.634809	14	22487.1	Q92522	H1X_HUMAN	7.51275	6.36959	6.662	6.39069	6.39911	7.24609	7.30693	6.27748	6.88186	7.41726	6.49998	6.29629
>sp|P16615|AT2A2_HUMAN Sarcoplasmic/endoplasmic reticulum calcium ATPase 2 OS=Homo sapiens OX=9606 GN=ATP2A2 PE=1 SV=1	P16615	P16615	P16615	Sarcoplasmic/endoplasmic reticulum calcium ATPase 2	ATP2A2			0.0076986	-0.0146006		0.28747	-0.497508		0.833384	-0.649871		0.224219	-0.482907		0.464004	-0.635271	31	114757	P16615	AT2A2_HUMAN	8.03387	6.39031	6.24579	6.12755	6.68392	7.34154	6.55904	5.5694	6.31111	7.15065	7.69303	5.93785
>tr|H0YCM5|H0YCM5_HUMAN PHD finger protein 21A OS=Homo sapiens OX=9606 GN=PHF21A PE=1 SV=2;>tr|H0YEK2|H0YEK2_HUMAN PHD finger protein 21A OS=Homo sapiens OX=9606 GN=PHF21A PE=1 SV=2;>sp|Q96BD5|PF21A_HUMAN PHD finger protein 21A OS=Homo sapiens OX=9606 GN=PHF21A PE=1 SV=1;>sp|Q96BD5-2|PF21A_HUMAN Isoform 2 of PHD finger protein 21A OS=Homo sapiens OX=9606 GN=PHF21A;>sp|Q96BD5-3|PF21A_HUMAN Isoform 3 of PHD finger protein 21A OS=Homo sapiens OX=9606 GN=PHF21A	H0YCM5;H0YEK2;Q96BD5;Q96BD5-2;Q96BD5-3	H0YCM5;H0YEK2;Q96BD5;Q96BD5-2;Q96BD5-3	H0YCM5;H0YEK2;Q96BD5;Q96BD5-2;Q96BD5-3	PHD finger protein 21A;PHD finger protein 21A;PHD finger protein 21A;Isoform 2 of PHD finger protein 21A;Isoform 3 of PHD finger protein 21A	PHF21A	+		0.554456	1.0701	+	1.43565	1.37283		0.36714	0.43186		0.116281	0.302734		0.262566	-0.63824	18	66813.84;63255.06;74854.05;74854.05-2;74854.05-3	H0YCM5;H0YEK2;Q96BD5;Q96BD5-2;Q96BD5-3	H0YCM5_HUMAN;H0YEK2_HUMAN;PF21A_HUMAN;PF21A_HUMAN;PF21A_HUMAN	3.88012	4.28674	5.17081	4.76324	5.40072	4.39138	6.80201	5.81258	4.76753	3.96453	6.18533	3.76998
>tr|M0R0F0|M0R0F0_HUMAN 40S ribosomal protein S5 (Fragment) OS=Homo sapiens OX=9606 GN=RPS5 PE=1 SV=1;>tr|M0R0R2|M0R0R2_HUMAN 40S ribosomal protein S5 OS=Homo sapiens OX=9606 GN=RPS5 PE=1 SV=1;>sp|P46782|RS5_HUMAN 40S ribosomal protein S5 OS=Homo sapiens OX=9606 GN=RPS5 PE=1 SV=4	M0R0F0;M0R0R2;P46782	M0R0F0;M0R0R2;P46782	M0R0F0;M0R0R2;P46782	40S ribosomal protein S5 (Fragment);40S ribosomal protein S5;40S ribosomal protein S5	RPS5			0.506025	0.777932		0.820414	0.401021		0.307718	0.135		0.220326	-0.376912		0.420159	-0.642933	16	22390.85;25333.28;22876.39	M0R0F0;M0R0R2;P46782	M0R0F0_HUMAN;M0R0R2_HUMAN;RS5_HUMAN	10.2149	8.4473	8.13619	8.31911	8.3692	7.85167	8.42323	8.50155	8.27712	8.14152	8.82289	8.19917
>sp|P06733|ENOA_HUMAN Alpha-enolase OS=Homo sapiens OX=9606 GN=ENO1 PE=1 SV=2	P06733	P06733	P06733	Alpha-enolase	ENO1			0.0553235	0.0900536		0.708139	-0.748513		0.512807	-0.555327		1.09775	-0.838566		0.860885	-0.64538	61	47169	P06733	ENOA_HUMAN	9.85296	8.21612	8.8233	8.5044	8.37855	9.7134	8.94169	8.06327	8.80074	9.41826	8.53458	8.50252
>sp|Q9BQ04|RBM4B_HUMAN RNA-binding protein 4B OS=Homo sapiens OX=9606 GN=RBM4B PE=1 SV=1	Q9BQ04	Q9BQ04	Q9BQ04	RNA-binding protein 4B	RBM4B			0.737623	1.66072		0.342406	0.793539		0.443091	1.01381		0.905387	-0.867177		0.582425	-0.646907	12	40149.6	Q9BQ04	RBM4B_HUMAN	8.28096	6.52968	6.84132	6.60673	6.652	4.04681	7.57221	7.01676	7.45676	7.13584	6.46946	6.645
>tr|F2Z2U4|F2Z2U4_HUMAN Transformation/transcription domain-associated protein OS=Homo sapiens OX=9606 GN=TRRAP PE=1 SV=3;>tr|H0Y4W2|H0Y4W2_HUMAN Transformation/transcription domain-associated protein OS=Homo sapiens OX=9606 GN=TRRAP PE=1 SV=2;>sp|Q9Y4A5|TRRAP_HUMAN Transformation/transcription domain-associated protein OS=Homo sapiens OX=9606 GN=TRRAP PE=1 SV=3;>sp|Q9Y4A5-2|TRRAP_HUMAN Isoform 2 of Transformation/transcription domain-associated protein OS=Homo sapiens OX=9606 GN=TRRAP	F2Z2U4;H0Y4W2;Q9Y4A5;Q9Y4A5-2	F2Z2U4;H0Y4W2;Q9Y4A5;Q9Y4A5-2	F2Z2U4;H0Y4W2;Q9Y4A5;Q9Y4A5-2	Transformation/transcription domain-associated protein;Transformation/transcription domain-associated protein;Transformation/transcription domain-associated protein;Isoform 2 of Transformation/transcription domain-associated protein	TRRAP			0.30954	0.806713		0.568107	1.04498		0.0610629	0.158823		0.11927	0.238266		0.323598	-0.64789	25	436138.45;438924.56;437600.28;437600.28-2	F2Z2U4;H0Y4W2;Q9Y4A5;Q9Y4A5-2	F2Z2U4_HUMAN;H0Y4W2_HUMAN;TRRAP_HUMAN;TRRAP_HUMAN	4.20726	6.2168	5.65502	5.44469	5.25004	4.32683	6.63198	5.68787	4.003	3.53049	6.0765	5.29755
>tr|A0A0C4DGS1|A0A0C4DGS1_HUMAN Dolichyl-diphosphooligosaccharide--protein glycosyltransferase 48 kDa subunit OS=Homo sapiens OX=9606 GN=DDOST PE=1 SV=1;>sp|P39656|OST48_HUMAN Dolichyl-diphosphooligosaccharide--protein glycosyltransferase 48 kDa subunit OS=Homo sapiens OX=9606 GN=DDOST PE=1 SV=4;>sp|P39656-3|OST48_HUMAN Isoform 3 of Dolichyl-diphosphooligosaccharide--protein glycosyltransferase 48 kDa subunit OS=Homo sapiens OX=9606 GN=DDOST	A0A0C4DGS1;P39656;P39656-3	A0A0C4DGS1;P39656;P39656-3	A0A0C4DGS1;P39656;P39656-3	Dolichyl-diphosphooligosaccharide--protein glycosyltransferase 48 kDa subunit;Dolichyl-diphosphooligosaccharide--protein glycosyltransferase 48 kDa subunit;Isoform 3 of Dolichyl-diphosphooligosaccharide--protein glycosyltransferase 48 kDa subunit	DDOST			0.0144621	-0.0624379		0.295181	-0.617516		0.313992	-0.710815		0.169749	-0.555078		0.192725	-0.648377	7	48799.47;50800.83;50800.83-3	A0A0C4DGS1;P39656;P39656-3	A0A0C4DGS1_HUMAN;OST48_HUMAN;OST48_HUMAN	9.61665	6.21915	5.71969	6.53567	6.21405	6.92536	6.47025	6.27385	7.59352	8.8494	7.33183	6.05388
>tr|D3YTB1|D3YTB1_HUMAN 60S ribosomal protein L32 (Fragment) OS=Homo sapiens OX=9606 GN=RPL32 PE=1 SV=1;>tr|F8W727|F8W727_HUMAN 60S ribosomal protein L32 OS=Homo sapiens OX=9606 GN=RPL32 PE=1 SV=1;>sp|P62910|RL32_HUMAN 60S ribosomal protein L32 OS=Homo sapiens OX=9606 GN=RPL32 PE=1 SV=2	D3YTB1;F8W727;P62910	D3YTB1;F8W727;P62910	D3YTB1;F8W727;P62910	60S ribosomal protein L32 (Fragment);60S ribosomal protein L32;60S ribosomal protein L32	RPL32			0.299703	1.38914		0.685412	0.711622		0.86976	0.740436		0.133835	-0.677517		0.128906	-0.648702	13	15616.58;17962.14;15859.8	D3YTB1;F8W727;P62910	D3YTB1_HUMAN;F8W727_HUMAN;RL32_HUMAN	11.7494	7.4223	6.38844	6.93443	7.19494	6.17535	6.06177	7.90132	7.50508	6.43459	7.33136	7.55353
>sp|P20700|LMNB1_HUMAN Lamin-B1 OS=Homo sapiens OX=9606 GN=LMNB1 PE=1 SV=2	P20700	P20700	P20700	Lamin-B1	LMNB1	+	+	1.85065	1.13101		0.0489978	-0.0389662		0.618094	0.481822	+	1.6464	-1.16998		0.762676	-0.649191	76	66408.3	P20700	LMNB1_HUMAN	8.39968	7.20198	8.05519	6.80901	7.54366	7.11332	8.8448	7.42872	8.41416	7.59132	7.55199	7.39428
>sp|P06737|PYGL_HUMAN Glycogen phosphorylase, liver form OS=Homo sapiens OX=9606 GN=PYGL PE=1 SV=4;>sp|P06737-2|PYGL_HUMAN Isoform 2 of Glycogen phosphorylase, liver form OS=Homo sapiens OX=9606 GN=PYGL	P06737;P06737-2	P06737;P06737-2	P06737;P06737-2	Glycogen phosphorylase, liver form;Isoform 2 of Glycogen phosphorylase, liver form	PYGL			0.22401	-0.801678		0.817067	-1.21503		1.06089	-1.4512		0.115111	-0.41335		0.194671	-0.649519	17	97148.6;97148.6-2	P06737;P06737-2	PYGL_HUMAN	9.54235	6.90689	5.23168	6.19877	6.97796	8.05089	6.77083	6.75556	6.31987	8.99212	7.35047	6.29847
>sp|Q09161|NCBP1_HUMAN Nuclear cap-binding protein subunit 1 OS=Homo sapiens OX=9606 GN=NCBP1 PE=1 SV=1	Q09161	Q09161	Q09161	Nuclear cap-binding protein subunit 1	NCBP1			0.420601	0.950643		0.565257	0.636337		0.205635	0.299677		0.140803	-0.314306		0.306128	-0.650965	6	91839.4	Q09161	NCBP1_HUMAN	3.77611	5.03939	6.14414	5.11078	4.69115	3.47993	6.34621	5.01983	5.26294	4.89521	5.19294	4.35948
>sp|Q9UHB7|AFF4_HUMAN AF4/FMR2 family member 4 OS=Homo sapiens OX=9606 GN=AFF4 PE=1 SV=1	Q9UHB7	Q9UHB7	Q9UHB7	AF4/FMR2 family member 4	AFF4			0.276159	0.542802		0.425323	-0.324397		0.0757705	-0.111126		0.51524	-0.867199		0.31915	-0.653929	7	127459	Q9UHB7	AFF4_HUMAN	3.3614	3.67885	5.51677	4.07447	4.63531	4.47992	5.57726	3.71433	4.52527	4.66825	4.06503	3.33306
>sp|P46781|RS9_HUMAN 40S ribosomal protein S9 OS=Homo sapiens OX=9606 GN=RPS9 PE=1 SV=3	P46781	P46781	P46781	40S ribosomal protein S9	RPS9			0.0621088	0.250747		0.0275878	-0.0336507		0.609771	-0.404301		0.06887	-0.284397		0.175542	-0.655047	25	22591.4	P46781	RS9_HUMAN	10.9612	7.60867	6.78976	7.13959	7.26889	8.03936	6.77591	8.3164	8.02185	8.12656	8.21764	7.27095
>sp|Q9NW64|RBM22_HUMAN Pre-mRNA-splicing factor RBM22 OS=Homo sapiens OX=9606 GN=RBM22 PE=1 SV=1	Q9NW64	Q9NW64	Q9NW64	Pre-mRNA-splicing factor RBM22	RBM22	+		0.735911	2.21734		0.352798	0.631016	+	1.52396	1.56143		0.436817	-1.58632		0.171443	-0.655906	10	46895.6	Q9NW64	RBM22_HUMAN	3.85275	4.26339	6.94995	5.33289	6.07718	4.44635	8.53269	3.4248	6.38857	3.97365	5.81874	4.90193
>sp|Q9NR45|SIAS_HUMAN Sialic acid synthase OS=Homo sapiens OX=9606 GN=NANS PE=1 SV=2	Q9NR45	Q9NR45	Q9NR45	Sialic acid synthase	NANS			0.18156	0.549121		0.297698	-0.749683		0.0433744	-0.112324		0.482159	-1.2988		0.248984	-0.661445	15	40307.5	Q9NR45	SIAS_HUMAN	4.03528	5.52224	5.95239	5.0421	4.44706	3.80279	7.15703	5.26059	6.1091	6.17231	2.94559	4.6042
>sp|P56537|IF6_HUMAN Eukaryotic translation initiation factor 6 OS=Homo sapiens OX=9606 GN=EIF6 PE=1 SV=1	P56537	P56537	P56537	Eukaryotic translation initiation factor 6	EIF6			0.0401791	-0.144206		0.00837792	0.0189211		0.510073	-0.807856		0.0510224	0.163127		0.2461	-0.66365	5	26599.1	P56537	IF6_HUMAN	8.96562	6.5476	6.06242	6.45703	5.73581	8.3312	5.68886	7.02348	6.45852	6.27071	7.72577	6.53161
>sp|Q9Y6C9|MTCH2_HUMAN Mitochondrial carrier homolog 2 OS=Homo sapiens OX=9606 GN=MTCH2 PE=1 SV=1	Q9Y6C9	Q9Y6C9	Q9Y6C9	Mitochondrial carrier homolog 2	MTCH2			0.515442	2.09828		0.0626921	0.0813634		0.67401	1.43343		0.477216	-2.01692		0.11979	-0.664847	6	33330.9	Q9Y6C9	MTCH2_HUMAN	9.51134	4.09851	4.5075	4.5269	4.36713	3.71027	3.87905	4.22388	7.21759	3.79427	3.09636	4.31864
>sp|Q9H8H2|DDX31_HUMAN Probable ATP-dependent RNA helicase DDX31 OS=Homo sapiens OX=9606 GN=DDX31 PE=1 SV=2	Q9H8H2	Q9H8H2	Q9H8H2	Probable ATP-dependent RNA helicase DDX31	DDX31			0.508168	1.32687		0.120418	0.377626		0.24461	0.661059		0.46088	-0.949243		0.350204	-0.665809	10	94087.1	Q9H8H2	DDX31_HUMAN	4.36567	6.08227	5.71788	3.98287	3.93377	2.95431	6.51948	5.84368	5.50671	3.58585	3.92875	5.16512
>sp|Q9GZS1|RPA49_HUMAN DNA-directed RNA polymerase I subunit RPA49 OS=Homo sapiens OX=9606 GN=POLR1E PE=1 SV=3	Q9GZS1	Q9GZS1	Q9GZS1	DNA-directed RNA polymerase I subunit RPA49	POLR1E			0.54002	0.970269		0.818983	1.51496		0.120069	0.303483		0.272758	0.544688		0.31331	-0.666786	7	47260.2	Q9GZS1	RPA49_HUMAN	4.07374	3.56014	5.74978	4.75627	5.76909	3.491	5.46559	6.81236	3.41428	5.32716	5.35455	4.10539
>sp|Q9BRJ6|CG050_HUMAN Uncharacterized protein C7orf50 OS=Homo sapiens OX=9606 GN=C7orf50 PE=1 SV=1	Q9BRJ6	Q9BRJ6	Q9BRJ6	Uncharacterized protein C7orf50	C7orf50			0.82391	1.91462		0.909966	1.70461		0.931204	1.24535		0.0647001	-0.210012		0.283963	-0.669269	10	22083.3	Q9BRJ6	CG050_HUMAN	4.2407	5.04231	6.886	4.76432	5.27208	4.31851	7.07089	5.74651	5.89444	3.09292	7.05674	5.02327
>tr|J3KMX2|J3KMX2_HUMAN SWI/SNF-related matrix-associated actin-dependent regulator of chromatin subfamily D member 2 OS=Homo sapiens OX=9606 GN=SMARCD2 PE=1 SV=1;>sp|Q92925|SMRD2_HUMAN SWI/SNF-related matrix-associated actin-dependent regulator of chromatin subfamily D member 2 OS=Homo sapiens OX=9606 GN=SMARCD2 PE=1 SV=3;>sp|Q92925-3|SMRD2_HUMAN Isoform 3 of SWI/SNF-related matrix-associated actin-dependent regulator of chromatin subfamily D member 2 OS=Homo sapiens OX=9606 GN=SMARCD2	J3KMX2;Q92925;Q92925-3	J3KMX2;Q92925;Q92925-3	J3KMX2;Q92925;Q92925-3	SWI/SNF-related matrix-associated actin-dependent regulator of chromatin subfamily D member 2;SWI/SNF-related matrix-associated actin-dependent regulator of chromatin subfamily D member 2;Isoform 3 of SWI/SNF-related matrix-associated actin-dependent regulator of chromatin subfamily D member 2	SMARCD2	+	+	3.43546	3.98436	+	2.99025	2.36549	+	2.33859	3.31251	+	1.82259	-1.61887		0.448934	-0.671846	10	52238.22;58920.93;58920.93-3	J3KMX2;Q92925;Q92925-3	J3KMX2_HUMAN;SMRD2_HUMAN;SMRD2_HUMAN	7.56233	2.88638	7.08138	5.29219	5.72324	3.35181	6.44813	5.08641	7.46943	2.90057	5.85662	5.88363
>sp|Q8TAT6|NPL4_HUMAN Nuclear protein localization protein 4 homolog OS=Homo sapiens OX=9606 GN=NPLOC4 PE=1 SV=3;>sp|Q8TAT6-2|NPL4_HUMAN Isoform 2 of Nuclear protein localization protein 4 homolog OS=Homo sapiens OX=9606 GN=NPLOC4	Q8TAT6;Q8TAT6-2	Q8TAT6;Q8TAT6-2	Q8TAT6;Q8TAT6-2	Nuclear protein localization protein 4 homolog;Isoform 2 of Nuclear protein localization protein 4 homolog	NPLOC4			0.175535	0.544798		0.0438483	0.0998101		0.0565133	-0.127507		0.186028	-0.444988		0.298038	-0.672305	12	68120.23;68120.23-2	Q8TAT6;Q8TAT6-2	NPL4_HUMAN	7.88452	5.00811	5.22223	6.30175	6.51889	6.86365	7.95202	6.86083	6.52287	7.55262	6.56123	6.0001
>sp|P47897|SYQ_HUMAN Glutamine--tRNA ligase OS=Homo sapiens OX=9606 GN=QARS1 PE=1 SV=1;>sp|P47897-2|SYQ_HUMAN Isoform 2 of Glutamine--tRNA ligase OS=Homo sapiens OX=9606 GN=QARS1	P47897;P47897-2	P47897;P47897-2	P47897;P47897-2	Glutamine--tRNA ligase;Isoform 2 of Glutamine--tRNA ligase	QARS1			0.13317	0.758853		0.110226	0.499998		0.0173184	0.0854417		0.0683204	-0.258855		0.1961	-0.673412	7	87798.7;87798.7-2	P47897;P47897-2	SYQ_HUMAN	9.69796	6.44067	6.01508	6.56142	6.4567	9.09462	5.53323	7.05893	6.55929	3.43442	6.84935	6.21004
>sp|P10606|COX5B_HUMAN Cytochrome c oxidase subunit 5B, mitochondrial OS=Homo sapiens OX=9606 GN=COX5B PE=1 SV=2	P10606	P10606	P10606	Cytochrome c oxidase subunit 5B, mitochondrial	COX5B			0.104637	-0.629264		0.507864	-0.884287		0.764842	-1.30778		0.0428175	-0.255023		0.121409	-0.67852	4	13695.7	P10606	COX5B_HUMAN	10.8354	6.1189	4.35097	6.66269	5.71778	8.74679	5.24317	6.4118	6.2858	7.45161	6.58994	6.39036
>tr|E9PK01|E9PK01_HUMAN Elongation factor 1-delta (Fragment) OS=Homo sapiens OX=9606 GN=EEF1D PE=1 SV=1;>sp|P29692|EF1D_HUMAN Elongation factor 1-delta OS=Homo sapiens OX=9606 GN=EEF1D PE=1 SV=5	E9PK01;P29692	E9PK01;P29692	E9PK01;P29692	Elongation factor 1-delta (Fragment);Elongation factor 1-delta	EEF1D			0.175431	0.568136		0.0333218	0.029637		0.182617	-0.110967		0.164901	-0.538499		0.217564	-0.679103	9	28821.24;31121.83	E9PK01;P29692	E9PK01_HUMAN;EF1D_HUMAN	10.2955	7.37878	6.65288	7.30233	7.06894	6.91646	6.67568	7.72803	7.39871	7.62437	6.97816	7.11906
>tr|A0A1X7SBZ2|A0A1X7SBZ2_HUMAN RNA helicase OS=Homo sapiens OX=9606 GN=DDX17 PE=1 SV=1;>sp|Q92841|DDX17_HUMAN Probable ATP-dependent RNA helicase DDX17 OS=Homo sapiens OX=9606 GN=DDX17 PE=1 SV=2;>sp|Q92841-1|DDX17_HUMAN Isoform 2 of Probable ATP-dependent RNA helicase DDX17 OS=Homo sapiens OX=9606 GN=DDX17;>sp|Q92841-2|DDX17_HUMAN Isoform 3 of Probable ATP-dependent RNA helicase DDX17 OS=Homo sapiens OX=9606 GN=DDX17	A0A1X7SBZ2;Q92841;Q92841-1;Q92841-2	A0A1X7SBZ2;Q92841;Q92841-1;Q92841-2	A0A1X7SBZ2;Q92841;Q92841-1;Q92841-2	RNA helicase;Probable ATP-dependent RNA helicase DDX17;Isoform 2 of Probable ATP-dependent RNA helicase DDX17;Isoform 3 of Probable ATP-dependent RNA helicase DDX17	DDX17			0.488047	0.660609		0.543541	-0.26686		0.0295268	-0.0188082		0.681269	-0.927468		0.477208	-0.679417	30	80254.4;80272.44;80272.44-1;80272.44-2	A0A1X7SBZ2;Q92841;Q92841-1;Q92841-2	A0A1X7SBZ2_HUMAN;DDX17_HUMAN;DDX17_HUMAN;DDX17_HUMAN	9.24105	7.48739	7.22071	7.19484	7.42246	7.74704	8.34549	7.74356	7.98899	7.59099	7.08644	7.35754
>sp|P06753-2|TPM3_HUMAN Isoform 2 of Tropomyosin alpha-3 chain OS=Homo sapiens OX=9606 GN=TPM3;>sp|P06753-3|TPM3_HUMAN Isoform 3 of Tropomyosin alpha-3 chain OS=Homo sapiens OX=9606 GN=TPM3	P06753-2;P06753-3	P06753-2;P06753-3	P06753-2;P06753-3	Isoform 2 of Tropomyosin alpha-3 chain;Isoform 3 of Tropomyosin alpha-3 chain	TPM3			0.52954	2.223		0.499476	1.5459		0.460689	1.54268		0.129718	-0.677101		0.125499	-0.680323	7	29032.65;28955.48	P06753-2;P06753-3	TPM3_HUMAN	9.442	6.24231	6.86865	6.97411	7.39667	3.39133	3.82801	7.13815	3.76127	3.83601	3.99509	6.93974
>sp|Q15029|U5S1_HUMAN 116 kDa U5 small nuclear ribonucleoprotein component OS=Homo sapiens OX=9606 GN=EFTUD2 PE=1 SV=1;>sp|Q15029-2|U5S1_HUMAN Isoform 2 of 116 kDa U5 small nuclear ribonucleoprotein component OS=Homo sapiens OX=9606 GN=EFTUD2	Q15029;Q15029-2	Q15029;Q15029-2	Q15029;Q15029-2	116 kDa U5 small nuclear ribonucleoprotein component;Isoform 2 of 116 kDa U5 small nuclear ribonucleoprotein component	EFTUD2			0.00687171	0.0119101		0.402116	-0.501017		0.508667	-0.668463		1.11086	-0.512927		1.01058	-0.680373	47	109435.77;109435.77-2	Q15029;Q15029-2	U5S1_HUMAN	9.23431	7.7764	8.79169	8.38891	8.01449	9.40695	8.49452	8.29625	8.61327	9.30144	8.29657	7.85165
>sp|P17931|LEG3_HUMAN Galectin-3 OS=Homo sapiens OX=9606 GN=LGALS3 PE=1 SV=5	P17931	P17931	P17931	Galectin-3	LGALS3			0.0653719	0.28673		0.879341	-0.643012		0.648947	-0.394095		0.235717	-0.929742		0.16696	-0.680825	8	26152.3	P17931	LEG3_HUMAN	10.065	6.68982	5.27179	5.55243	5.90614	7.03575	5.77838	6.16561	6.50434	6.52943	6.60793	6.66224
>sp|Q96AG4|LRC59_HUMAN Leucine-rich repeat-containing protein 59 OS=Homo sapiens OX=9606 GN=LRRC59 PE=1 SV=1	Q96AG4	Q96AG4	Q96AG4	Leucine-rich repeat-containing protein 59	LRRC59			0.0665302	0.232629		0.7038	-0.655873		0.343752	-0.448696		0.308055	-0.888502		0.216808	-0.681326	12	34930.4	Q96AG4	LRC59_HUMAN	9.4915	6.40409	5.57821	5.99674	6.26302	7.011	6.752	6.52685	7.36471	7.70873	6.63261	6.15
>sp|Q9BTC0|DIDO1_HUMAN Death-inducer obliterator 1 OS=Homo sapiens OX=9606 GN=DIDO1 PE=1 SV=5	Q9BTC0	Q9BTC0	Q9BTC0	Death-inducer obliterator 1	DIDO1			0.572648	0.997148		0.116651	0.130495		0.344888	0.313957		0.538442	-0.866653		0.419667	-0.683191	121	243873	Q9BTC0	DIDO1_HUMAN	5.48491	5.17108	7.48885	5.61436	6.00771	6.39725	7.58919	6.16234	6.37464	6.00319	6.1863	6.13103
>sp|P31689|DNJA1_HUMAN DnaJ homolog subfamily A member 1 OS=Homo sapiens OX=9606 GN=DNAJA1 PE=1 SV=2	P31689	P31689	P31689	DnaJ homolog subfamily A member 1	DNAJA1			0.176737	0.388736		0.0321934	-0.0294908		0.449826	-0.296787		0.202224	-0.418227		0.362976	-0.685523	29	44868.2	P31689	DNJA1_HUMAN	9.16687	7.30765	6.9105	7.16008	6.94881	7.63604	6.71564	6.9615	6.97495	6.68312	7.41675	6.81268
>sp|P00367|DHE3_HUMAN Glutamate dehydrogenase 1, mitochondrial OS=Homo sapiens OX=9606 GN=GLUD1 PE=1 SV=2	P00367	P00367	P00367	Glutamate dehydrogenase 1, mitochondrial	GLUD1			0.0340237	0.250327		0.649745	-0.610189		0.233221	-0.440481		0.127903	-0.860516		0.0973289	-0.690808	9	61397.9	P00367	DHE3_HUMAN	12.9178	7.52854	4.99989	7.55645	7.1512	7.34591	6.23981	6.82748	8.56635	8.53201	7.19197	6.36748
>sp|Q13423|NNTM_HUMAN NAD(P) transhydrogenase, mitochondrial OS=Homo sapiens OX=9606 GN=NNT PE=1 SV=3	Q13423	Q13423	Q13423	NAD(P) transhydrogenase, mitochondrial	NNT			0.0948616	-0.487673		0.739612	-0.77369	+	1.3299	-1.17914		0.0527879	-0.286017		0.138181	-0.691471	10	113896	Q13423	NNTM_HUMAN	10.7694	7.39883	4.94201	7.67802	7.12919	8.15233	5.77292	6.60646	6.16572	7.39615	6.34176	6.11497
>sp|P49368|TCPG_HUMAN T-complex protein 1 subunit gamma OS=Homo sapiens OX=9606 GN=CCT3 PE=1 SV=4	P49368	P49368	P49368	T-complex protein 1 subunit gamma	CCT3			0.456233	0.4142		0.223881	-0.100946		0.513588	-0.279344		0.624306	-0.515146		0.791527	-0.693544	52	60533.9	P49368	TCPG_HUMAN	7.7646	6.32545	6.64858	6.67803	6.69819	6.77685	6.72055	6.53705	6.07513	6.78883	6.3732	6.27978
>sp|Q15181|IPYR_HUMAN Inorganic pyrophosphatase OS=Homo sapiens OX=9606 GN=PPA1 PE=1 SV=2	Q15181	Q15181	Q15181	Inorganic pyrophosphatase	PPA1	+		1.23853	3.21792		1.1572	2.35646	+	1.80892	2.51926		0.221731	-0.861462		0.202705	-0.698662	5	32660	Q15181	IPYR_HUMAN	8.56736	3.17801	6.79771	6.83903	6.30922	3.11993	4.43275	6.48282	4.76088	3.84612	3.89159	6.63173
>tr|A0A494C028|A0A494C028_HUMAN Protein DEK OS=Homo sapiens OX=9606 GN=DEK PE=1 SV=1;>tr|H0Y993|H0Y993_HUMAN DEK oncogene (DNA binding), isoform CRA_b OS=Homo sapiens OX=9606 GN=DEK PE=1 SV=2;>sp|P35659|DEK_HUMAN Protein DEK OS=Homo sapiens OX=9606 GN=DEK PE=1 SV=1	A0A494C028;H0Y993;P35659	A0A494C028;H0Y993;P35659	A0A494C028;H0Y993;P35659	Protein DEK;DEK oncogene (DNA binding), isoform CRA_b;Protein DEK	DEK			1.00047	1.95997		0.554225	1.10876		0.651806	1.26075		1.21044	-0.851204		1.10318	-0.699215	30	43256.95;43247.93;42674.28	A0A494C028;H0Y993;P35659	A0A494C028_HUMAN;H0Y993_HUMAN;DEK_HUMAN	7.03325	6.51555	7.78456	6.98375	6.8832	3.89739	7.98633	6.81894	7.02976	6.5113	6.44784	6.79352
>sp|P49327|FAS_HUMAN Fatty acid synthase OS=Homo sapiens OX=9606 GN=FASN PE=1 SV=3	P49327	P49327	P49327	Fatty acid synthase	FASN			0.0647494	-0.188026		1.11217	-0.825122		1.22351	-0.887395		0.262658	-0.637096		0.293655	-0.699369	95	273427	P49327	FAS_HUMAN	10.711	8.35504	7.64943	8.40022	8.20828	9.35245	8.06993	8.18264	8.23489	9.28695	7.9362	7.88908
>tr|A0A024QZ42|A0A024QZ42_HUMAN HCG1985580, isoform CRA_c OS=Homo sapiens OX=9606 GN=PDCD6 PE=1 SV=1;>tr|A0A087WZ38|A0A087WZ38_HUMAN Programmed cell death protein 6 OS=Homo sapiens OX=9606 GN=PDCD6 PE=1 SV=1;>tr|H0Y9X3|H0Y9X3_HUMAN Programmed cell death protein 6 (Fragment) OS=Homo sapiens OX=9606 GN=PDCD6 PE=1 SV=1;>sp|O75340|PDCD6_HUMAN Programmed cell death protein 6 OS=Homo sapiens OX=9606 GN=PDCD6 PE=1 SV=1;>sp|O75340-2|PDCD6_HUMAN Isoform 2 of Programmed cell death protein 6 OS=Homo sapiens OX=9606 GN=PDCD6	A0A024QZ42;A0A087WZ38;H0Y9X3;O75340;O75340-2	A0A024QZ42;A0A087WZ38;H0Y9X3;O75340;O75340-2	A0A024QZ42;A0A087WZ38;H0Y9X3;O75340;O75340-2	HCG1985580, isoform CRA_c;Programmed cell death protein 6;Programmed cell death protein 6 (Fragment);Programmed cell death protein 6;Isoform 2 of Programmed cell death protein 6	PDCD6			0.0409633	-0.0949737	+	1.40386	-0.849043		0.788259	-0.795574		0.427075	-0.754069		0.345395	-0.7006	3	14450.19;13958.63;12170.72;21868.48;21868.48-2	A0A024QZ42;A0A087WZ38;H0Y9X3;O75340;O75340-2	A0A024QZ42_HUMAN;A0A087WZ38_HUMAN;H0Y9X3_HUMAN;PDCD6_HUMAN;PDCD6_HUMAN	7.94604	6.4688	5.4581	5.74916	5.44067	6.22777	6.10052	5.54934	6.57623	7.09301	5.94395	5.38596
>tr|A0A8I5KWT8|A0A8I5KWT8_HUMAN Myosin-9 OS=Homo sapiens OX=9606 GN=MYH9 PE=1 SV=1;>sp|P35579|MYH9_HUMAN Myosin-9 OS=Homo sapiens OX=9606 GN=MYH9 PE=1 SV=4	A0A8I5KWT8;P35579	A0A8I5KWT8;P35579	A0A8I5KWT8;P35579	Myosin-9	MYH9			0.0846674	0.315462		0.560151	-0.434339		0.498998	-0.386912		0.229526	-0.749801		0.213247	-0.702375	85	229178.26;226532.24	A0A8I5KWT8;P35579	A0A8I5KWT8_HUMAN;MYH9_HUMAN	10.635	7.33947	6.64813	7.50621	7.2936	7.54886	6.97985	7.25497	7.49399	8.42823	7.25236	7.36823
>tr|A0A669KB41|A0A669KB41_HUMAN Alpha-synuclein OS=Homo sapiens OX=9606 GN=SNCA PE=1 SV=1;>tr|A0A669KBH5|A0A669KBH5_HUMAN Alpha-synuclein OS=Homo sapiens OX=9606 GN=SNCA PE=1 SV=1;>tr|E7EPV7|E7EPV7_HUMAN Alpha-synuclein OS=Homo sapiens OX=9606 GN=SNCA PE=1 SV=1;>sp|P37840|SYUA_HUMAN Alpha-synuclein OS=Homo sapiens OX=9606 GN=SNCA PE=1 SV=1;>sp|P37840-2|SYUA_HUMAN Isoform 2-4 of Alpha-synuclein OS=Homo sapiens OX=9606 GN=SNCA	A0A669KB41;A0A669KBH5;E7EPV7;P37840;P37840-2	A0A669KB41;A0A669KBH5;E7EPV7;P37840;P37840-2	A0A669KB41;A0A669KBH5;E7EPV7;P37840;P37840-2	Alpha-synuclein;Alpha-synuclein;Alpha-synuclein;Alpha-synuclein;Isoform 2-4 of Alpha-synuclein	SNCA			0.262179	0.424706		0.27454	-0.345221		0.242588	-0.280181		0.545608	-0.769926		0.530572	-0.704887	11	15528.53;16449.21;11776.68;14460.15;14460.15-2	A0A669KB41;A0A669KBH5;E7EPV7;P37840;P37840-2	A0A669KB41_HUMAN;A0A669KBH5_HUMAN;E7EPV7_HUMAN;SYUA_HUMAN;SYUA_HUMAN	3.56518	3.43509	5.23984	4.22558	3.89574	4.49287	5.01901	3.16772	3.46042	4.62194	4.12095	4.35321
>sp|P53621|COPA_HUMAN Coatomer subunit alpha OS=Homo sapiens OX=9606 GN=COPA PE=1 SV=2;>sp|P53621-2|COPA_HUMAN Isoform 2 of Coatomer subunit alpha OS=Homo sapiens OX=9606 GN=COPA	P53621;P53621-2	P53621;P53621-2	P53621;P53621-2	Coatomer subunit alpha;Isoform 2 of Coatomer subunit alpha	COPA			0.084426	0.263545		0.478861	-0.443841		0.430618	-0.445303		0.269403	-0.707385		0.265398	-0.708847	30	138345.76;138345.76-2	P53621;P53621-2	COPA_HUMAN	10.2531	7.71332	7.17486	7.7455	7.67671	7.38134	7.09017	7.4074	7.72161	8.63282	7.24306	6.99325
>sp|Q13415|ORC1_HUMAN Origin recognition complex subunit 1 OS=Homo sapiens OX=9606 GN=ORC1 PE=1 SV=2	Q13415	Q13415	Q13415	Origin recognition complex subunit 1	ORC1	+		0.627108	2.59921		0.81882	1.22173	+	2.41113	1.88849		0.286188	-1.37748		0.143075	-0.710725	51	97349.7	Q13415	ORC1_HUMAN	2.9393	4.55347	8.25734	5.63181	5.81296	3.50117	8.64501	4.02001	5.83126	3.98937	6.05739	6.06526
>sp|Q9Y5B9|SP16H_HUMAN FACT complex subunit SPT16 OS=Homo sapiens OX=9606 GN=SUPT16H PE=1 SV=1	Q9Y5B9	Q9Y5B9	Q9Y5B9	FACT complex subunit SPT16	SUPT16H			1.24272	2.08611		1.02007	1.08932		1.26039	1.37503		0.607091	-0.996793		0.405632	-0.711077	56	119914	Q9Y5B9	SP16H_HUMAN	7.67054	7.72083	9.83937	8.54188	8.76059	6.39097	9.51345	7.96074	7.70584	6.65322	7.53036	8.42369
>tr|A0A6I8PRS5|A0A6I8PRS5_HUMAN G patch domain-containing protein 11 OS=Homo sapiens OX=9606 GN=GPATCH11 PE=1 SV=1;>sp|Q8N954|GPT11_HUMAN G patch domain-containing protein 11 OS=Homo sapiens OX=9606 GN=GPATCH11 PE=1 SV=4	A0A6I8PRS5;Q8N954	A0A6I8PRS5;Q8N954	A0A6I8PRS5;Q8N954	G patch domain-containing protein 11	GPATCH11	+	+	1.41722	2.55434		0.711985	1.29483	+	1.46077	1.84116		0.466308	-1.25951		0.285213	-0.713184	8	30685.44;33277.34	A0A6I8PRS5;Q8N954	A0A6I8PRS5_HUMAN;GPT11_HUMAN	4.04851	2.90086	5.91405	4.24275	4.15366	3.29629	6.87792	2.98922	6.02528	2.98031	5.82999	4.52199
>sp|Q9Y3Z3|SAMH1_HUMAN Deoxynucleoside triphosphate triphosphohydrolase SAMHD1 OS=Homo sapiens OX=9606 GN=SAMHD1 PE=1 SV=2	Q9Y3Z3	Q9Y3Z3	Q9Y3Z3	Deoxynucleoside triphosphate triphosphohydrolase SAMHD1	SAMHD1			1.03805	1.01241		0.266103	0.254439		0.235554	0.291772		0.788473	-0.757976		0.601211	-0.720643	23	72200.5	Q9Y3Z3	SAMH1_HUMAN	4.2763	3.5457	5.07453	3.79264	4.00496	3.79039	5.5093	4.67575	5.00551	4.4868	4.11781	3.68774
>sp|Q9UQR1|ZN148_HUMAN Zinc finger protein 148 OS=Homo sapiens OX=9606 GN=ZNF148 PE=1 SV=2	Q9UQR1	Q9UQR1	Q9UQR1	Zinc finger protein 148	ZNF148	+	+	1.36936	2.47729	+	2.28826	1.83258	+	2.48321	1.75647		0.317133	-0.644719		0.370877	-0.720828	36	88976.1	Q9UQR1	ZN148_HUMAN	5.50855	4.97784	8.28681	6.59801	6.12104	4.11158	7.12132	5.91495	6.15208	4.39538	6.46956	6.48108
>sp|Q9GZU8|PIP30_HUMAN PSME3-interacting protein OS=Homo sapiens OX=9606 GN=PSME3IP1 PE=1 SV=1	Q9GZU8	Q9GZU8	Q9GZU8	PSME3-interacting protein	PSME3IP1			0.339699	1.45543		0.66621	1.15189		0.345465	0.734307		0.0652814	-0.303536		0.162499	-0.721122	18	28912.2	Q9GZU8	PIP30_HUMAN	3.59325	6.0654	8.42423	6.54867	6.68599	3.84289	8.38548	6.85557	5.17876	6.12837	6.0881	6.37484
>sp|Q9UBT2|SAE2_HUMAN SUMO-activating enzyme subunit 2 OS=Homo sapiens OX=9606 GN=UBA2 PE=1 SV=2	Q9UBT2	Q9UBT2	Q9UBT2	SUMO-activating enzyme subunit 2	UBA2			0.706291	1.8397		0.00805972	0.0191355		0.802774	1.11823		0.735877	-1.82057		0.277464	-0.721469	15	71223.6	Q9UBT2	SAE2_HUMAN	8.09898	4.45407	4.71912	4.35926	5.13437	3.13099	5.49276	3.39724	5.81223	5.20669	5.09266	5.19986
>sp|Q9NZZ3|CHMP5_HUMAN Charged multivesicular body protein 5 OS=Homo sapiens OX=9606 GN=CHMP5 PE=1 SV=1	Q9NZZ3	Q9NZZ3	Q9NZZ3	Charged multivesicular body protein 5	CHMP5			1.14592	1.91414		0.611001	1.13411		0.565914	1.191		0.280651	-0.780034		0.23789	-0.723146	2	24570.8	Q9NZZ3	CHMP5_HUMAN	3.99682	3.3977	6.01603	3.80392	3.7944	3.43889	6.49951	6.34895	6.61723	3.93334	4.01939	3.93129
>sp|P29084|T2EB_HUMAN Transcription initiation factor IIE subunit beta OS=Homo sapiens OX=9606 GN=GTF2E2 PE=1 SV=1	P29084	P29084	P29084	Transcription initiation factor IIE subunit beta	GTF2E2			0.394589	1.43608		0.225813	0.312992		0.584414	0.710613		0.318047	-1.12309		0.192242	-0.725469	23	33043.7	P29084	T2EB_HUMAN	3.36548	5.45324	7.59829	5.19216	5.48875	3.75712	7.78137	5.26495	5.72444	5.22652	4.91875	5.35554
>sp|Q7KZF4|SND1_HUMAN Staphylococcal nuclease domain-containing protein 1 OS=Homo sapiens OX=9606 GN=SND1 PE=1 SV=1	Q7KZF4	Q7KZF4	Q7KZF4	Staphylococcal nuclease domain-containing protein 1	SND1			0.0656146	0.175966		0.379698	-0.224547		0.730202	-0.549698		0.163126	-0.400513		0.310511	-0.725665	35	101997	Q7KZF4	SND1_HUMAN	10.1213	8.16211	7.30334	8.09584	8.12708	8.45326	7.4745	7.98373	7.22962	7.75586	7.61802	7.36543
>tr|A0A087WU74|A0A087WU74_HUMAN Sterile alpha motif domain-containing protein 11 OS=Homo sapiens OX=9606 GN=SAMD11 PE=1 SV=1;>tr|A0A087WX24|A0A087WX24_HUMAN Sterile alpha motif domain-containing protein 11 OS=Homo sapiens OX=9606 GN=SAMD11 PE=1 SV=2;>tr|A0A087WXB3|A0A087WXB3_HUMAN Sterile alpha motif domain-containing protein 11 (Fragment) OS=Homo sapiens OX=9606 GN=SAMD11 PE=1 SV=1;>tr|A0A087WYU3|A0A087WYU3_HUMAN Sterile alpha motif domain-containing protein 11 (Fragment) OS=Homo sapiens OX=9606 GN=SAMD11 PE=1 SV=2;>tr|A0A087WYW1|A0A087WYW1_HUMAN Sterile alpha motif domain-containing protein 11 (Fragment) OS=Homo sapiens OX=9606 GN=SAMD11 PE=1 SV=1;>tr|A0A087X1J5|A0A087X1J5_HUMAN Sterile alpha motif domain-containing protein 11 (Fragment) OS=Homo sapiens OX=9606 GN=SAMD11 PE=1 SV=1;>tr|A0A087X223|A0A087X223_HUMAN Sterile alpha motif domain-containing protein 11 (Fragment) OS=Homo sapiens OX=9606 GN=SAMD11 PE=1 SV=1;>tr|H7BY14|H7BY14_HUMAN Sterile alpha motif domain-containing protein 11 (Fragment) OS=Homo sapiens OX=9606 GN=SAMD11 PE=1 SV=1;>sp|Q96NU1|SAM11_HUMAN Sterile alpha motif domain-containing protein 11 OS=Homo sapiens OX=9606 GN=SAMD11 PE=1 SV=3;>sp|Q96NU1-4|SAM11_HUMAN Isoform 4 of Sterile alpha motif domain-containing protein 11 OS=Homo sapiens OX=9606 GN=SAMD11;>sp|Q96NU1-5|SAM11_HUMAN Isoform 5 of Sterile alpha motif domain-containing protein 11 OS=Homo sapiens OX=9606 GN=SAMD11;>sp|Q96NU1-6|SAM11_HUMAN Isoform 6 of Sterile alpha motif domain-containing protein 11 OS=Homo sapiens OX=9606 GN=SAMD11	A0A087WU74;A0A087WX24;A0A087WXB3;A0A087WYU3;A0A087WYW1;A0A087X1J5;A0A087X223;H7BY14;Q96NU1;Q96NU1-4;Q96NU1-5;Q96NU1-6	A0A087WU74;A0A087WX24;A0A087WXB3;A0A087WYU3;A0A087WYW1;A0A087X1J5;A0A087X223;H7BY14;Q96NU1;Q96NU1-4;Q96NU1-5;Q96NU1-6	A0A087WU74;A0A087WX24;A0A087WXB3;A0A087WYU3;A0A087WYW1;A0A087X1J5;A0A087X223;H7BY14;Q96NU1;Q96NU1-4;Q96NU1-5;Q96NU1-6	Sterile alpha motif domain-containing protein 11;Sterile alpha motif domain-containing protein 11;Sterile alpha motif domain-containing protein 11 (Fragment);Sterile alpha motif domain-containing protein 11 (Fragment);Sterile alpha motif domain-containing protein 11 (Fragment);Sterile alpha motif domain-containing protein 11 (Fragment);Sterile alpha motif domain-containing protein 11 (Fragment);Sterile alpha motif domain-containing protein 11 (Fragment);Sterile alpha motif domain-containing protein 11;Isoform 4 of Sterile alpha motif domain-containing protein 11;Isoform 5 of Sterile alpha motif domain-containing protein 11;Isoform 6 of Sterile alpha motif domain-containing protein 11	SAMD11			0.575739	1.13584		0.0294285	0.0416327		0.415735	0.407733		0.568358	-1.0942		0.3694	-0.728103	3	90121.53;90192.61;59205.91;70437.35;72779.18;65688.31;61245.17;NaN;72708.1;72708.1-4;72708.1-5;72708.1-6	A0A087WU74;A0A087WX24;A0A087WXB3;A0A087WYU3;A0A087WYW1;A0A087X1J5;A0A087X223;H7BY14;Q96NU1;Q96NU1-4;Q96NU1-5;Q96NU1-6	A0A087WU74_HUMAN;A0A087WX24_HUMAN;A0A087WXB3_HUMAN;A0A087WYU3_HUMAN;A0A087WYW1_HUMAN;A0A087X1J5_HUMAN;A0A087X223_HUMAN;H7BY14_HUMAN;SAM11_HUMAN;SAM11_HUMAN;SAM11_HUMAN;SAM11_HUMAN	3.65704	4.32047	4.71204	4.44084	4.38116	3.95205	6.40132	3.53632	4.41579	3.09038	3.51063	3.78913
>sp|P61247|RS3A_HUMAN 40S ribosomal protein S3a OS=Homo sapiens OX=9606 GN=RPS3A PE=1 SV=2	P61247	P61247	P61247	40S ribosomal protein S3a	RPS3A			0.0303391	0.0912263		0.838387	-0.540901		1.09145	-0.638406		0.25593	-0.632127		0.30479	-0.729632	38	29944.9	P61247	RS3A_HUMAN	9.37025	7.07644	6.53127	6.84371	6.66914	7.04011	6.36945	6.96793	6.73119	7.88074	6.56294	6.68174
>tr|B5MBZ0|B5MBZ0_HUMAN Echinoderm microtubule-associated protein-like 4 OS=Homo sapiens OX=9606 GN=EML4 PE=1 SV=3;>sp|Q9HC35|EMAL4_HUMAN Echinoderm microtubule-associated protein-like 4 OS=Homo sapiens OX=9606 GN=EML4 PE=1 SV=3;>sp|Q9HC35-2|EMAL4_HUMAN Isoform 2 of Echinoderm microtubule-associated protein-like 4 OS=Homo sapiens OX=9606 GN=EML4	B5MBZ0;Q9HC35;Q9HC35-2	B5MBZ0;Q9HC35;Q9HC35-2	B5MBZ0;Q9HC35;Q9HC35-2	Echinoderm microtubule-associated protein-like 4;Echinoderm microtubule-associated protein-like 4;Isoform 2 of Echinoderm microtubule-associated protein-like 4	EML4			0.197685	0.97717		NaN	0		NaN	0		0.12741	-0.658322		0.13991	-0.729711	2	110177.63;108916.21;108916.21-2	B5MBZ0;Q9HC35;Q9HC35-2	B5MBZ0_HUMAN;EMAL4_HUMAN;EMAL4_HUMAN	8.19768	3.07021	2.2936	3.76355	3.01474	3.42163	2.82196	4.09597	3.67699	3.88989	3.47876	4.43238
>sp|Q8WW12|PCNP_HUMAN PEST proteolytic signal-containing nuclear protein OS=Homo sapiens OX=9606 GN=PCNP PE=1 SV=2	Q8WW12	Q8WW12	Q8WW12	PEST proteolytic signal-containing nuclear protein	PCNP	+		1.09055	3.12875	+	2.14443	2.1276	+	2.6151	2.39872		0.306194	-1.00115		0.216384	-0.73003	30	18924.9	Q8WW12	PCNP_HUMAN	5.55915	5.68635	9.34484	6.70153	7.23269	4.57631	9.60331	7.2169	7.45814	4.8584	7.58543	7.62639
>sp|P26639|SYTC_HUMAN Threonine--tRNA ligase 1, cytoplasmic OS=Homo sapiens OX=9606 GN=TARS1 PE=1 SV=3;>sp|P26639-2|SYTC_HUMAN Isoform 2 of Threonine--tRNA ligase 1, cytoplasmic OS=Homo sapiens OX=9606 GN=TARS1	P26639;P26639-2	P26639;P26639-2	P26639;P26639-2	Threonine--tRNA ligase 1, cytoplasmic;Isoform 2 of Threonine--tRNA ligase 1, cytoplasmic	TARS1			0.0512316	-0.114285		0.787068	-0.885937		0.691524	-0.84536		0.55042	-0.771651		0.48822	-0.731075	18	83435.09;83435.09-2	P26639;P26639-2	SYTC_HUMAN	9.10022	7.1083	7.10577	6.8448	7.00283	8.64505	7.67774	7.46796	7.77016	8.47323	7.25601	6.91751
>tr|B4DY09|B4DY09_HUMAN Interleukin enhancer-binding factor 2 OS=Homo sapiens OX=9606 GN=ILF2 PE=1 SV=1;>sp|Q12905|ILF2_HUMAN Interleukin enhancer-binding factor 2 OS=Homo sapiens OX=9606 GN=ILF2 PE=1 SV=2	B4DY09;Q12905	B4DY09;Q12905	B4DY09;Q12905	Interleukin enhancer-binding factor 2	ILF2			0.824786	2.04217		0.425692	1.00179		0.707286	1.30756		0.456054	-1.04038		0.376496	-0.734605	13	38910.42;43062.13	B4DY09;Q12905	B4DY09_HUMAN;ILF2_HUMAN	8.62511	6.40756	6.3105	6.7567	6.40882	5.00641	6.15769	6.35061	5.94131	3.55281	4.86484	6.53935
>tr|B7Z4C8|B7Z4C8_HUMAN 60S ribosomal protein L31 OS=Homo sapiens OX=9606 GN=RPL31 PE=1 SV=1;>tr|B7Z4E3|B7Z4E3_HUMAN 60S ribosomal protein L31 OS=Homo sapiens OX=9606 GN=RPL31 PE=1 SV=1;>tr|C9JU56|C9JU56_HUMAN 60S ribosomal protein L31 (Fragment) OS=Homo sapiens OX=9606 GN=RPL31 PE=1 SV=1;>tr|H7C2W9|H7C2W9_HUMAN 60S ribosomal protein L31 (Fragment) OS=Homo sapiens OX=9606 GN=RPL31 PE=1 SV=1;>sp|P62899|RL31_HUMAN 60S ribosomal protein L31 OS=Homo sapiens OX=9606 GN=RPL31 PE=1 SV=1;>sp|P62899-2|RL31_HUMAN Isoform 2 of 60S ribosomal protein L31 OS=Homo sapiens OX=9606 GN=RPL31;>sp|P62899-3|RL31_HUMAN Isoform 3 of 60S ribosomal protein L31 OS=Homo sapiens OX=9606 GN=RPL31	B7Z4C8;B7Z4E3;C9JU56;H7C2W9;P62899;P62899-2;P62899-3	B7Z4C8;B7Z4E3;C9JU56;H7C2W9;P62899;P62899-2;P62899-3	B7Z4C8;B7Z4E3;C9JU56;H7C2W9;P62899;P62899-2;P62899-3	60S ribosomal protein L31;60S ribosomal protein L31;60S ribosomal protein L31 (Fragment);60S ribosomal protein L31 (Fragment);60S ribosomal protein L31;Isoform 2 of 60S ribosomal protein L31;Isoform 3 of 60S ribosomal protein L31	RPL31			0.0665606	0.426075		0.00982072	0.0131324		0.502067	-0.315482		0.0637883	-0.412942		0.121674	-0.741556	10	15118.59;13955.34;13335.68;NaN;14462.86;14462.86-2;14462.86-3	B7Z4C8;B7Z4E3;C9JU56;H7C2W9;P62899;P62899-2;P62899-3	B7Z4C8_HUMAN;B7Z4E3_HUMAN;C9JU56_HUMAN;H7C2W9_HUMAN;RL31_HUMAN;RL31_HUMAN;RL31_HUMAN	11.9904	7.04617	4.7668	6.46647	6.8588	6.88369	6.09365	7.6918	6.62614	7.64279	7.45378	7.14127
>sp|P62701|RS4X_HUMAN 40S ribosomal protein S4, X isoform OS=Homo sapiens OX=9606 GN=RPS4X PE=1 SV=2	P62701	P62701	P62701	40S ribosomal protein S4, X isoform	RPS4X			0.306695	0.754933		0.218225	0.122614		0.0106584	0.0124294		0.255995	-0.632319		0.291208	-0.742504	25	29597.7	P62701	RS4X_HUMAN	10.4929	7.90103	7.50228	7.88543	7.29982	8.0681	7.60405	7.8159	8.39364	7.36528	8.00093	7.67825
>tr|A0A804HL72|A0A804HL72_HUMAN Filamin-B OS=Homo sapiens OX=9606 GN=FLNB PE=1 SV=1;>sp|O75369|FLNB_HUMAN Filamin-B OS=Homo sapiens OX=9606 GN=FLNB PE=1 SV=2;>sp|O75369-2|FLNB_HUMAN Isoform 2 of Filamin-B OS=Homo sapiens OX=9606 GN=FLNB;>sp|O75369-4|FLNB_HUMAN Isoform 4 of Filamin-B OS=Homo sapiens OX=9606 GN=FLNB;>sp|O75369-5|FLNB_HUMAN Isoform 5 of Filamin-B OS=Homo sapiens OX=9606 GN=FLNB;>sp|O75369-8|FLNB_HUMAN Isoform 8 of Filamin-B OS=Homo sapiens OX=9606 GN=FLNB;>sp|O75369-9|FLNB_HUMAN Isoform 9 of Filamin-B OS=Homo sapiens OX=9606 GN=FLNB	A0A804HL72;O75369;O75369-2;O75369-4;O75369-5;O75369-8;O75369-9	A0A804HL72;O75369;O75369-2;O75369-4;O75369-5;O75369-8;O75369-9	A0A804HL72;O75369;O75369-2;O75369-4;O75369-5;O75369-8;O75369-9	Filamin-B;Filamin-B;Isoform 2 of Filamin-B;Isoform 4 of Filamin-B;Isoform 5 of Filamin-B;Isoform 8 of Filamin-B;Isoform 9 of Filamin-B	FLNB			0.0613856	0.278918		0.529959	-0.341894		0.531005	-0.463974		0.148638	-0.620812		0.179082	-0.742892	28	243090.34;278164.03;278164.03-2;278164.03-4;278164.03-5;278164.03-8;278164.03-9	A0A804HL72;O75369;O75369-2;O75369-4;O75369-5;O75369-8;O75369-9	A0A804HL72_HUMAN;FLNB_HUMAN;FLNB_HUMAN;FLNB_HUMAN;FLNB_HUMAN;FLNB_HUMAN;FLNB_HUMAN	10.2162	6.35559	5.20585	6.36103	6.34183	7.2841	6.01327	6.59345	6.90111	6.95888	6.61841	5.96371
>sp|Q02543|RL18A_HUMAN 60S ribosomal protein L18a OS=Homo sapiens OX=9606 GN=RPL18A PE=1 SV=2	Q02543	Q02543	Q02543	60S ribosomal protein L18a	RPL18A			0.175691	0.673183		0.0454593	0.0677441		0.0697289	-0.0763372		0.156057	-0.605439		0.204934	-0.74952	23	20762.3	Q02543	RL18A_HUMAN	11.3788	8.4608	7.04699	7.66611	7.58537	7.21965	7.27588	8.67443	7.86068	8.0017	7.54485	8.00709
>tr|A0A494C0R8|A0A494C0R8_HUMAN Clustered mitochondria protein homolog OS=Homo sapiens OX=9606 GN=CLUH PE=1 SV=1;>tr|I3L2B0|I3L2B0_HUMAN Clustered mitochondria protein homolog OS=Homo sapiens OX=9606 GN=CLUH PE=1 SV=3;>tr|K7EIG1|K7EIG1_HUMAN Clustered mitochondria protein homolog (Fragment) OS=Homo sapiens OX=9606 GN=CLUH PE=1 SV=2;>sp|O75153|CLU_HUMAN Clustered mitochondria protein homolog OS=Homo sapiens OX=9606 GN=CLUH PE=1 SV=2	A0A494C0R8;I3L2B0;K7EIG1;O75153	A0A494C0R8;I3L2B0;K7EIG1;O75153	A0A494C0R8;I3L2B0;K7EIG1;O75153	Clustered mitochondria protein homolog;Clustered mitochondria protein homolog;Clustered mitochondria protein homolog (Fragment);Clustered mitochondria protein homolog	CLUH			0.0538101	-0.27381		0.534165	-0.850593		0.621739	-1.0248		0.129322	-0.576782		0.171663	-0.750993	10	150466.04;144670.19;NaN;146669.81	A0A494C0R8;I3L2B0;K7EIG1;O75153	A0A494C0R8_HUMAN;I3L2B0_HUMAN;K7EIG1_HUMAN;CLU_HUMAN	10.1416	5.94759	5.40583	6.02852	6.38476	8.23337	5.15365	6.17821	6.55996	7.34156	6.76401	5.5034
>sp|Q08945|SSRP1_HUMAN FACT complex subunit SSRP1 OS=Homo sapiens OX=9606 GN=SSRP1 PE=1 SV=1	Q08945	Q08945	Q08945	FACT complex subunit SSRP1	SSRP1			0.969294	2.48339		0.47556	1.29141		0.670075	1.73014	+	1.75644	-1.19199		1.26551	-0.753254	34	81074.8	Q08945	SSRP1_HUMAN	7.00276	6.52008	7.68043	6.43447	6.86981	2.73546	7.90085	6.05504	6.81762	5.87832	6.51857	6.63685
>tr|G3V1P5|G3V1P5_HUMAN Mediator of RNA polymerase II transcription subunit 15 OS=Homo sapiens OX=9606 GN=MED15 PE=1 SV=1;>sp|Q96RN5|MED15_HUMAN Mediator of RNA polymerase II transcription subunit 15 OS=Homo sapiens OX=9606 GN=MED15 PE=1 SV=2;>sp|Q96RN5-2|MED15_HUMAN Isoform 2 of Mediator of RNA polymerase II transcription subunit 15 OS=Homo sapiens OX=9606 GN=MED15;>sp|Q96RN5-3|MED15_HUMAN Isoform 3 of Mediator of RNA polymerase II transcription subunit 15 OS=Homo sapiens OX=9606 GN=MED15	G3V1P5;Q96RN5;Q96RN5-2;Q96RN5-3	G3V1P5;Q96RN5;Q96RN5-2;Q96RN5-3	G3V1P5;Q96RN5;Q96RN5-2;Q96RN5-3	Mediator of RNA polymerase II transcription subunit 15;Mediator of RNA polymerase II transcription subunit 15;Isoform 2 of Mediator of RNA polymerase II transcription subunit 15;Isoform 3 of Mediator of RNA polymerase II transcription subunit 15	MED15			0.720372	1.39834		1.10376	0.772907		0.937508	0.644282		0.28991	-0.625436		0.361896	-0.754061	9	79600.32;86753.47;86753.47-2;86753.47-3	G3V1P5;Q96RN5;Q96RN5-2;Q96RN5-3	G3V1P5_HUMAN;MED15_HUMAN;MED15_HUMAN;MED15_HUMAN	3.19713	3.31574	5.31704	4.35684	4.01212	3.94944	6.0212	3.82371	4.44862	3.07516	4.47851	3.81245
>sp|O15156|ZBT7B_HUMAN Zinc finger and BTB domain-containing protein 7B OS=Homo sapiens OX=9606 GN=ZBTB7B PE=1 SV=2;>sp|O15156-2|ZBT7B_HUMAN Isoform 2 of Zinc finger and BTB domain-containing protein 7B OS=Homo sapiens OX=9606 GN=ZBTB7B	O15156;O15156-2	O15156;O15156-2	O15156;O15156-2	Zinc finger and BTB domain-containing protein 7B;Isoform 2 of Zinc finger and BTB domain-containing protein 7B	ZBTB7B			0.0539048	0.302455		0.0287133	-0.17926		0.0854581	-0.452488		0.145852	-0.481714		0.403759	-0.754943	11	58026.93;58026.93-2	O15156;O15156-2	ZBT7B_HUMAN	6.90826	3.20646	4.73995	4.56239	4.3978	3.87168	5.30995	3.74945	5.80555	8.97265	7.20117	4.48997
>sp|P06899|H2B1J_HUMAN Histone H2B type 1-J OS=Homo sapiens OX=9606 GN=H2BC11 PE=1 SV=3	P06899	P06899	P06899	Histone H2B type 1-J	H2BC11			1.12299	1.36011		0.401323	0.23075		1.11826	0.604936		1.01397	-1.12936		0.64625	-0.755178	31	13904.2	P06899	H2B1J_HUMAN	11.0938	9.12379	9.34616	9.06456	9.47659	8.77969	9.85665	8.99529	9.1538	8.31284	8.84871	9.40073
>sp|Q96RE7|NACC1_HUMAN Nucleus accumbens-associated protein 1 OS=Homo sapiens OX=9606 GN=NACC1 PE=1 SV=1	Q96RE7	Q96RE7	Q96RE7	Nucleus accumbens-associated protein 1	NACC1			1.09391	1.80378		0.372173	0.707519		0.971455	1.04802		0.492823	-1.09626		0.431334	-0.755764	11	57258.2	Q96RE7	NACC1_HUMAN	3.86005	2.90881	5.97923	5.47785	5.05407	4.15478	5.76574	3.20122	3.92496	3.13009	3.63716	4.35871
>sp|Q9Y5K6|CD2AP_HUMAN CD2-associated protein OS=Homo sapiens OX=9606 GN=CD2AP PE=1 SV=1	Q9Y5K6	Q9Y5K6	Q9Y5K6	CD2-associated protein	CD2AP			0.170136	0.591667		0.954246	-0.674159		0.169965	-0.166468		0.405925	-1.26583		0.221901	-0.758136	7	71451.2	Q9Y5K6	CD2AP_HUMAN	9.75292	6.19351	5.69459	5.38872	6.35565	6.6168	6.051	6.18615	6.96146	6.9132	6.12617	5.90699
>sp|O60884|DNJA2_HUMAN DnaJ homolog subfamily A member 2 OS=Homo sapiens OX=9606 GN=DNAJA2 PE=1 SV=1	O60884	O60884	O60884	DnaJ homolog subfamily A member 2	DNAJA2			0.205265	0.567229		0.577992	-0.367962		0.449388	-0.192354		0.358999	-0.935191		0.288462	-0.759583	6	45745.6	O60884	DNJA2_HUMAN	9.43219	6.49142	6.02527	6.89116	6.7355	6.97546	6.56063	6.17978	6.64523	6.84952	6.14158	6.35861
>tr|A0A7I2V4J2|A0A7I2V4J2_HUMAN Non-POU domain-containing octamer-binding protein OS=Homo sapiens OX=9606 GN=NONO PE=1 SV=1;>tr|A0A7I2V535|A0A7I2V535_HUMAN Non-POU domain-containing octamer-binding protein OS=Homo sapiens OX=9606 GN=NONO PE=1 SV=1;>tr|A0A7I2V5Y7|A0A7I2V5Y7_HUMAN Non-POU domain-containing octamer-binding protein OS=Homo sapiens OX=9606 GN=NONO PE=1 SV=1;>sp|Q15233|NONO_HUMAN Non-POU domain-containing octamer-binding protein OS=Homo sapiens OX=9606 GN=NONO PE=1 SV=4	A0A7I2V4J2;A0A7I2V535;A0A7I2V5Y7;Q15233	A0A7I2V4J2;A0A7I2V535;A0A7I2V5Y7;Q15233	A0A7I2V4J2;A0A7I2V535;A0A7I2V5Y7;Q15233	Non-POU domain-containing octamer-binding protein	NONO			0.711833	1.01826		0.152234	0.169726		0.232555	0.251436		0.768931	-0.848531		0.676568	-0.766822	42	53818.11;57685.68;54826.26;54231.54	A0A7I2V4J2;A0A7I2V535;A0A7I2V5Y7;Q15233	A0A7I2V4J2_HUMAN;A0A7I2V535_HUMAN;A0A7I2V5Y7_HUMAN;NONO_HUMAN	10.5096	8.34351	8.83595	8.76498	8.6202	7.88235	9.22258	8.60765	8.93942	9.28754	8.64995	8.70809
>sp|Q13185|CBX3_HUMAN Chromobox protein homolog 3 OS=Homo sapiens OX=9606 GN=CBX3 PE=1 SV=4	Q13185	Q13185	Q13185	Chromobox protein homolog 3	CBX3			1.11206	1.93035		0.92721	1.1169		0.900605	1.16252		0.601789	-0.813446		0.526222	-0.767824	27	20811.4	Q13185	CBX3_HUMAN	7.49502	5.63871	9.12214	8.0253	8.1408	7.27089	9.42013	7.70629	7.44586	7.33665	7.86536	8.14716
>tr|K7EJE8|K7EJE8_HUMAN Lon protease homolog, mitochondrial OS=Homo sapiens OX=9606 GN=LONP1 PE=1 SV=1;>tr|K7EKE6|K7EKE6_HUMAN Lon protease homolog, mitochondrial OS=Homo sapiens OX=9606 GN=LONP1 PE=1 SV=1;>sp|P36776|LONM_HUMAN Lon protease homolog, mitochondrial OS=Homo sapiens OX=9606 GN=LONP1 PE=1 SV=2;>sp|P36776-2|LONM_HUMAN Isoform 2 of Lon protease homolog, mitochondrial OS=Homo sapiens OX=9606 GN=LONP1	K7EJE8;K7EKE6;P36776;P36776-2	K7EJE8;K7EKE6;P36776;P36776-2	K7EJE8;K7EKE6;P36776;P36776-2	Lon protease homolog, mitochondrial;Lon protease homolog, mitochondrial;Lon protease homolog, mitochondrial;Isoform 2 of Lon protease homolog, mitochondrial	LONP1			0.42206	-1.37256		0.76052	-1.37718	+	1.31985	-2.14196		0.00117325	-0.00462421		0.245363	-0.769402	10	93296.62;95179.67;106489.29;106489.29-2	K7EJE8;K7EKE6;P36776;P36776-2	K7EJE8_HUMAN;K7EKE6_HUMAN;LONM_HUMAN;LONM_HUMAN	8.70667	6.40489	4.65744	5.5684	5.65583	8.30363	5.86082	6.48884	6.1639	8.63408	7.15381	5.09699
>tr|A0A0B4J2A4|A0A0B4J2A4_HUMAN 3-ketoacyl-CoA thiolase, mitochondrial OS=Homo sapiens OX=9606 GN=ACAA2 PE=1 SV=1;>sp|P42765|THIM_HUMAN 3-ketoacyl-CoA thiolase, mitochondrial OS=Homo sapiens OX=9606 GN=ACAA2 PE=1 SV=2	A0A0B4J2A4;P42765	A0A0B4J2A4;P42765	A0A0B4J2A4;P42765	3-ketoacyl-CoA thiolase, mitochondrial;3-ketoacyl-CoA thiolase, mitochondrial	ACAA2			0.145108	-1.10879	+	1.3063	-2.41144		0.922182	-1.87851		0.182132	-1.30265		0.100379	-0.769713	14	41601.76;41924.15	A0A0B4J2A4;P42765	A0A0B4J2A4_HUMAN;THIM_HUMAN	13.6856	8.04753	5.41573	7.40671	7.01316	10.9051	5.67979	6.86303	8.41499	9.15487	6.60339	7.0438
>sp|Q9NPD3|EXOS4_HUMAN Exosome complex component RRP41 OS=Homo sapiens OX=9606 GN=EXOSC4 PE=1 SV=3	Q9NPD3	Q9NPD3	Q9NPD3	Exosome complex component RRP41	EXOSC4			0.917117	2.47698		1.16433	2.39393		0.580514	1.70539		0.0306404	-0.0830545		0.239337	-0.771596	8	26383	Q9NPD3	EXOS4_HUMAN	8.08923	5.71865	5.63125	6.37319	6.50942	2.78835	5.38664	6.75219	3.73376	3.16917	5.73259	6.54915
>sp|P07737|PROF1_HUMAN Profilin-1 OS=Homo sapiens OX=9606 GN=PFN1 PE=1 SV=2	P07737	P07737	P07737	Profilin-1	PFN1			0.424162	0.83456		0.0708332	0.127662		0.0325443	0.0616388		0.555993	-0.706898		0.604724	-0.772921	25	15054.2	P07737	PROF1_HUMAN	9.05869	7.87917	7.31787	7.09619	6.94107	7.5806	7.45441	7.28124	7.20018	5.86752	7.33285	7.37096
>sp|Q8IYA6|CKP2L_HUMAN Cytoskeleton-associated protein 2-like OS=Homo sapiens OX=9606 GN=CKAP2L PE=1 SV=4	Q8IYA6	Q8IYA6	Q8IYA6	Cytoskeleton-associated protein 2-like	CKAP2L			0.424801	1.39257		0.122663	0.260303		0.367944	0.616339		0.369785	-1.13227		0.248329	-0.776231	17	83586.6	Q8IYA6	CKP2L_HUMAN	4.31108	6.16061	7.9392	6.12028	5.6839	4.01939	8.02869	4.88638	6.30095	5.92126	5.87551	5.96543
>tr|G3V295|G3V295_HUMAN Proteasome subunit alpha type OS=Homo sapiens OX=9606 GN=PSMA6 PE=1 SV=1;>tr|G3V3I1|G3V3I1_HUMAN Proteasome subunit alpha type OS=Homo sapiens OX=9606 GN=PSMA6 PE=1 SV=1;>tr|G3V5Z7|G3V5Z7_HUMAN Proteasome subunit alpha type OS=Homo sapiens OX=9606 GN=PSMA6 PE=1 SV=1;>sp|P60900|PSA6_HUMAN Proteasome subunit alpha type-6 OS=Homo sapiens OX=9606 GN=PSMA6 PE=1 SV=1	G3V295;G3V3I1;G3V5Z7;P60900	G3V295;G3V3I1;G3V5Z7;P60900	G3V295;G3V3I1;G3V5Z7;P60900	Proteasome subunit alpha type;Proteasome subunit alpha type;Proteasome subunit alpha type;Proteasome subunit alpha type-6	PSMA6	+		1.18947	3.0262	+	1.62873	2.93662	+	1.32094	2.24846		0.0295761	-0.0895727		0.319747	-0.777739	6	22842.08;16645.14;28147.32;27399.45	G3V295;G3V3I1;G3V5Z7;P60900	G3V295_HUMAN;G3V3I1_HUMAN;G3V5Z7_HUMAN;PSA6_HUMAN	8.85925	5.43467	5.7053	6.17929	5.72381	3.53388	6.51354	7.31244	6.81327	3.03095	7.31764	6.20779
>sp|P07900|HS90A_HUMAN Heat shock protein HSP 90-alpha OS=Homo sapiens OX=9606 GN=HSP90AA1 PE=1 SV=5;>sp|P07900-2|HS90A_HUMAN Isoform 2 of Heat shock protein HSP 90-alpha OS=Homo sapiens OX=9606 GN=HSP90AA1	P07900;P07900-2	P07900;P07900-2	P07900;P07900-2	Heat shock protein HSP 90-alpha;Isoform 2 of Heat shock protein HSP 90-alpha	HSP90AA1			0.0855482	-0.191497		1.17805	-1.20877		0.859649	-0.971632		0.738176	-1.01728		0.514157	-0.780135	43	84659.71;84659.71-2	P07900;P07900-2	HS90A_HUMAN	11.3241	9.59527	9.24202	9.09377	9.16246	11.2096	9.70576	9.11697	9.72656	10.0415	9.0093	9.04245
>tr|E9PDF6|E9PDF6_HUMAN Unconventional myosin-Ib OS=Homo sapiens OX=9606 GN=MYO1B PE=1 SV=1;>sp|O43795|MYO1B_HUMAN Unconventional myosin-Ib OS=Homo sapiens OX=9606 GN=MYO1B PE=1 SV=3;>sp|O43795-2|MYO1B_HUMAN Isoform 2 of Unconventional myosin-Ib OS=Homo sapiens OX=9606 GN=MYO1B	E9PDF6;O43795;O43795-2	E9PDF6;O43795;O43795-2	E9PDF6;O43795;O43795-2	Unconventional myosin-Ib;Unconventional myosin-Ib;Isoform 2 of Unconventional myosin-Ib	MYO1B			0.465834	1.77557		0.0745488	0.266665		0.465372	0.994283		0.386255	-1.5089		0.215757	-0.781283	7	128480.93;131985.04;131985.04-2	E9PDF6;O43795;O43795-2	E9PDF6_HUMAN;MYO1B_HUMAN;MYO1B_HUMAN	8.77677	5.96967	5.1517	5.92401	5.71569	2.94267	4.23449	4.81723	4.88059	3.92393	2.89501	5.22284
>tr|A0A6Q8PF44|A0A6Q8PF44_HUMAN Inverted formin-2 OS=Homo sapiens OX=9606 GN=INF2 PE=1 SV=1;>tr|A0A6Q8PGN3|A0A6Q8PGN3_HUMAN Inverted formin-2 OS=Homo sapiens OX=9606 GN=INF2 PE=1 SV=1;>tr|A0A6Q8PH71|A0A6Q8PH71_HUMAN Inverted formin-2 OS=Homo sapiens OX=9606 GN=INF2 PE=1 SV=1;>tr|A0A6Q8PHA2|A0A6Q8PHA2_HUMAN Inverted formin-2 OS=Homo sapiens OX=9606 GN=INF2 PE=1 SV=1;>tr|A0A6Q8PHG2|A0A6Q8PHG2_HUMAN Inverted formin-2 OS=Homo sapiens OX=9606 GN=INF2 PE=1 SV=1;>sp|Q27J81|INF2_HUMAN Inverted formin-2 OS=Homo sapiens OX=9606 GN=INF2 PE=1 SV=2;>sp|Q27J81-2|INF2_HUMAN Isoform 2 of Inverted formin-2 OS=Homo sapiens OX=9606 GN=INF2	A0A6Q8PF44;A0A6Q8PGN3;A0A6Q8PH71;A0A6Q8PHA2;A0A6Q8PHG2;Q27J81;Q27J81-2	A0A6Q8PF44;A0A6Q8PGN3;A0A6Q8PH71;A0A6Q8PHA2;A0A6Q8PHG2;Q27J81;Q27J81-2	A0A6Q8PF44;A0A6Q8PGN3;A0A6Q8PH71;A0A6Q8PHA2;A0A6Q8PHG2;Q27J81;Q27J81-2	Inverted formin-2;Inverted formin-2;Inverted formin-2;Inverted formin-2;Inverted formin-2;Inverted formin-2;Isoform 2 of Inverted formin-2	INF2			0.0865657	0.341776		0.920916	-0.660564		0.414105	-0.442642		0.285446	-1.00234		0.209616	-0.784418	17	133070.58;134694.2;136118.91;139129.38;135695.39;135624.32;135624.32-2	A0A6Q8PF44;A0A6Q8PGN3;A0A6Q8PH71;A0A6Q8PHA2;A0A6Q8PHG2;Q27J81;Q27J81-2	A0A6Q8PF44_HUMAN;A0A6Q8PGN3_HUMAN;A0A6Q8PH71_HUMAN;A0A6Q8PHA2_HUMAN;A0A6Q8PHG2_HUMAN;INF2_HUMAN;INF2_HUMAN	9.20305	6.31792	4.9147	5.31554	5.34392	6.22344	5.17024	5.95669	6.46572	5.7213	5.00873	5.12509
>tr|H3BQZ7|H3BQZ7_HUMAN HCG2044799 OS=Homo sapiens OX=9606 GN=HNRNPUL2-BSCL2 PE=4 SV=1;>sp|Q1KMD3|HNRL2_HUMAN Heterogeneous nuclear ribonucleoprotein U-like protein 2 OS=Homo sapiens OX=9606 GN=HNRNPUL2 PE=1 SV=1	H3BQZ7;Q1KMD3	H3BQZ7;Q1KMD3	H3BQZ7;Q1KMD3	HCG2044799;Heterogeneous nuclear ribonucleoprotein U-like protein 2	HNRNPUL2-BSCL2;HNRNPUL2			0.242385	0.298033		0.280085	-0.247541		0.738589	-0.486927		0.533611	-0.545574		0.892745	-0.78496	17	84691.48;85104.67	H3BQZ7;Q1KMD3	H3BQZ7_HUMAN;HNRL2_HUMAN	7.82057	6.28659	6.50681	6.82631	6.22488	6.71829	6.83227	6.60326	6.47587	7.26067	6.09335	6.10402
>sp|Q8WVY7|UBCP1_HUMAN Ubiquitin-like domain-containing CTD phosphatase 1 OS=Homo sapiens OX=9606 GN=UBLCP1 PE=1 SV=2	Q8WVY7	Q8WVY7	Q8WVY7	Ubiquitin-like domain-containing CTD phosphatase 1	UBLCP1			0.487702	1.48311		0.0772491	0.139706		0.531512	0.697582		0.4278	-1.34341		0.234714	-0.785531	4	36804.6	Q8WVY7	UBCP1_HUMAN	3.35095	3.18782	5.33282	3.95083	4.0913	4.10315	7.69156	3.38481	5.42559	4.63502	5.00946	4.50184
>sp|P50402|EMD_HUMAN Emerin OS=Homo sapiens OX=9606 GN=EMD PE=1 SV=1	P50402	P50402	P50402	Emerin	EMD	+		0.614983	1.46537		1.01032	0.572072	+	1.51785	0.678437		0.344443	-0.893301		0.301433	-0.786936	13	28993.8	P50402	EMD_HUMAN	6.93978	7.44549	9.95731	8.14102	8.32472	7.92631	10.2369	7.81037	8.04347	7.36606	8.50268	8.40498
>sp|P39019|RS19_HUMAN 40S ribosomal protein S19 OS=Homo sapiens OX=9606 GN=RPS19 PE=1 SV=2	P39019	P39019	P39019	40S ribosomal protein S19	RPS19			0.168643	0.674329		0.199682	-0.242155		0.0697824	-0.113566		0.245791	-0.916485		0.201145	-0.787896	13	16060.5	P39019	RS19_HUMAN	10.4185	6.5568	5.91193	6.65625	6.2839	6.32834	6.21067	6.97531	7.52968	7.63295	6.16007	6.36381
>sp|P47756-2|CAPZB_HUMAN Isoform 2 of F-actin-capping protein subunit beta OS=Homo sapiens OX=9606 GN=CAPZB	P47756-2	P47756-2	P47756-2	Isoform 2 of F-actin-capping protein subunit beta	CAPZB			0.0545629	0.166271		0.472152	-0.526177		0.482427	-0.623129		0.279683	-0.692448		0.310984	-0.7894	13	30628.7	P47756-2	CAPZB_HUMAN	9.33739	6.56013	6.02556	6.37115	6.4799	7.89415	7.28539	7.03111	7.50747	7.69525	7.16873	6.29277
>sp|Q8IX12|CCAR1_HUMAN Cell division cycle and apoptosis regulator protein 1 OS=Homo sapiens OX=9606 GN=CCAR1 PE=1 SV=2;>sp|Q8IX12-2|CCAR1_HUMAN Isoform 2 of Cell division cycle and apoptosis regulator protein 1 OS=Homo sapiens OX=9606 GN=CCAR1	Q8IX12;Q8IX12-2	Q8IX12;Q8IX12-2	Q8IX12;Q8IX12-2	Cell division cycle and apoptosis regulator protein 1;Isoform 2 of Cell division cycle and apoptosis regulator protein 1	CCAR1	+	+	2.0112	2.87368		1.01767	1.68246	+	1.34616	2.08413		1.09201	-1.19122		0.853	-0.789552	24	132821.02;132821.02-2	Q8IX12;Q8IX12-2	CCAR1_HUMAN	6.64809	5.26884	7.13995	6.47169	6.63216	3.50412	7.03453	4.81321	5.35012	3.42857	5.964	6.47163
>sp|O43617|TPPC3_HUMAN Trafficking protein particle complex subunit 3 OS=Homo sapiens OX=9606 GN=TRAPPC3 PE=1 SV=1;>sp|O43617-2|TPPC3_HUMAN Isoform 2 of Trafficking protein particle complex subunit 3 OS=Homo sapiens OX=9606 GN=TRAPPC3	O43617;O43617-2	O43617;O43617-2	O43617;O43617-2	Trafficking protein particle complex subunit 3;Isoform 2 of Trafficking protein particle complex subunit 3	TRAPPC3			0.545411	-1.36107		0.715822	-1.86835	+	1.3707	-2.15188		0.142994	-0.507283		0.358293	-0.790808	3	20274.1;20274.1-2	O43617;O43617-2	TPPC3_HUMAN	3.97761	5.66803	5.85681	4.9505	4.77019	7.93666	6.96997	3.46583	4.33343	7.28291	6.86621	5.32835
>tr|I3L0N3|I3L0N3_HUMAN Vesicle-fusing ATPase OS=Homo sapiens OX=9606 GN=NSF PE=1 SV=1;>sp|P46459|NSF_HUMAN Vesicle-fusing ATPase OS=Homo sapiens OX=9606 GN=NSF PE=1 SV=3	I3L0N3;P46459	I3L0N3;P46459	I3L0N3;P46459	Vesicle-fusing ATPase	NSF			0.0793895	-0.535472		0.182523	-1.13835		0.218398	-1.33005		0.26604	-0.602882		0.372743	-0.794581	8	82091.75;82594.34	I3L0N3;P46459	I3L0N3_HUMAN;NSF_HUMAN	6.88562	3.08756	4.67476	5.40541	4.896	10.802	6.07309	4.116	6.23321	5.3503	6.30342	4.12052
>sp|O43913|ORC5_HUMAN Origin recognition complex subunit 5 OS=Homo sapiens OX=9606 GN=ORC5 PE=1 SV=1	O43913	O43913	O43913	Origin recognition complex subunit 5	ORC5	+		1.0746	2.23432		0.186389	0.29446	+	1.37785	1.43953		0.81223	-1.93986		0.309883	-0.794791	10	50283.1	O43913	ORC5_HUMAN	4.24432	3.52817	6.80754	5.26552	6.15109	4.29076	7.32314	3.90972	5.16809	3.8531	3.38018	4.67145
>tr|A8MU58|A8MU58_HUMAN Aminoacyl tRNA synthase complex-interacting multifunctional protein 2 OS=Homo sapiens OX=9606 GN=AIMP2 PE=1 SV=2;>sp|Q13155|AIMP2_HUMAN Aminoacyl tRNA synthase complex-interacting multifunctional protein 2 OS=Homo sapiens OX=9606 GN=AIMP2 PE=1 SV=2;>sp|Q13155-2|AIMP2_HUMAN Isoform 2 of Aminoacyl tRNA synthase complex-interacting multifunctional protein 2 OS=Homo sapiens OX=9606 GN=AIMP2	A8MU58;Q13155;Q13155-2	A8MU58;Q13155;Q13155-2	A8MU58;Q13155;Q13155-2	Aminoacyl tRNA synthase complex-interacting multifunctional protein 2;Aminoacyl tRNA synthase complex-interacting multifunctional protein 2;Isoform 2 of Aminoacyl tRNA synthase complex-interacting multifunctional protein 2	AIMP2			0.54186	1.69497		0.359673	1.15499		0.257292	0.897466		0.164851	-0.539979		0.244985	-0.797508	3	26759.94;35348.79;35348.79-2	A8MU58;Q13155;Q13155-2	A8MU58_HUMAN;AIMP2_HUMAN;AIMP2_HUMAN	8.16105	4.14989	6.15977	7.15122	6.54574	6.80456	5.06977	4.322	3.8383	3.35122	6.29744	6.61403
>sp|O94776|MTA2_HUMAN Metastasis-associated protein MTA2 OS=Homo sapiens OX=9606 GN=MTA2 PE=1 SV=1	O94776	O94776	O94776	Metastasis-associated protein MTA2	MTA2			0.358038	0.549281		0.0929084	-0.185247		0.142887	-0.249136		1.05324	-0.734529	+	2.3369	-0.798417	49	75023.1	O94776	MTA2_HUMAN	7.48846	5.90319	7.65729	6.71472	6.85388	8.1015	7.42414	6.27488	6.83741	6.91736	7.37671	6.48336
>sp|P10599|THIO_HUMAN Thioredoxin OS=Homo sapiens OX=9606 GN=TXN PE=1 SV=3	P10599	P10599	P10599	Thioredoxin	TXN			0.369034	1.57575		0.360121	1.21502		0.241168	0.776683		0.0786748	-0.360732		0.20608	-0.799072	11	11737.5	P10599	THIO_HUMAN	4.37046	6.26209	7.69854	5.41214	5.3577	3.21982	9.0182	6.33978	7.32359	6.87803	8.25309	6.0087
>tr|E7EPK1|E7EPK1_HUMAN Septin OS=Homo sapiens OX=9606 GN=SEPTIN7 PE=1 SV=2;>tr|E7ES33|E7ES33_HUMAN Septin OS=Homo sapiens OX=9606 GN=SEPTIN7 PE=1 SV=3;>sp|Q16181|SEPT7_HUMAN Septin-7 OS=Homo sapiens OX=9606 GN=SEPTIN7 PE=1 SV=2;>sp|Q16181-2|SEPT7_HUMAN Isoform 2 of Septin-7 OS=Homo sapiens OX=9606 GN=SEPTIN7	E7EPK1;E7ES33;Q16181;Q16181-2	E7EPK1;E7ES33;Q16181;Q16181-2	E7EPK1;E7ES33;Q16181;Q16181-2	Septin;Septin;Septin-7;Isoform 2 of Septin-7	SEPTIN7			0.339856	1.30196		0.380345	0.986711		0.179576	0.500535		0.0915664	-0.315249		0.266919	-0.801425	7	50694.91;48715.84;50679.94;50679.94-2	E7EPK1;E7ES33;Q16181;Q16181-2	E7EPK1_HUMAN;E7ES33_HUMAN;SEPT7_HUMAN;SEPT7_HUMAN	8.51833	5.88808	5.35104	6.21509	5.63085	2.78	4.65593	6.10981	5.06309	5.95134	5.25466	5.4271
>sp|P11021|BIP_HUMAN Endoplasmic reticulum chaperone BiP OS=Homo sapiens OX=9606 GN=HSPA5 PE=1 SV=2	P11021	P11021	P11021	Endoplasmic reticulum chaperone BiP	HSPA5			0.0607242	0.258561		0.580814	-0.779937		0.407989	-0.54416		0.284449	-1.0385		0.213584	-0.802721	29	72333	P11021	BIP_HUMAN	9.67463	5.87128	5.0976	5.92673	5.79014	6.65003	5.88902	5.09344	6.81356	7.36426	6.52558	5.64939
>sp|P12277|KCRB_HUMAN Creatine kinase B-type OS=Homo sapiens OX=9606 GN=CKB PE=1 SV=1	P12277	P12277	P12277	Creatine kinase B-type	CKB			0.00853748	0.0210601		1.09367	-1.40982		0.580848	-0.782557		1.16253	-1.43088		0.631884	-0.803617	29	42644.3	P12277	KCRB_HUMAN	9.67173	8.15235	8.12196	7.42724	8.00555	9.6946	7.88943	6.97739	7.63819	7.77297	6.98585	7.62852
>sp|Q92797|SYMPK_HUMAN Symplekin OS=Homo sapiens OX=9606 GN=SYMPK PE=1 SV=2	Q92797	Q92797	Q92797	Symplekin	SYMPK	+		0.328688	1.4485		0.430258	0.349463	+	2.05872	0.64391		0.235118	-1.09904		0.167796	-0.804595	51	141148	Q92797	SYMPK_HUMAN	4.05197	6.47696	9.55666	7.21286	6.93467	6.10438	9.39641	6.28759	6.85605	6.07818	6.20747	6.80054
>sp|Q9Y5N6|ORC6_HUMAN Origin recognition complex subunit 6 OS=Homo sapiens OX=9606 GN=ORC6 PE=1 SV=1	Q9Y5N6	Q9Y5N6	Q9Y5N6	Origin recognition complex subunit 6	ORC6	+		0.621321	1.66973	+	1.60881	1.81192		0.504794	0.857128		0.0418686	0.142192		0.253112	-0.812605	11	28106.8	Q9Y5N6	ORC6_HUMAN	3.69644	5.1561	7.14491	5.67152	5.42325	3.82797	6.99368	6.58956	3.98218	3.84177	6.00052	5.99179
>sp|P18206|VINC_HUMAN Vinculin OS=Homo sapiens OX=9606 GN=VCL PE=1 SV=4;>sp|P18206-2|VINC_HUMAN Isoform 1 of Vinculin OS=Homo sapiens OX=9606 GN=VCL	P18206;P18206-2	P18206;P18206-2	P18206;P18206-2	Vinculin;Isoform 1 of Vinculin	VCL			0.138679	0.581345		0.360322	0.29483		0.260045	-0.2325		0.0649734	-0.286515		0.204215	-0.813845	26	123799.3;123799.3-2	P18206;P18206-2	VINC_HUMAN	9.79142	6.23755	5.28602	6.44906	6.29128	5.63887	5.15747	6.79027	5.95398	6.61446	6.13603	5.54812
>sp|P32969|RL9_HUMAN 60S ribosomal protein L9 OS=Homo sapiens OX=9606 GN=RPL9P9 PE=1 SV=1	P32969	P32969	P32969	60S ribosomal protein L9	RPL9P9			0.13299	0.275227		0.855812	-0.784658		0.545984	-0.53922		0.751125	-1.05989		0.550179	-0.814447	27	21863.4	P32969	RL9_HUMAN	9.25811	7.10166	7.36617	6.71429	7.17599	7.51251	7.31119	7.00124	7.40065	8.49561	7.04028	6.91548
>sp|P18077|RL35A_HUMAN 60S ribosomal protein L35a OS=Homo sapiens OX=9606 GN=RPL35A PE=1 SV=2	P18077	P18077	P18077	60S ribosomal protein L35a	RPL35A			0.112669	0.36539		0.0929226	0.0894063	+	1.34959	-0.449098		0.0802577	-0.275984		0.278872	-0.814488	6	12537.7	P18077	RL35A_HUMAN	10.0333	7.5003	6.401	6.8001	6.68909	7.38916	6.66035	7.58303	7.04061	7.10905	7.8836	6.92151
>sp|Q8NC56|LEMD2_HUMAN LEM domain-containing protein 2 OS=Homo sapiens OX=9606 GN=LEMD2 PE=1 SV=1	Q8NC56	Q8NC56	Q8NC56	LEM domain-containing protein 2	LEMD2			1.04735	1.4931		0.188289	-0.511707		0.539602	0.677762		0.949611	-2.00481		0.838171	-0.815341	7	56975.2	Q8NC56	LEMD2_HUMAN	6.69439	3.69076	5.33593	5.93969	5.52791	4.78767	6.4247	3.26042	5.49821	5.49727	3.24047	4.98287
>tr|E5RHF4|E5RHF4_HUMAN 39S ribosomal protein L15, mitochondrial (Fragment) OS=Homo sapiens OX=9606 GN=MRPL15 PE=1 SV=1;>sp|Q9P015|RM15_HUMAN 39S ribosomal protein L15, mitochondrial OS=Homo sapiens OX=9606 GN=MRPL15 PE=1 SV=1	E5RHF4;Q9P015	E5RHF4;Q9P015	E5RHF4;Q9P015	39S ribosomal protein L15, mitochondrial (Fragment);39S ribosomal protein L15, mitochondrial	MRPL15			0.387714	-0.695945		0.753739	-0.492226		0.765052	-1.51509		0.0981369	0.203719		0.291341	-0.819142	4	21943.21;33419.77	E5RHF4;Q9P015	E5RHF4_HUMAN;RM15_HUMAN	7.76406	6.81522	5.27327	6.42971	6.95979	7.28264	6.59201	7.08341	4.01821	7.6193	6.72737	6.19391
>tr|A0A8I5KPG1|A0A8I5KPG1_HUMAN Protein transport protein sec16 OS=Homo sapiens OX=9606 GN=SEC16A PE=1 SV=1;>tr|F1T0I1|F1T0I1_HUMAN Protein transport protein sec16 OS=Homo sapiens OX=9606 GN=SEC16A PE=1 SV=1;>sp|O15027|SC16A_HUMAN Protein transport protein Sec16A OS=Homo sapiens OX=9606 GN=SEC16A PE=1 SV=4;>sp|O15027-2|SC16A_HUMAN Isoform 2 of Protein transport protein Sec16A OS=Homo sapiens OX=9606 GN=SEC16A;>sp|O15027-3|SC16A_HUMAN Isoform 3 of Protein transport protein Sec16A OS=Homo sapiens OX=9606 GN=SEC16A;>sp|O15027-4|SC16A_HUMAN Isoform 4 of Protein transport protein Sec16A OS=Homo sapiens OX=9606 GN=SEC16A;>sp|O15027-5|SC16A_HUMAN Isoform 5 of Protein transport protein Sec16A OS=Homo sapiens OX=9606 GN=SEC16A	A0A8I5KPG1;F1T0I1;O15027;O15027-2;O15027-3;O15027-4;O15027-5	A0A8I5KPG1;F1T0I1;O15027;O15027-2;O15027-3;O15027-4;O15027-5	A0A8I5KPG1;F1T0I1;O15027;O15027-2;O15027-3;O15027-4;O15027-5	Protein transport protein sec16;Protein transport protein sec16;Protein transport protein Sec16A;Isoform 2 of Protein transport protein Sec16A;Isoform 3 of Protein transport protein Sec16A;Isoform 4 of Protein transport protein Sec16A;Isoform 5 of Protein transport protein Sec16A	SEC16A			0.167345	-0.598268		1.26563	-1.07184	+	1.58214	-1.41919		0.135022	-0.473576		0.250717	-0.820918	6	224935.21;249482.08;251893.64;251893.64-2;251893.64-3;251893.64-4;251893.64-5	A0A8I5KPG1;F1T0I1;O15027;O15027-2;O15027-3;O15027-4;O15027-5	A0A8I5KPG1_HUMAN;F1T0I1_HUMAN;SC16A_HUMAN;SC16A_HUMAN;SC16A_HUMAN;SC16A_HUMAN;SC16A_HUMAN	9.90107	7.19114	5.66682	6.84865	6.52289	8.29091	6.53779	6.78864	6.79093	8.41845	7.04768	6.32913
>sp|P25685|DNJB1_HUMAN DnaJ homolog subfamily B member 1 OS=Homo sapiens OX=9606 GN=DNAJB1 PE=1 SV=4	P25685	P25685	P25685	DnaJ homolog subfamily B member 1	DNAJB1			0.327791	0.345063		0.374377	-0.401886		0.484814	-0.478459		1.24079	-0.746948	+	1.53037	-0.823521	14	38044.1	P25685	DNJB1_HUMAN	7.61479	6.30809	7.02428	6.30261	6.33125	7.66212	7.494	6.5465	6.8902	7.12767	7.04312	6.44105
>sp|P18031|PTN1_HUMAN Tyrosine-protein phosphatase non-receptor type 1 OS=Homo sapiens OX=9606 GN=PTPN1 PE=1 SV=1	P18031	P18031	P18031	Tyrosine-protein phosphatase non-receptor type 1	PTPN1			1.15106	2.97167		0.46422	1.40925		1.21042	2.14157		0.47958	-1.56242		0.349738	-0.830105	4	49966.8	P18031	PTN1_HUMAN	8.98274	5.08526	6.08769	7.06419	6.75814	2.60941	6.26823	6.08097	5.70934	4.72897	3.50623	6.38086
>sp|Q9UEE9|CFDP1_HUMAN Craniofacial development protein 1 OS=Homo sapiens OX=9606 GN=CFDP1 PE=1 SV=1	Q9UEE9	Q9UEE9	Q9UEE9	Craniofacial development protein 1	CFDP1	+		0.868353	2.13594	+	1.47084	1.43653	+	2.59103	1.30389		0.22819	-0.699406		0.299534	-0.832042	17	33592.9	Q9UEE9	CFDP1_HUMAN	3.55276	3.67737	6.83082	4.37471	4.95809	3.33105	7.03363	5.79137	4.95376	4.00099	5.15292	5.00923
>sp|P62249|RS16_HUMAN 40S ribosomal protein S16 OS=Homo sapiens OX=9606 GN=RPS16 PE=1 SV=2	P62249	P62249	P62249	40S ribosomal protein S16	RPS16			0.126801	0.444601		0.669984	-0.533147		0.361811	-0.388226		0.302224	-0.977747		0.245305	-0.832826	18	16445.3	P62249	RS16_HUMAN	10.4549	7.78638	6.45839	6.59083	6.39538	7.34334	6.82772	6.63402	7.83842	7.27753	7.58297	7.00877
>sp|Q96GM8|TOE1_HUMAN Target of EGR1 protein 1 OS=Homo sapiens OX=9606 GN=TOE1 PE=1 SV=1	Q96GM8	Q96GM8	Q96GM8	Target of EGR1 protein 1	TOE1			0.567294	1.22111		0.23927	0.432772		0.220657	0.388069		0.408526	-0.788343		0.450601	-0.833046	14	56547.8	Q96GM8	TOE1_HUMAN	4.07287	5.00096	6.47645	4.11312	5.11656	4.80776	5.99551	5.37006	4.08892	3.07277	4.69662	4.84022
>sp|Q07864|DPOE1_HUMAN DNA polymerase epsilon catalytic subunit A OS=Homo sapiens OX=9606 GN=POLE PE=1 SV=5	Q07864	Q07864	Q07864	DNA polymerase epsilon catalytic subunit A	POLE	+	+	1.31445	1.93452		0.574099	0.769101		0.70766	1.09771		0.642635	-1.16542		0.390675	-0.836815	28	261518	Q07864	DPOE1_HUMAN	4.03243	3.20491	5.90694	5.14059	5.27815	2.95677	5.92834	3.38995	3.17206	3.90246	3.8409	4.90706
>sp|Q7Z589|EMSY_HUMAN BRCA2-interacting transcriptional repressor EMSY OS=Homo sapiens OX=9606 GN=EMSY PE=1 SV=2;>sp|Q7Z589-2|EMSY_HUMAN Isoform 2 of BRCA2-interacting transcriptional repressor EMSY OS=Homo sapiens OX=9606 GN=EMSY;>sp|Q7Z589-4|EMSY_HUMAN Isoform 4 of BRCA2-interacting transcriptional repressor EMSY OS=Homo sapiens OX=9606 GN=EMSY;>sp|Q7Z589-5|EMSY_HUMAN Isoform 5 of BRCA2-interacting transcriptional repressor EMSY OS=Homo sapiens OX=9606 GN=EMSY;>sp|Q7Z589-7|EMSY_HUMAN Isoform 7 of BRCA2-interacting transcriptional repressor EMSY OS=Homo sapiens OX=9606 GN=EMSY	Q7Z589;Q7Z589-2;Q7Z589-4;Q7Z589-5;Q7Z589-7	Q7Z589;Q7Z589-2;Q7Z589-4;Q7Z589-5;Q7Z589-7	Q7Z589;Q7Z589-2;Q7Z589-4;Q7Z589-5;Q7Z589-7	BRCA2-interacting transcriptional repressor EMSY;Isoform 2 of BRCA2-interacting transcriptional repressor EMSY;Isoform 4 of BRCA2-interacting transcriptional repressor EMSY;Isoform 5 of BRCA2-interacting transcriptional repressor EMSY;Isoform 7 of BRCA2-interacting transcriptional repressor EMSY	EMSY	+	+	2.45198	1.92751	+	1.8282	1.43775	+	1.48917	1.0896		0.784946	-0.489764	+	1.42638	-0.837913	17	141467.74;141467.74-2;141467.74-4;141467.74-5;141467.74-7	Q7Z589;Q7Z589-2;Q7Z589-4;Q7Z589-5;Q7Z589-7	EMSY_HUMAN	5.67728	4.20157	5.73039	5.46449	5.05576	3.42026	6.21226	4.94709	4.65509	4.21556	5.73904	5.39533
>sp|P23396|RS3_HUMAN 40S ribosomal protein S3 OS=Homo sapiens OX=9606 GN=RPS3 PE=1 SV=2	P23396	P23396	P23396	40S ribosomal protein S3	RPS3			0.0224542	-0.0900852		0.472942	-0.825939		0.644523	-0.928309		0.227272	-0.735854		0.279479	-0.838224	29	26688.3	P23396	RS3_HUMAN	8.92592	5.69002	5.20168	6.34107	6.06212	6.44824	5.54108	4.94958	5.73938	7.80067	6.17047	5.35251
>sp|Q9UMS4|PRP19_HUMAN Pre-mRNA-processing factor 19 OS=Homo sapiens OX=9606 GN=PRPF19 PE=1 SV=1	Q9UMS4	Q9UMS4	Q9UMS4	Pre-mRNA-processing factor 19	PRPF19			0.243274	0.379838		0.444862	-0.484924		0.453967	-0.459827		0.827023	-0.864762		0.860128	-0.839665	18	55180.8	Q9UMS4	PRP19_HUMAN	7.70119	7.29012	8.6366	7.9323	7.66276	8.52266	9.22879	7.286	7.84905	8.61428	7.75398	7.53576
>sp|B5ME19|EIFCL_HUMAN Eukaryotic translation initiation factor 3 subunit C-like protein OS=Homo sapiens OX=9606 GN=EIF3CL PE=1 SV=1;>sp|Q99613|EIF3C_HUMAN Eukaryotic translation initiation factor 3 subunit C OS=Homo sapiens OX=9606 GN=EIF3C PE=1 SV=1;>sp|Q99613-2|EIF3C_HUMAN Isoform 2 of Eukaryotic translation initiation factor 3 subunit C OS=Homo sapiens OX=9606 GN=EIF3C	B5ME19;Q99613;Q99613-2	B5ME19;Q99613;Q99613-2	B5ME19;Q99613;Q99613-2	Eukaryotic translation initiation factor 3 subunit C-like protein;Eukaryotic translation initiation factor 3 subunit C;Isoform 2 of Eukaryotic translation initiation factor 3 subunit C	EIF3CL;EIF3C;EIF3C			0.0788152	0.257417		0.885357	-0.703911		0.589586	-0.584647		0.36322	-0.961328		0.302823	-0.842064	25	105472.91;105343.79;105343.79-2	B5ME19;Q99613;Q99613-2	EIFCL_HUMAN;EIF3C_HUMAN;EIF3C_HUMAN	9.40934	6.3164	6.18145	6.34068	6.2261	7.04551	6.05624	6.00505	6.90403	7.51288	6.41733	5.99072
>sp|P23528|COF1_HUMAN Cofilin-1 OS=Homo sapiens OX=9606 GN=CFL1 PE=1 SV=3	P23528	P23528	P23528	Cofilin-1	CFL1			0.52649	1.54445		0.210682	0.62254		0.22648	0.701546		0.647518	-0.921912		0.48562	-0.842905	25	18502.5	P23528	COF1_HUMAN	8.8724	7.2362	7.99495	7.08169	7.25984	7.66219	6.73719	6.60257	6.18842	4.07279	7.15453	7.62756
>tr|A0A7I2V5T4|A0A7I2V5T4_HUMAN Aconitate hydratase, mitochondrial OS=Homo sapiens OX=9606 GN=ACO2 PE=1 SV=1;>tr|A2A274|A2A274_HUMAN Aconitate hydratase, mitochondrial OS=Homo sapiens OX=9606 GN=ACO2 PE=1 SV=1;>sp|Q99798|ACON_HUMAN Aconitate hydratase, mitochondrial OS=Homo sapiens OX=9606 GN=ACO2 PE=1 SV=2	A0A7I2V5T4;A2A274;Q99798	A0A7I2V5T4;A2A274;Q99798	A0A7I2V5T4;A2A274;Q99798	Aconitate hydratase, mitochondrial;Aconitate hydratase, mitochondrial;Aconitate hydratase, mitochondrial	ACO2			0.246785	-1.16553		1.01007	-1.38728	+	1.40069	-2.01158		0.0425287	-0.221752		0.180157	-0.846051	22	84898.82;87819.97;85425.41	A0A7I2V5T4;A2A274;Q99798	A0A7I2V5T4_HUMAN;A2A274_HUMAN;ACON_HUMAN	10.5391	7.30745	4.8231	7.18876	6.61743	9.38042	5.79877	6.82563	6.31482	7.96969	6.48134	5.69058
>sp|O95243|MBD4_HUMAN Methyl-CpG-binding domain protein 4 OS=Homo sapiens OX=9606 GN=MBD4 PE=1 SV=1;>sp|O95243-2|MBD4_HUMAN Isoform 2 of Methyl-CpG-binding domain protein 4 OS=Homo sapiens OX=9606 GN=MBD4;>sp|O95243-5|MBD4_HUMAN Isoform 5 of Methyl-CpG-binding domain protein 4 OS=Homo sapiens OX=9606 GN=MBD4	O95243;O95243-2;O95243-5	O95243;O95243-2;O95243-5	O95243;O95243-2;O95243-5	Methyl-CpG-binding domain protein 4;Isoform 2 of Methyl-CpG-binding domain protein 4;Isoform 5 of Methyl-CpG-binding domain protein 4	MBD4			0.695928	1.29889		0.270973	0.266951		0.704479	0.450596		0.506805	-1.03194		0.425851	-0.848293	36	66050.9;66050.9-2;66050.9-5	O95243;O95243-2;O95243-5	MBD4_HUMAN	3.34609	3.62922	5.71643	3.92558	3.73626	3.37335	5.91472	3.39568	4.4074	4.078	4.56017	4.2887
>sp|P63173|RL38_HUMAN 60S ribosomal protein L38 OS=Homo sapiens OX=9606 GN=RPL38 PE=1 SV=2	P63173	P63173	P63173	60S ribosomal protein L38	RPL38			0.465537	2.42902		0.433384	1.16242		0.728405	1.5778		0.233869	-1.2666		0.155595	-0.851216	4	8217.88	P63173	RL38_HUMAN	10.9432	6.53662	6.03886	6.6892	5.83223	3.53748	4.09717	5.9875	6.53351	3.71813	4.60277	6.15989
>sp|Q16576|RBBP7_HUMAN Histone-binding protein RBBP7 OS=Homo sapiens OX=9606 GN=RBBP7 PE=1 SV=1	Q16576	Q16576	Q16576	Histone-binding protein RBBP7	RBBP7			0.215502	0.528755		0.649674	0.333098		0.387919	-0.323641		0.0716085	-0.195657		0.357527	-0.852396	24	47820.1	Q16576	RBBP7_HUMAN	5.76875	7.11918	8.75794	7.66514	7.4007	6.83968	8.39102	7.10195	6.34928	7.37259	7.56364	6.61053
>sp|P53618|COPB_HUMAN Coatomer subunit beta OS=Homo sapiens OX=9606 GN=COPB1 PE=1 SV=3	P53618	P53618	P53618	Coatomer subunit beta	COPB1			0.0273858	0.0938258		0.550586	-0.820727		0.513133	-0.759868		0.344964	-0.914553		0.320504	-0.853694	10	107142	P53618	COPB_HUMAN	8.10896	5.41231	4.84458	5.87618	5.69573	7.03292	5.28157	5.122	5.51016	5.5084	4.49327	4.46813
>sp|P61254|RL26_HUMAN 60S ribosomal protein L26 OS=Homo sapiens OX=9606 GN=RPL26 PE=1 SV=1	P61254	P61254	P61254	60S ribosomal protein L26	RPL26			0.151572	0.82393		0.116354	-0.139882		0.0199056	-0.0301116		0.179837	-0.963812		0.155632	-0.854042	17	17258.2	P61254	RL26_HUMAN	13.5086	8.36103	7.48403	7.98626	8.18605	8.42058	7.47539	9.15287	9.47859	9.21464	8.43747	8.24128
>sp|P00505|AATM_HUMAN Aspartate aminotransferase, mitochondrial OS=Homo sapiens OX=9606 GN=GOT2 PE=1 SV=3	P00505	P00505	P00505	Aspartate aminotransferase, mitochondrial	GOT2			0.0875001	-0.480942	+	1.62915	-1.24163	+	1.63152	-1.33644		0.146542	-0.760691		0.166691	-0.855501	21	47517.7	P00505	AATM_HUMAN	11.1742	7.21257	5.03703	6.85626	6.53708	7.9949	5.84337	6.49214	6.80567	8.28999	6.42416	6.14539
>tr|H0Y8G5|H0Y8G5_HUMAN Heterogeneous nuclear ribonucleoprotein D0 (Fragment) OS=Homo sapiens OX=9606 GN=HNRNPD PE=1 SV=8;>sp|Q14103|HNRPD_HUMAN Heterogeneous nuclear ribonucleoprotein D0 OS=Homo sapiens OX=9606 GN=HNRNPD PE=1 SV=1;>sp|Q14103-3|HNRPD_HUMAN Isoform 3 of Heterogeneous nuclear ribonucleoprotein D0 OS=Homo sapiens OX=9606 GN=HNRNPD	H0Y8G5;Q14103;Q14103-3	H0Y8G5;Q14103;Q14103-3	H0Y8G5;Q14103;Q14103-3	Heterogeneous nuclear ribonucleoprotein D0 (Fragment);Heterogeneous nuclear ribonucleoprotein D0;Isoform 3 of Heterogeneous nuclear ribonucleoprotein D0	HNRNPD			0.52367	0.546839		0.305343	-0.330178		0.264314	-0.309761	+	1.4178	-0.877017		1.22488	-0.8566	17	29667.22;38434.16;38434.16-3	H0Y8G5;Q14103;Q14103-3	H0Y8G5_HUMAN;HNRPD_HUMAN;HNRPD_HUMAN	8.29803	6.87917	8.07594	7.31866	7.43061	7.1915	7.54498	7.2335	7.27552	8.20777	6.73575	6.64302
>sp|P08238|HS90B_HUMAN Heat shock protein HSP 90-beta OS=Homo sapiens OX=9606 GN=HSP90AB1 PE=1 SV=4	P08238	P08238	P08238	Heat shock protein HSP 90-beta	HSP90AB1			0.0464853	0.133314		1.255	-0.731613		1.15234	-0.727606		0.383824	-0.864927		0.378489	-0.86092	74	83264.2	P08238	HS90B_HUMAN	12.5013	10.2159	9.53771	9.81218	9.79148	10.2256	9.81386	9.60619	9.97436	11.0113	9.83967	9.50422
>sp|Q8WXF1|PSPC1_HUMAN Paraspeckle component 1 OS=Homo sapiens OX=9606 GN=PSPC1 PE=1 SV=1;>sp|Q8WXF1-2|PSPC1_HUMAN Isoform 2 of Paraspeckle component 1 OS=Homo sapiens OX=9606 GN=PSPC1	Q8WXF1;Q8WXF1-2	Q8WXF1;Q8WXF1-2	Q8WXF1;Q8WXF1-2	Paraspeckle component 1;Isoform 2 of Paraspeckle component 1	PSPC1			0.588015	1.57444		0.127108	0.375664		0.21606	0.713013		0.833391	-1.19877		0.37739	-0.861426	5	58743.56;58743.56-2	Q8WXF1;Q8WXF1-2	PSPC1_HUMAN	6.98914	6.44419	4.9401	4.67735	3.85034	3.4744	5.91246	4.2541	6.45045	3.19979	5.31393	4.95663
>tr|A0A2R8Y5A0|A0A2R8Y5A0_HUMAN Casein kinase II subunit alpha OS=Homo sapiens OX=9606 GN=CSNK2A1 PE=1 SV=1;>tr|A0A2R8YD58|A0A2R8YD58_HUMAN Casein kinase II subunit alpha OS=Homo sapiens OX=9606 GN=CSNK2A1 PE=1 SV=1;>tr|E7EU96|E7EU96_HUMAN Casein kinase II subunit alpha OS=Homo sapiens OX=9606 GN=CSNK2A1 PE=1 SV=1;>sp|P68400|CSK21_HUMAN Casein kinase II subunit alpha OS=Homo sapiens OX=9606 GN=CSNK2A1 PE=1 SV=1	A0A2R8Y5A0;A0A2R8YD58;E7EU96;P68400	A0A2R8Y5A0;A0A2R8YD58;E7EU96;P68400	A0A2R8Y5A0;A0A2R8YD58;E7EU96;P68400	Casein kinase II subunit alpha	CSNK2A1			0.354881	1.33092		0.356687	1.1586		0.134436	0.469417		0.0579956	-0.172327		0.385675	-0.861506	12	40717.56;44418.73;45310.89;45143.57	A0A2R8Y5A0;A0A2R8YD58;E7EU96;P68400	A0A2R8Y5A0_HUMAN;A0A2R8YD58_HUMAN;E7EU96_HUMAN;CSK21_HUMAN	8.90295	7.47797	6.19041	5.96892	6.23582	3.28226	6.14637	7.25133	6.60955	6.48673	7.5025	5.80984
>tr|D6R9P3|D6R9P3_HUMAN Heterogeneous nuclear ribonucleoprotein A/B OS=Homo sapiens OX=9606 GN=HNRNPAB PE=1 SV=1;>tr|D6RBZ0|D6RBZ0_HUMAN Heterogeneous nuclear ribonucleoprotein A/B OS=Homo sapiens OX=9606 GN=HNRNPAB PE=1 SV=1;>tr|D6RD18|D6RD18_HUMAN Heterogeneous nuclear ribonucleoprotein A/B OS=Homo sapiens OX=9606 GN=HNRNPAB PE=1 SV=1;>sp|Q99729-2|ROAA_HUMAN Isoform 2 of Heterogeneous nuclear ribonucleoprotein A/B OS=Homo sapiens OX=9606 GN=HNRNPAB;>sp|Q99729-3|ROAA_HUMAN Isoform 3 of Heterogeneous nuclear ribonucleoprotein A/B OS=Homo sapiens OX=9606 GN=HNRNPAB	D6R9P3;D6RBZ0;D6RD18;Q99729-2;Q99729-3	D6R9P3;D6RBZ0;D6RD18;Q99729-2;Q99729-3	D6R9P3;D6RBZ0;D6RD18;Q99729-2;Q99729-3	Heterogeneous nuclear ribonucleoprotein A/B;Heterogeneous nuclear ribonucleoprotein A/B;Heterogeneous nuclear ribonucleoprotein A/B;Isoform 2 of Heterogeneous nuclear ribonucleoprotein A/B;Isoform 3 of Heterogeneous nuclear ribonucleoprotein A/B	HNRNPAB			0.524028	1.78142		0.272935	0.713671		0.361835	0.919821		0.426047	-1.06775		0.327444	-0.861598	24	30302.76;35682.26;30473.91;35967.52;30588.02	D6R9P3;D6RBZ0;D6RD18;Q99729-2;Q99729-3	D6R9P3_HUMAN;D6RBZ0_HUMAN;D6RD18_HUMAN;ROAA_HUMAN;ROAA_HUMAN	9.83739	6.77807	6.6147	6.74725	6.8745	3.83935	6.65341	6.65694	7.12535	7.14383	6.49806	6.52086
>tr|A0A804HII9|A0A804HII9_HUMAN Alpha-actinin-1 OS=Homo sapiens OX=9606 GN=ACTN1 PE=1 SV=1;>tr|A0A804HIN7|A0A804HIN7_HUMAN Alpha-actinin-1 OS=Homo sapiens OX=9606 GN=ACTN1 PE=1 SV=1;>tr|A0A804HK61|A0A804HK61_HUMAN Alpha-actinin-1 OS=Homo sapiens OX=9606 GN=ACTN1 PE=1 SV=1;>sp|P12814|ACTN1_HUMAN Alpha-actinin-1 OS=Homo sapiens OX=9606 GN=ACTN1 PE=1 SV=2;>sp|P12814-2|ACTN1_HUMAN Isoform 2 of Alpha-actinin-1 OS=Homo sapiens OX=9606 GN=ACTN1;>sp|P12814-3|ACTN1_HUMAN Isoform 3 of Alpha-actinin-1 OS=Homo sapiens OX=9606 GN=ACTN1	A0A804HII9;A0A804HIN7;A0A804HK61;P12814;P12814-2;P12814-3	A0A804HII9;A0A804HIN7;A0A804HK61;P12814;P12814-2;P12814-3	A0A804HII9;A0A804HIN7;A0A804HK61;P12814;P12814-2;P12814-3	Alpha-actinin-1;Alpha-actinin-1;Alpha-actinin-1;Alpha-actinin-1;Isoform 2 of Alpha-actinin-1;Isoform 3 of Alpha-actinin-1	ACTN1			0.133942	-0.499801		0.614403	-1.09609		0.749322	-1.3632		0.203537	-0.596293		0.304127	-0.863401	35	105440.33;102089.65;102581.21;103057.55;103057.55-2;103057.55-3	A0A804HII9;A0A804HIN7;A0A804HK61;P12814;P12814-2;P12814-3	A0A804HII9_HUMAN;A0A804HIN7_HUMAN;A0A804HK61_HUMAN;ACTN1_HUMAN;ACTN1_HUMAN;ACTN1_HUMAN	9.78114	6.47031	6.31769	6.96624	6.37707	9.02504	6.50796	7.13587	7.20566	8.61085	6.7158	6.43386
>sp|O94782|UBP1_HUMAN Ubiquitin carboxyl-terminal hydrolase 1 OS=Homo sapiens OX=9606 GN=USP1 PE=1 SV=1	O94782	O94782	O94782	Ubiquitin carboxyl-terminal hydrolase 1	USP1			0.558406	1.77186		0.306793	0.930701		1.15959	0.908062		0.170993	-0.841154		0.236313	-0.863793	25	88207.2	O94782	UBP1_HUMAN	3.09414	4.25529	7.45568	3.89152	5.66392	3.79993	7.10088	3.74221	4.54749	4.27991	7.49351	4.84792
>tr|A0A6Q8PFJ0|A0A6Q8PFJ0_HUMAN Prelamin-A/C OS=Homo sapiens OX=9606 GN=LMNA PE=1 SV=1;>sp|P02545|LMNA_HUMAN Prelamin-A/C OS=Homo sapiens OX=9606 GN=LMNA PE=1 SV=1	A0A6Q8PFJ0;P02545	A0A6Q8PFJ0;P02545	A0A6Q8PFJ0;P02545	Prelamin-A/C	LMNA	+	+	2.10803	1.20156		0.0732784	-0.04332		0.655706	0.333158	+	2.79683	-1.24488	+	1.97882	-0.868399	108	80903.3;74139.48	A0A6Q8PFJ0;P02545	A0A6Q8PFJ0_HUMAN;LMNA_HUMAN	10.2408	8.75055	9.78388	8.96628	9.07946	8.61704	10.2022	8.71607	9.45366	9.25454	8.80982	9.08849
>sp|Q7L576|CYFP1_HUMAN Cytoplasmic FMR1-interacting protein 1 OS=Homo sapiens OX=9606 GN=CYFIP1 PE=1 SV=1	Q7L576	Q7L576	Q7L576	Cytoplasmic FMR1-interacting protein 1	CYFIP1			0.132594	0.425124		0.587649	-0.734532		0.394519	-0.443958		0.422974	-1.15966		0.313675	-0.869082	8	145182	Q7L576	CYFP1_HUMAN	9.12766	5.89122	5.52993	5.97704	6.32753	7.29062	6.18197	5.05697	6.30845	6.38236	6.3266	5.59634
>tr|B1AJY5|B1AJY5_HUMAN 26S proteasome non-ATPase regulatory subunit 10 OS=Homo sapiens OX=9606 GN=PSMD10 PE=1 SV=1;>tr|B1AJY7|B1AJY7_HUMAN 26S proteasome non-ATPase regulatory subunit 10 OS=Homo sapiens OX=9606 GN=PSMD10 PE=1 SV=1;>sp|O75832|PSD10_HUMAN 26S proteasome non-ATPase regulatory subunit 10 OS=Homo sapiens OX=9606 GN=PSMD10 PE=1 SV=1	B1AJY5;B1AJY7;O75832	B1AJY5;B1AJY7;O75832	B1AJY5;B1AJY7;O75832	26S proteasome non-ATPase regulatory subunit 10	PSMD10			0.266673	1.11783		0.154895	0.704471		0.045432	0.245806		0.0894249	-0.413361		0.18514	-0.872026	3	20217.04;20807.82;24427.83	B1AJY5;B1AJY7;O75832	B1AJY5_HUMAN;B1AJY7_HUMAN;PSD10_HUMAN	3.75098	7.23681	7.42098	7.53592	7.58865	3.10002	6.88099	3.46065	2.78903	4.36262	5.8163	5.05919
>tr|E7EMC7|E7EMC7_HUMAN Sequestosome-1 OS=Homo sapiens OX=9606 GN=SQSTM1 PE=1 SV=1;>sp|Q13501|SQSTM_HUMAN Sequestosome-1 OS=Homo sapiens OX=9606 GN=SQSTM1 PE=1 SV=1	E7EMC7;Q13501	E7EMC7;Q13501	E7EMC7;Q13501	Sequestosome-1	SQSTM1			0.612347	1.8107		0.230302	0.609462		0.412628	0.93197		0.330606	-1.20124		0.239835	-0.878735	7	41013.5;47687.17	E7EMC7;Q13501	E7EMC7_HUMAN;SQSTM_HUMAN	8.44489	5.15614	4.7389	6.44033	6.18243	3.26176	4.90167	3.4046	3.59969	4.23544	4.63679	5.66714
>sp|Q9H8M2|BRD9_HUMAN Bromodomain-containing protein 9 OS=Homo sapiens OX=9606 GN=BRD9 PE=1 SV=2	Q9H8M2	Q9H8M2	Q9H8M2	Bromodomain-containing protein 9	BRD9			0.629969	1.70836		0.184314	0.458445		0.476155	0.828884		0.457961	-1.24992		0.355929	-0.879479	9	67000.1	Q9H8M2	BRD9_HUMAN	4.24036	5.6741	7.20289	4.78863	4.92011	3.2306	7.24533	6.15464	5.82166	4.65879	3.99555	5.30838
>tr|A0A0A0MRP6|A0A0A0MRP6_HUMAN Probable global transcription activator SNF2L1 OS=Homo sapiens OX=9606 GN=SMARCA1 PE=1 SV=1;>tr|B7ZLQ5|B7ZLQ5_HUMAN Probable global transcription activator SNF2L1 OS=Homo sapiens OX=9606 GN=SMARCA1 PE=1 SV=1;>sp|P28370|SMCA1_HUMAN Probable global transcription activator SNF2L1 OS=Homo sapiens OX=9606 GN=SMARCA1 PE=1 SV=2;>sp|P28370-2|SMCA1_HUMAN Isoform 2 of Probable global transcription activator SNF2L1 OS=Homo sapiens OX=9606 GN=SMARCA1	A0A0A0MRP6;B7ZLQ5;P28370;P28370-2	A0A0A0MRP6;B7ZLQ5;P28370;P28370-2	A0A0A0MRP6;B7ZLQ5;P28370;P28370-2	Probable global transcription activator SNF2L1;Probable global transcription activator SNF2L1;Probable global transcription activator SNF2L1;Isoform 2 of Probable global transcription activator SNF2L1	SMARCA1	+		0.843448	2.10328	+	1.75894	0.791924	+	1.52329	1.22137		0.495632	-1.31135		0.299669	-0.881907	56	122863.96;124326.63;122604.7;122604.7-2	A0A0A0MRP6;B7ZLQ5;P28370;P28370-2	A0A0A0MRP6_HUMAN;B7ZLQ5_HUMAN;SMCA1_HUMAN;SMCA1_HUMAN	3.44785	3.53266	6.42551	4.3574	4.50833	3.88787	7.21553	4.62193	5.48535	3.35852	4.1755	4.44949
>sp|O95235|KI20A_HUMAN Kinesin-like protein KIF20A OS=Homo sapiens OX=9606 GN=KIF20A PE=1 SV=1	O95235	O95235	O95235	Kinesin-like protein KIF20A	KIF20A			0.750528	1.95926		0.31568	0.476663		1.06077	1.07729		0.518879	-1.48259		0.300737	-0.881965	41	100278	O95235	KI20A_HUMAN	3.67479	3.22728	6.43953	4.18412	4.4797	4.35089	7.52768	3.64339	5.59457	4.18605	5.36671	4.92184
>sp|P61981|1433G_HUMAN 14-3-3 protein gamma OS=Homo sapiens OX=9606 GN=YWHAG PE=1 SV=2	P61981	P61981	P61981	14-3-3 protein gamma	YWHAG			0.461123	0.664374		0.398115	-0.337656		0.254394	-0.219011		0.82003	-1.00203		0.728249	-0.883385	11	28302.6	P61981	1433G_HUMAN	9.27033	7.00193	7.61045	7.34702	7.32534	8.08454	7.70654	7.39089	7.54503	7.50774	6.84332	7.06681
>sp|Q9Y4E8|UBP15_HUMAN Ubiquitin carboxyl-terminal hydrolase 15 OS=Homo sapiens OX=9606 GN=USP15 PE=1 SV=3;>sp|Q9Y4E8-2|UBP15_HUMAN Isoform 2 of Ubiquitin carboxyl-terminal hydrolase 15 OS=Homo sapiens OX=9606 GN=USP15;>sp|Q9Y4E8-3|UBP15_HUMAN Isoform 3 of Ubiquitin carboxyl-terminal hydrolase 15 OS=Homo sapiens OX=9606 GN=USP15	Q9Y4E8;Q9Y4E8-2;Q9Y4E8-3	Q9Y4E8;Q9Y4E8-2;Q9Y4E8-3	Q9Y4E8;Q9Y4E8-2;Q9Y4E8-3	Ubiquitin carboxyl-terminal hydrolase 15;Isoform 2 of Ubiquitin carboxyl-terminal hydrolase 15;Isoform 3 of Ubiquitin carboxyl-terminal hydrolase 15	USP15			0.381015	1.05946		0.15102	-0.42403		0.0650319	0.174557		0.786722	-1.48349		0.53392	-0.884904	13	112419.07;112419.07-2;112419.07-3	Q9Y4E8;Q9Y4E8-2;Q9Y4E8-3	UBP15_HUMAN	7.48182	4.51964	5.74414	5.08414	5.37443	6.83767	5.07936	5.14012	5.34722	3.76963	3.63058	4.92896
>sp|Q6P1L8|RM14_HUMAN 39S ribosomal protein L14, mitochondrial OS=Homo sapiens OX=9606 GN=MRPL14 PE=1 SV=1	Q6P1L8	Q6P1L8	Q6P1L8	39S ribosomal protein L14, mitochondrial	MRPL14			0.689507	-1.52193	+	1.90846	-2.43357	+	1.6814	-2.40746		0.471638	-0.911646		0.419579	-0.885536	3	15947.6	Q6P1L8	RM14_HUMAN	4.26211	5.21781	3.7223	4.01922	3.87245	6.90925	6.45382	3.80713	4.53052	6.87695	3.87694	3.37866
>sp|Q00534|CDK6_HUMAN Cyclin-dependent kinase 6 OS=Homo sapiens OX=9606 GN=CDK6 PE=1 SV=1	Q00534	Q00534	Q00534	Cyclin-dependent kinase 6	CDK6			0.153619	0.361231		0.00951462	-0.0219005		0.251759	-0.524729		0.211638	-0.383132		0.498677	-0.885961	5	36938.3	Q00534	CDK6_HUMAN	4.298	5.10024	5.01722	4.74719	3.84379	3.60921	6.30691	4.20076	5.33393	5.82899	5.52479	3.78653
>tr|A0A669KB53|A0A669KB53_HUMAN Signal transducer and activator of transcription OS=Homo sapiens OX=9606 GN=STAT1 PE=1 SV=1;>tr|A0A669KB56|A0A669KB56_HUMAN Signal transducer and activator of transcription OS=Homo sapiens OX=9606 GN=STAT1 PE=1 SV=1;>tr|A0A669KB68|A0A669KB68_HUMAN Signal transducer and activator of transcription OS=Homo sapiens OX=9606 GN=STAT1 PE=1 SV=1;>tr|A0A669KBA4|A0A669KBA4_HUMAN Signal transducer and activator of transcription OS=Homo sapiens OX=9606 GN=STAT1 PE=1 SV=1;>tr|A0A669KBI6|A0A669KBI6_HUMAN Signal transducer and activator of transcription OS=Homo sapiens OX=9606 GN=STAT1 PE=1 SV=1;>tr|J3KPM9|J3KPM9_HUMAN Signal transducer and activator of transcription OS=Homo sapiens OX=9606 GN=STAT1 PE=1 SV=1;>sp|P42224|STAT1_HUMAN Signal transducer and activator of transcription 1-alpha/beta OS=Homo sapiens OX=9606 GN=STAT1 PE=1 SV=2;>sp|P42224-2|STAT1_HUMAN Isoform Beta of Signal transducer and activator of transcription 1-alpha/beta OS=Homo sapiens OX=9606 GN=STAT1	A0A669KB53;A0A669KB56;A0A669KB68;A0A669KBA4;A0A669KBI6;J3KPM9;P42224;P42224-2	A0A669KB53;A0A669KB56;A0A669KB68;A0A669KBA4;A0A669KBI6;J3KPM9;P42224;P42224-2	A0A669KB53;A0A669KB56;A0A669KB68;A0A669KBA4;A0A669KBI6;J3KPM9;P42224;P42224-2	Signal transducer and activator of transcription;Signal transducer and activator of transcription;Signal transducer and activator of transcription;Signal transducer and activator of transcription;Signal transducer and activator of transcription;Signal transducer and activator of transcription;Signal transducer and activator of transcription 1-alpha/beta;Isoform Beta of Signal transducer and activator of transcription 1-alpha/beta	STAT1			0.375656	0.745671		0.626935	-0.40503		0.147515	-0.141188		0.651084	-1.1507		0.464712	-0.886859	15	91173.13;87123.48;87031.39;90293.16;83413.42;83360.37;87334.76;87334.76-2	A0A669KB53;A0A669KB56;A0A669KB68;A0A669KBA4;A0A669KBI6;J3KPM9;P42224;P42224-2	A0A669KB53_HUMAN;A0A669KB56_HUMAN;A0A669KB68_HUMAN;A0A669KBA4_HUMAN;A0A669KBI6_HUMAN;J3KPM9_HUMAN;STAT1_HUMAN;STAT1_HUMAN	7.3758	4.61514	4.68776	4.7742	5.17238	5.44923	5.59219	4.50505	5.29772	5.35437	4.9244	4.52508
>sp|O94906|PRP6_HUMAN Pre-mRNA-processing factor 6 OS=Homo sapiens OX=9606 GN=PRPF6 PE=1 SV=1;>sp|O94906-2|PRP6_HUMAN Isoform 2 of Pre-mRNA-processing factor 6 OS=Homo sapiens OX=9606 GN=PRPF6	O94906;O94906-2	O94906;O94906-2	O94906;O94906-2	Pre-mRNA-processing factor 6;Isoform 2 of Pre-mRNA-processing factor 6	PRPF6			0.42802	0.624906		0.146481	-0.227104		0.17537	-0.266867	+	1.49707	-0.85201	+	1.55192	-0.891773	53	106924.94;106924.94-2	O94906;O94906-2	PRP6_HUMAN	8.28976	6.48361	7.43033	7.04724	6.99854	8.32425	7.73874	7.04538	7.02224	6.77626	6.81019	6.76273
>tr|B0YIW6|B0YIW6_HUMAN Coatomer subunit delta OS=Homo sapiens OX=9606 GN=ARCN1 PE=1 SV=1;>sp|P48444|COPD_HUMAN Coatomer subunit delta OS=Homo sapiens OX=9606 GN=ARCN1 PE=1 SV=1	B0YIW6;P48444	B0YIW6;P48444	B0YIW6;P48444	Coatomer subunit delta	ARCN1			0.0770139	0.239673		0.409129	-0.342376	+	1.8226	-0.65521		0.195743	-0.582049		0.336719	-0.894883	11	61626.29;57210.37	B0YIW6;P48444	B0YIW6_HUMAN;COPD_HUMAN	9.11517	6.85458	5.76468	6.84694	6.0637	6.73283	5.92928	6.51402	5.81849	6.50271	5.70204	6.2423
>sp|P29374|ARI4A_HUMAN AT-rich interactive domain-containing protein 4A OS=Homo sapiens OX=9606 GN=ARID4A PE=1 SV=3;>sp|P29374-2|ARI4A_HUMAN Isoform II of AT-rich interactive domain-containing protein 4A OS=Homo sapiens OX=9606 GN=ARID4A;>sp|P29374-3|ARI4A_HUMAN Isoform III of AT-rich interactive domain-containing protein 4A OS=Homo sapiens OX=9606 GN=ARID4A	P29374;P29374-2;P29374-3	P29374;P29374-2;P29374-3	P29374;P29374-2;P29374-3	AT-rich interactive domain-containing protein 4A;Isoform II of AT-rich interactive domain-containing protein 4A;Isoform III of AT-rich interactive domain-containing protein 4A	ARID4A	+	+	2.04704	1.31487		0.220744	0.606837		0.558202	0.419945		0.259064	-0.708033		1.09947	-0.894925	11	142751.71;142751.71-2;142751.71-3	P29374;P29374-2;P29374-3	ARI4A_HUMAN	4.50773	3.38988	4.77741	3.19661	4.26005	3.42485	5.3124	6.27892	3.36918	3.8382	2.99792	4.28354
>sp|O00264|PGRC1_HUMAN Membrane-associated progesterone receptor component 1 OS=Homo sapiens OX=9606 GN=PGRMC1 PE=1 SV=3	O00264	O00264	O00264	Membrane-associated progesterone receptor component 1	PGRMC1	+	+	1.78035	3.1774		1.02858	1.02085	+	2.17283	2.28135		1.16798	-2.15655		0.450784	-0.896053	7	21671.2	O00264	PGRC1_HUMAN	8.04472	3.91615	5.40298	5.23266	5.61432	3.26663	6.46366	4.3687	6.45082	3.19637	3.84034	5.15805
>sp|Q6NVY1|HIBCH_HUMAN 3-hydroxyisobutyryl-CoA hydrolase, mitochondrial OS=Homo sapiens OX=9606 GN=HIBCH PE=1 SV=2	Q6NVY1	Q6NVY1	Q6NVY1	3-hydroxyisobutyryl-CoA hydrolase, mitochondrial	HIBCH			0.0504529	-0.346066		0.74099	-1.22938		0.687504	-1.24788		0.146933	-0.883311		0.148673	-0.90181	7	43482.3	Q6NVY1	HIBCH_HUMAN	11.901	6.96435	4.79451	6.75165	7.03344	9.31174	5.70407	6.64473	6.76218	7.16172	6.35329	5.89855
>sp|Q15393|SF3B3_HUMAN Splicing factor 3B subunit 3 OS=Homo sapiens OX=9606 GN=SF3B3 PE=1 SV=4	Q15393	Q15393	Q15393	Splicing factor 3B subunit 3	SF3B3			0.695453	0.713632		0.644422	-0.520757		0.190065	-0.188915	+	1.72177	-1.23439		1.24089	-0.902548	42	135577	Q15393	SF3B3_HUMAN	8.3473	6.59117	7.32712	6.50313	7.07301	7.80634	8.11412	6.8345	7.25418	7.25013	6.74774	6.75371
>sp|P17028|ZNF24_HUMAN Zinc finger protein 24 OS=Homo sapiens OX=9606 GN=ZNF24 PE=1 SV=4	P17028	P17028	P17028	Zinc finger protein 24	ZNF24	+	+	1.94883	3.26653	+	1.63089	2.6338	+	1.53606	2.36053		0.319806	-0.632728		0.505194	-0.906003	13	42155.4	P17028	ZNF24_HUMAN	7.92287	2.69633	6.21116	5.07757	4.93769	3.55348	6.20876	6.3158	6.80158	4.29339	7.05122	5.88551
>sp|P11802|CDK4_HUMAN Cyclin-dependent kinase 4 OS=Homo sapiens OX=9606 GN=CDK4 PE=1 SV=2	P11802	P11802	P11802	Cyclin-dependent kinase 4	CDK4			0.70359	2.41024		0.887215	2.63955		0.349405	1.50287		0.0938168	0.229307		0.252922	-0.907371	5	33729.8	P11802	CDK4_HUMAN	8.43806	7.65037	8.09918	8.39786	7.75514	3.1488	5.88473	7.35616	4.21207	4.39207	7.35587	7.73266
>sp|Q15008|PSMD6_HUMAN 26S proteasome non-ATPase regulatory subunit 6 OS=Homo sapiens OX=9606 GN=PSMD6 PE=1 SV=1;>sp|Q15008-4|PSMD6_HUMAN Isoform 4 of 26S proteasome non-ATPase regulatory subunit 6 OS=Homo sapiens OX=9606 GN=PSMD6	Q15008;Q15008-4	Q15008;Q15008-4	Q15008;Q15008-4	26S proteasome non-ATPase regulatory subunit 6;Isoform 4 of 26S proteasome non-ATPase regulatory subunit 6	PSMD6			1.28159	3.06981		0.732785	2.47923		0.820896	2.16143		0.112375	-0.590577		0.214226	-0.90838	4	45531.33;45531.33-4	Q15008;Q15008-4	PSMD6_HUMAN	8.83003	3.39164	5.64555	6.1141	7.84138	3.80734	5.34425	8.64055	3.6456	3.41142	3.29345	5.60771
>sp|Q9UPP1|PHF8_HUMAN Histone lysine demethylase PHF8 OS=Homo sapiens OX=9606 GN=PHF8 PE=1 SV=3	Q9UPP1	Q9UPP1	Q9UPP1	Histone lysine demethylase PHF8	PHF8			0.356699	1.02848		0.109953	-0.151341		0.0756762	0.118639		0.433842	-1.17982		0.312915	-0.909842	32	117864	Q9UPP1	PHF8_HUMAN	3.50884	5.53682	6.80175	4.85373	4.14948	4.46965	6.9821	4.01378	5.40468	4.20078	4.88572	5.00901
>tr|A0A075B716|A0A075B716_HUMAN 40S ribosomal protein S17 OS=Homo sapiens OX=9606 GN=RPS17 PE=1 SV=1;>tr|H0YN88|H0YN88_HUMAN 40S ribosomal protein S17 OS=Homo sapiens OX=9606 GN=RPS17 PE=1 SV=1;>tr|H3BNC9|H3BNC9_HUMAN 40S ribosomal protein S17 OS=Homo sapiens OX=9606 PE=3 SV=2;>sp|P08708|RS17_HUMAN 40S ribosomal protein S17 OS=Homo sapiens OX=9606 GN=RPS17 PE=1 SV=2	A0A075B716;H0YN88;H3BNC9;P08708	A0A075B716;H0YN88;H3BNC9;P08708	A0A075B716;H0YN88;H3BNC9;P08708	40S ribosomal protein S17	RPS17;RPS17;;RPS17			0.0526185	0.207014		0.291529	-0.244855		0.664193	-0.706505		0.124221	-0.451869		0.265627	-0.91352	16	21642.96;15919.63;64532.57;15550.12	A0A075B716;H0YN88;H3BNC9;P08708	A0A075B716_HUMAN;H0YN88_HUMAN;H3BNC9_HUMAN;RS17_HUMAN	10.5611	7.23632	6.28331	7.26544	7.03868	7.73341	7.01736	7.42891	7.69665	8.27103	7.81184	6.38591
>tr|E5RI99|E5RI99_HUMAN 60S ribosomal protein L30 (Fragment) OS=Homo sapiens OX=9606 GN=RPL30 PE=1 SV=1;>sp|P62888|RL30_HUMAN 60S ribosomal protein L30 OS=Homo sapiens OX=9606 GN=RPL30 PE=1 SV=2	E5RI99;P62888	E5RI99;P62888	E5RI99;P62888	60S ribosomal protein L30 (Fragment);60S ribosomal protein L30	RPL30			0.344822	1.06511		0.724664	0.780691		0.124014	0.150828		0.0818716	-0.284418		0.308297	-0.914281	9	12655.87;12784.05	E5RI99;P62888	E5RI99_HUMAN;RL30_HUMAN	9.72096	7.0762	6.92788	7.61983	6.6756	6.43224	5.6395	6.93114	6.31428	5.58457	6.88411	6.55561
>sp|Q6P2Q9|PRP8_HUMAN Pre-mRNA-processing-splicing factor 8 OS=Homo sapiens OX=9606 GN=PRPF8 PE=1 SV=2	Q6P2Q9	Q6P2Q9	Q6P2Q9	Pre-mRNA-processing-splicing factor 8	PRPF8			0.817118	0.858272		0.85817	-0.54238		0.070604	-0.0591582	+	1.50944	-1.40065		1.00417	-0.91743	94	273600	Q6P2Q9	PRP8_HUMAN	9.76686	7.64533	8.43354	7.80985	7.79703	8.10932	8.68684	7.50582	8.22945	8.55779	7.36962	8.10848
>sp|P14678|RSMB_HUMAN Small nuclear ribonucleoprotein-associated proteins B and B' OS=Homo sapiens OX=9606 GN=SNRPB PE=1 SV=2;>sp|P14678-2|RSMB_HUMAN Isoform SM-B of Small nuclear ribonucleoprotein-associated proteins B and B' OS=Homo sapiens OX=9606 GN=SNRPB;>sp|P14678-3|RSMB_HUMAN Isoform SM-B1 of Small nuclear ribonucleoprotein-associated proteins B and B' OS=Homo sapiens OX=9606 GN=SNRPB	P14678;P14678-2;P14678-3	P14678;P14678-2;P14678-3	P14678;P14678-2;P14678-3	Small nuclear ribonucleoprotein-associated proteins B and B';Isoform SM-B of Small nuclear ribonucleoprotein-associated proteins B and B';Isoform SM-B1 of Small nuclear ribonucleoprotein-associated proteins B and B'	SNRPB			0.161046	0.485312		0.0665346	-0.112655		0.20256	-0.433538		0.193409	-0.597967		0.280372	-0.918851	11	24610.06;24610.06-2;24610.06-3	P14678;P14678-2;P14678-3	RSMB_HUMAN	9.21403	7.23163	5.69485	5.76624	7.10295	6.4667	6.34237	6.27777	6.72051	6.09698	7.41334	4.67124
>sp|Q6PID6|TTC33_HUMAN Tetratricopeptide repeat protein 33 OS=Homo sapiens OX=9606 GN=TTC33 PE=1 SV=2	Q6PID6	Q6PID6	Q6PID6	Tetratricopeptide repeat protein 33	TTC33	+		0.887824	2.31794		0.667322	1.33634	+	2.44349	1.39867		0.257714	-0.981601		0.302919	-0.91927	8	29411.3	Q6PID6	TTC33_HUMAN	3.41222	3.33997	6.52763	4.4896	4.51527	3.50936	7.42035	6.5077	4.81897	3.55707	3.4181	5.26815
>sp|Q92890|UFD1_HUMAN Ubiquitin recognition factor in ER-associated degradation protein 1 OS=Homo sapiens OX=9606 GN=UFD1 PE=1 SV=3;>sp|Q92890-1|UFD1_HUMAN Isoform Long of Ubiquitin recognition factor in ER-associated degradation protein 1 OS=Homo sapiens OX=9606 GN=UFD1	Q92890;Q92890-1	Q92890;Q92890-1	Q92890;Q92890-1	Ubiquitin recognition factor in ER-associated degradation protein 1;Isoform Long of Ubiquitin recognition factor in ER-associated degradation protein 1	UFD1			0.277468	0.904579		0.0959472	0.293039		0.00446489	-0.0153786		0.240264	-0.61154		0.36961	-0.919957	8	34500.32;34500.32-1	Q92890;Q92890-1	UFD1_HUMAN	8.25115	6.46438	5.22447	5.26945	5.59711	3.96375	6.84868	6.25478	6.93761	7.18244	6.96545	5.02972
>sp|Q16762|THTR_HUMAN Thiosulfate sulfurtransferase OS=Homo sapiens OX=9606 GN=TST PE=1 SV=4	Q16762	Q16762	Q16762	Thiosulfate sulfurtransferase	TST			0.451405	1.89324		0.734417	1.70687		0.390834	0.972675		0.0423652	-0.186376		0.244363	-0.920567	10	33428.9	Q16762	THTR_HUMAN	10.2789	7.47695	5.67515	7.60923	6.70882	4.72335	6.03025	7.03635	6.13634	4.10425	6.77956	6.37742
>tr|C9JX88|C9JX88_HUMAN 26S proteasome regulatory subunit 7 OS=Homo sapiens OX=9606 GN=PSMC2 PE=1 SV=1;>sp|P35998|PRS7_HUMAN 26S proteasome regulatory subunit 7 OS=Homo sapiens OX=9606 GN=PSMC2 PE=1 SV=3	C9JX88;P35998	C9JX88;P35998	C9JX88;P35998	26S proteasome regulatory subunit 7	PSMC2			0.452173	1.50374		0.324056	0.759908		0.234444	0.582267		0.279588	-0.743831		0.354253	-0.921471	23	48263.44;48633.85	C9JX88;P35998	C9JX88_HUMAN;PRS7_HUMAN	8.38725	5.69066	5.10409	5.66734	5.68887	2.84064	5.2863	5.5585	5.27992	5.73514	5.32031	5.04445
>sp|Q15545|TAF7_HUMAN Transcription initiation factor TFIID subunit 7 OS=Homo sapiens OX=9606 GN=TAF7 PE=1 SV=1	Q15545	Q15545	Q15545	Transcription initiation factor TFIID subunit 7	TAF7			1.28908	2.55187		0.338695	1.05909		0.935107	1.63024		0.400995	-1.49279		0.309177	-0.921634	16	40259.1	Q15545	TAF7_HUMAN	4.24584	3.55378	7.13429	7.12951	3.70146	3.7603	6.8228	3.50719	6.46635	3.23323	3.08787	5.27022
>sp|Q92769|HDAC2_HUMAN Histone deacetylase 2 OS=Homo sapiens OX=9606 GN=HDAC2 PE=1 SV=2	Q92769	Q92769	Q92769	Histone deacetylase 2	HDAC2			0.855986	2.21173		0.490275	1.3407		0.467907	1.28928	+	1.69601	-0.871024	+	1.74031	-0.922446	36	55364.2	Q92769	HDAC2_HUMAN	8.21226	6.27937	7.53359	6.97209	6.96459	3.35429	7.83288	6.7802	7.15855	7.3099	7.21338	6.68826
>sp|Q13428|TCOF_HUMAN Treacle protein OS=Homo sapiens OX=9606 GN=TCOF1 PE=1 SV=3;>sp|Q13428-3|TCOF_HUMAN Isoform 3 of Treacle protein OS=Homo sapiens OX=9606 GN=TCOF1;>sp|Q13428-4|TCOF_HUMAN Isoform 4 of Treacle protein OS=Homo sapiens OX=9606 GN=TCOF1	Q13428;Q13428-3;Q13428-4	Q13428;Q13428-3;Q13428-4	Q13428;Q13428-3;Q13428-4	Treacle protein;Isoform 3 of Treacle protein;Isoform 4 of Treacle protein	TCOF1	+	+	1.55795	1.07991		0.0162028	-0.00715764		0.425058	0.157057	+	1.59944	-1.08707	+	1.36015	-0.922852	30	152106.04;152106.04-3;152106.04-4	Q13428;Q13428-3;Q13428-4	TCOF_HUMAN	8.66845	7.4609	7.75654	7.12329	7.64602	7.06561	8.63057	7.23505	7.31419	7.28932	7.43601	7.32678
>tr|B3KYB7|B3KYB7_HUMAN Phosphatidylinositol transfer protein beta isoform (Fragment) OS=Homo sapiens OX=9606 GN=PITPNB PE=1 SV=8;>sp|P48739|PIPNB_HUMAN Phosphatidylinositol transfer protein beta isoform OS=Homo sapiens OX=9606 GN=PITPNB PE=1 SV=2;>sp|P48739-2|PIPNB_HUMAN Isoform 2 of Phosphatidylinositol transfer protein beta isoform OS=Homo sapiens OX=9606 GN=PITPNB;>sp|P48739-3|PIPNB_HUMAN Isoform 3 of Phosphatidylinositol transfer protein beta isoform OS=Homo sapiens OX=9606 GN=PITPNB	B3KYB7;P48739;P48739-2;P48739-3	B3KYB7;P48739;P48739-2;P48739-3	B3KYB7;P48739;P48739-2;P48739-3	Phosphatidylinositol transfer protein beta isoform (Fragment);Phosphatidylinositol transfer protein beta isoform;Isoform 2 of Phosphatidylinositol transfer protein beta isoform;Isoform 3 of Phosphatidylinositol transfer protein beta isoform	PITPNB			0.394995	1.08528		0.266799	-0.526581		0.124988	0.161869		0.502149	-1.61186		0.29916	-0.923409	5	19053.52;31540.06;31540.06-2;31540.06-3	B3KYB7;P48739;P48739-2;P48739-3	B3KYB7_HUMAN;PIPNB_HUMAN;PIPNB_HUMAN;PIPNB_HUMAN	9.52864	6.20366	5.70268	6.77448	5.54459	6.1884	6.54674	4.12844	7.18199	6.13016	6.03956	6.28124
>sp|Q9Y230|RUVB2_HUMAN RuvB-like 2 OS=Homo sapiens OX=9606 GN=RUVBL2 PE=1 SV=3	Q9Y230	Q9Y230	Q9Y230	RuvB-like 2	RUVBL2			0.622596	0.881229		0.0201252	-0.0240657		0.0462809	-0.043671		0.636901	-0.905294		0.707132	-0.9249	39	51156.6	Q9Y230	RUVB2_HUMAN	9.50679	7.15347	7.96726	7.88644	7.72512	8.04125	7.65033	6.92021	7.47477	7.28597	7.60185	7.14978
>tr|A0A7P0TAD2|A0A7P0TAD2_HUMAN AT-rich interactive domain-containing protein 5B OS=Homo sapiens OX=9606 GN=ARID5B PE=1 SV=1;>sp|Q14865|ARI5B_HUMAN AT-rich interactive domain-containing protein 5B OS=Homo sapiens OX=9606 GN=ARID5B PE=1 SV=3	A0A7P0TAD2;Q14865	A0A7P0TAD2;Q14865	A0A7P0TAD2;Q14865	AT-rich interactive domain-containing protein 5B	ARID5B	+		0.987731	2.43592		0.93356	0.911129	+	1.51335	1.50953		0.623108	-1.52479		0.34864	-0.926389	19	131370.55;132374.76	A0A7P0TAD2;Q14865	A0A7P0TAD2_HUMAN;ARI5B_HUMAN	3.90403	2.92633	7.25591	4.8617	4.74457	3.61502	7.03042	4.16342	5.4799	4.34125	4.59088	5.18673
>tr|A0A0C4DGI3|A0A0C4DGI3_HUMAN Citrate synthase OS=Homo sapiens OX=9606 GN=CS PE=1 SV=1;>tr|B4DJV2|B4DJV2_HUMAN Citrate synthase OS=Homo sapiens OX=9606 GN=CS PE=1 SV=1;>sp|O75390|CISY_HUMAN Citrate synthase, mitochondrial OS=Homo sapiens OX=9606 GN=CS PE=1 SV=2	A0A0C4DGI3;B4DJV2;O75390	A0A0C4DGI3;B4DJV2;O75390	A0A0C4DGI3;B4DJV2;O75390	Citrate synthase;Citrate synthase;Citrate synthase, mitochondrial	CS			0.249088	-1.28081		0.785007	-2.74959	+	1.34759	-2.20857		0.241717	-1.46877		0.18329	-0.927754	8	44703.22;50431.85;51712.43	A0A0C4DGI3;B4DJV2;O75390	A0A0C4DGI3_HUMAN;B4DJV2_HUMAN;CISY_HUMAN	11.5257	7.69212	5.43034	7.4299	7.37182	10.1268	6.26375	3.38798	6.61985	9.24331	7.99562	6.44489
>sp|Q9H147|TDIF1_HUMAN Deoxynucleotidyltransferase terminal-interacting protein 1 OS=Homo sapiens OX=9606 GN=DNTTIP1 PE=1 SV=2	Q9H147	Q9H147	Q9H147	Deoxynucleotidyltransferase terminal-interacting protein 1	DNTTIP1	+	+	2.01726	2.56435	+	2.04018	1.33558	+	2.24506	1.63537		1.1142	-1.22877		0.81112	-0.928975	13	37013.3	Q9H147	TDIF1_HUMAN	4.93183	3.11011	6.29407	4.81868	4.81078	3.11467	6.52062	4.38565	5.3587	3.8287	4.85589	4.79011
>sp|P31327|CPSM_HUMAN Carbamoyl-phosphate synthase [ammonia], mitochondrial OS=Homo sapiens OX=9606 GN=CPS1 PE=1 SV=2;>sp|P31327-3|CPSM_HUMAN Isoform 3 of Carbamoyl-phosphate synthase [ammonia], mitochondrial OS=Homo sapiens OX=9606 GN=CPS1	P31327;P31327-3	P31327;P31327-3	P31327;P31327-3	Carbamoyl-phosphate synthase [ammonia], mitochondrial;Isoform 3 of Carbamoyl-phosphate synthase [ammonia], mitochondrial	CPS1			0.105208	-0.600575	+	1.47564	-1.72561	+	1.32432	-1.52982		0.218314	-1.12503		0.175694	-0.929246	107	164939.45;164939.45-3	P31327;P31327-3	CPSM_HUMAN	13.5553	9.25334	7.19109	8.84743	8.80025	10.9598	8.03629	8.12781	8.93219	10.3712	8.43234	8.26249
>tr|J3KTA4|J3KTA4_HUMAN Probable ATP-dependent RNA helicase DDX5 OS=Homo sapiens OX=9606 GN=DDX5 PE=1 SV=1;>sp|P17844|DDX5_HUMAN Probable ATP-dependent RNA helicase DDX5 OS=Homo sapiens OX=9606 GN=DDX5 PE=1 SV=1	J3KTA4;P17844	J3KTA4;P17844	J3KTA4;P17844	Probable ATP-dependent RNA helicase DDX5	DDX5			0.726817	1.07114		0.404644	-0.27367		0.384844	0.140783		0.864488	-1.34481		0.612267	-0.930355	58	69087.12;69148.08	J3KTA4;P17844	J3KTA4_HUMAN;DDX5_HUMAN	9.47773	7.20808	7.39768	7.29404	7.15858	6.92009	7.54915	6.34742	7.45698	7.08298	6.74868	7.01794
>sp|P25398|RS12_HUMAN 40S ribosomal protein S12 OS=Homo sapiens OX=9606 GN=RPS12 PE=1 SV=3	P25398	P25398	P25398	40S ribosomal protein S12	RPS12			0.43551	2.05042		0.42906	1.33609		0.335308	1.11875		0.174742	-0.714335		0.22981	-0.931672	11	14514.9	P25398	RS12_HUMAN	11.1268	7.83937	6.90065	7.17032	6.74598	3.48483	6.23134	7.82851	7.99287	6.78332	7.11697	6.72494
>sp|P25788|PSA3_HUMAN Proteasome subunit alpha type-3 OS=Homo sapiens OX=9606 GN=PSMA3 PE=1 SV=2;>sp|P25788-2|PSA3_HUMAN Isoform 2 of Proteasome subunit alpha type-3 OS=Homo sapiens OX=9606 GN=PSMA3	P25788;P25788-2	P25788;P25788-2	P25788;P25788-2	Proteasome subunit alpha type-3;Isoform 2 of Proteasome subunit alpha type-3	PSMA3			0.591933	2.42485		0.928429	2.14991		0.626934	1.49037		0.0632703	-0.274934		0.246027	-0.934475	5	28433.22;28433.22-2	P25788;P25788-2	PSA3_HUMAN	10.4635	7.16794	6.05935	6.78078	6.77319	4.065	5.90989	7.55414	6.61394	3.92524	7.27301	6.24218
>sp|P62195|PRS8_HUMAN 26S proteasome regulatory subunit 8 OS=Homo sapiens OX=9606 GN=PSMC5 PE=1 SV=1;>sp|P62195-2|PRS8_HUMAN Isoform 2 of 26S proteasome regulatory subunit 8 OS=Homo sapiens OX=9606 GN=PSMC5	P62195;P62195-2	P62195;P62195-2	P62195;P62195-2	26S proteasome regulatory subunit 8;Isoform 2 of 26S proteasome regulatory subunit 8	PSMC5			0.449087	1.34106		0.168354	-0.447794		0.20228	0.398605		0.498406	-1.78886		0.264338	-0.942459	23	45626;45626-2	P62195;P62195-2	PRS8_HUMAN	10.2507	6.03053	6.35199	6.38486	6.43382	6.1965	6.70536	4.16684	8.16914	7.05787	7.38982	5.87775
>sp|Q86Y91|KI18B_HUMAN Kinesin-like protein KIF18B OS=Homo sapiens OX=9606 GN=KIF18B PE=1 SV=4	Q86Y91	Q86Y91	Q86Y91	Kinesin-like protein KIF18B	KIF18B			0.204933	1.10377		0.301492	-1.41717		0.0303282	0.160367		0.794412	-2.52094		0.296416	-0.943405	29	93010.8	Q86Y91	KI18B_HUMAN	4.4559	3.63779	7.9348	5.96112	6.44168	4.43278	8.10264	3.08263	4.88313	9.11146	3.88677	6.33831
>tr|G5EA30|G5EA30_HUMAN CUG triplet repeat, RNA binding protein 1, isoform CRA_c OS=Homo sapiens OX=9606 GN=CELF1 PE=1 SV=1;>sp|Q92879|CELF1_HUMAN CUGBP Elav-like family member 1 OS=Homo sapiens OX=9606 GN=CELF1 PE=1 SV=2;>sp|Q92879-2|CELF1_HUMAN Isoform 2 of CUGBP Elav-like family member 1 OS=Homo sapiens OX=9606 GN=CELF1;>sp|Q92879-3|CELF1_HUMAN Isoform 3 of CUGBP Elav-like family member 1 OS=Homo sapiens OX=9606 GN=CELF1;>sp|Q92879-4|CELF1_HUMAN Isoform 4 of CUGBP Elav-like family member 1 OS=Homo sapiens OX=9606 GN=CELF1;>sp|Q92879-5|CELF1_HUMAN Isoform 5 of CUGBP Elav-like family member 1 OS=Homo sapiens OX=9606 GN=CELF1;>sp|Q92879-6|CELF1_HUMAN Isoform 6 of CUGBP Elav-like family member 1 OS=Homo sapiens OX=9606 GN=CELF1	G5EA30;Q92879;Q92879-2;Q92879-3;Q92879-4;Q92879-5;Q92879-6	G5EA30;Q92879;Q92879-2;Q92879-3;Q92879-4;Q92879-5;Q92879-6	G5EA30;Q92879;Q92879-2;Q92879-3;Q92879-4;Q92879-5;Q92879-6	CUG triplet repeat, RNA binding protein 1, isoform CRA_c;CUGBP Elav-like family member 1;Isoform 2 of CUGBP Elav-like family member 1;Isoform 3 of CUGBP Elav-like family member 1;Isoform 4 of CUGBP Elav-like family member 1;Isoform 5 of CUGBP Elav-like family member 1;Isoform 6 of CUGBP Elav-like family member 1	CELF1			0.125252	0.244926		0.596218	-1.00089		0.44241	-0.700258		1.17259	-1.24582		1.15663	-0.945185	6	55142.8;52063.14;52063.14-2;52063.14-3;52063.14-4;52063.14-5;52063.14-6	G5EA30;Q92879;Q92879-2;Q92879-3;Q92879-4;Q92879-5;Q92879-6	G5EA30_HUMAN;CELF1_HUMAN;CELF1_HUMAN;CELF1_HUMAN;CELF1_HUMAN;CELF1_HUMAN;CELF1_HUMAN	4.10182	4.44208	4.87964	4.19747	4.1173	5.59198	5.15267	2.87693	3.82142	3.36529	3.32227	3.35985
>sp|O60502|OGA_HUMAN Protein O-GlcNAcase OS=Homo sapiens OX=9606 GN=OGA PE=1 SV=2;>sp|O60502-2|OGA_HUMAN Isoform 2 of Protein O-GlcNAcase OS=Homo sapiens OX=9606 GN=OGA;>sp|O60502-4|OGA_HUMAN Isoform 4 of Protein O-GlcNAcase OS=Homo sapiens OX=9606 GN=OGA	O60502;O60502-2;O60502-4	O60502;O60502-2;O60502-4	O60502;O60502-2;O60502-4	Protein O-GlcNAcase;Isoform 2 of Protein O-GlcNAcase;Isoform 4 of Protein O-GlcNAcase	OGA			0.0794707	0.116725		0.486757	-0.359118		0.938115	-0.832977		0.510207	-0.475844		0.912205	-0.949702	15	102915.11;102915.11-2;102915.11-4	O60502;O60502-2;O60502-4	OGA_HUMAN	8.0649	6.51759	6.76886	6.81704	6.76702	7.58191	6.93195	6.72299	6.29991	7.31602	6.79814	5.84966
>sp|P14866|HNRPL_HUMAN Heterogeneous nuclear ribonucleoprotein L OS=Homo sapiens OX=9606 GN=HNRNPL PE=1 SV=2	P14866	P14866	P14866	Heterogeneous nuclear ribonucleoprotein L	HNRNPL			0.220085	0.604786		0.5201	-0.270453	+	1.76002	-0.349591		0.331083	-0.875239		0.37448	-0.954377	26	64132.8	P14866	HNRPL_HUMAN	11.6239	8.88401	8.40942	8.93655	8.59642	8.74096	8.43143	8.21088	8.47412	9.02538	8.69158	8.53105
>sp|Q00839|HNRPU_HUMAN Heterogeneous nuclear ribonucleoprotein U OS=Homo sapiens OX=9606 GN=HNRNPU PE=1 SV=6	Q00839	Q00839	Q00839	Heterogeneous nuclear ribonucleoprotein U	HNRNPU			0.358946	0.816597		0.406293	-0.329564		0.184074	-0.138712		0.54598	-1.14616		0.45293	-0.955309	69	90584.4	Q00839	HNRPU_HUMAN	11.014	8.34987	8.29545	8.41221	8.1623	7.92113	8.29644	8.04077	8.19327	8.8851	7.71443	8.3844
>sp|Q13416|ORC2_HUMAN Origin recognition complex subunit 2 OS=Homo sapiens OX=9606 GN=ORC2 PE=1 SV=2	Q13416	Q13416	Q13416	Origin recognition complex subunit 2	ORC2	+	+	1.74541	4.51019	+	1.76161	3.49728	+	1.77832	3.5543		0.588006	-1.0129		0.546185	-0.955886	33	65971.5	Q13416	ORC2_HUMAN	6.92917	5.63767	8.90068	7.27009	7.30609	3.3521	9.41961	7.28377	7.30953	2.72914	7.65688	7.76618
>sp|O00267|SPT5H_HUMAN Transcription elongation factor SPT5 OS=Homo sapiens OX=9606 GN=SUPT5H PE=1 SV=1;>sp|O00267-2|SPT5H_HUMAN Isoform 2 of Transcription elongation factor SPT5 OS=Homo sapiens OX=9606 GN=SUPT5H	O00267;O00267-2	O00267;O00267-2	O00267;O00267-2	Transcription elongation factor SPT5;Isoform 2 of Transcription elongation factor SPT5	SUPT5H			0.613503	1.77907		0.436488	1.4538		0.281131	0.822548		0.108513	-0.325274		0.590728	-0.956524	34	120999.57;120999.57-2	O00267;O00267-2	SPT5H_HUMAN	8.64952	7.14688	6.46827	6.16771	6.15853	3.42769	7.14881	8.83692	7.12279	6.35481	6.28614	6.11571
>sp|Q02790|FKBP4_HUMAN Peptidyl-prolyl cis-trans isomerase FKBP4 OS=Homo sapiens OX=9606 GN=FKBP4 PE=1 SV=3	Q02790	Q02790	Q02790	Peptidyl-prolyl cis-trans isomerase FKBP4	FKBP4			0.0883028	0.305477		0.414238	-0.584618		0.477146	-0.651302		0.305081	-0.890095		0.333152	-0.956779	19	51804.6	Q02790	FKBP4_HUMAN	9.45418	6.18781	5.59218	5.81907	5.76334	7.85044	6.93577	6.4249	6.96609	7.02745	7.06787	6.38236
>sp|Q96L91|EP400_HUMAN E1A-binding protein p400 OS=Homo sapiens OX=9606 GN=EP400 PE=1 SV=4;>sp|Q96L91-2|EP400_HUMAN Isoform 2 of E1A-binding protein p400 OS=Homo sapiens OX=9606 GN=EP400;>sp|Q96L91-3|EP400_HUMAN Isoform 3 of E1A-binding protein p400 OS=Homo sapiens OX=9606 GN=EP400;>sp|Q96L91-5|EP400_HUMAN Isoform 5 of E1A-binding protein p400 OS=Homo sapiens OX=9606 GN=EP400	Q96L91;Q96L91-2;Q96L91-3;Q96L91-5	Q96L91;Q96L91-2;Q96L91-3;Q96L91-5	Q96L91;Q96L91-2;Q96L91-3;Q96L91-5	E1A-binding protein p400;Isoform 2 of E1A-binding protein p400;Isoform 3 of E1A-binding protein p400;Isoform 5 of E1A-binding protein p400	EP400			0.628051	1.40213		0.341012	0.722252		0.215254	0.44494		0.222083	-0.679879		0.347575	-0.957191	21	343489.14;343489.14-2;343489.14-3;343489.14-5	Q96L91;Q96L91-2;Q96L91-3;Q96L91-5	EP400_HUMAN	3.45002	4.62654	6.03352	5.21891	4.6926	3.79464	6.32512	3.0588	2.98146	3.1811	5.49131	5.26303
>sp|P11387|TOP1_HUMAN DNA topoisomerase 1 OS=Homo sapiens OX=9606 GN=TOP1 PE=1 SV=2	P11387	P11387	P11387	DNA topoisomerase 1	TOP1			1.12813	3.65609		1.04363	2.65017		1.08154	2.69883		0.424317	-1.00592		0.411544	-0.95726	63	90725.7	P11387	TOP1_HUMAN	11.3547	6.57098	8.14758	8.08304	8.22582	3.47327	8.78005	8.27482	8.5693	7.26984	8.90675	8.61546
>sp|P11388|TOP2A_HUMAN DNA topoisomerase 2-alpha OS=Homo sapiens OX=9606 GN=TOP2A PE=1 SV=3;>sp|P11388-2|TOP2A_HUMAN Isoform 2 of DNA topoisomerase 2-alpha OS=Homo sapiens OX=9606 GN=TOP2A;>sp|P11388-4|TOP2A_HUMAN Isoform 4 of DNA topoisomerase 2-alpha OS=Homo sapiens OX=9606 GN=TOP2A	P11388;P11388-2;P11388-4	P11388;P11388-2;P11388-4	P11388;P11388-2;P11388-4	DNA topoisomerase 2-alpha;Isoform 2 of DNA topoisomerase 2-alpha;Isoform 4 of DNA topoisomerase 2-alpha	TOP2A	+	+	2.16375	1.68461		0.231157	0.227101	+	1.41073	0.727118	+	1.56961	-1.45751	+	1.46849	-0.957495	117	174385.11;174385.11-2;174385.11-4	P11388;P11388-2;P11388-4	TOP2A_HUMAN	7.01269	5.62597	7.35171	6.10505	6.26641	5.48779	7.92528	5.33953	6.74818	6.12208	6.47256	6.40261
>tr|A0A6Q8PFX2|A0A6Q8PFX2_HUMAN Tyrosine--tRNA ligase OS=Homo sapiens OX=9606 GN=YARS1 PE=1 SV=1;>sp|P54577|SYYC_HUMAN Tyrosine--tRNA ligase, cytoplasmic OS=Homo sapiens OX=9606 GN=YARS1 PE=1 SV=4	A0A6Q8PFX2;P54577	A0A6Q8PFX2;P54577	A0A6Q8PFX2;P54577	Tyrosine--tRNA ligase;Tyrosine--tRNA ligase, cytoplasmic	YARS1			0.0283324	0.0827894		0.925854	-0.791013		1.00124	-0.876157		0.399063	-0.873803		0.442079	-0.958947	14	53592.96;59143.47	A0A6Q8PFX2;P54577	A0A6Q8PFX2_HUMAN;SYYC_HUMAN	10.6471	8.08025	7.60472	7.71899	7.71695	9.05344	8.39132	8.28706	8.30133	9.26106	8.01567	7.74801
>sp|Q9HAW4|CLSPN_HUMAN Claspin OS=Homo sapiens OX=9606 GN=CLSPN PE=1 SV=3;>sp|Q9HAW4-2|CLSPN_HUMAN Isoform 2 of Claspin OS=Homo sapiens OX=9606 GN=CLSPN	Q9HAW4;Q9HAW4-2	Q9HAW4;Q9HAW4-2	Q9HAW4;Q9HAW4-2	Claspin;Isoform 2 of Claspin	CLSPN			0.645004	1.14661		0.190309	-0.187517		0.194769	0.183464		0.803681	-1.33412		0.562602	-0.963143	10	151093.91;151093.91-2	Q9HAW4;Q9HAW4-2	CLSPN_HUMAN	3.93246	4.27944	5.49315	4.31052	4.21345	4.62123	6.4691	3.9909	4.68629	3.55422	3.59092	4.10554
>sp|Q86WJ1|CHD1L_HUMAN Chromodomain-helicase-DNA-binding protein 1-like OS=Homo sapiens OX=9606 GN=CHD1L PE=1 SV=3;>sp|Q86WJ1-2|CHD1L_HUMAN Isoform 2 of Chromodomain-helicase-DNA-binding protein 1-like OS=Homo sapiens OX=9606 GN=CHD1L	Q86WJ1;Q86WJ1-2	Q86WJ1;Q86WJ1-2	Q86WJ1;Q86WJ1-2	Chromodomain-helicase-DNA-binding protein 1-like;Isoform 2 of Chromodomain-helicase-DNA-binding protein 1-like	CHD1L			0.295534	1.26672		0.0996425	0.393562		0.0790269	0.302227		0.29098	-0.873158		0.354064	-0.964493	22	101000.01;101000.01-2	Q86WJ1;Q86WJ1-2	CHD1L_HUMAN	4.19296	3.62605	7.52941	4.81122	5.31211	4.02855	7.54342	6.45202	5.85863	7.81103	5.38308	5.20157
>sp|P07195|LDHB_HUMAN L-lactate dehydrogenase B chain OS=Homo sapiens OX=9606 GN=LDHB PE=1 SV=2	P07195	P07195	P07195	L-lactate dehydrogenase B chain	LDHB			0.0370014	-0.12187		0.624101	-0.770538	+	1.39591	-1.08741		0.222769	-0.648668		0.384778	-0.965536	14	36638.5	P07195	LDHB_HUMAN	9.17376	6.53003	5.7752	6.75323	6.11908	7.31673	6.30353	6.95139	6.08125	7.77134	5.60187	6.15555
>sp|Q68E01|INT3_HUMAN Integrator complex subunit 3 OS=Homo sapiens OX=9606 GN=INTS3 PE=1 SV=1;>sp|Q68E01-2|INT3_HUMAN Isoform 2 of Integrator complex subunit 3 OS=Homo sapiens OX=9606 GN=INTS3	Q68E01;Q68E01-2	Q68E01;Q68E01-2	Q68E01;Q68E01-2	Integrator complex subunit 3;Isoform 2 of Integrator complex subunit 3	INTS3	+	+	1.31393	2.42614	+	3.1586	2.46184		1.13295	1.45725		0.0131603	0.0356936		0.389029	-0.968897	19	118069.76;118069.76-2	Q68E01;Q68E01-2	INT3_HUMAN	4.03235	3.1566	6.96571	5.29595	4.996	3.38305	5.97333	5.63178	3.52969	3.15331	6.15074	5.539
>sp|Q9UIG0|BAZ1B_HUMAN Tyrosine-protein kinase BAZ1B OS=Homo sapiens OX=9606 GN=BAZ1B PE=1 SV=2;>sp|Q9UIG0-2|BAZ1B_HUMAN Isoform 2 of Tyrosine-protein kinase BAZ1B OS=Homo sapiens OX=9606 GN=BAZ1B	Q9UIG0;Q9UIG0-2	Q9UIG0;Q9UIG0-2	Q9UIG0;Q9UIG0-2	Tyrosine-protein kinase BAZ1B;Isoform 2 of Tyrosine-protein kinase BAZ1B	BAZ1B	+	+	1.91038	3.34315	+	1.56453	2.15329	+	1.70329	2.37164		1.20706	-1.18986		0.989591	-0.971517	190	170902.79;170902.79-2	Q9UIG0;Q9UIG0-2	BAZ1B_HUMAN	8.30805	7.08592	9.72341	7.8197	8.08112	5.02309	9.59401	8.07504	8.38677	5.487	8.16115	8.24304
>sp|Q8N6N3|CA052_HUMAN UPF0690 protein C1orf52 OS=Homo sapiens OX=9606 GN=C1orf52 PE=1 SV=1;>sp|Q8N6N3-2|CA052_HUMAN Isoform 2 of UPF0690 protein C1orf52 OS=Homo sapiens OX=9606 GN=C1orf52;>sp|Q8N6N3-3|CA052_HUMAN Isoform 3 of UPF0690 protein C1orf52 OS=Homo sapiens OX=9606 GN=C1orf52	Q8N6N3;Q8N6N3-2;Q8N6N3-3	Q8N6N3;Q8N6N3-2;Q8N6N3-3	Q8N6N3;Q8N6N3-2;Q8N6N3-3	UPF0690 protein C1orf52;Isoform 2 of UPF0690 protein C1orf52;Isoform 3 of UPF0690 protein C1orf52	C1orf52			0.93818	2.82842		1.16265	2.2614		1.12841	1.84982		0.165258	-0.567019		0.338355	-0.978601	5	20598.78;20598.78-2;20598.78-3	Q8N6N3;Q8N6N3-2;Q8N6N3-3	CA052_HUMAN	4.42111	5.33686	7.03913	5.19224	5.49743	3.0344	8.47884	6.95704	5.92721	3.08255	6.08874	5.57864
>tr|H3BR88|H3BR88_HUMAN Gamma-interferon-inducible protein 16 (Fragment) OS=Homo sapiens OX=9606 GN=IFI16 PE=1 SV=1	H3BR88	H3BR88	H3BR88	Gamma-interferon-inducible protein 16 (Fragment)	IFI16	+		0.734368	2.32215	+	1.72018	2.78212		0.492015	1.3416		0.11471	0.459977		0.220816	-0.980547	2	25995	H3BR88	H3BR88_HUMAN	4.12181	5.34071	7.31602	6.25822	6.16772	3.60424	8.70759	7.1843	3.69478	4.23403	8.08283	7.34127
>sp|Q8NFC6|BD1L1_HUMAN Biorientation of chromosomes in cell division protein 1-like 1 OS=Homo sapiens OX=9606 GN=BOD1L1 PE=1 SV=2	Q8NFC6	Q8NFC6	Q8NFC6	Biorientation of chromosomes in cell division protein 1-like 1	BOD1L1			0.539651	1.01582		0.396408	1.56757		0.0594439	0.0352539		0.107769	0.551753		0.528477	-0.980564	30	330466	Q8NFC6	BD1L1_HUMAN	3.53346	3.75914	5.70893	3.63195	4.34448	4.33741	6.16058	8.97545	4.08896	4.25897	4.45083	4.02784
>sp|P31276|HXC13_HUMAN Homeobox protein Hox-C13 OS=Homo sapiens OX=9606 GN=HOXC13 PE=1 SV=3	P31276	P31276	P31276	Homeobox protein Hox-C13	HOXC13	+		1.07545	2.96603		0.924135	1.86063	+	1.52953	1.98174		0.321591	-1.1054		0.336178	-0.98429	3	35378.8	P31276	HXC13_HUMAN	4.11525	2.49769	7.78601	5.67257	5.25962	4.33441	7.50677	6.52001	5.18735	3.67784	3.89924	6.00819
>sp|P24534|EF1B_HUMAN Elongation factor 1-beta OS=Homo sapiens OX=9606 GN=EEF1B2 PE=1 SV=3	P24534	P24534	P24534	Elongation factor 1-beta	EEF1B2			0.262169	1.72141		0.0156973	-0.0604713		0.24448	0.73669		0.297231	-1.78188		0.154161	-0.98472	6	24763.7	P24534	EF1B_HUMAN	11.5883	6.66362	5.16738	5.74411	6.5481	5.95812	3.99497	5.70056	5.9563	2.96466	3.96032	5.29207
>sp|P26640|SYVC_HUMAN Valine--tRNA ligase OS=Homo sapiens OX=9606 GN=VARS1 PE=1 SV=4	P26640	P26640	P26640	Valine--tRNA ligase	VARS1			0.0153053	0.0586747		0.768374	-1.1168		0.590057	-0.934791		0.466664	-1.17547		0.373835	-0.993466	13	140476	P26640	SYVC_HUMAN	8.79031	5.34789	5.34145	5.65024	5.75462	7.61323	5.77391	5.43949	6.01212	6.76853	5.28953	5.15854
>sp|O00743|PPP6_HUMAN Serine/threonine-protein phosphatase 6 catalytic subunit OS=Homo sapiens OX=9606 GN=PPP6C PE=1 SV=1;>sp|O00743-2|PPP6_HUMAN Isoform 2 of Serine/threonine-protein phosphatase 6 catalytic subunit OS=Homo sapiens OX=9606 GN=PPP6C	O00743;O00743-2	O00743;O00743-2	O00743;O00743-2	Serine/threonine-protein phosphatase 6 catalytic subunit;Isoform 2 of Serine/threonine-protein phosphatase 6 catalytic subunit	PPP6C			0.316894	0.746551		0.07101	-0.0807266		0.243832	-0.248604		0.359243	-0.827277		0.444678	-0.995154	7	35144.26;35144.26-2	O00743;O00743-2	PPP6_HUMAN	8.55944	5.95682	5.5138	5.73351	6.14555	5.55234	6.22439	5.60245	5.94368	6.54882	6.47984	5.22294
>sp|Q8NC51|PAIRB_HUMAN Plasminogen activator inhibitor 1 RNA-binding protein OS=Homo sapiens OX=9606 GN=SERBP1 PE=1 SV=2	Q8NC51	Q8NC51	Q8NC51	Plasminogen activator inhibitor 1 RNA-binding protein	SERBP1			0.201426	0.577991	+	1.78205	-0.697171		0.777616	-0.417314		0.511563	-1.27516		0.37766	-0.995305	34	44965.4	Q8NC51	PAIRB_HUMAN	11.5841	8.47628	8.25458	8.14476	8.15503	8.95767	8.36306	8.08817	8.743	9.03385	8.14336	8.31783
>sp|Q9BXP5|SRRT_HUMAN Serrate RNA effector molecule homolog OS=Homo sapiens OX=9606 GN=SRRT PE=1 SV=1;>sp|Q9BXP5-2|SRRT_HUMAN Isoform 2 of Serrate RNA effector molecule homolog OS=Homo sapiens OX=9606 GN=SRRT;>sp|Q9BXP5-3|SRRT_HUMAN Isoform 3 of Serrate RNA effector molecule homolog OS=Homo sapiens OX=9606 GN=SRRT;>sp|Q9BXP5-4|SRRT_HUMAN Isoform 4 of Serrate RNA effector molecule homolog OS=Homo sapiens OX=9606 GN=SRRT	Q9BXP5;Q9BXP5-2;Q9BXP5-3;Q9BXP5-4	Q9BXP5;Q9BXP5-2;Q9BXP5-3;Q9BXP5-4	Q9BXP5;Q9BXP5-2;Q9BXP5-3;Q9BXP5-4	Serrate RNA effector molecule homolog;Isoform 2 of Serrate RNA effector molecule homolog;Isoform 3 of Serrate RNA effector molecule homolog;Isoform 4 of Serrate RNA effector molecule homolog	SRRT			0.828591	1.42942		0.472252	0.646093		0.296919	0.431768		0.615247	-0.783324		0.811988	-0.997649	27	100666.45;100666.45-2;100666.45-3;100666.45-4	Q9BXP5;Q9BXP5-2;Q9BXP5-3;Q9BXP5-4	SRRT_HUMAN	7.43165	5.66017	5.51294	5.48714	5.59779	3.91577	6.54819	5.968	5.6519	5.62857	5.68765	5.25013
>tr|A0A669KB05|A0A669KB05_HUMAN Catenin delta-1 OS=Homo sapiens OX=9606 GN=CTNND1 PE=1 SV=1;>tr|C9JZR2|C9JZR2_HUMAN Catenin delta-1 OS=Homo sapiens OX=9606 GN=CTNND1 PE=1 SV=2;>tr|H0YC95|H0YC95_HUMAN Catenin delta-1 OS=Homo sapiens OX=9606 GN=CTNND1 PE=1 SV=2;>sp|O60716|CTND1_HUMAN Catenin delta-1 OS=Homo sapiens OX=9606 GN=CTNND1 PE=1 SV=1;>sp|O60716-10|CTND1_HUMAN Isoform 2AB of Catenin delta-1 OS=Homo sapiens OX=9606 GN=CTNND1;>sp|O60716-11|CTND1_HUMAN Isoform 2AC of Catenin delta-1 OS=Homo sapiens OX=9606 GN=CTNND1;>sp|O60716-13|CTND1_HUMAN Isoform 2A of Catenin delta-1 OS=Homo sapiens OX=9606 GN=CTNND1;>sp|O60716-17|CTND1_HUMAN Isoform 3ABC of Catenin delta-1 OS=Homo sapiens OX=9606 GN=CTNND1;>sp|O60716-18|CTND1_HUMAN Isoform 3AB of Catenin delta-1 OS=Homo sapiens OX=9606 GN=CTNND1;>sp|O60716-19|CTND1_HUMAN Isoform 3AC of Catenin delta-1 OS=Homo sapiens OX=9606 GN=CTNND1;>sp|O60716-2|CTND1_HUMAN Isoform 1AB of Catenin delta-1 OS=Homo sapiens OX=9606 GN=CTNND1;>sp|O60716-21|CTND1_HUMAN Isoform 3A of Catenin delta-1 OS=Homo sapiens OX=9606 GN=CTNND1;>sp|O60716-3|CTND1_HUMAN Isoform 1AC of Catenin delta-1 OS=Homo sapiens OX=9606 GN=CTNND1;>sp|O60716-5|CTND1_HUMAN Isoform 1A of Catenin delta-1 OS=Homo sapiens OX=9606 GN=CTNND1;>sp|O60716-9|CTND1_HUMAN Isoform 2ABC of Catenin delta-1 OS=Homo sapiens OX=9606 GN=CTNND1	A0A669KB05;C9JZR2;H0YC95;O60716;O60716-10;O60716-11;O60716-13;O60716-17;O60716-18;O60716-19;O60716-2;O60716-21;O60716-3;O60716-5;O60716-9	A0A669KB05;C9JZR2;H0YC95;O60716;O60716-10;O60716-11;O60716-13;O60716-17;O60716-18;O60716-19;O60716-2;O60716-21;O60716-3;O60716-5;O60716-9	A0A669KB05;C9JZR2;H0YC95;O60716;O60716-10;O60716-11;O60716-13;O60716-17;O60716-18;O60716-19;O60716-2;O60716-21;O60716-3;O60716-5;O60716-9	Catenin delta-1;Catenin delta-1;Catenin delta-1;Catenin delta-1;Isoform 2AB of Catenin delta-1;Isoform 2AC of Catenin delta-1;Isoform 2A of Catenin delta-1;Isoform 3ABC of Catenin delta-1;Isoform 3AB of Catenin delta-1;Isoform 3AC of Catenin delta-1;Isoform 1AB of Catenin delta-1;Isoform 3A of Catenin delta-1;Isoform 1AC of Catenin delta-1;Isoform 1A of Catenin delta-1;Isoform 2ABC of Catenin delta-1	CTNND1			0.0603147	0.192742		0.513432	-0.353551		1.26006	-0.805468		0.194926	-0.546293		0.391628	-0.99821	14	102289.7;104848.54;104888.69;108170.02;108170.02-10;108170.02-11;108170.02-13;108170.02-17;108170.02-18;108170.02-19;108170.02-2;108170.02-21;108170.02-3;108170.02-5;108170.02-9	A0A669KB05;C9JZR2;H0YC95;O60716;O60716-10;O60716-11;O60716-13;O60716-17;O60716-18;O60716-19;O60716-2;O60716-21;O60716-3;O60716-5;O60716-9	A0A669KB05_HUMAN;C9JZR2_HUMAN;H0YC95_HUMAN;CTND1_HUMAN;CTND1_HUMAN;CTND1_HUMAN;CTND1_HUMAN;CTND1_HUMAN;CTND1_HUMAN;CTND1_HUMAN;CTND1_HUMAN;CTND1_HUMAN;CTND1_HUMAN;CTND1_HUMAN;CTND1_HUMAN	8.88978	6.04292	5.59829	6.17006	5.84625	6.60762	5.7617	6.39803	5.85349	7.02101	6.0428	5.5554
>sp|Q01780|EXOSX_HUMAN Exosome component 10 OS=Homo sapiens OX=9606 GN=EXOSC10 PE=1 SV=2	Q01780	Q01780	Q01780	Exosome component 10	EXOSC10	+	+	2.10829	3.14967	+	1.68967	2.49015	+	1.64951	2.15127		0.781949	-0.659524	+	1.851	-0.998409	49	100831	Q01780	EXOSX_HUMAN	6.69573	5.00906	7.44538	6.01461	6.06949	2.95869	7.33824	7.07869	6.24869	4.06258	6.40749	6.16595
>sp|P51665|PSMD7_HUMAN 26S proteasome non-ATPase regulatory subunit 7 OS=Homo sapiens OX=9606 GN=PSMD7 PE=1 SV=2	P51665	P51665	P51665	26S proteasome non-ATPase regulatory subunit 7	PSMD7			0.373378	1.73648		0.429478	0.7455		0.619554	0.735005		0.180961	-0.990979		0.189825	-1.00147	11	37025.4	P51665	PSMD7_HUMAN	9.01192	3.38287	3.62687	3.84304	4.31523	3.3329	2.79674	5.56337	4.96483	3.51032	3.05618	3.15104
>sp|P04406|G3P_HUMAN Glyceraldehyde-3-phosphate dehydrogenase OS=Homo sapiens OX=9606 GN=GAPDH PE=1 SV=3	P04406	P04406	P04406	Glyceraldehyde-3-phosphate dehydrogenase	GAPDH			0.0724969	-0.191417		1.28401	-1.03805	+	1.47081	-1.19577		0.421185	-0.846631		0.514493	-1.00436	39	36053.2	P04406	G3P_HUMAN	12.2488	10.1889	9.40936	9.76539	9.56886	11.4486	10.1459	9.56973	9.77606	10.7409	9.92909	9.4461
>sp|Q9NSI6|BRWD1_HUMAN Bromodomain and WD repeat-containing protein 1 OS=Homo sapiens OX=9606 GN=BRWD1 PE=1 SV=4;>sp|Q9NSI6-2|BRWD1_HUMAN Isoform B of Bromodomain and WD repeat-containing protein 1 OS=Homo sapiens OX=9606 GN=BRWD1;>sp|Q9NSI6-3|BRWD1_HUMAN Isoform C of Bromodomain and WD repeat-containing protein 1 OS=Homo sapiens OX=9606 GN=BRWD1	Q9NSI6;Q9NSI6-2;Q9NSI6-3	Q9NSI6;Q9NSI6-2;Q9NSI6-3	Q9NSI6;Q9NSI6-2;Q9NSI6-3	Bromodomain and WD repeat-containing protein 1;Isoform B of Bromodomain and WD repeat-containing protein 1;Isoform C of Bromodomain and WD repeat-containing protein 1	BRWD1			0.439932	1.34921		0.506565	1.62972		0.108564	0.343121		0.0888509	0.280505		0.588887	-1.00609	20	262936.11;262936.11-2;262936.11-3	Q9NSI6;Q9NSI6-2;Q9NSI6-3	BRWD1_HUMAN	4.59128	6.67177	6.06436	4.87732	4.72247	4.02956	7.03456	7.8269	5.43465	2.94122	5.82749	4.51481
>sp|Q15397|PUM3_HUMAN Pumilio homolog 3 OS=Homo sapiens OX=9606 GN=PUM3 PE=1 SV=3	Q15397	Q15397	Q15397	Pumilio homolog 3	PUM3	+		0.528691	1.55813		0.881527	0.75611	+	1.69241	0.547752		0.233019	-0.802023		0.318594	-1.01038	6	73584.4	Q15397	PUM3_HUMAN	8.23444	4.28286	3.76901	4.48916	4.74501	4.50609	5.65824	5.81579	5.10522	4.19833	4.95066	4.78032
>sp|P04259|K2C6B_HUMAN Keratin, type II cytoskeletal 6B OS=Homo sapiens OX=9606 GN=KRT6B PE=1 SV=5	P04259	P04259	P04259	Keratin, type II cytoskeletal 6B	KRT6B			0.169994	1.31203		0.0623477	-0.522471		0.0459253	0.300579		0.203026	-1.8345		0.125625	-1.01145	3	60066.9	P04259	K2C6B_HUMAN	14.5612	11.8876	10.4297	10.302	10.76	8.62592	6.01144	3.63031	6.10497	6.55263	11.5664	11.103
>sp|P61978|HNRPK_HUMAN Heterogeneous nuclear ribonucleoprotein K OS=Homo sapiens OX=9606 GN=HNRNPK PE=1 SV=1;>sp|P61978-2|HNRPK_HUMAN Isoform 2 of Heterogeneous nuclear ribonucleoprotein K OS=Homo sapiens OX=9606 GN=HNRNPK;>sp|P61978-3|HNRPK_HUMAN Isoform 3 of Heterogeneous nuclear ribonucleoprotein K OS=Homo sapiens OX=9606 GN=HNRNPK	P61978;P61978-2;P61978-3	P61978;P61978-2;P61978-3	P61978;P61978-2;P61978-3	Heterogeneous nuclear ribonucleoprotein K;Isoform 2 of Heterogeneous nuclear ribonucleoprotein K;Isoform 3 of Heterogeneous nuclear ribonucleoprotein K	HNRNPK			0.156714	0.354198	+	1.98697	-0.728094		0.726495	-0.65734		0.579426	-1.08229		0.479644	-1.01154	39	50976.24;50976.24-2;50976.24-3	P61978;P61978-2;P61978-3	HNRPK_HUMAN	11.0014	8.68253	8.44571	8.25156	8.2396	9.06789	8.57115	8.20637	9.03193	9.20529	8.3135	7.71216
>tr|A0A669KBL1|A0A669KBL1_HUMAN Ubiquitin carboxyl-terminal hydrolase 7 OS=Homo sapiens OX=9606 GN=USP7 PE=1 SV=1;>sp|Q93009|UBP7_HUMAN Ubiquitin carboxyl-terminal hydrolase 7 OS=Homo sapiens OX=9606 GN=USP7 PE=1 SV=2;>sp|Q93009-3|UBP7_HUMAN Isoform 3 of Ubiquitin carboxyl-terminal hydrolase 7 OS=Homo sapiens OX=9606 GN=USP7	A0A669KBL1;Q93009;Q93009-3	A0A669KBL1;Q93009;Q93009-3	A0A669KBL1;Q93009;Q93009-3	Ubiquitin carboxyl-terminal hydrolase 7;Ubiquitin carboxyl-terminal hydrolase 7;Isoform 3 of Ubiquitin carboxyl-terminal hydrolase 7	USP7	+	+	1.58606	2.78966		1.06296	1.94018		1.02599	1.7751		0.840016	-0.849472		1.25368	-1.01456	54	132328.01;128302.11;128302.11-3	A0A669KBL1;Q93009;Q93009-3	A0A669KBL1_HUMAN;UBP7_HUMAN;UBP7_HUMAN	6.93149	3.27945	6.66602	5.11789	5.86072	2.74301	6.04972	5.54066	4.98611	5.25579	6.44026	5.75672
>sp|P60174|TPIS_HUMAN Triosephosphate isomerase OS=Homo sapiens OX=9606 GN=TPI1 PE=1 SV=4;>sp|P60174-3|TPIS_HUMAN Isoform 2 of Triosephosphate isomerase OS=Homo sapiens OX=9606 GN=TPI1	P60174;P60174-3	P60174;P60174-3	P60174;P60174-3	Triosephosphate isomerase;Isoform 2 of Triosephosphate isomerase	TPI1			0.318358	1.07214		0.0686208	-0.0901203		0.0467119	0.056313		0.361309	-1.16226		0.312909	-1.01583	20	26669.48;26669.48-3	P60174;P60174-3	TPIS_HUMAN	9.80835	6.09135	5.69091	5.65492	6.08081	6.78996	6.01714	5.92895	6.38429	5.41867	6.44574	6.00383
>tr|A0A0C4DGG9|A0A0C4DGG9_HUMAN DNA helicase OS=Homo sapiens OX=9606 GN=CHD4 PE=1 SV=1;>tr|A0A2R8Y212|A0A2R8Y212_HUMAN DNA helicase OS=Homo sapiens OX=9606 GN=CHD4 PE=1 SV=1;>tr|A0A2R8Y521|A0A2R8Y521_HUMAN DNA helicase OS=Homo sapiens OX=9606 GN=CHD4 PE=1 SV=1;>tr|A0A2R8Y5J0|A0A2R8Y5J0_HUMAN DNA helicase OS=Homo sapiens OX=9606 GN=CHD4 PE=1 SV=1;>tr|A0A2R8YFD8|A0A2R8YFD8_HUMAN DNA helicase OS=Homo sapiens OX=9606 GN=CHD4 PE=1 SV=1;>tr|A0A2R8YFK9|A0A2R8YFK9_HUMAN DNA helicase OS=Homo sapiens OX=9606 GN=CHD4 PE=1 SV=1;>tr|F5GWX5|F5GWX5_HUMAN DNA helicase OS=Homo sapiens OX=9606 GN=CHD4 PE=1 SV=1;>sp|Q14839|CHD4_HUMAN Chromodomain-helicase-DNA-binding protein 4 OS=Homo sapiens OX=9606 GN=CHD4 PE=1 SV=2;>sp|Q14839-2|CHD4_HUMAN Isoform 2 of Chromodomain-helicase-DNA-binding protein 4 OS=Homo sapiens OX=9606 GN=CHD4	A0A0C4DGG9;A0A2R8Y212;A0A2R8Y521;A0A2R8Y5J0;A0A2R8YFD8;A0A2R8YFK9;F5GWX5;Q14839;Q14839-2	A0A0C4DGG9;A0A2R8Y212;A0A2R8Y521;A0A2R8Y5J0;A0A2R8YFD8;A0A2R8YFK9;F5GWX5;Q14839;Q14839-2	A0A0C4DGG9;A0A2R8Y212;A0A2R8Y521;A0A2R8Y5J0;A0A2R8YFD8;A0A2R8YFK9;F5GWX5;Q14839;Q14839-2	DNA helicase;DNA helicase;DNA helicase;DNA helicase;DNA helicase;DNA helicase;DNA helicase;Chromodomain-helicase-DNA-binding protein 4;Isoform 2 of Chromodomain-helicase-DNA-binding protein 4	CHD4	+	+	2.55464	2.24858	+	2.59591	1.106	+	2.77563	1.23226	+	1.71555	-1.14258	+	1.55388	-1.01632	191	220475.59;218189.78;218566.38;215723.01;216845.17;216624.17;217103.4;218004.55;218004.55-2	A0A0C4DGG9;A0A2R8Y212;A0A2R8Y521;A0A2R8Y5J0;A0A2R8YFD8;A0A2R8YFK9;F5GWX5;Q14839;Q14839-2	A0A0C4DGG9_HUMAN;A0A2R8Y212_HUMAN;A0A2R8Y521_HUMAN;A0A2R8Y5J0_HUMAN;A0A2R8YFD8_HUMAN;A0A2R8YFK9_HUMAN;F5GWX5_HUMAN;CHD4_HUMAN;CHD4_HUMAN	8.48649	6.89038	9.52874	7.84858	7.99795	6.44481	9.03666	7.87609	8.01981	6.97095	7.89946	7.98515
>sp|Q96ST3|SIN3A_HUMAN Paired amphipathic helix protein Sin3a OS=Homo sapiens OX=9606 GN=SIN3A PE=1 SV=2	Q96ST3	Q96ST3	Q96ST3	Paired amphipathic helix protein Sin3a	SIN3A	+	+	2.28957	2.91701		0.628515	1.01867	+	1.93774	1.89382		1.28526	-1.89835	+	1.32344	-1.02319	26	145175	Q96ST3	SIN3A_HUMAN	7.34834	4.32109	6.19248	5.56895	5.78656	3.04861	6.77817	3.66533	5.97212	4.19824	5.38968	5.49074
>sp|Q9Y232-2|CDYL_HUMAN Isoform 2 of Chromodomain Y-like protein OS=Homo sapiens OX=9606 GN=CDYL	Q9Y232-2	Q9Y232-2	Q9Y232-2	Isoform 2 of Chromodomain Y-like protein	CDYL			0.573848	1.84823		0.188075	0.679966		0.234169	0.823562	+	1.32235	-1.16826		1.16971	-1.02467	35	60609.2	Q9Y232-2	CDYL_HUMAN	6.95285	5.51034	8.10788	6.42236	6.57578	8.45362	8.17782	6.80331	6.6537	3.7299	6.50809	6.93507
>tr|I3L1Y9|I3L1Y9_HUMAN FLYWCH family member 2 OS=Homo sapiens OX=9606 GN=FLYWCH2 PE=1 SV=1;>sp|Q96CP2|FWCH2_HUMAN FLYWCH family member 2 OS=Homo sapiens OX=9606 GN=FLYWCH2 PE=1 SV=1	I3L1Y9;Q96CP2	I3L1Y9;Q96CP2	I3L1Y9;Q96CP2	FLYWCH family member 2	FLYWCH2	+	+	1.41478	1.0917		0.0697314	0.0845219		0.042918	0.0646009		1.03031	-1.00718		0.881658	-1.0271	12	15604.07;14563.52	I3L1Y9;Q96CP2	I3L1Y9_HUMAN;FWCH2_HUMAN	7.18629	6.27054	7.8256	6.08313	6.24	6.58248	8.14964	6.72191	7.61931	7.03343	7.33497	6.22094
>tr|F5GX11|F5GX11_HUMAN Proteasome subunit alpha type-1 OS=Homo sapiens OX=9606 GN=PSMA1 PE=1 SV=1;>sp|P25786|PSA1_HUMAN Proteasome subunit alpha type-1 OS=Homo sapiens OX=9606 GN=PSMA1 PE=1 SV=1;>sp|P25786-2|PSA1_HUMAN Isoform Long of Proteasome subunit alpha type-1 OS=Homo sapiens OX=9606 GN=PSMA1	F5GX11;P25786;P25786-2	F5GX11;P25786;P25786-2	F5GX11;P25786;P25786-2	Proteasome subunit alpha type-1;Proteasome subunit alpha type-1;Isoform Long of Proteasome subunit alpha type-1	PSMA1			0.227229	0.673191		0.0742993	-0.120659		0.202345	-0.355101		0.31312	-0.793851		0.395577	-1.02829	12	26505.23;29555.59;29555.59-2	F5GX11;P25786;P25786-2	F5GX11_HUMAN;PSA1_HUMAN;PSA1_HUMAN	10.0896	6.29693	6.95423	7.11736	6.73419	7.74753	7.09252	7.05757	7.80722	8.07233	7.57988	6.51008
>sp|P07814|SYEP_HUMAN Bifunctional glutamate/proline--tRNA ligase OS=Homo sapiens OX=9606 GN=EPRS1 PE=1 SV=5	P07814	P07814	P07814	Bifunctional glutamate/proline--tRNA ligase	EPRS1			0.152112	0.577468		0.751633	-0.616311		0.650955	-0.452034		0.341555	-1.19378		0.291012	-1.0295	28	170591	P07814	SYEP_HUMAN	10.2659	6.58587	6.01981	6.50368	6.43045	6.85947	6.07256	6.67719	6.87478	7.18055	5.59609	5.96455
>sp|Q14980|NUMA1_HUMAN Nuclear mitotic apparatus protein 1 OS=Homo sapiens OX=9606 GN=NUMA1 PE=1 SV=2	Q14980	Q14980	Q14980	Nuclear mitotic apparatus protein 1	NUMA1			0.315152	0.928252		0.178023	-0.484495		0.0329584	-0.101394		1.06708	-1.41275		0.750664	-1.02965	215	238260	Q14980	NUMA1_HUMAN	8.92368	7.96251	10.9188	8.83185	9.12206	11.2709	10.6137	8.70392	8.93307	8.43806	8.68226	9.31219
>sp|O43681|GET3_HUMAN ATPase GET3 OS=Homo sapiens OX=9606 GN=GET3 PE=1 SV=2	O43681	O43681	O43681	ATPase GET3	GET3			0.15871	0.540019		0.1527	0.502242		0.159528	-0.490415		0.0169049	-0.0377776		0.778901	-1.03043	5	38792.8	O43681	GET3_HUMAN	4.21458	3.31124	4.79873	4.09441	4.35075	3.4561	6.16708	5.46489	3.6841	6.79299	5.50775	4.05424
>sp|P29083|T2EA_HUMAN General transcription factor IIE subunit 1 OS=Homo sapiens OX=9606 GN=GTF2E1 PE=1 SV=2	P29083	P29083	P29083	General transcription factor IIE subunit 1	GTF2E1			0.614816	2.43031		0.454539	0.98753		0.718341	1.39923		0.333012	-1.44278		0.229189	-1.03108	13	49452.1	P29083	T2EA_HUMAN	3.95427	4.58271	7.26151	4.6909	5.3003	3.3791	9.65532	4.99504	7.14999	5.61836	6.85682	5.32756
>tr|A0A2R8Y5S7|A0A2R8Y5S7_HUMAN Radixin OS=Homo sapiens OX=9606 GN=RDX PE=1 SV=1;>sp|P35241|RADI_HUMAN Radixin OS=Homo sapiens OX=9606 GN=RDX PE=1 SV=1;>sp|P35241-5|RADI_HUMAN Isoform 5 of Radixin OS=Homo sapiens OX=9606 GN=RDX	A0A2R8Y5S7;P35241;P35241-5	A0A2R8Y5S7;P35241;P35241-5	A0A2R8Y5S7;P35241;P35241-5	Radixin;Radixin;Isoform 5 of Radixin	RDX			0.0457494	0.129514		0.715259	-0.763703		0.778903	-0.902142		0.429494	-0.893217		0.491207	-1.03166	21	69335.69;68563.9;68563.9-5	A0A2R8Y5S7;P35241;P35241-5	A0A2R8Y5S7_HUMAN;RADI_HUMAN;RADI_HUMAN	10.2063	7.68907	7.21905	7.62695	7.63312	8.84108	8.61515	7.52237	8.18411	9.12183	8.21156	7.12833
>sp|Q99081|HTF4_HUMAN Transcription factor 12 OS=Homo sapiens OX=9606 GN=TCF12 PE=1 SV=1;>sp|Q99081-3|HTF4_HUMAN Isoform 3 of Transcription factor 12 OS=Homo sapiens OX=9606 GN=TCF12	Q99081;Q99081-3	Q99081;Q99081-3	Q99081;Q99081-3	Transcription factor 12;Isoform 3 of Transcription factor 12	TCF12			0.00752274	-0.0443659		0.442553	-0.971374		0.627993	-1.07959		0.185479	-0.927008		0.220511	-1.03523	26	72964.91;72964.91-3	Q99081;Q99081-3	HTF4_HUMAN	3.04082	5.75412	8.3581	5.61078	5.48328	8.07904	8.53904	6.84606	5.14542	6.2379	4.70009	6.20358
>sp|Q3T8J9|GON4L_HUMAN GON-4-like protein OS=Homo sapiens OX=9606 GN=GON4L PE=1 SV=1;>sp|Q3T8J9-3|GON4L_HUMAN Isoform 3 of GON-4-like protein OS=Homo sapiens OX=9606 GN=GON4L	Q3T8J9;Q3T8J9-3	Q3T8J9;Q3T8J9-3	Q3T8J9;Q3T8J9-3	GON-4-like protein;Isoform 3 of GON-4-like protein	GON4L			0.631944	1.40997		0.538073	0.857882		0.262376	0.369675		0.20384	-0.552084		0.471493	-1.04029	13	248620.37;248620.37-3	Q3T8J9;Q3T8J9-3	GON4L_HUMAN	3.74198	3.66921	6.3636	4.6649	3.95378	3.67075	6.49647	4.25107	5.0954	5.03219	6.02983	4.432
>sp|Q13573|SNW1_HUMAN SNW domain-containing protein 1 OS=Homo sapiens OX=9606 GN=SNW1 PE=1 SV=1	Q13573	Q13573	Q13573	SNW domain-containing protein 1	SNW1	+	+	2.01738	1.45233		0.715068	0.390473		0.80777	0.410002	+	1.57206	-1.06186	+	1.59949	-1.04233	38	61494.4	Q13573	SNW1_HUMAN	8.46305	7.1728	9.27894	8.1611	7.71167	7.75939	9.17417	7.57265	8.22596	7.62698	7.99683	7.85155
>tr|E5RHW4|E5RHW4_HUMAN Erlin-2 (Fragment) OS=Homo sapiens OX=9606 GN=ERLIN2 PE=1 SV=1;>sp|O94905|ERLN2_HUMAN Erlin-2 OS=Homo sapiens OX=9606 GN=ERLIN2 PE=1 SV=1	E5RHW4;O94905	E5RHW4;O94905	E5RHW4;O94905	Erlin-2 (Fragment);Erlin-2	ERLIN2			0.341284	0.811701		0.352058	-0.690995		0.113093	-0.230633		0.666112	-1.5027		0.468376	-1.04233	4	37725.43;37839.54	E5RHW4;O94905	E5RHW4_HUMAN;ERLN2_HUMAN	7.72345	4.24144	5.30174	5.09914	4.13967	5.4884	5.21941	3.36378	5.88073	6.07966	5.2736	5.0972
>tr|A0A3B3IRW6|A0A3B3IRW6_HUMAN Glutamine and serine-rich protein 1 OS=Homo sapiens OX=9606 GN=QSER1 PE=1 SV=1;>sp|Q2KHR3|QSER1_HUMAN Glutamine and serine-rich protein 1 OS=Homo sapiens OX=9606 GN=QSER1 PE=1 SV=3	A0A3B3IRW6;Q2KHR3	A0A3B3IRW6;Q2KHR3	A0A3B3IRW6;Q2KHR3	Glutamine and serine-rich protein 1	QSER1	+		1.05786	2.3129	+	2.10957	2.04248		0.912746	1.26907		0.0889566	-0.270421		0.366095	-1.04383	21	202893.09;189972.09	A0A3B3IRW6;Q2KHR3	A0A3B3IRW6_HUMAN;QSER1_HUMAN	4.08673	4.09154	6.69754	5.08493	5.79645	3.63311	7.42425	6.36235	3.78443	3.54516	5.94998	5.49614
>tr|A0A7P0T9G6|A0A7P0T9G6_HUMAN Tubulin gamma chain OS=Homo sapiens OX=9606 GN=TUBG1 PE=1 SV=1;>tr|K7EIS0|K7EIS0_HUMAN Tubulin gamma chain (Fragment) OS=Homo sapiens OX=9606 GN=TUBG1 PE=1 SV=1;>tr|K7EKE5|K7EKE5_HUMAN Tubulin gamma-1 chain OS=Homo sapiens OX=9606 GN=TUBG1 PE=3 SV=1;>sp|P23258|TBG1_HUMAN Tubulin gamma-1 chain OS=Homo sapiens OX=9606 GN=TUBG1 PE=1 SV=2;>sp|Q9NRH3|TBG2_HUMAN Tubulin gamma-2 chain OS=Homo sapiens OX=9606 GN=TUBG2 PE=2 SV=1	A0A7P0T9G6;K7EIS0;K7EKE5;P23258;Q9NRH3	A0A7P0T9G6;K7EIS0;K7EKE5;P23258;Q9NRH3	A0A7P0T9G6;K7EIS0;K7EKE5;P23258;Q9NRH3	Tubulin gamma chain;Tubulin gamma chain (Fragment);Tubulin gamma-1 chain;Tubulin gamma-1 chain;Tubulin gamma-2 chain	TUBG1;TUBG1;TUBG1;TUBG1;TUBG2			0.312926	1.15381		0.030439	0.144105		0.0227779	0.107478		0.357569	-1.0097		0.38201	-1.04633	3	55835.25;29587.09;15172.74;51169.92;51091.76	A0A7P0T9G6;K7EIS0;K7EKE5;P23258;Q9NRH3	A0A7P0T9G6_HUMAN;K7EIS0_HUMAN;K7EKE5_HUMAN;TBG1_HUMAN;TBG2_HUMAN	7.90837	5.9663	5.39902	6.32708	6.43632	7.19895	6.1222	3.6491	3.68187	2.80291	6.4243	6.17241
>sp|Q8TD26|CHD6_HUMAN Chromodomain-helicase-DNA-binding protein 6 OS=Homo sapiens OX=9606 GN=CHD6 PE=1 SV=4	Q8TD26	Q8TD26	Q8TD26	Chromodomain-helicase-DNA-binding protein 6	CHD6			0.858704	2.04823		0.326857	0.652422		0.609379	1.0014		0.503744	-1.39581		0.380238	-1.04683	21	305412	Q8TD26	CHD6_HUMAN	3.54361	2.45172	5.75124	2.99362	3.62376	3.7443	6.98288	3.79834	5.49803	3.93701	5.29834	4.01544
>tr|A0A2Q3DQE3|A0A2Q3DQE3_HUMAN Calcium/calmodulin-dependent protein kinase OS=Homo sapiens OX=9606 GN=CAMK2G PE=1 SV=1;>tr|H0Y6G2|H0Y6G2_HUMAN Calcium/calmodulin-dependent protein kinase OS=Homo sapiens OX=9606 GN=CAMK2G PE=1 SV=2;>sp|Q13555|KCC2G_HUMAN Calcium/calmodulin-dependent protein kinase type II subunit gamma OS=Homo sapiens OX=9606 GN=CAMK2G PE=1 SV=4;>sp|Q13555-10|KCC2G_HUMAN Isoform 10 of Calcium/calmodulin-dependent protein kinase type II subunit gamma OS=Homo sapiens OX=9606 GN=CAMK2G;>sp|Q13555-11|KCC2G_HUMAN Isoform 11 of Calcium/calmodulin-dependent protein kinase type II subunit gamma OS=Homo sapiens OX=9606 GN=CAMK2G;>sp|Q13555-2|KCC2G_HUMAN Isoform 2 of Calcium/calmodulin-dependent protein kinase type II subunit gamma OS=Homo sapiens OX=9606 GN=CAMK2G;>sp|Q13555-3|KCC2G_HUMAN Isoform 3 of Calcium/calmodulin-dependent protein kinase type II subunit gamma OS=Homo sapiens OX=9606 GN=CAMK2G;>sp|Q13555-4|KCC2G_HUMAN Isoform 4 of Calcium/calmodulin-dependent protein kinase type II subunit gamma OS=Homo sapiens OX=9606 GN=CAMK2G;>sp|Q13555-5|KCC2G_HUMAN Isoform 5 of Calcium/calmodulin-dependent protein kinase type II subunit gamma OS=Homo sapiens OX=9606 GN=CAMK2G;>sp|Q13555-6|KCC2G_HUMAN Isoform 6 of Calcium/calmodulin-dependent protein kinase type II subunit gamma OS=Homo sapiens OX=9606 GN=CAMK2G;>sp|Q13555-7|KCC2G_HUMAN Isoform 7 of Calcium/calmodulin-dependent protein kinase type II subunit gamma OS=Homo sapiens OX=9606 GN=CAMK2G;>sp|Q13555-8|KCC2G_HUMAN Isoform 8 of Calcium/calmodulin-dependent protein kinase type II subunit gamma OS=Homo sapiens OX=9606 GN=CAMK2G;>sp|Q13555-9|KCC2G_HUMAN Isoform 9 of Calcium/calmodulin-dependent protein kinase type II subunit gamma OS=Homo sapiens OX=9606 GN=CAMK2G;>tr|Q5SWX3|Q5SWX3_HUMAN Calcium/calmodulin-dependent protein kinase OS=Homo sapiens OX=9606 GN=CAMK2G PE=1 SV=1	A0A2Q3DQE3;H0Y6G2;Q13555;Q13555-10;Q13555-11;Q13555-2;Q13555-3;Q13555-4;Q13555-5;Q13555-6;Q13555-7;Q13555-8;Q13555-9;Q5SWX3	A0A2Q3DQE3;H0Y6G2;Q13555;Q13555-10;Q13555-11;Q13555-2;Q13555-3;Q13555-4;Q13555-5;Q13555-6;Q13555-7;Q13555-8;Q13555-9;Q5SWX3	A0A2Q3DQE3;H0Y6G2;Q13555;Q13555-10;Q13555-11;Q13555-2;Q13555-3;Q13555-4;Q13555-5;Q13555-6;Q13555-7;Q13555-8;Q13555-9;Q5SWX3	Calcium/calmodulin-dependent protein kinase;Calcium/calmodulin-dependent protein kinase;Calcium/calmodulin-dependent protein kinase type II subunit gamma;Isoform 10 of Calcium/calmodulin-dependent protein kinase type II subunit gamma;Isoform 11 of Calcium/calmodulin-dependent protein kinase type II subunit gamma;Isoform 2 of Calcium/calmodulin-dependent protein kinase type II subunit gamma;Isoform 3 of Calcium/calmodulin-dependent protein kinase type II subunit gamma;Isoform 4 of Calcium/calmodulin-dependent protein kinase type II subunit gamma;Isoform 5 of Calcium/calmodulin-dependent protein kinase type II subunit gamma;Isoform 6 of Calcium/calmodulin-dependent protein kinase type II subunit gamma;Isoform 7 of Calcium/calmodulin-dependent protein kinase type II subunit gamma;Isoform 8 of Calcium/calmodulin-dependent protein kinase type II subunit gamma;Isoform 9 of Calcium/calmodulin-dependent protein kinase type II subunit gamma;Calcium/calmodulin-dependent protein kinase	CAMK2G			0.7144	1.85251		0.197326	0.473802		1.04802	0.805669		0.400152	-1.37871		0.369597	-1.04684	7	62164.58;65242.05;62607.2;62607.2-10;62607.2-11;62607.2-2;62607.2-3;62607.2-4;62607.2-5;62607.2-6;62607.2-7;62607.2-8;62607.2-9;57796.71	A0A2Q3DQE3;H0Y6G2;Q13555;Q13555-10;Q13555-11;Q13555-2;Q13555-3;Q13555-4;Q13555-5;Q13555-6;Q13555-7;Q13555-8;Q13555-9;Q5SWX3	A0A2Q3DQE3_HUMAN;H0Y6G2_HUMAN;KCC2G_HUMAN;KCC2G_HUMAN;KCC2G_HUMAN;KCC2G_HUMAN;KCC2G_HUMAN;KCC2G_HUMAN;KCC2G_HUMAN;KCC2G_HUMAN;KCC2G_HUMAN;KCC2G_HUMAN;KCC2G_HUMAN;Q5SWX3_HUMAN	8.67622	5.00143	5.47562	5.59869	5.0667	4.12823	4.98548	6.14818	5.84374	4.45014	3.25434	5.08636
>sp|P62750|RL23A_HUMAN 60S ribosomal protein L23a OS=Homo sapiens OX=9606 GN=RPL23A PE=1 SV=1	P62750	P62750	P62750	60S ribosomal protein L23a	RPL23A	+		0.459854	2.23887		1.19493	1.31222	+	1.32981	1.18935		0.165314	-0.926651		0.192538	-1.04952	16	17695.1	P62750	RL23A_HUMAN	12.3874	6.48993	6.42136	7.43463	6.77246	5.35975	5.93298	7.93392	7.18753	6.17546	6.59326	7.63321
>sp|P11142|HSP7C_HUMAN Heat shock cognate 71 kDa protein OS=Homo sapiens OX=9606 GN=HSPA8 PE=1 SV=1	P11142	P11142	P11142	Heat shock cognate 71 kDa protein	HSPA8			0.322828	0.398668		0.631462	-0.464673		1.13882	-0.652767		0.848093	-0.863342		1.1456	-1.05144	90	70898.1	P11142	HSP7C_HUMAN	9.65179	7.96084	8.24482	8.03634	7.7816	8.37436	8.52085	7.56663	7.79118	8.88625	8.22447	7.69037
>sp|P60866|RS20_HUMAN 40S ribosomal protein S20 OS=Homo sapiens OX=9606 GN=RPS20 PE=1 SV=1;>sp|P60866-2|RS20_HUMAN Isoform 2 of 40S ribosomal protein S20 OS=Homo sapiens OX=9606 GN=RPS20	P60866;P60866-2	P60866;P60866-2	P60866;P60866-2	40S ribosomal protein S20;Isoform 2 of 40S ribosomal protein S20	RPS20			0.136029	0.560606		0.67312	-0.31033		0.774452	-0.491023		0.221396	-0.870937		0.27234	-1.05163	13	13372.71;13372.71-2	P60866;P60866-2	RS20_HUMAN	12.0663	8.42164	7.64683	7.93392	7.57757	8.53847	7.37555	8.57056	8.54147	8.44678	7.97141	7.81478
>sp|P62318|SMD3_HUMAN Small nuclear ribonucleoprotein Sm D3 OS=Homo sapiens OX=9606 GN=SNRPD3 PE=1 SV=1;>sp|P62318-2|SMD3_HUMAN Isoform 2 of Small nuclear ribonucleoprotein Sm D3 OS=Homo sapiens OX=9606 GN=SNRPD3	P62318;P62318-2	P62318;P62318-2	P62318;P62318-2	Small nuclear ribonucleoprotein Sm D3;Isoform 2 of Small nuclear ribonucleoprotein Sm D3	SNRPD3			0.246832	0.33079		0.293141	-0.488785		0.415803	-0.721401		0.702701	-0.819575		0.796525	-1.05219	10	13916.24;13916.24-2	P62318;P62318-2	SMD3_HUMAN	7.61165	6.16064	6.9698	6.09006	5.71704	7.705	7.71276	6.17801	7.50149	7.4362	7.56741	5.9191
>tr|F5GY37|F5GY37_HUMAN Prohibitin OS=Homo sapiens OX=9606 GN=PHB2 PE=1 SV=1;>tr|F5H3X6|F5H3X6_HUMAN Prohibitin (Fragment) OS=Homo sapiens OX=9606 GN=PHB2 PE=1 SV=3;>sp|Q99623|PHB2_HUMAN Prohibitin-2 OS=Homo sapiens OX=9606 GN=PHB2 PE=1 SV=2	F5GY37;F5H3X6;Q99623	F5GY37;F5H3X6;Q99623	F5GY37;F5H3X6;Q99623	Prohibitin;Prohibitin (Fragment);Prohibitin-2	PHB2			0.127594	0.743766		0.320861	-0.672902		0.116157	-0.309388		0.267093	-1.41667		0.185531	-1.05315	10	29723.32;27437.38;33296.38	F5GY37;F5H3X6;Q99623	F5GY37_HUMAN;F5H3X6_HUMAN;PHB2_HUMAN	11.3215	5.54545	4.74387	6.01937	5.47489	6.35153	5.79232	6.78525	7.68974	7.72936	4.80303	5.53356
>sp|P46777|RL5_HUMAN 60S ribosomal protein L5 OS=Homo sapiens OX=9606 GN=RPL5 PE=1 SV=3	P46777	P46777	P46777	60S ribosomal protein L5	RPL5			0.411341	0.774165		1.22174	-0.328187		0.331289	-0.283636		0.624038	-1.10235		0.543358	-1.0578	42	34362.6	P46777	RL5_HUMAN	10.2616	7.78066	8.03977	7.69797	7.2464	7.82468	7.75581	7.48268	8.29611	8.12931	7.56944	7.34123
>tr|A0A2R8Y849|A0A2R8Y849_HUMAN 40S ribosomal protein S24 OS=Homo sapiens OX=9606 GN=RPS24 PE=1 SV=1;>tr|A0A2R8YD14|A0A2R8YD14_HUMAN 40S ribosomal protein S24 OS=Homo sapiens OX=9606 GN=RPS24 PE=1 SV=1;>tr|E7ETK0|E7ETK0_HUMAN 40S ribosomal protein S24 OS=Homo sapiens OX=9606 GN=RPS24 PE=1 SV=1;>sp|P62847|RS24_HUMAN 40S ribosomal protein S24 OS=Homo sapiens OX=9606 GN=RPS24 PE=1 SV=1;>sp|P62847-2|RS24_HUMAN Isoform 2 of 40S ribosomal protein S24 OS=Homo sapiens OX=9606 GN=RPS24;>sp|P62847-3|RS24_HUMAN Isoform 3 of 40S ribosomal protein S24 OS=Homo sapiens OX=9606 GN=RPS24;>sp|P62847-4|RS24_HUMAN Isoform 4 of 40S ribosomal protein S24 OS=Homo sapiens OX=9606 GN=RPS24	A0A2R8Y849;A0A2R8YD14;E7ETK0;P62847;P62847-2;P62847-3;P62847-4	A0A2R8Y849;A0A2R8YD14;E7ETK0;P62847;P62847-2;P62847-3;P62847-4	A0A2R8Y849;A0A2R8YD14;E7ETK0;P62847;P62847-2;P62847-3;P62847-4	40S ribosomal protein S24;40S ribosomal protein S24;40S ribosomal protein S24;40S ribosomal protein S24;Isoform 2 of 40S ribosomal protein S24;Isoform 3 of 40S ribosomal protein S24;Isoform 4 of 40S ribosomal protein S24	RPS24			0.226343	1.30795		0.120379	0.0578864		0.18719	0.245137		0.214929	-1.25007		0.174511	-1.06282	6	15196.95;19257.75;15196.91;15423.19;15423.19-2;15423.19-3;15423.19-4	A0A2R8Y849;A0A2R8YD14;E7ETK0;P62847;P62847-2;P62847-3;P62847-4	A0A2R8Y849_HUMAN;A0A2R8YD14_HUMAN;E7ETK0_HUMAN;RS24_HUMAN;RS24_HUMAN;RS24_HUMAN;RS24_HUMAN	11.8441	5.81478	5.2019	6.14669	5.88156	6.01025	4.95282	6.25521	7.23273	6.2499	5.84669	5.69604
>sp|O00148|DX39A_HUMAN ATP-dependent RNA helicase DDX39A OS=Homo sapiens OX=9606 GN=DDX39A PE=1 SV=2	O00148	O00148	O00148	ATP-dependent RNA helicase DDX39A	DDX39A	+	+	1.76554	1.48256		0.499208	0.584305		0.371732	0.419371		1.10276	-0.898256	+	1.49373	-1.06319	35	49129.5	O00148	DX39A_HUMAN	9.56687	8.32322	9.21103	9.13448	8.68399	7.14503	9.21329	8.24896	7.66699	8.07526	7.91299	8.45065
>sp|Q6SPF0|SAMD1_HUMAN Sterile alpha motif domain-containing protein 1 OS=Homo sapiens OX=9606 GN=SAMD1 PE=1 SV=1	Q6SPF0	Q6SPF0	Q6SPF0	Sterile alpha motif domain-containing protein 1	SAMD1			0.829053	1.00254		0.589165	-0.616852		0.0884891	-0.0630353		1.15099	-1.61939		0.936154	-1.06558	5	56051.8	Q6SPF0	SAMD1_HUMAN	4.07305	3.65173	5.10602	4.12096	3.96689	4.4042	5.85448	3.3655	3.71286	3.96999	2.68891	4.15708
>sp|P04040|CATA_HUMAN Catalase OS=Homo sapiens OX=9606 GN=CAT PE=1 SV=3	P04040	P04040	P04040	Catalase	CAT			0.135257	0.770567		0.0926429	-0.12467		0.366173	-0.301848		0.156968	-0.895237		0.195181	-1.07242	12	59756.2	P04040	CATA_HUMAN	11.7888	6.44479	5.25367	5.85336	6.03455	7.08288	5.8134	7.1793	6.61091	7.01655	7.13755	6.99321
>tr|F8VYE8|F8VYE8_HUMAN Serine/threonine-protein phosphatase OS=Homo sapiens OX=9606 GN=PPP1CC PE=1 SV=1;>sp|P36873|PP1G_HUMAN Serine/threonine-protein phosphatase PP1-gamma catalytic subunit OS=Homo sapiens OX=9606 GN=PPP1CC PE=1 SV=1;>sp|P36873-2|PP1G_HUMAN Isoform 2 of Serine/threonine-protein phosphatase PP1-gamma catalytic subunit OS=Homo sapiens OX=9606 GN=PPP1CC	F8VYE8;P36873;P36873-2	F8VYE8;P36873;P36873-2	F8VYE8;P36873;P36873-2	Serine/threonine-protein phosphatase;Serine/threonine-protein phosphatase PP1-gamma catalytic subunit;Isoform 2 of Serine/threonine-protein phosphatase PP1-gamma catalytic subunit	PPP1CC	+		0.666665	1.82403		1.00658	1.50079	+	1.43415	0.750848		0.0815222	-0.323243		0.361573	-1.07318	7	34950.2;36983.78;36983.78-2	F8VYE8;P36873;P36873-2	F8VYE8_HUMAN;PP1G_HUMAN;PP1G_HUMAN	3.5109	4.41717	6.60618	4.61126	4.74693	3.79963	7.5827	5.24048	5.13974	4.01089	6.87831	4.59356
>tr|A0A2R8YH03|A0A2R8YH03_HUMAN Protein TASOR 2 OS=Homo sapiens OX=9606 GN=TASOR2 PE=1 SV=1;>sp|Q5VWN6|TASO2_HUMAN Protein TASOR 2 OS=Homo sapiens OX=9606 GN=TASOR2 PE=1 SV=1	A0A2R8YH03;Q5VWN6	A0A2R8YH03;Q5VWN6	A0A2R8YH03;Q5VWN6	Protein TASOR 2	TASOR2	+		1.07268	2.99917		0.795107	1.58018	+	1.44756	1.92299		0.452712	-1.419		0.388723	-1.07618	37	293548.55;268842.69	A0A2R8YH03;Q5VWN6	A0A2R8YH03_HUMAN;TASO2_HUMAN	4.04809	4.48817	7.33016	5.33425	5.25761	3.22158	7.71547	3.61335	5.15412	2.38645	5.88913	5.45345
>sp|P61964|WDR5_HUMAN WD repeat-containing protein 5 OS=Homo sapiens OX=9606 GN=WDR5 PE=1 SV=1	P61964	P61964	P61964	WD repeat-containing protein 5	WDR5	+	+	1.34038	1.42678		0.419082	0.422996		0.579876	0.34874		0.727056	-1.00378		0.942167	-1.07804	10	36588.5	P61964	WDR5_HUMAN	9.16377	6.56548	7.55841	7.09944	7.17527	7.00723	7.9759	6.592	7.55088	6.84504	7.99529	6.73782
>tr|F5H2F4|F5H2F4_HUMAN C-1-tetrahydrofolate synthase, cytoplasmic OS=Homo sapiens OX=9606 GN=MTHFD1 PE=1 SV=2;>sp|P11586|C1TC_HUMAN C-1-tetrahydrofolate synthase, cytoplasmic OS=Homo sapiens OX=9606 GN=MTHFD1 PE=1 SV=4;>tr|V9GYY3|V9GYY3_HUMAN C-1-tetrahydrofolate synthase, cytoplasmic OS=Homo sapiens OX=9606 GN=MTHFD1 PE=1 SV=2	F5H2F4;P11586;V9GYY3	F5H2F4;P11586;V9GYY3	F5H2F4;P11586;V9GYY3	C-1-tetrahydrofolate synthase, cytoplasmic;C-1-tetrahydrofolate synthase, cytoplasmic;C-1-tetrahydrofolate synthase, cytoplasmic	MTHFD1			0.14827	0.65104	+	1.81922	-0.503488		1.13301	-0.427429		0.285044	-1.15453		0.262492	-1.07847	60	104709.99;101531.2;99720.3	F5H2F4;P11586;V9GYY3	F5H2F4_HUMAN;C1TC_HUMAN;V9GYY3_HUMAN	12.1204	8.04256	7.04972	7.75649	7.9011	8.37456	7.42123	7.81417	7.96568	8.22111	7.55711	7.48916
>sp|Q969S9|RRF2M_HUMAN Ribosome-releasing factor 2, mitochondrial OS=Homo sapiens OX=9606 GN=GFM2 PE=1 SV=1;>sp|Q969S9-2|RRF2M_HUMAN Isoform 2 of Ribosome-releasing factor 2, mitochondrial OS=Homo sapiens OX=9606 GN=GFM2;>sp|Q969S9-3|RRF2M_HUMAN Isoform 3 of Ribosome-releasing factor 2, mitochondrial OS=Homo sapiens OX=9606 GN=GFM2;>sp|Q969S9-4|RRF2M_HUMAN Isoform 4 of Ribosome-releasing factor 2, mitochondrial OS=Homo sapiens OX=9606 GN=GFM2	Q969S9;Q969S9-2;Q969S9-3;Q969S9-4	Q969S9;Q969S9-2;Q969S9-3;Q969S9-4	Q969S9;Q969S9-2;Q969S9-3;Q969S9-4	Ribosome-releasing factor 2, mitochondrial;Isoform 2 of Ribosome-releasing factor 2, mitochondrial;Isoform 3 of Ribosome-releasing factor 2, mitochondrial;Isoform 4 of Ribosome-releasing factor 2, mitochondrial	GFM2			0.265347	1.45395		0.404763	0.588036		0.18264	0.371753		0.153707	-0.865911		0.192277	-1.08219	7	86600.61;86600.61-2;86600.61-3;86600.61-4	Q969S9;Q969S9-2;Q969S9-3;Q969S9-4	RRF2M_HUMAN	10.3357	5.94322	3.52252	5.52231	5.57389	4.19298	4.69814	5.18008	5.59748	4.05834	5.25626	4.13844
>sp|Q09028|RBBP4_HUMAN Histone-binding protein RBBP4 OS=Homo sapiens OX=9606 GN=RBBP4 PE=1 SV=3;>sp|Q09028-3|RBBP4_HUMAN Isoform 3 of Histone-binding protein RBBP4 OS=Homo sapiens OX=9606 GN=RBBP4	Q09028;Q09028-3	Q09028;Q09028-3	Q09028;Q09028-3	Histone-binding protein RBBP4;Isoform 3 of Histone-binding protein RBBP4	RBBP4			1.16557	2.32117		0.0736404	0.341005		0.431428	1.23725		0.633751	-1.98016		0.516464	-1.08392	11	47655.7;47655.7-3	Q09028;Q09028-3	RBBP4_HUMAN	7.13037	3.70825	8.23112	7.84343	7.78913	6.19709	7.9627	3.19803	4.99697	6.45535	6.34224	7.28633
>tr|A0A3B3ITZ9|A0A3B3ITZ9_HUMAN Thyroid hormone receptor-associated protein 3 OS=Homo sapiens OX=9606 GN=THRAP3 PE=1 SV=1;>sp|Q9Y2W1|TR150_HUMAN Thyroid hormone receptor-associated protein 3 OS=Homo sapiens OX=9606 GN=THRAP3 PE=1 SV=2	A0A3B3ITZ9;Q9Y2W1	A0A3B3ITZ9;Q9Y2W1	A0A3B3ITZ9;Q9Y2W1	Thyroid hormone receptor-associated protein 3	THRAP3			0.548297	1.14858		0.165125	-0.195682		0.050699	0.0609422		0.703927	-1.34426		0.565271	-1.08764	20	103523.33;108665.77	A0A3B3ITZ9;Q9Y2W1	A0A3B3ITZ9_HUMAN;TR150_HUMAN	9.14955	5.70678	6.51159	6.30183	6.10036	6.22453	6.75115	6.39409	6.58171	7.03524	5.68358	6.4673
>tr|A0A8I5KXC3|A0A8I5KXC3_HUMAN RNA helicase OS=Homo sapiens OX=9606 GN=MOV10 PE=1 SV=1;>tr|A0A8I5KZ07|A0A8I5KZ07_HUMAN RNA helicase OS=Homo sapiens OX=9606 GN=MOV10 PE=1 SV=1;>tr|Q5JR04|Q5JR04_HUMAN RNA helicase OS=Homo sapiens OX=9606 GN=MOV10 PE=1 SV=1;>sp|Q9HCE1|MOV10_HUMAN Helicase MOV-10 OS=Homo sapiens OX=9606 GN=MOV10 PE=1 SV=2	A0A8I5KXC3;A0A8I5KZ07;Q5JR04;Q9HCE1	A0A8I5KXC3;A0A8I5KZ07;Q5JR04;Q9HCE1	A0A8I5KXC3;A0A8I5KZ07;Q5JR04;Q9HCE1	RNA helicase;RNA helicase;RNA helicase;Helicase MOV-10	MOV10			0.080688	0.380505		0.38124	-0.829292		0.308889	-0.707406		0.321843	-1.2098		0.281952	-1.08791	6	115417.56;106251.83;107209.91;113671.28	A0A8I5KXC3;A0A8I5KZ07;Q5JR04;Q9HCE1	A0A8I5KXC3_HUMAN;A0A8I5KZ07_HUMAN;Q5JR04_HUMAN;MOV10_HUMAN	9.36752	4.68507	4.42707	5.34339	4.80448	6.45724	5.84371	4.51888	6.45736	7.35448	6.14665	5.11273
>tr|A0A087WYQ1|A0A087WYQ1_HUMAN Spectrin beta chain OS=Homo sapiens OX=9606 GN=SPTBN2 PE=1 SV=1;>sp|O15020|SPTN2_HUMAN Spectrin beta chain, non-erythrocytic 2 OS=Homo sapiens OX=9606 GN=SPTBN2 PE=1 SV=3;>sp|O15020-2|SPTN2_HUMAN Isoform 2 of Spectrin beta chain, non-erythrocytic 2 OS=Homo sapiens OX=9606 GN=SPTBN2	A0A087WYQ1;O15020;O15020-2	A0A087WYQ1;O15020;O15020-2	A0A087WYQ1;O15020;O15020-2	Spectrin beta chain;Spectrin beta chain, non-erythrocytic 2;Isoform 2 of Spectrin beta chain, non-erythrocytic 2	SPTBN2			0.264365	1.26583		0.556939	-0.810996		NaN	0		0.442108	-2.07683		0.222244	-1.09058	7	271687.48;271324.86;271324.86-2	A0A087WYQ1;O15020;O15020-2	A0A087WYQ1_HUMAN;SPTN2_HUMAN;SPTN2_HUMAN	8.54815	3.54387	2.51244	1.41686	3.79266	3.40868	3.17455	3.56061	3.75446	3.4851	3.02719	3.41627
>tr|A0A024R571|A0A024R571_HUMAN EH domain-containing protein 1 OS=Homo sapiens OX=9606 GN=EHD1 PE=1 SV=1;>sp|Q9H4M9|EHD1_HUMAN EH domain-containing protein 1 OS=Homo sapiens OX=9606 GN=EHD1 PE=1 SV=2	A0A024R571;Q9H4M9	A0A024R571;Q9H4M9	A0A024R571;Q9H4M9	EH domain-containing protein 1	EHD1			0.35777	0.721238		0.896141	-0.491016		0.651971	-0.37148		0.676409	-1.21225		0.600446	-1.09272	12	61927.26;60626.86	A0A024R571;Q9H4M9	A0A024R571_HUMAN;EHD1_HUMAN	8.81416	6.08438	6.11293	6.12324	6.10386	6.66345	6.8408	5.83162	6.3804	6.85635	6.17626	6.00547
>sp|P22314|UBA1_HUMAN Ubiquitin-like modifier-activating enzyme 1 OS=Homo sapiens OX=9606 GN=UBA1 PE=1 SV=3;>sp|P22314-2|UBA1_HUMAN Isoform 2 of Ubiquitin-like modifier-activating enzyme 1 OS=Homo sapiens OX=9606 GN=UBA1	P22314;P22314-2	P22314;P22314-2	P22314;P22314-2	Ubiquitin-like modifier-activating enzyme 1;Isoform 2 of Ubiquitin-like modifier-activating enzyme 1	UBA1	+	+	1.47846	0.966537	+	1.74959	-0.271983		0.283048	-0.13079	+	1.83688	-1.23852	+	1.46977	-1.09733	34	117849;117849-2	P22314;P22314-2	UBA1_HUMAN	6.80693	5.22571	5.77725	5.02203	5.42248	5.38406	6.33373	5.14781	5.34639	5.40853	5.0325	4.85705
>sp|P61604|CH10_HUMAN 10 kDa heat shock protein, mitochondrial OS=Homo sapiens OX=9606 GN=HSPE1 PE=1 SV=2	P61604	P61604	P61604	10 kDa heat shock protein, mitochondrial	HSPE1			0.171538	-0.91433		0.838771	-1.89063		0.921806	-2.0174		0.209055	-0.976296		0.242544	-1.10307	14	10931.7	P61604	CH10_HUMAN	11.192	6.91844	5.12363	6.52769	6.51484	10.03	7.47587	6.60804	7.46333	9.58606	7.72692	6.50417
>sp|Q14320|FA50A_HUMAN Protein FAM50A OS=Homo sapiens OX=9606 GN=FAM50A PE=1 SV=2	Q14320	Q14320	Q14320	Protein FAM50A	FAM50A	+	+	1.57395	4.76539		1.14112	3.22031		1.28133	3.65994	+	1.54972	-1.54508		1.05163	-1.10545	31	40241.6	Q14320	FA50A_HUMAN	8.14975	6.79596	9.66202	7.38532	7.85112	2.51555	9.05536	7.65398	7.45923	3.25943	7.19258	8.24043
>tr|F8W7S5|F8W7S5_HUMAN Ribosome-binding protein 1 OS=Homo sapiens OX=9606 GN=RRBP1 PE=1 SV=1;>sp|Q9P2E9|RRBP1_HUMAN Ribosome-binding protein 1 OS=Homo sapiens OX=9606 GN=RRBP1 PE=1 SV=5;>sp|Q9P2E9-3|RRBP1_HUMAN Isoform 2 of Ribosome-binding protein 1 OS=Homo sapiens OX=9606 GN=RRBP1	F8W7S5;Q9P2E9;Q9P2E9-3	F8W7S5;Q9P2E9;Q9P2E9-3	F8W7S5;Q9P2E9;Q9P2E9-3	Ribosome-binding protein 1;Ribosome-binding protein 1;Isoform 2 of Ribosome-binding protein 1	RRBP1			0.327055	1.12001		0.329378	-1.18234		0.00291495	0.012955		0.745174	-2.30236		0.326992	-1.10706	6	84326.18;152456.21;152456.21-3	F8W7S5;Q9P2E9;Q9P2E9-3	F8W7S5_HUMAN;RRBP1_HUMAN;RRBP1_HUMAN	8.36178	6.38166	5.29541	6.27273	6.65906	3.28354	5.78077	3.28052	3.36686	6.41272	2.97763	6.09087
>sp|Q14683|SMC1A_HUMAN Structural maintenance of chromosomes protein 1A OS=Homo sapiens OX=9606 GN=SMC1A PE=1 SV=2	Q14683	Q14683	Q14683	Structural maintenance of chromosomes protein 1A	SMC1A	+	+	1.50613	1.53471		0.0253449	-0.0345298		0.398364	0.418226	+	2.30894	-1.56924	+	1.90494	-1.11648	90	143233	Q14683	SMC1A_HUMAN	8.8634	6.98796	8.27053	7.48126	7.86136	7.95892	8.95292	6.9111	7.49381	6.53584	6.98677	7.38224
>tr|A0A8I5KVF6|A0A8I5KVF6_HUMAN Dual-specificity mitogen-activated protein kinase kinase 1 OS=Homo sapiens OX=9606 GN=MAP2K1 PE=1 SV=1;>tr|A0A8I5KYB4|A0A8I5KYB4_HUMAN Dual-specificity mitogen-activated protein kinase kinase 1 OS=Homo sapiens OX=9606 GN=MAP2K1 PE=1 SV=1;>tr|A0A8I5KYS7|A0A8I5KYS7_HUMAN Dual-specificity mitogen-activated protein kinase kinase 1 OS=Homo sapiens OX=9606 GN=MAP2K1 PE=1 SV=1;>tr|A0A8I5QJ96|A0A8I5QJ96_HUMAN Dual-specificity mitogen-activated protein kinase kinase 1 OS=Homo sapiens OX=9606 GN=MAP2K1 PE=1 SV=1;>tr|A0A8I5QJL9|A0A8I5QJL9_HUMAN Dual-specificity mitogen-activated protein kinase kinase 1 OS=Homo sapiens OX=9606 GN=MAP2K1 PE=1 SV=1;>tr|B4DFY5|B4DFY5_HUMAN Dual-specificity mitogen-activated protein kinase kinase 1 OS=Homo sapiens OX=9606 GN=MAP2K1 PE=1 SV=1;>sp|P36507|MP2K2_HUMAN Dual specificity mitogen-activated protein kinase kinase 2 OS=Homo sapiens OX=9606 GN=MAP2K2 PE=1 SV=1;>sp|Q02750|MP2K1_HUMAN Dual specificity mitogen-activated protein kinase kinase 1 OS=Homo sapiens OX=9606 GN=MAP2K1 PE=1 SV=2;>sp|Q02750-2|MP2K1_HUMAN Isoform 2 of Dual specificity mitogen-activated protein kinase kinase 1 OS=Homo sapiens OX=9606 GN=MAP2K1	A0A8I5KVF6;A0A8I5KYB4;A0A8I5KYS7;A0A8I5QJ96;A0A8I5QJL9;B4DFY5;P36507;Q02750;Q02750-2	A0A8I5KVF6;A0A8I5KYB4;A0A8I5KYS7;A0A8I5QJ96;A0A8I5QJL9;B4DFY5;P36507;Q02750;Q02750-2	A0A8I5KVF6;A0A8I5KYB4;A0A8I5KYS7;A0A8I5QJ96;A0A8I5QJL9;B4DFY5;P36507;Q02750;Q02750-2	Dual-specificity mitogen-activated protein kinase kinase 1;Dual-specificity mitogen-activated protein kinase kinase 1;Dual-specificity mitogen-activated protein kinase kinase 1;Dual-specificity mitogen-activated protein kinase kinase 1;Dual-specificity mitogen-activated protein kinase kinase 1;Dual-specificity mitogen-activated protein kinase kinase 1;Dual specificity mitogen-activated protein kinase kinase 2;Dual specificity mitogen-activated protein kinase kinase 1;Isoform 2 of Dual specificity mitogen-activated protein kinase kinase 1	MAP2K1;MAP2K1;MAP2K1;MAP2K1;MAP2K1;MAP2K1;MAP2K2;MAP2K1;MAP2K1			0.197497	0.815026		0.447082	-0.583348		0.230504	-0.306296		0.386618	-1.39837		0.302168	-1.12132	3	25744.83;46076.36;38703.63;35004.21;27911.22;41378.76;44424.12;43439.01;43439.01-2	A0A8I5KVF6;A0A8I5KYB4;A0A8I5KYS7;A0A8I5QJ96;A0A8I5QJL9;B4DFY5;P36507;Q02750;Q02750-2	A0A8I5KVF6_HUMAN;A0A8I5KYB4_HUMAN;A0A8I5KYS7_HUMAN;A0A8I5QJ96_HUMAN;A0A8I5QJL9_HUMAN;B4DFY5_HUMAN;MP2K2_HUMAN;MP2K1_HUMAN;MP2K1_HUMAN	8.71766	4.88785	4.16626	4.49224	4.74254	5.77556	4.24628	3.83287	4.67741	4.0217	4.60996	4.34627
>sp|P62805|H4_HUMAN Histone H4 OS=Homo sapiens OX=9606 GN=H4-16 PE=1 SV=2	P62805	P62805	P62805	Histone H4	H4-16			1.21291	1.33412		0.285887	0.2436		0.202457	0.211382	+	1.31579	-1.09052		1.19633	-1.12274	43	11367.3	P62805	H4_HUMAN	12.2614	10.8511	11.5502	10.4605	10.7261	9.66545	10.9216	10.5457	10.0378	10.2142	10.4554	10.601
>sp|Q92900|RENT1_HUMAN Regulator of nonsense transcripts 1 OS=Homo sapiens OX=9606 GN=UPF1 PE=1 SV=2;>sp|Q92900-2|RENT1_HUMAN Isoform 2 of Regulator of nonsense transcripts 1 OS=Homo sapiens OX=9606 GN=UPF1	Q92900;Q92900-2	Q92900;Q92900-2	Q92900;Q92900-2	Regulator of nonsense transcripts 1;Isoform 2 of Regulator of nonsense transcripts 1	UPF1			0.26806	1.221		0.0928129	-0.322064		0.028527	0.0960815		0.426747	-1.54306		0.314937	-1.12492	10	124345.26;124345.26-2	Q92900;Q92900-2	RENT1_HUMAN	9.5475	5.42362	5.12666	5.42346	5.20384	3.52453	5.30782	4.05438	5.94955	7.37084	5.87495	5.45385
>tr|A0A0A0MS51|A0A0A0MS51_HUMAN Gelsolin OS=Homo sapiens OX=9606 GN=GSN PE=1 SV=1;>tr|A0A0A0MT01|A0A0A0MT01_HUMAN Gelsolin OS=Homo sapiens OX=9606 GN=GSN PE=1 SV=1;>sp|P06396|GELS_HUMAN Gelsolin OS=Homo sapiens OX=9606 GN=GSN PE=1 SV=1;>sp|P06396-2|GELS_HUMAN Isoform 2 of Gelsolin OS=Homo sapiens OX=9606 GN=GSN;>sp|P06396-3|GELS_HUMAN Isoform 3 of Gelsolin OS=Homo sapiens OX=9606 GN=GSN;>sp|P06396-4|GELS_HUMAN Isoform 4 of Gelsolin OS=Homo sapiens OX=9606 GN=GSN	A0A0A0MS51;A0A0A0MT01;P06396;P06396-2;P06396-3;P06396-4	A0A0A0MS51;A0A0A0MT01;P06396;P06396-2;P06396-3;P06396-4	A0A0A0MS51;A0A0A0MT01;P06396;P06396-2;P06396-3;P06396-4	Gelsolin;Gelsolin;Gelsolin;Isoform 2 of Gelsolin;Isoform 3 of Gelsolin;Isoform 4 of Gelsolin	GSN			0.461786	3.07123		0.606199	2.13564		0.556639	1.94398		0.133108	-0.935587		0.165246	-1.12724	4	82525.6;84745.32;85697.51;85697.51-2;85697.51-3;85697.51-4	A0A0A0MS51;A0A0A0MT01;P06396;P06396-2;P06396-3;P06396-4	A0A0A0MS51_HUMAN;A0A0A0MT01_HUMAN;GELS_HUMAN;GELS_HUMAN;GELS_HUMAN;GELS_HUMAN	12.8673	3.72174	4.93776	5.6158	5.58599	3.12544	5.91697	7.4857	7.59129	7.66115	7.81375	7.163
>sp|Q9H1E3|NUCKS_HUMAN Nuclear ubiquitous casein and cyclin-dependent kinase substrate 1 OS=Homo sapiens OX=9606 GN=NUCKS1 PE=1 SV=1;>sp|Q9H1E3-2|NUCKS_HUMAN Isoform 2 of Nuclear ubiquitous casein and cyclin-dependent kinase substrate 1 OS=Homo sapiens OX=9606 GN=NUCKS1	Q9H1E3;Q9H1E3-2	Q9H1E3;Q9H1E3-2	Q9H1E3;Q9H1E3-2	Nuclear ubiquitous casein and cyclin-dependent kinase substrate 1;Isoform 2 of Nuclear ubiquitous casein and cyclin-dependent kinase substrate 1	NUCKS1	+		1.2086	2.03736		0.0370659	0.0624836	+	2.24254	0.908641		0.958209	-1.97487		0.640242	-1.12871	3	27296.38;27296.38-2	Q9H1E3;Q9H1E3-2	NUCKS_HUMAN	6.0061	5.60771	8.25452	6.0875	6.60423	5.32283	8.45421	4.47707	6.1859	5.67223	6.22564	6.53856
>sp|O15541|R113A_HUMAN E3 ubiquitin-protein ligase RNF113A OS=Homo sapiens OX=9606 GN=RNF113A PE=1 SV=1	O15541	O15541	O15541	E3 ubiquitin-protein ligase RNF113A	RNF113A	+		0.67401	2.259	+	1.51594	1.76616		0.573806	1.13029		0.116192	-0.492849		0.266963	-1.12872	10	38787.2	O15541	R113A_HUMAN	3.11209	4.4422	7.05094	5.90643	6.16942	3.53355	7.94151	6.01446	3.39841	3.35178	4.7051	5.15056
>sp|P35232|PHB1_HUMAN Prohibitin 1 OS=Homo sapiens OX=9606 GN=PHB1 PE=1 SV=1	P35232	P35232	P35232	Prohibitin 1	PHB1			0.0679831	0.302944		0.715443	-0.645056		0.846631	-0.827009		0.244338	-0.947999		0.296759	-1.12995	12	29804.1	P35232	PHB1_HUMAN	11.1431	7.13323	6.32021	6.94283	6.66753	8.16823	6.92787	7.62605	7.58243	8.18093	6.97834	6.75141
>sp|P33176|KINH_HUMAN Kinesin-1 heavy chain OS=Homo sapiens OX=9606 GN=KIF5B PE=1 SV=1	P33176	P33176	P33176	Kinesin-1 heavy chain	KIF5B			0.310934	1.29719		0.327168	0.29942		0.143571	0.166604		0.233687	-0.997769		0.267515	-1.13058	27	109685	P33176	KINH_HUMAN	11.1271	6.41069	6.14877	7.10739	6.9637	5.9487	6.09166	6.69711	6.88074	7.11657	6.56971	6.13133
>sp|P15880|RS2_HUMAN 40S ribosomal protein S2 OS=Homo sapiens OX=9606 GN=RPS2 PE=1 SV=2	P15880	P15880	P15880	40S ribosomal protein S2	RPS2			0.142128	0.548445		0.0308917	-0.0497271		0.675329	-0.583499		0.153456	-0.598173		0.331283	-1.13194	18	31324.4	P15880	RS2_HUMAN	10.7129	7.21364	6.73783	7.11927	7.17135	6.92585	6.36371	8.16986	6.4391	8.02959	6.73078	6.80814
>sp|P51812|KS6A3_HUMAN Ribosomal protein S6 kinase alpha-3 OS=Homo sapiens OX=9606 GN=RPS6KA3 PE=1 SV=1	P51812	P51812	P51812	Ribosomal protein S6 kinase alpha-3	RPS6KA3			0.412766	1.45089		0.0302761	0.108306		0.079835	0.313631		0.585166	-1.34258		0.388953	-1.13726	16	83736	P51812	KS6A3_HUMAN	8.72311	6.2754	5.57934	4.77766	4.69962	3.12112	6.24186	5.85133	7.23803	6.79512	5.88757	5.19489
>sp|Q99728|BARD1_HUMAN BRCA1-associated RING domain protein 1 OS=Homo sapiens OX=9606 GN=BARD1 PE=1 SV=2;>sp|Q99728-2|BARD1_HUMAN Isoform alpha of BRCA1-associated RING domain protein 1 OS=Homo sapiens OX=9606 GN=BARD1	Q99728;Q99728-2	Q99728;Q99728-2	Q99728;Q99728-2	BRCA1-associated RING domain protein 1;Isoform alpha of BRCA1-associated RING domain protein 1	BARD1			0.738391	2.08986		0.00371235	-0.0073336		0.99444	0.95259		0.72969	-2.09719		0.389247	-1.13727	22	86647.77;86647.77-2	Q99728;Q99728-2	BARD1_HUMAN	3.8721	4.96769	7.33698	5.1736	4.91572	4.21734	7.72469	3.82481	5.26479	3.47916	3.64378	5.34145
>sp|Q9UKB3|DJC12_HUMAN DnaJ homolog subfamily C member 12 OS=Homo sapiens OX=9606 GN=DNAJC12 PE=1 SV=1;>tr|S4R3E2|S4R3E2_HUMAN DnaJ homolog subfamily C member 12 OS=Homo sapiens OX=9606 GN=DNAJC12 PE=1 SV=1	Q9UKB3;S4R3E2	Q9UKB3;S4R3E2	Q9UKB3;S4R3E2	DnaJ homolog subfamily C member 12	DNAJC12			0.384665	1.27697		0.664651	1.61762		0.0342029	0.135427		0.111606	0.340652		0.354214	-1.14154	6	23415.11;26607.79	Q9UKB3;S4R3E2	DJC12_HUMAN;S4R3E2_HUMAN	3.94359	3.67811	6.54066	5.74348	5.88708	3.57099	7.17841	7.21568	2.96019	6.58264	5.72545	5.39075
>sp|P82979|SARNP_HUMAN SAP domain-containing ribonucleoprotein OS=Homo sapiens OX=9606 GN=SARNP PE=1 SV=3	P82979	P82979	P82979	SAP domain-containing ribonucleoprotein	SARNP	+	+	1.82459	1.552		0.252431	0.218417		0.548826	0.408396	+	1.52861	-1.33359	+	1.36691	-1.14361	28	23670.8	P82979	SARNP_HUMAN	8.24295	6.94943	9.28302	6.9773	7.76398	7.17145	8.95295	7.68142	8.05521	7.70203	7.81945	7.22891
>sp|Q9BUJ2|HNRL1_HUMAN Heterogeneous nuclear ribonucleoprotein U-like protein 1 OS=Homo sapiens OX=9606 GN=HNRNPUL1 PE=1 SV=2;>sp|Q9BUJ2-2|HNRL1_HUMAN Isoform 2 of Heterogeneous nuclear ribonucleoprotein U-like protein 1 OS=Homo sapiens OX=9606 GN=HNRNPUL1	Q9BUJ2;Q9BUJ2-2	Q9BUJ2;Q9BUJ2-2	Q9BUJ2;Q9BUJ2-2	Heterogeneous nuclear ribonucleoprotein U-like protein 1;Isoform 2 of Heterogeneous nuclear ribonucleoprotein U-like protein 1	HNRNPUL1	+	+	1.38783	1.51923		0.629278	0.339058		0.662662	0.375531		1.07077	-1.18017		1.02306	-1.1437	24	95738.52;95738.52-2	Q9BUJ2;Q9BUJ2-2	HNRL1_HUMAN	8.55206	5.7899	6.912	6.5604	6.64125	6.23444	7.41745	6.69037	6.7243	6.29948	6.09022	6.08486
>sp|Q9H845|ACAD9_HUMAN Complex I assembly factor ACAD9, mitochondrial OS=Homo sapiens OX=9606 GN=ACAD9 PE=1 SV=1	Q9H845	Q9H845	Q9H845	Complex I assembly factor ACAD9, mitochondrial	ACAD9			0.0706303	0.373138		0.823459	-1.22707		0.961944	-0.774299		0.348584	-1.60021		0.250601	-1.14744	5	68760.3	Q9H845	ACAD9_HUMAN	9.04207	4.78576	3.26355	4.69147	4.44796	5.79557	4.02657	2.71906	4.12482	4.63145	4.12104	4.31711
>sp|Q9Y265|RUVB1_HUMAN RuvB-like 1 OS=Homo sapiens OX=9606 GN=RUVBL1 PE=1 SV=1	Q9Y265	Q9Y265	Q9Y265	RuvB-like 1	RUVBL1			0.765161	1.33544		0.00705025	0.00707865		0.194642	0.186579		0.810559	-1.32836		0.672235	-1.14886	27	50228	Q9Y265	RUVB1_HUMAN	8.9768	5.55779	6.85153	6.36958	6.2704	6.47839	6.64377	6.21841	6.74367	6.4296	5.89904	6.01145
>sp|O43865|SAHH2_HUMAN S-adenosylhomocysteine hydrolase-like protein 1 OS=Homo sapiens OX=9606 GN=AHCYL1 PE=1 SV=2;>sp|O43865-2|SAHH2_HUMAN Isoform 2 of S-adenosylhomocysteine hydrolase-like protein 1 OS=Homo sapiens OX=9606 GN=AHCYL1	O43865;O43865-2	O43865;O43865-2	O43865;O43865-2	S-adenosylhomocysteine hydrolase-like protein 1;Isoform 2 of S-adenosylhomocysteine hydrolase-like protein 1	AHCYL1			0.291414	0.624439		0.790523	-1.24057		0.623708	-0.525518		0.823959	-1.86501		0.608249	-1.14996	7	58951.42;58951.42-2	O43865;O43865-2	SAHH2_HUMAN	8.38441	5.70933	5.82505	5.86193	5.36637	6.70838	6.07658	3.63257	6.08259	5.99501	5.19651	5.3872
>tr|A0A7I2V4Z0|A0A7I2V4Z0_HUMAN Heterogeneous nuclear ribonucleoprotein Q OS=Homo sapiens OX=9606 GN=SYNCRIP PE=1 SV=1;>tr|A0A7I2YQN2|A0A7I2YQN2_HUMAN Heterogeneous nuclear ribonucleoprotein Q OS=Homo sapiens OX=9606 GN=SYNCRIP PE=1 SV=1;>sp|O60506|HNRPQ_HUMAN Heterogeneous nuclear ribonucleoprotein Q OS=Homo sapiens OX=9606 GN=SYNCRIP PE=1 SV=2;>sp|O60506-3|HNRPQ_HUMAN Isoform 3 of Heterogeneous nuclear ribonucleoprotein Q OS=Homo sapiens OX=9606 GN=SYNCRIP	A0A7I2V4Z0;A0A7I2YQN2;O60506;O60506-3	A0A7I2V4Z0;A0A7I2YQN2;O60506;O60506-3	A0A7I2V4Z0;A0A7I2YQN2;O60506;O60506-3	Heterogeneous nuclear ribonucleoprotein Q;Heterogeneous nuclear ribonucleoprotein Q;Heterogeneous nuclear ribonucleoprotein Q;Isoform 3 of Heterogeneous nuclear ribonucleoprotein Q	SYNCRIP			0.0787946	0.334515		1.00803	-0.766651		1.09535	-0.816967		0.302817	-1.10117		0.319348	-1.15148	26	61008.5;62528.14;69602.62;69602.62-3	A0A7I2V4Z0;A0A7I2YQN2;O60506;O60506-3	A0A7I2V4Z0_HUMAN;A0A7I2YQN2_HUMAN;HNRPQ_HUMAN;HNRPQ_HUMAN	11.8938	8.09098	7.67408	8.19474	7.75448	8.68498	7.33545	7.88312	7.53517	9.12385	7.52201	8.15927
>tr|K7EK07|K7EK07_HUMAN Histone H3 (Fragment) OS=Homo sapiens OX=9606 GN=H3-3B PE=1 SV=1;>sp|P68431|H31_HUMAN Histone H3.1 OS=Homo sapiens OX=9606 GN=H3C12 PE=1 SV=2;>sp|P84243|H33_HUMAN Histone H3.3 OS=Homo sapiens OX=9606 GN=H3-3B PE=1 SV=2;>sp|Q71DI3|H32_HUMAN Histone H3.2 OS=Homo sapiens OX=9606 GN=H3C13 PE=1 SV=3	K7EK07;P68431;P84243;Q71DI3	K7EK07;P68431;P84243;Q71DI3	K7EK07;P68431;P84243;Q71DI3	Histone H3 (Fragment);Histone H3.1;Histone H3.3;Histone H3.2	H3-3B;H3C12;H3-3B;H3C13	+	+	1.62208	1.33083		0.0646246	0.0270205		0.387542	0.178329	+	1.65315	-1.30381	+	1.40707	-1.1525	30	14914.47;15404.08;15327.91;15388.02	K7EK07;P68431;P84243;Q71DI3	K7EK07_HUMAN;H31_HUMAN;H33_HUMAN;H32_HUMAN	12.8077	10.5573	11.6055	10.9758	11.279	10.9231	12.0167	10.793	10.8104	10.9569	10.7496	10.8829
>sp|O60701|UGDH_HUMAN UDP-glucose 6-dehydrogenase OS=Homo sapiens OX=9606 GN=UGDH PE=1 SV=1;>sp|O60701-3|UGDH_HUMAN Isoform 3 of UDP-glucose 6-dehydrogenase OS=Homo sapiens OX=9606 GN=UGDH	O60701;O60701-3	O60701;O60701-3	O60701;O60701-3	UDP-glucose 6-dehydrogenase;Isoform 3 of UDP-glucose 6-dehydrogenase	UGDH			0.747244	2.06616		0.378065	0.839088		0.403764	0.909755		0.544638	-1.22707		0.495918	-1.15641	22	55024.08;55024.08-3	O60701;O60701-3	UGDH_HUMAN	8.07488	5.68227	5.21067	4.5446	5.27751	4.06305	5.35598	4.73308	5.63064	2.69772	5.68263	4.26416
>tr|A0A0D9SF53|A0A0D9SF53_HUMAN RNA helicase OS=Homo sapiens OX=9606 GN=DDX3X PE=1 SV=1;>tr|A0A0D9SFB3|A0A0D9SFB3_HUMAN RNA helicase OS=Homo sapiens OX=9606 GN=DDX3X PE=1 SV=1;>tr|A0A0D9SG12|A0A0D9SG12_HUMAN RNA helicase OS=Homo sapiens OX=9606 GN=DDX3X PE=1 SV=1;>tr|A0A2R8Y4A4|A0A2R8Y4A4_HUMAN RNA helicase OS=Homo sapiens OX=9606 GN=DDX3X PE=1 SV=1;>tr|A0A2R8Y5G6|A0A2R8Y5G6_HUMAN RNA helicase OS=Homo sapiens OX=9606 GN=DDX3X PE=1 SV=1;>tr|A0A2R8Y645|A0A2R8Y645_HUMAN RNA helicase OS=Homo sapiens OX=9606 GN=DDX3X PE=1 SV=1;>tr|A0A2R8YCW1|A0A2R8YCW1_HUMAN RNA helicase OS=Homo sapiens OX=9606 GN=DDX3X PE=1 SV=1;>tr|A0A2R8YF78|A0A2R8YF78_HUMAN RNA helicase OS=Homo sapiens OX=9606 GN=DDX3X PE=1 SV=1;>tr|A0A2R8YFR4|A0A2R8YFR4_HUMAN RNA helicase OS=Homo sapiens OX=9606 GN=DDX3X PE=1 SV=1;>tr|A0A2R8YFS5|A0A2R8YFS5_HUMAN RNA helicase OS=Homo sapiens OX=9606 GN=DDX3X PE=1 SV=1;>tr|A0A2U3TZJ9|A0A2U3TZJ9_HUMAN RNA helicase OS=Homo sapiens OX=9606 GN=DDX3X PE=1 SV=1;>sp|O00571|DDX3X_HUMAN ATP-dependent RNA helicase DDX3X OS=Homo sapiens OX=9606 GN=DDX3X PE=1 SV=3;>sp|O00571-2|DDX3X_HUMAN Isoform 2 of ATP-dependent RNA helicase DDX3X OS=Homo sapiens OX=9606 GN=DDX3X	A0A0D9SF53;A0A0D9SFB3;A0A0D9SG12;A0A2R8Y4A4;A0A2R8Y5G6;A0A2R8Y645;A0A2R8YCW1;A0A2R8YF78;A0A2R8YFR4;A0A2R8YFS5;A0A2U3TZJ9;O00571;O00571-2	A0A0D9SF53;A0A0D9SFB3;A0A0D9SG12;A0A2R8Y4A4;A0A2R8Y5G6;A0A2R8Y645;A0A2R8YCW1;A0A2R8YF78;A0A2R8YFR4;A0A2R8YFS5;A0A2U3TZJ9;O00571;O00571-2	A0A0D9SF53;A0A0D9SFB3;A0A0D9SG12;A0A2R8Y4A4;A0A2R8Y5G6;A0A2R8Y645;A0A2R8YCW1;A0A2R8YF78;A0A2R8YFR4;A0A2R8YFS5;A0A2U3TZJ9;O00571;O00571-2	RNA helicase;RNA helicase;RNA helicase;RNA helicase;RNA helicase;RNA helicase;RNA helicase;RNA helicase;RNA helicase;RNA helicase;RNA helicase;ATP-dependent RNA helicase DDX3X;Isoform 2 of ATP-dependent RNA helicase DDX3X	DDX3X			0.078712	0.463525		1.22559	-0.474714	+	1.71749	-0.694428		0.171572	-0.938239		0.217897	-1.15795	45	81477.03;70840.03;71540.8;73243.41;69047.84;79474.95;71693.75;70940.15;73127.3;73156.34;73214.38;73243.41;73243.41-2	A0A0D9SF53;A0A0D9SFB3;A0A0D9SG12;A0A2R8Y4A4;A0A2R8Y5G6;A0A2R8Y645;A0A2R8YCW1;A0A2R8YF78;A0A2R8YFR4;A0A2R8YFS5;A0A2U3TZJ9;O00571;O00571-2	A0A0D9SF53_HUMAN;A0A0D9SFB3_HUMAN;A0A0D9SG12_HUMAN;A0A2R8Y4A4_HUMAN;A0A2R8Y5G6_HUMAN;A0A2R8Y645_HUMAN;A0A2R8YCW1_HUMAN;A0A2R8YF78_HUMAN;A0A2R8YFR4_HUMAN;A0A2R8YFS5_HUMAN;A0A2U3TZJ9_HUMAN;DDX3X_HUMAN;DDX3X_HUMAN	13.6776	8.7567	7.2969	8.57608	8.43781	9.12589	7.66635	8.56299	8.302	9.36769	8.68705	8.42719
>sp|Q9Y3A2|UTP11_HUMAN Probable U3 small nucleolar RNA-associated protein 11 OS=Homo sapiens OX=9606 GN=UTP11 PE=1 SV=2	Q9Y3A2	Q9Y3A2	Q9Y3A2	Probable U3 small nucleolar RNA-associated protein 11	UTP11			0.609615	1.37818		0.762705	1.32535		0.121236	0.220109		0.0188266	-0.0528336		0.637592	-1.15807	4	30446.5	Q9Y3A2	UTP11_HUMAN	3.35391	4.71386	5.87302	3.93218	3.3691	2.54385	5.5685	5.12671	3.96795	3.40317	5.57804	3.98416
>tr|A0A0D9SEI3|A0A0D9SEI3_HUMAN Cyclin-dependent kinase 11B OS=Homo sapiens OX=9606 GN=CDK11B PE=1 SV=1;>tr|A0A0D9SEN2|A0A0D9SEN2_HUMAN Cyclin-dependent kinase 11B OS=Homo sapiens OX=9606 GN=CDK11B PE=1 SV=1;>tr|A0A0D9SER5|A0A0D9SER5_HUMAN Cyclin-dependent kinase 11B OS=Homo sapiens OX=9606 GN=CDK11B PE=1 SV=1;>sp|P21127|CD11B_HUMAN Cyclin-dependent kinase 11B OS=Homo sapiens OX=9606 GN=CDK11B PE=1 SV=4;>sp|P21127-2|CD11B_HUMAN Isoform SV1 of Cyclin-dependent kinase 11B OS=Homo sapiens OX=9606 GN=CDK11B;>sp|P21127-3|CD11B_HUMAN Isoform 2 of Cyclin-dependent kinase 11B OS=Homo sapiens OX=9606 GN=CDK11B;>sp|P21127-8|CD11B_HUMAN Isoform 8 of Cyclin-dependent kinase 11B OS=Homo sapiens OX=9606 GN=CDK11B	A0A0D9SEI3;A0A0D9SEN2;A0A0D9SER5;P21127;P21127-2;P21127-3;P21127-8	A0A0D9SEI3;A0A0D9SEN2;A0A0D9SER5;P21127;P21127-2;P21127-3;P21127-8	A0A0D9SEI3;A0A0D9SEN2;A0A0D9SER5;P21127;P21127-2;P21127-3;P21127-8	Cyclin-dependent kinase 11B;Cyclin-dependent kinase 11B;Cyclin-dependent kinase 11B;Cyclin-dependent kinase 11B;Isoform SV1 of Cyclin-dependent kinase 11B;Isoform 2 of Cyclin-dependent kinase 11B;Isoform 8 of Cyclin-dependent kinase 11B	CDK11B			0.929764	2.05184		0.247134	0.526485		0.358678	0.893622		1.15647	-1.52535		0.597636	-1.15822	27	89437.77;90625.84;90232.18;92619.89;92619.89-2;92619.89-3;92619.89-8	A0A0D9SEI3;A0A0D9SEN2;A0A0D9SER5;P21127;P21127-2;P21127-3;P21127-8	A0A0D9SEI3_HUMAN;A0A0D9SEN2_HUMAN;A0A0D9SER5_HUMAN;CD11B_HUMAN;CD11B_HUMAN;CD11B_HUMAN;CD11B_HUMAN	8.4436	5.29579	6.40125	5.7142	5.95742	3.74551	6.98229	5.55448	7.26002	6.63033	5.98241	5.13506
>tr|A0A0D9SFB1|A0A0D9SFB1_HUMAN Dynamin GTPase OS=Homo sapiens OX=9606 GN=DNM1 PE=1 SV=1;>tr|A0A0D9SFE4|A0A0D9SFE4_HUMAN Dynamin GTPase OS=Homo sapiens OX=9606 GN=DNM1 PE=1 SV=1;>tr|A0A0U1RQP1|A0A0U1RQP1_HUMAN Dynamin GTPase OS=Homo sapiens OX=9606 GN=DNM1 PE=1 SV=1;>sp|Q05193|DYN1_HUMAN Dynamin-1 OS=Homo sapiens OX=9606 GN=DNM1 PE=1 SV=2;>sp|Q05193-2|DYN1_HUMAN Isoform 2 of Dynamin-1 OS=Homo sapiens OX=9606 GN=DNM1;>sp|Q05193-3|DYN1_HUMAN Isoform 3 of Dynamin-1 OS=Homo sapiens OX=9606 GN=DNM1;>sp|Q05193-5|DYN1_HUMAN Isoform 4 of Dynamin-1 OS=Homo sapiens OX=9606 GN=DNM1	A0A0D9SFB1;A0A0D9SFE4;A0A0U1RQP1;Q05193;Q05193-2;Q05193-3;Q05193-5	A0A0D9SFB1;A0A0D9SFE4;A0A0U1RQP1;Q05193;Q05193-2;Q05193-3;Q05193-5	A0A0D9SFB1;A0A0D9SFE4;A0A0U1RQP1;Q05193;Q05193-2;Q05193-3;Q05193-5	Dynamin GTPase;Dynamin GTPase;Dynamin GTPase;Dynamin-1;Isoform 2 of Dynamin-1;Isoform 3 of Dynamin-1;Isoform 4 of Dynamin-1	DNM1			0.112896	-0.530312		1.25783	-1.8172		1.11825	-1.69646		0.310982	-1.28688		0.27463	-1.16615	9	94017.02;97238.21;96397.18;97408.25;97408.25-2;97408.25-3;97408.25-5	A0A0D9SFB1;A0A0D9SFE4;A0A0U1RQP1;Q05193;Q05193-2;Q05193-3;Q05193-5	A0A0D9SFB1_HUMAN;A0A0D9SFE4_HUMAN;A0A0U1RQP1_HUMAN;DYN1_HUMAN;DYN1_HUMAN;DYN1_HUMAN;DYN1_HUMAN	10.378	6.90675	4.7875	5.83315	6.26624	8.51759	6.95764	5.45908	7.0536	8.28971	6.97023	5.30482
>sp|P62820|RAB1A_HUMAN Ras-related protein Rab-1A OS=Homo sapiens OX=9606 GN=RAB1A PE=1 SV=3	P62820	P62820	P62820	Ras-related protein Rab-1A	RAB1A			0.781297	2.76461		0.0300677	0.117166		0.95539	1.59693		0.660224	-2.64744		0.323963	-1.16768	8	22677.8	P62820	RAB1A_HUMAN	10.1974	6.02528	6.46343	6.70731	5.6865	4.13952	5.39305	4.42566	6.27409	3.59522	2.97853	6.59022
>sp|O75475|PSIP1_HUMAN PC4 and SFRS1-interacting protein OS=Homo sapiens OX=9606 GN=PSIP1 PE=1 SV=1	O75475	O75475	O75475	PC4 and SFRS1-interacting protein	PSIP1			1.00847	2.70546		0.557731	1.23661		0.697737	1.53464		0.67341	-1.46885		0.507761	-1.17082	42	60103.2	O75475	PSIP1_HUMAN	7.09598	6.30976	8.59742	6.34188	6.75543	4.23196	10.1925	7.36422	8.34673	7.22785	7.7733	7.27133
>sp|P08243|ASNS_HUMAN Asparagine synthetase [glutamine-hydrolyzing] OS=Homo sapiens OX=9606 GN=ASNS PE=1 SV=4;>sp|P08243-2|ASNS_HUMAN Isoform 2 of Asparagine synthetase [glutamine-hydrolyzing] OS=Homo sapiens OX=9606 GN=ASNS	P08243;P08243-2	P08243;P08243-2	P08243;P08243-2	Asparagine synthetase [glutamine-hydrolyzing];Isoform 2 of Asparagine synthetase [glutamine-hydrolyzing]	ASNS			0.214842	0.557493		0.849371	-0.799021		0.564524	-0.614945		0.626891	-1.35651		0.516652	-1.17244	20	64369.92;64369.92-2	P08243;P08243-2	ASNS_HUMAN	8.5339	5.55079	5.53076	5.55946	5.66841	5.98882	5.92779	4.81177	5.94218	6.78036	5.55169	4.86455
>sp|P52907|CAZA1_HUMAN F-actin-capping protein subunit alpha-1 OS=Homo sapiens OX=9606 GN=CAPZA1 PE=1 SV=3	P52907	P52907	P52907	F-actin-capping protein subunit alpha-1	CAPZA1			0.174955	0.468387		0.577198	-0.63568		0.695924	-0.704385		0.527822	-1.10407		0.576947	-1.17277	6	32922.8	P52907	CAZA1_HUMAN	9.81694	6.71297	6.77574	7.25521	6.85513	8.23619	7.64098	6.66634	6.97007	7.87935	6.99991	6.89015
>tr|A0A3B3IRI2|A0A3B3IRI2_HUMAN CTP synthase OS=Homo sapiens OX=9606 GN=CTPS1 PE=1 SV=1;>sp|P17812|PYRG1_HUMAN CTP synthase 1 OS=Homo sapiens OX=9606 GN=CTPS1 PE=1 SV=2	A0A3B3IRI2;P17812	A0A3B3IRI2;P17812	A0A3B3IRI2;P17812	CTP synthase;CTP synthase 1	CTPS1			0.0381045	0.180928		0.719474	-1.16448		0.531472	-0.996403		0.388655	-1.34541		0.320954	-1.17733	7	63723.29;66690.35	A0A3B3IRI2;P17812	A0A3B3IRI2_HUMAN;PYRG1_HUMAN	10.7981	6.36863	6.03087	6.29148	6.43331	8.55207	7.09116	6.60633	7.62931	8.4566	6.98604	6.32546
>tr|E9PL17|E9PL17_HUMAN Polyribonucleotide 5'-hydroxyl-kinase Clp1 OS=Homo sapiens OX=9606 GN=CLP1 PE=1 SV=1;>sp|Q92989|CLP1_HUMAN Polyribonucleotide 5'-hydroxyl-kinase Clp1 OS=Homo sapiens OX=9606 GN=CLP1 PE=1 SV=1	E9PL17;Q92989	E9PL17;Q92989	E9PL17;Q92989	Polyribonucleotide 5'-hydroxyl-kinase Clp1	CLP1			0.987185	1.26356		1.07374	-0.967316		0.0327036	0.0822419	+	1.5543	-2.23087		0.525476	-1.18132	3	48939.87;47645.52	E9PL17;Q92989	E9PL17_HUMAN;CLP1_HUMAN	6.40321	4.30588	5.0205	3.78974	3.62302	4.26992	4.55197	2.89301	5.74727	3.6092	2.60031	3.06145
>sp|P42677|RS27_HUMAN 40S ribosomal protein S27 OS=Homo sapiens OX=9606 GN=RPS27 PE=1 SV=3	P42677	P42677	P42677	40S ribosomal protein S27	RPS27			0.155565	0.683386		0.308197	-0.929611		0.297536	-0.500157		0.337579	-1.613		0.282554	-1.18354	6	9461.12	P42677	RS27_HUMAN	9.87438	6.73388	4.88593	2.76122	5.20954	5.35329	5.3269	6.37194	6.58414	5.94988	6.11506	4.74291
>tr|A0A0A0MR02|A0A0A0MR02_HUMAN Voltage-dependent anion-selective channel protein 2 (Fragment) OS=Homo sapiens OX=9606 GN=VDAC2 PE=1 SV=1;>sp|P45880|VDAC2_HUMAN Voltage-dependent anion-selective channel protein 2 OS=Homo sapiens OX=9606 GN=VDAC2 PE=1 SV=2;>sp|P45880-1|VDAC2_HUMAN Isoform 1 of Voltage-dependent anion-selective channel protein 2 OS=Homo sapiens OX=9606 GN=VDAC2;>sp|P45880-2|VDAC2_HUMAN Isoform 2 of Voltage-dependent anion-selective channel protein 2 OS=Homo sapiens OX=9606 GN=VDAC2	A0A0A0MR02;P45880;P45880-1;P45880-2	A0A0A0MR02;P45880;P45880-1;P45880-2	A0A0A0MR02;P45880;P45880-1;P45880-2	Voltage-dependent anion-selective channel protein 2 (Fragment);Voltage-dependent anion-selective channel protein 2;Isoform 1 of Voltage-dependent anion-selective channel protein 2;Isoform 2 of Voltage-dependent anion-selective channel protein 2	VDAC2			0.645566	1.75122		0.291169	0.859521		0.222907	0.565598		0.298041	-0.891696		0.51218	-1.18562	7	30348.08;31566.5;31566.5-1;31566.5-2	A0A0A0MR02;P45880;P45880-1;P45880-2	A0A0A0MR02_HUMAN;VDAC2_HUMAN;VDAC2_HUMAN;VDAC2_HUMAN	7.79418	5.89774	5.57959	5.9412	4.2854	4.1279	4.87142	6.10875	5.89708	2.96588	3.52014	4.50584
>sp|Q9HC52|CBX8_HUMAN Chromobox protein homolog 8 OS=Homo sapiens OX=9606 GN=CBX8 PE=1 SV=3	Q9HC52	Q9HC52	Q9HC52	Chromobox protein homolog 8	CBX8			0.495623	1.82369		0.295905	1.19477		0.147582	0.631316		0.592911	-0.628922	+	1.88293	-1.19238	24	43395.7	Q9HC52	CBX8_HUMAN	8.31959	6.1016	7.8995	6.59363	6.87264	3.30714	7.46272	7.20998	6.44301	8.80199	7.99143	6.78901
>sp|P00338|LDHA_HUMAN L-lactate dehydrogenase A chain OS=Homo sapiens OX=9606 GN=LDHA PE=1 SV=2;>sp|P00338-3|LDHA_HUMAN Isoform 3 of L-lactate dehydrogenase A chain OS=Homo sapiens OX=9606 GN=LDHA	P00338;P00338-3	P00338;P00338-3	P00338;P00338-3	L-lactate dehydrogenase A chain;Isoform 3 of L-lactate dehydrogenase A chain	LDHA			0.205935	0.65057		0.36469	-0.225491		0.776771	-0.542754		0.29661	-0.87606		0.41906	-1.19332	33	36688.72;36688.72-3	P00338;P00338-3	LDHA_HUMAN	10.629	7.09753	6.93176	7.21905	6.93643	7.80009	7.16356	7.43205	7.44722	7.87499	7.44505	6.7607
>sp|P25705|ATPA_HUMAN ATP synthase subunit alpha, mitochondrial OS=Homo sapiens OX=9606 GN=ATP5F1A PE=1 SV=1	P25705	P25705	P25705	ATP synthase subunit alpha, mitochondrial	ATP5F1A			0.0772339	0.515313		0.377305	-0.750855		0.325904	-0.678987		0.224096	-1.26617		0.208733	-1.1943	23	59750.6	P25705	ATPA_HUMAN	11.8528	5.47638	4.65519	5.98185	6.07451	8.27511	6.07387	6.54291	6.83024	7.28439	6.25856	6.09417
>sp|P41091|IF2G_HUMAN Eukaryotic translation initiation factor 2 subunit 3 OS=Homo sapiens OX=9606 GN=EIF2S3 PE=1 SV=3	P41091	P41091	P41091	Eukaryotic translation initiation factor 2 subunit 3	EIF2S3			0.244632	0.946106		0.0298823	-0.0200849		0.702104	-0.249868		0.248216	-0.966191		0.319803	-1.19597	31	51109.5	P41091	IF2G_HUMAN	10.5062	6.35717	5.98066	6.57877	6.18529	6.60241	5.87662	6.8034	6.535	6.56558	6.08274	6.05527
>sp|Q9ULV4|COR1C_HUMAN Coronin-1C OS=Homo sapiens OX=9606 GN=CORO1C PE=1 SV=1;>sp|Q9ULV4-2|COR1C_HUMAN Isoform 2 of Coronin-1C OS=Homo sapiens OX=9606 GN=CORO1C;>sp|Q9ULV4-3|COR1C_HUMAN Isoform 3 of Coronin-1C OS=Homo sapiens OX=9606 GN=CORO1C	Q9ULV4;Q9ULV4-2;Q9ULV4-3	Q9ULV4;Q9ULV4-2;Q9ULV4-3	Q9ULV4;Q9ULV4-2;Q9ULV4-3	Coronin-1C;Isoform 2 of Coronin-1C;Isoform 3 of Coronin-1C	CORO1C			0.697185	2.09823		0.436354	1.04677		0.317981	0.901812		0.500741	-1.05146		0.48931	-1.19642	10	53249.04;53249.04-2;53249.04-3	Q9ULV4;Q9ULV4-2;Q9ULV4-3	COR1C_HUMAN	9.56853	7.0124	6.6211	6.66568	6.0379	3.65681	7.1033	6.58104	7.6648	6.32904	6.89185	6.00099
>tr|A6NFX8|A6NFX8_HUMAN ADP-sugar pyrophosphatase OS=Homo sapiens OX=9606 GN=NUDT5 PE=1 SV=1;>sp|Q9UKK9|NUDT5_HUMAN ADP-sugar pyrophosphatase OS=Homo sapiens OX=9606 GN=NUDT5 PE=1 SV=1	A6NFX8;Q9UKK9	A6NFX8;Q9UKK9	A6NFX8;Q9UKK9	ADP-sugar pyrophosphatase	NUDT5			0.266042	1.11521		0.0159225	-0.0672417		0.0210795	-0.0829793		0.366872	-1.18245		0.404462	-1.19819	15	25895.51;24327.61	A6NFX8;Q9UKK9	A6NFX8_HUMAN;NUDT5_HUMAN	3.52739	4.42225	6.42661	4.22003	4.03386	6.86576	7.35696	3.60816	5.56519	2.67733	5.93543	4.11735
>sp|Q9HD20|AT131_HUMAN Endoplasmic reticulum transmembrane helix translocase OS=Homo sapiens OX=9606 GN=ATP13A1 PE=1 SV=2;>sp|Q9HD20-2|AT131_HUMAN Isoform B of Endoplasmic reticulum transmembrane helix translocase OS=Homo sapiens OX=9606 GN=ATP13A1	Q9HD20;Q9HD20-2	Q9HD20;Q9HD20-2	Q9HD20;Q9HD20-2	Endoplasmic reticulum transmembrane helix translocase;Isoform B of Endoplasmic reticulum transmembrane helix translocase	ATP13A1			0.493063	1.50939		NaN	0		0.305231	0.309672		0.748441	-2.17588		0.366188	-1.19972	6	132954.85;132954.85-2	Q9HD20;Q9HD20-2	AT131_HUMAN	7.8057	3.58448	3.47481	2.64657	4.51186	4.09312	4.36916	3.18613	4.22931	3.44391	3.28932	3.30935
>sp|Q9UGU0|TCF20_HUMAN Transcription factor 20 OS=Homo sapiens OX=9606 GN=TCF20 PE=1 SV=3;>sp|Q9UGU0-2|TCF20_HUMAN Isoform 2 of Transcription factor 20 OS=Homo sapiens OX=9606 GN=TCF20	Q9UGU0;Q9UGU0-2	Q9UGU0;Q9UGU0-2	Q9UGU0;Q9UGU0-2	Transcription factor 20;Isoform 2 of Transcription factor 20	TCF20	+	+	1.41595	3.15046		0.912737	2.01332		0.969116	1.95071		0.808974	-1.13714		1.1254	-1.19975	30	211771.03;211771.03-2	Q9UGU0;Q9UGU0-2	TCF20_HUMAN	8.56463	6.37788	6.96502	6.27151	6.24921	3.40617	7.56	5.95991	6.85385	3.85422	7.44681	6.38734
>sp|Q7L014|DDX46_HUMAN Probable ATP-dependent RNA helicase DDX46 OS=Homo sapiens OX=9606 GN=DDX46 PE=1 SV=2	Q7L014	Q7L014	Q7L014	Probable ATP-dependent RNA helicase DDX46	DDX46	+	+	2.08868	1.70688		0.314413	0.089444		1.28967	0.506742	+	1.992	-1.61744	+	1.46211	-1.20014	81	117362	Q7L014	DDX46_HUMAN	8.31377	7.17383	9.29329	7.40441	7.59082	7.26354	9.37891	7.21147	8.12945	7.42795	7.51778	7.66528
>tr|E7EX17|E7EX17_HUMAN Eukaryotic translation initiation factor 4B OS=Homo sapiens OX=9606 GN=EIF4B PE=1 SV=1;>sp|P23588|IF4B_HUMAN Eukaryotic translation initiation factor 4B OS=Homo sapiens OX=9606 GN=EIF4B PE=1 SV=2;>sp|P23588-2|IF4B_HUMAN Isoform 2 of Eukaryotic translation initiation factor 4B OS=Homo sapiens OX=9606 GN=EIF4B	E7EX17;P23588;P23588-2	E7EX17;P23588;P23588-2	E7EX17;P23588;P23588-2	Eukaryotic translation initiation factor 4B;Eukaryotic translation initiation factor 4B;Isoform 2 of Eukaryotic translation initiation factor 4B	EIF4B			0.198005	0.51756		0.660803	-0.528064		0.884084	-0.684281		0.481249	-1.04562		0.565836	-1.20184	13	69697.75;69151.21;69151.21-2	E7EX17;P23588;P23588-2	E7EX17_HUMAN;IF4B_HUMAN;IF4B_HUMAN	10.8071	7.76937	7.77323	7.99601	7.84443	8.53334	8.2571	7.75096	7.77487	8.98205	7.9536	7.61261
>tr|C9JFR7|C9JFR7_HUMAN Cytochrome c (Fragment) OS=Homo sapiens OX=9606 GN=CYCS PE=1 SV=1;>sp|P99999|CYC_HUMAN Cytochrome c OS=Homo sapiens OX=9606 GN=CYCS PE=1 SV=2	C9JFR7;P99999	C9JFR7;P99999	C9JFR7;P99999	Cytochrome c (Fragment);Cytochrome c	CYCS			0.0189175	0.123325		0.234913	-0.340384		0.93769	-1.0801		0.0774053	-0.463709		0.223694	-1.20342	13	11333.32;11748.72	C9JFR7;P99999	C9JFR7_HUMAN;CYC_HUMAN	11.9546	6.90676	5.22136	7.02102	6.65078	8.70621	6.19673	7.66781	6.55536	7.38972	7.29272	6.55627
>sp|P13639|EF2_HUMAN Elongation factor 2 OS=Homo sapiens OX=9606 GN=EEF2 PE=1 SV=4	P13639	P13639	P13639	Elongation factor 2	EEF2			0.110209	0.519884		0.892606	-0.394554	+	1.70788	-0.688236		0.207684	-0.914438		0.28672	-1.20812	91	95338.1	P13639	EF2_HUMAN	13.933	9.82528	8.95728	9.8187	9.4777	9.88451	8.72272	9.3903	9.2005	10.3435	9.66065	9.31041
>sp|Q08211|DHX9_HUMAN ATP-dependent RNA helicase A OS=Homo sapiens OX=9606 GN=DHX9 PE=1 SV=4	Q08211	Q08211	Q08211	ATP-dependent RNA helicase A	DHX9			0.295765	0.668627	+	1.48937	-0.595721	+	1.64212	-0.540788		0.617198	-1.26435		0.591291	-1.20941	51	140958	Q08211	DHX9_HUMAN	10.2673	7.55068	7.45221	7.42139	7.26573	7.8808	7.63777	7.21624	7.39364	7.91989	6.92657	7.06963
>sp|Q99504|EYA3_HUMAN Eyes absent homolog 3 OS=Homo sapiens OX=9606 GN=EYA3 PE=1 SV=3;>sp|Q99504-3|EYA3_HUMAN Isoform 3 of Eyes absent homolog 3 OS=Homo sapiens OX=9606 GN=EYA3;>sp|Q99504-5|EYA3_HUMAN Isoform 5 of Eyes absent homolog 3 OS=Homo sapiens OX=9606 GN=EYA3	Q99504;Q99504-3;Q99504-5	Q99504;Q99504-3;Q99504-5	Q99504;Q99504-3;Q99504-5	Eyes absent homolog 3;Isoform 3 of Eyes absent homolog 3;Isoform 5 of Eyes absent homolog 3	EYA3			0.785101	1.5496		0.00142574	0.00179752		0.409042	0.335453		0.820939	-1.5478		0.649159	-1.21415	3	62662.82;62662.82-3;62662.82-5	Q99504;Q99504-3;Q99504-5	EYA3_HUMAN	3.60657	4.24803	6.28598	4.07526	3.98134	3.86853	5.95506	3.82342	4.04489	3.08225	3.30552	4.17893
>sp|P35251|RFC1_HUMAN Replication factor C subunit 1 OS=Homo sapiens OX=9606 GN=RFC1 PE=1 SV=4;>sp|P35251-2|RFC1_HUMAN Isoform 2 of Replication factor C subunit 1 OS=Homo sapiens OX=9606 GN=RFC1	P35251;P35251-2	P35251;P35251-2	P35251;P35251-2	Replication factor C subunit 1;Isoform 2 of Replication factor C subunit 1	RFC1			0.450309	1.08465		0.195518	-0.499732		0.0450905	-0.130149	+	1.90676	-1.58439	+	1.48718	-1.2148	58	128254.57;128254.57-2	P35251;P35251-2	RFC1_HUMAN	7.59259	4.61213	6.47011	5.52604	5.92468	7.9279	7.43147	5.42873	6.20883	5.70018	5.78625	5.71626
>sp|P00568|KAD1_HUMAN Adenylate kinase isoenzyme 1 OS=Homo sapiens OX=9606 GN=AK1 PE=1 SV=3;>tr|Q5T9B7|Q5T9B7_HUMAN Adenylate kinase isoenzyme 1 OS=Homo sapiens OX=9606 GN=AK1 PE=1 SV=1	P00568;Q5T9B7	P00568;Q5T9B7	P00568;Q5T9B7	Adenylate kinase isoenzyme 1	AK1			0.114168	0.371568	+	1.323	-0.760427		1.10923	-0.843512		0.414676	-1.13199		0.439941	-1.21508	9	21634.84;23410.77	P00568;Q5T9B7	KAD1_HUMAN;Q5T9B7_HUMAN	11.1695	8.1977	7.55922	7.51448	7.43024	8.97748	7.8652	7.78986	8.16998	8.30401	7.89356	7.34843
