## Supplementary Dataset 2 for "PLAMseq enables the proteo-genomic characterization of chromatin-associated proteins and protein interactions in a single experimental workflow" (part 2 of 2)

### Sheet: 250319 H1.2 no mods stats (continued)
Gene							H1.2 vs Control			H1.2-S1 vs Control			H1.2-S2 vs Control			H1.2-S1 vs Control			H1.2-S2 vs Control			Miscellaneous				Values
>sp|P61158|ARP3_HUMAN Actin-related protein 3 OS=Homo sapiens OX=9606 GN=ACTR3 PE=1 SV=3	P61158	P61158	P61158	Actin-related protein 3	ACTR3	+		0.550911	2.30758	+	1.64677	2.93996		0.319886	1.09202		0.138701	0.632387		0.234881	-1.21556	5	47371.2	P61158	ARP3_HUMAN	9.24078	5.47194	5.88965	6.48434	6.26662	2.99607	3.46004	6.89523	2.68147	3.19973	7.10806	5.99571
>sp|P41236|IPP2_HUMAN Protein phosphatase inhibitor 2 OS=Homo sapiens OX=9606 GN=PPP1R2 PE=1 SV=2;>sp|Q6NXS1|IPP2B_HUMAN Protein phosphatase inhibitor 2 family member B OS=Homo sapiens OX=9606 GN=PPP1R2B PE=1 SV=2	P41236;Q6NXS1	P41236;Q6NXS1	P41236;Q6NXS1	Protein phosphatase inhibitor 2;Protein phosphatase inhibitor 2 family member B	PPP1R2;PPP1R2B			0.400228	1.31396		0.128938	-0.310491		0.0445734	0.0979204		0.54379	-1.62446		0.419787	-1.21604	13	23015.19;23106.37	P41236;Q6NXS1	IPP2_HUMAN;IPP2B_HUMAN	4.14396	4.85927	8.25418	5.50643	4.63977	6.38196	6.7855	5.09693	5.31993	4.00051	3.7069	5.5758
>tr|H0YJ34|H0YJ34_HUMAN Fermitin family homolog 2 (Fragment) OS=Homo sapiens OX=9606 GN=FERMT2 PE=1 SV=1;>sp|Q96AC1|FERM2_HUMAN Fermitin family homolog 2 OS=Homo sapiens OX=9606 GN=FERMT2 PE=1 SV=1;>sp|Q96AC1-2|FERM2_HUMAN Isoform 2 of Fermitin family homolog 2 OS=Homo sapiens OX=9606 GN=FERMT2;>sp|Q96AC1-3|FERM2_HUMAN Isoform 3 of Fermitin family homolog 2 OS=Homo sapiens OX=9606 GN=FERMT2	H0YJ34;Q96AC1;Q96AC1-2;Q96AC1-3	H0YJ34;Q96AC1;Q96AC1-2;Q96AC1-3	H0YJ34;Q96AC1;Q96AC1-2;Q96AC1-3	Fermitin family homolog 2 (Fragment);Fermitin family homolog 2;Isoform 2 of Fermitin family homolog 2;Isoform 3 of Fermitin family homolog 2	FERMT2			0.00655277	-0.0310456		0.861728	-1.56665		1.07751	-1.24732		0.390444	-1.5356		0.327505	-1.21627	10	73353.33;77860.53;77860.53-2;77860.53-3	H0YJ34;Q96AC1;Q96AC1-2;Q96AC1-3	H0YJ34_HUMAN;FERM2_HUMAN;FERM2_HUMAN;FERM2_HUMAN	9.64825	5.84707	4.90987	5.60552	5.97093	7.23477	5.48928	3.72775	5.56943	7.05869	6.10731	4.85821
>sp|O43252|PAPS1_HUMAN Bifunctional 3'-phosphoadenosine 5'-phosphosulfate synthase 1 OS=Homo sapiens OX=9606 GN=PAPSS1 PE=1 SV=2	O43252	O43252	O43252	Bifunctional 3'-phosphoadenosine 5'-phosphosulfate synthase 1	PAPSS1			1.0349	1.49162		0.222418	-0.361923		0.167123	0.273987	+	1.55745	-1.85354		1.08341	-1.21763	16	70833.1	O43252	PAPS1_HUMAN	6.72311	3.7645	5.32584	4.13607	4.3802	4.0074	5.65905	4.60749	5.32242	5.46125	3.40381	4.35248
>tr|S4R3H4|S4R3H4_HUMAN Apoptotic chromatin condensation inducer in the nucleus OS=Homo sapiens OX=9606 GN=ACIN1 PE=1 SV=1	S4R3H4	S4R3H4	S4R3H4	Apoptotic chromatin condensation inducer in the nucleus	ACIN1			0.255845	1.3105		0.158213	-0.525303		0.0240313	0.0909624		0.31651	-1.8358		0.196494	-1.21953	4	145442	S4R3H4	S4R3H4_HUMAN	3.63578	4.79641	4.63158	2.29746	4.39796	5.1438	10.1584	4.07208	7.30919	4.55404	6.54879	3.05999
>sp|P43686|PRS6B_HUMAN 26S proteasome regulatory subunit 6B OS=Homo sapiens OX=9606 GN=PSMC4 PE=1 SV=2	P43686	P43686	P43686	26S proteasome regulatory subunit 6B	PSMC4			0.601746	1.26043		0.00112973	-0.00337108		0.0263508	0.0404949		0.476766	-1.2638		0.693766	-1.21993	16	47366.2	P43686	PRS6B_HUMAN	7.79048	4.8824	5.15893	5.70391	5.16472	4.17765	5.79821	5.92948	5.12619	5.90628	3.32282	4.79691
>tr|A0A087WY71|A0A087WY71_HUMAN AP-2 complex subunit mu OS=Homo sapiens OX=9606 GN=AP2M1 PE=1 SV=1;>tr|A0A8I5KWD3|A0A8I5KWD3_HUMAN AP-2 complex subunit mu OS=Homo sapiens OX=9606 GN=AP2M1 PE=1 SV=1;>tr|C9JGT8|C9JGT8_HUMAN AP-2 complex subunit mu OS=Homo sapiens OX=9606 GN=AP2M1 PE=1 SV=2;>tr|C9JPV8|C9JPV8_HUMAN AP-2 complex subunit mu OS=Homo sapiens OX=9606 GN=AP2M1 PE=1 SV=2;>tr|E9PFW3|E9PFW3_HUMAN AP-2 complex subunit mu OS=Homo sapiens OX=9606 GN=AP2M1 PE=1 SV=1;>sp|Q96CW1|AP2M1_HUMAN AP-2 complex subunit mu OS=Homo sapiens OX=9606 GN=AP2M1 PE=1 SV=2;>sp|Q96CW1-2|AP2M1_HUMAN Isoform 2 of AP-2 complex subunit mu OS=Homo sapiens OX=9606 GN=AP2M1	A0A087WY71;A0A8I5KWD3;C9JGT8;C9JPV8;E9PFW3;Q96CW1;Q96CW1-2	A0A087WY71;A0A8I5KWD3;C9JGT8;C9JPV8;E9PFW3;Q96CW1;Q96CW1-2	A0A087WY71;A0A8I5KWD3;C9JGT8;C9JPV8;E9PFW3;Q96CW1;Q96CW1-2	AP-2 complex subunit mu;AP-2 complex subunit mu;AP-2 complex subunit mu;AP-2 complex subunit mu;AP-2 complex subunit mu;AP-2 complex subunit mu;Isoform 2 of AP-2 complex subunit mu	AP2M1			0.492551	1.97381		0.647793	1.65982		0.228618	0.752531		0.078934	-0.313988		0.332833	-1.22128	12	49526.54;41604.25;49924.97;52033.21;52303.51;49654.67;49654.67-2	A0A087WY71;A0A8I5KWD3;C9JGT8;C9JPV8;E9PFW3;Q96CW1;Q96CW1-2	A0A087WY71_HUMAN;A0A8I5KWD3_HUMAN;C9JGT8_HUMAN;C9JPV8_HUMAN;E9PFW3_HUMAN;AP2M1_HUMAN;AP2M1_HUMAN	9.07285	2.92521	4.67335	5.45684	4.00112	3.77544	5.44713	6.69471	6.32148	6.57125	6.09981	5.20689
>sp|P63010|AP2B1_HUMAN AP-2 complex subunit beta OS=Homo sapiens OX=9606 GN=AP2B1 PE=1 SV=1;>sp|P63010-2|AP2B1_HUMAN Isoform 2 of AP-2 complex subunit beta OS=Homo sapiens OX=9606 GN=AP2B1	P63010;P63010-2	P63010;P63010-2	P63010;P63010-2	AP-2 complex subunit beta;Isoform 2 of AP-2 complex subunit beta	AP2B1			0.35876	1.42719		0.906393	-1.55518		0.619466	0.200929		0.743518	-2.98237		0.299285	-1.22626	10	104552.56;104552.56-2	P63010;P63010-2	AP2B1_HUMAN	10.3665	5.62743	5.18519	5.64647	6.05067	5.6253	5.63337	3.01079	5.89755	5.6508	3.58073	5.55809
>sp|Q9H4L7|SMRCD_HUMAN SWI/SNF-related matrix-associated actin-dependent regulator of chromatin subfamily A containing DEAD/H box 1 OS=Homo sapiens OX=9606 GN=SMARCAD1 PE=1 SV=2;>sp|Q9H4L7-2|SMRCD_HUMAN Isoform 2 of SWI/SNF-related matrix-associated actin-dependent regulator of chromatin subfamily A containing DEAD/H box 1 OS=Homo sapiens OX=9606 GN=SMARCAD1;>sp|Q9H4L7-3|SMRCD_HUMAN Isoform 3 of SWI/SNF-related matrix-associated actin-dependent regulator of chromatin subfamily A containing DEAD/H box 1 OS=Homo sapiens OX=9606 GN=SMARCAD1	Q9H4L7;Q9H4L7-2;Q9H4L7-3	Q9H4L7;Q9H4L7-2;Q9H4L7-3	Q9H4L7;Q9H4L7-2;Q9H4L7-3	SWI/SNF-related matrix-associated actin-dependent regulator of chromatin subfamily A containing DEAD/H box 1;Isoform 2 of SWI/SNF-related matrix-associated actin-dependent regulator of chromatin subfamily A containing DEAD/H box 1;Isoform 3 of SWI/SNF-related matrix-associated actin-dependent regulator of chromatin subfamily A containing DEAD/H box 1	SMARCAD1	+	+	2.25413	2.6905		0.713988	1.24845		0.901155	1.46011		0.818844	-1.44205		0.728616	-1.23039	11	117402.28;117402.28-2;117402.28-3	Q9H4L7;Q9H4L7-2;Q9H4L7-3	SMRCD_HUMAN	7.12884	4.27836	6.14416	5.78168	6.07511	3.7215	5.93172	3.50901	3.83989	3.13336	5.5879	5.59856
>sp|Q96HY7|DHTK1_HUMAN 2-oxoadipate dehydrogenase complex component E1 OS=Homo sapiens OX=9606 GN=DHTKD1 PE=1 SV=2	Q96HY7	Q96HY7	Q96HY7	2-oxoadipate dehydrogenase complex component E1	DHTKD1			0.00952549	0.0548753		0.104534	0.0739005	+	1.50922	-1.17749		0.00330693	0.0190252		0.258372	-1.23237	4	103077	Q96HY7	DHTK1_HUMAN	9.89988	5.7312	3.66406	6.17542	5.49631	6.22913	5.15227	6.35353	4.91594	6.59126	6.24434	4.60686
>sp|Q9UEY8|ADDG_HUMAN Gamma-adducin OS=Homo sapiens OX=9606 GN=ADD3 PE=1 SV=1;>sp|Q9UEY8-2|ADDG_HUMAN Isoform 1 of Gamma-adducin OS=Homo sapiens OX=9606 GN=ADD3	Q9UEY8;Q9UEY8-2	Q9UEY8;Q9UEY8-2	Q9UEY8;Q9UEY8-2	Gamma-adducin;Isoform 1 of Gamma-adducin	ADD3			0.227541	1.14303		0.188868	-0.768156		0.0282116	-0.0967418		0.405498	-1.91119		0.294963	-1.23977	3	79154.64;79154.64-2	Q9UEY8;Q9UEY8-2	ADDG_HUMAN	10.3632	6.90579	5.47582	6.49927	5.94717	3.78399	5.35705	2.91122	6.49484	7.07725	6.05206	5.03478
>sp|Q96GN5|CDA7L_HUMAN Cell division cycle-associated 7-like protein OS=Homo sapiens OX=9606 GN=CDCA7L PE=1 SV=2;>sp|Q96GN5-2|CDA7L_HUMAN Isoform 2 of Cell division cycle-associated 7-like protein OS=Homo sapiens OX=9606 GN=CDCA7L;>sp|Q96GN5-4|CDA7L_HUMAN Isoform 3 of Cell division cycle-associated 7-like protein OS=Homo sapiens OX=9606 GN=CDCA7L	Q96GN5;Q96GN5-2;Q96GN5-4	Q96GN5;Q96GN5-2;Q96GN5-4	Q96GN5;Q96GN5-2;Q96GN5-4	Cell division cycle-associated 7-like protein;Isoform 2 of Cell division cycle-associated 7-like protein;Isoform 3 of Cell division cycle-associated 7-like protein	CDCA7L			0.313358	1.14409		0.237871	0.946746		0.0289241	-0.0973544		0.0421055	-0.197345		0.456619	-1.24145	23	52206.26;52206.26-2;52206.26-4	Q96GN5;Q96GN5-2;Q96GN5-4	CDA7L_HUMAN	3.71802	6.77243	6.96626	5.17516	5.28599	3.96171	6.93388	7.92019	3.73689	3.45174	3.93078	4.87095
>sp|O14818|PSA7_HUMAN Proteasome subunit alpha type-7 OS=Homo sapiens OX=9606 GN=PSMA7 PE=1 SV=1	O14818	O14818	O14818	Proteasome subunit alpha type-7	PSMA7			0.343791	1.39259		0.0275465	0.108141		0.0391511	0.150998		0.460079	-1.28445		0.445883	-1.24159	16	27886.8	O14818	PSA7_HUMAN	9.0503	5.22367	5.23931	5.37569	5.71556	3.52482	6.44225	5.03257	6.35367	7.8056	6.47025	4.93785
>sp|Q7KZ85|SPT6H_HUMAN Transcription elongation factor SPT6 OS=Homo sapiens OX=9606 GN=SUPT6H PE=1 SV=2	Q7KZ85	Q7KZ85	Q7KZ85	Transcription elongation factor SPT6	SUPT6H			1.01376	2.58745		0.181434	0.566209		0.650247	1.33569		0.886395	-2.02124		0.755449	-1.25176	33	199073	Q7KZ85	SPT6H_HUMAN	8.49938	3.19953	5.97307	5.66871	5.68359	3.86354	6.60424	5.8242	5.89216	6.25127	3.52007	5.74567
>sp|Q01469|FABP5_HUMAN Fatty acid-binding protein 5 OS=Homo sapiens OX=9606 GN=FABP5 PE=1 SV=3	Q01469	Q01469	Q01469	Fatty acid-binding protein 5	FABP5			0.612369	1.4593		0.0760855	-0.147657		0.0649007	0.204014		0.821553	-1.60695		0.430896	-1.25528	11	15164.4	Q01469	FABP5_HUMAN	7.67351	5.68019	5.17112	4.80931	5.57136	4.22499	4.99088	3.88369	2.8973	3.55244	4.32165	5.601
>sp|P40926|MDHM_HUMAN Malate dehydrogenase, mitochondrial OS=Homo sapiens OX=9606 GN=MDH2 PE=1 SV=3	P40926	P40926	P40926	Malate dehydrogenase, mitochondrial	MDH2			0.0885789	-0.6068		1.29933	-1.67216	+	1.36954	-1.86342		0.169959	-1.06536		0.204118	-1.25662	23	35503.3	P40926	MDHM_HUMAN	12.8209	7.67136	5.25576	6.94198	6.81107	9.68637	6.32379	6.90134	7.33594	8.86316	7.36109	6.4836
>sp|Q15717|ELAV1_HUMAN ELAV-like protein 1 OS=Homo sapiens OX=9606 GN=ELAVL1 PE=1 SV=2;>sp|Q15717-2|ELAV1_HUMAN Isoform 2 of ELAV-like protein 1 OS=Homo sapiens OX=9606 GN=ELAVL1	Q15717;Q15717-2	Q15717;Q15717-2	Q15717;Q15717-2	ELAV-like protein 1;Isoform 2 of ELAV-like protein 1	ELAVL1			0.294258	1.20164		0.51894	-0.421804		0.0641186	-0.0553484		0.421662	-1.62344		0.315374	-1.25699	17	36091.88;36091.88-2	Q15717;Q15717-2	ELAV1_HUMAN	10.7215	6.3615	5.81493	6.23822	6.20958	5.71734	5.85624	5.53944	6.33802	6.70893	5.74469	6.07412
>tr|A0A7I2V2K5|A0A7I2V2K5_HUMAN Nascent polypeptide-associated complex subunit alpha OS=Homo sapiens OX=9606 GN=NACA PE=1 SV=1;>tr|A0A7I2V473|A0A7I2V473_HUMAN Nascent polypeptide-associated complex subunit alpha OS=Homo sapiens OX=9606 GN=NACA PE=1 SV=1;>sp|E9PAV3|NACAM_HUMAN Nascent polypeptide-associated complex subunit alpha, muscle-specific form OS=Homo sapiens OX=9606 GN=NACA PE=1 SV=1;>sp|E9PAV3-2|NACAM_HUMAN Isoform skNAC-2 of Nascent polypeptide-associated complex subunit alpha, muscle-specific form OS=Homo sapiens OX=9606 GN=NACA;>tr|F8VNW4|F8VNW4_HUMAN Nascent polypeptide-associated complex subunit alpha (Fragment) OS=Homo sapiens OX=9606 GN=NACA PE=1 SV=1;>tr|F8VZJ2|F8VZJ2_HUMAN Nascent polypeptide-associated complex subunit alpha OS=Homo sapiens OX=9606 GN=NACA PE=1 SV=1;>tr|F8W0W4|F8W0W4_HUMAN Nascent polypeptide-associated complex subunit alpha (Fragment) OS=Homo sapiens OX=9606 GN=NACA PE=1 SV=1;>tr|H0YHX9|H0YHX9_HUMAN Nascent polypeptide-associated complex subunit alpha OS=Homo sapiens OX=9606 GN=NACA PE=1 SV=2;>sp|Q13765|NACA_HUMAN Nascent polypeptide-associated complex subunit alpha OS=Homo sapiens OX=9606 GN=NACA PE=1 SV=1	A0A7I2V2K5;A0A7I2V473;E9PAV3;E9PAV3-2;F8VNW4;F8VZJ2;F8W0W4;H0YHX9;Q13765	A0A7I2V2K5;A0A7I2V473;E9PAV3;E9PAV3-2;F8VNW4;F8VZJ2;F8W0W4;H0YHX9;Q13765	A0A7I2V2K5;A0A7I2V473;E9PAV3;E9PAV3-2;F8VNW4;F8VZJ2;F8W0W4;H0YHX9;Q13765	Nascent polypeptide-associated complex subunit alpha;Nascent polypeptide-associated complex subunit alpha;Nascent polypeptide-associated complex subunit alpha, muscle-specific form;Isoform skNAC-2 of Nascent polypeptide-associated complex subunit alpha, muscle-specific form;Nascent polypeptide-associated complex subunit alpha (Fragment);Nascent polypeptide-associated complex subunit alpha;Nascent polypeptide-associated complex subunit alpha (Fragment);Nascent polypeptide-associated complex subunit alpha;Nascent polypeptide-associated complex subunit alpha	NACA			0.305463	1.14717		0.165732	0.329788		0.0565305	-0.117563		0.217897	-0.817385		0.365878	-1.26474	2	23081.61;31690.59;205421.52;205421.52-2;16079.87;15016.01;21481.68;25279.04;23383.89	A0A7I2V2K5;A0A7I2V473;E9PAV3;E9PAV3-2;F8VNW4;F8VZJ2;F8W0W4;H0YHX9;Q13765	A0A7I2V2K5_HUMAN;A0A7I2V473_HUMAN;NACAM_HUMAN;NACAM_HUMAN;F8VNW4_HUMAN;F8VZJ2_HUMAN;F8W0W4_HUMAN;H0YHX9_HUMAN;NACA_HUMAN	7.8786	2.91933	3.23114	3.63085	3.36321	4.05776	4.37522	5.08935	4.58913	5.06636	4.3126	3.73841
>tr|A0A804HJA4|A0A804HJA4_HUMAN Proteasome adapter and scaffold protein ECM29 OS=Homo sapiens OX=9606 GN=ECPAS PE=1 SV=1;>tr|J3KN16|J3KN16_HUMAN Proteasome adapter and scaffold protein ECM29 OS=Homo sapiens OX=9606 GN=ECPAS PE=1 SV=1;>sp|Q5VYK3|ECM29_HUMAN Proteasome adapter and scaffold protein ECM29 OS=Homo sapiens OX=9606 GN=ECPAS PE=1 SV=2	A0A804HJA4;J3KN16;Q5VYK3	A0A804HJA4;J3KN16;Q5VYK3	A0A804HJA4;J3KN16;Q5VYK3	Proteasome adapter and scaffold protein ECM29	ECPAS			0.200829	0.446326		1.25777	-0.830456	+	1.3016	-0.819253		0.7091	-1.27678		0.707447	-1.26558	29	203993.65;223693.97;204290.9	A0A804HJA4;J3KN16;Q5VYK3	A0A804HJA4_HUMAN;J3KN16_HUMAN;ECM29_HUMAN	7.71956	5.95466	5.23719	4.7629	5.03725	5.10053	5.34349	5.08849	4.73362	5.90606	4.6185	4.73262
>tr|G3V5T9|G3V5T9_HUMAN Cyclin-dependent kinase 2 OS=Homo sapiens OX=9606 GN=CDK2 PE=1 SV=1;>sp|P24941|CDK2_HUMAN Cyclin-dependent kinase 2 OS=Homo sapiens OX=9606 GN=CDK2 PE=1 SV=2;>sp|P24941-2|CDK2_HUMAN Isoform 2 of Cyclin-dependent kinase 2 OS=Homo sapiens OX=9606 GN=CDK2	G3V5T9;P24941;P24941-2	G3V5T9;P24941;P24941-2	G3V5T9;P24941;P24941-2	Cyclin-dependent kinase 2;Cyclin-dependent kinase 2;Isoform 2 of Cyclin-dependent kinase 2	CDK2			0.381588	0.942005		0.683872	-0.420349		0.493082	-0.326024		0.607975	-1.36235		0.558288	-1.26803	18	39178.47;33929.53;33929.53-2	G3V5T9;P24941;P24941-2	G3V5T9_HUMAN;CDK2_HUMAN;CDK2_HUMAN	9.31867	5.87095	6.035	5.85169	5.88314	6.69942	6.70206	6.01491	6.21338	6.65935	6.10208	6.15512
>sp|P34932|HSP74_HUMAN Heat shock 70 kDa protein 4 OS=Homo sapiens OX=9606 GN=HSPA4 PE=1 SV=4	P34932	P34932	P34932	Heat shock 70 kDa protein 4	HSPA4			0.138555	0.458568		0.581728	-1.3392		0.35124	-0.812796		0.961422	-1.79776		0.729496	-1.27136	32	94330.9	P34932	HSP74_HUMAN	8.70761	5.16183	6.55304	6.14889	5.83033	8.41985	6.2287	5.12876	5.61731	6.53197	4.81841	6.22763
>tr|A0A2R8YD50|A0A2R8YD50_HUMAN Peroxisomal multifunctional enzyme type 2 OS=Homo sapiens OX=9606 GN=HSD17B4 PE=1 SV=1;>tr|A0A804HK65|A0A804HK65_HUMAN Peroxisomal multifunctional enzyme type 2 OS=Homo sapiens OX=9606 GN=HSD17B4 PE=1 SV=1;>tr|A0A804HKU2|A0A804HKU2_HUMAN Peroxisomal multifunctional enzyme type 2 OS=Homo sapiens OX=9606 GN=HSD17B4 PE=1 SV=1;>tr|E7EPL9|E7EPL9_HUMAN Peroxisomal multifunctional enzyme type 2 OS=Homo sapiens OX=9606 GN=HSD17B4 PE=1 SV=2;>tr|E7ER27|E7ER27_HUMAN Peroxisomal multifunctional enzyme type 2 OS=Homo sapiens OX=9606 GN=HSD17B4 PE=1 SV=3;>sp|P51659|DHB4_HUMAN Peroxisomal multifunctional enzyme type 2 OS=Homo sapiens OX=9606 GN=HSD17B4 PE=1 SV=3;>sp|P51659-2|DHB4_HUMAN Isoform 2 of Peroxisomal multifunctional enzyme type 2 OS=Homo sapiens OX=9606 GN=HSD17B4;>sp|P51659-3|DHB4_HUMAN Isoform 3 of Peroxisomal multifunctional enzyme type 2 OS=Homo sapiens OX=9606 GN=HSD17B4	A0A2R8YD50;A0A804HK65;A0A804HKU2;E7EPL9;E7ER27;P51659;P51659-2;P51659-3	A0A2R8YD50;A0A804HK65;A0A804HKU2;E7EPL9;E7ER27;P51659;P51659-2;P51659-3	A0A2R8YD50;A0A804HK65;A0A804HKU2;E7EPL9;E7ER27;P51659;P51659-2;P51659-3	Peroxisomal multifunctional enzyme type 2;Peroxisomal multifunctional enzyme type 2;Peroxisomal multifunctional enzyme type 2;Peroxisomal multifunctional enzyme type 2;Peroxisomal multifunctional enzyme type 2;Peroxisomal multifunctional enzyme type 2;Isoform 2 of Peroxisomal multifunctional enzyme type 2;Isoform 3 of Peroxisomal multifunctional enzyme type 2	HSD17B4			0.515779	2.32614		0.548022	1.20333		0.47836	1.05418		0.252062	-1.12281		0.292737	-1.27196	10	76837.84;77244.42;67047.62;77083.4;53928.48;79686.35;79686.35-2;79686.35-3	A0A2R8YD50;A0A804HK65;A0A804HKU2;E7EPL9;E7ER27;P51659;P51659-2;P51659-3	A0A2R8YD50_HUMAN;A0A804HK65_HUMAN;A0A804HKU2_HUMAN;E7EPL9_HUMAN;E7ER27_HUMAN;DHB4_HUMAN;DHB4_HUMAN;DHB4_HUMAN	10.5666	5.70547	5.1236	5.83867	5.79975	2.89522	5.56413	5.56046	6.19574	5.67521	6.48676	5.44295
>sp|P62273|RS29_HUMAN 40S ribosomal protein S29 OS=Homo sapiens OX=9606 GN=RPS29 PE=1 SV=2	P62273	P62273	P62273	40S ribosomal protein S29	RPS29			0.385502	1.64127		0.190367	0.39499		0.18252	0.367709		0.301547	-1.24628		0.311946	-1.27356	10	6676.76	P62273	RS29_HUMAN	12.5529	8.98226	7.74488	8.71443	8.38116	6.55769	7.50681	7.62729	7.44929	7.34084	7.72403	8.15346
>sp|Q9UHD1|CHRD1_HUMAN Cysteine and histidine-rich domain-containing protein 1 OS=Homo sapiens OX=9606 GN=CHORDC1 PE=1 SV=2	Q9UHD1	Q9UHD1	Q9UHD1	Cysteine and histidine-rich domain-containing protein 1	CHORDC1			0.0923339	0.431186		1.22303	-0.597927		1.17483	-0.842496		0.246805	-1.02911		0.31193	-1.27368	15	37489.8	Q9UHD1	CHRD1_HUMAN	10.455	6.39013	5.46827	6.12179	6.0712	7.1648	5.54619	6.12411	6.18387	6.62095	6.1362	5.39332
>sp|P04899|GNAI2_HUMAN Guanine nucleotide-binding protein G(i) subunit alpha-2 OS=Homo sapiens OX=9606 GN=GNAI2 PE=1 SV=3;>sp|P04899-2|GNAI2_HUMAN Isoform 2 of Guanine nucleotide-binding protein G(i) subunit alpha-2 OS=Homo sapiens OX=9606 GN=GNAI2;>sp|P04899-3|GNAI2_HUMAN Isoform 3 of Guanine nucleotide-binding protein G(i) subunit alpha-2 OS=Homo sapiens OX=9606 GN=GNAI2;>sp|P04899-4|GNAI2_HUMAN Isoform sGi2 of Guanine nucleotide-binding protein G(i) subunit alpha-2 OS=Homo sapiens OX=9606 GN=GNAI2;>sp|P04899-5|GNAI2_HUMAN Isoform 5 of Guanine nucleotide-binding protein G(i) subunit alpha-2 OS=Homo sapiens OX=9606 GN=GNAI2;>sp|P04899-6|GNAI2_HUMAN Isoform 6 of Guanine nucleotide-binding protein G(i) subunit alpha-2 OS=Homo sapiens OX=9606 GN=GNAI2	P04899;P04899-2;P04899-3;P04899-4;P04899-5;P04899-6	P04899;P04899-2;P04899-3;P04899-4;P04899-5;P04899-6	P04899;P04899-2;P04899-3;P04899-4;P04899-5;P04899-6	Guanine nucleotide-binding protein G(i) subunit alpha-2;Isoform 2 of Guanine nucleotide-binding protein G(i) subunit alpha-2;Isoform 3 of Guanine nucleotide-binding protein G(i) subunit alpha-2;Isoform sGi2 of Guanine nucleotide-binding protein G(i) subunit alpha-2;Isoform 5 of Guanine nucleotide-binding protein G(i) subunit alpha-2;Isoform 6 of Guanine nucleotide-binding protein G(i) subunit alpha-2	GNAI2			1.25612	2.4879		0.96171	1.70057		0.575556	1.21292		0.25345	-0.787329		0.41403	-1.27498	5	40450.9;40450.9-2;40450.9-3;40450.9-4;40450.9-5;40450.9-6	P04899;P04899-2;P04899-3;P04899-4;P04899-5;P04899-6	GNAI2_HUMAN	7.70788	3.19002	5.14022	5.78406	5.3558	3.36775	4.78022	3.45642	2.7506	3.60684	6.02585	5.69697
>sp|Q9H0A0|NAT10_HUMAN RNA cytidine acetyltransferase OS=Homo sapiens OX=9606 GN=NAT10 PE=1 SV=2	Q9H0A0	Q9H0A0	Q9H0A0	RNA cytidine acetyltransferase	NAT10			0.69947	1.76915		0.129829	0.419204		0.155777	0.491146	+	1.49982	-1.34995	+	1.48527	-1.27801	52	115730	Q9H0A0	NAT10_HUMAN	7.57553	6.53209	7.51337	5.70942	6.16983	3.82057	8.20105	6.82907	7.1504	7.62983	6.70161	6.1357
>tr|E9PFR3|E9PFR3_HUMAN Serine/threonine-protein phosphatase 2A 56 kDa regulatory subunit OS=Homo sapiens OX=9606 GN=PPP2R5D PE=1 SV=1;>sp|Q14738|2A5D_HUMAN Serine/threonine-protein phosphatase 2A 56 kDa regulatory subunit delta isoform OS=Homo sapiens OX=9606 GN=PPP2R5D PE=1 SV=1;>sp|Q14738-2|2A5D_HUMAN Isoform Delta-2 of Serine/threonine-protein phosphatase 2A 56 kDa regulatory subunit delta isoform OS=Homo sapiens OX=9606 GN=PPP2R5D	E9PFR3;Q14738;Q14738-2	E9PFR3;Q14738;Q14738-2	E9PFR3;Q14738;Q14738-2	Serine/threonine-protein phosphatase 2A 56 kDa regulatory subunit;Serine/threonine-protein phosphatase 2A 56 kDa regulatory subunit delta isoform;Isoform Delta-2 of Serine/threonine-protein phosphatase 2A 56 kDa regulatory subunit delta isoform	PPP2R5D			0.366818	1.0997		0.0852422	0.324571		0.0428482	-0.179611		0.567794	-0.775133		0.767514	-1.27932	12	69116.82;69991.78;69991.78-2	E9PFR3;Q14738;Q14738-2	E9PFR3_HUMAN;2A5D_HUMAN;2A5D_HUMAN	6.06714	4.35045	5.38873	5.35882	5.51945	2.88058	6.152	4.02541	3.15391	7.07772	5.89824	5.09656
>sp|Q9Y3A5|SBDS_HUMAN Ribosome maturation protein SBDS OS=Homo sapiens OX=9606 GN=SBDS PE=1 SV=4	Q9Y3A5	Q9Y3A5	Q9Y3A5	Ribosome maturation protein SBDS	SBDS			0.0642107	-0.145657		0.469262	-0.678066		1.05932	-1.42731		0.365688	-0.532409		0.974896	-1.28165	6	28763.5	Q9Y3A5	SBDS_HUMAN	8.66108	6.69369	6.84885	6.89171	6.33244	8.6466	7.26147	6.70877	6.78252	7.86807	7.57369	5.81148
>sp|P37802|TAGL2_HUMAN Transgelin-2 OS=Homo sapiens OX=9606 GN=TAGLN2 PE=1 SV=3	P37802	P37802	P37802	Transgelin-2	TAGLN2			0.404478	1.07479		0.00352383	-0.00290012		0.436033	-0.215548		0.404328	-1.07769		0.50512	-1.29034	34	22391.4	P37802	TAGL2_HUMAN	6.31562	7.68976	9.38094	7.24706	7.26923	7.55535	9.86826	7.24053	7.02162	7.09534	7.84416	7.40295
>tr|C9J2Y9|C9J2Y9_HUMAN DNA-directed RNA polymerase subunit beta OS=Homo sapiens OX=9606 GN=POLR2B PE=1 SV=2;>sp|P30876|RPB2_HUMAN DNA-directed RNA polymerase II subunit RPB2 OS=Homo sapiens OX=9606 GN=POLR2B PE=1 SV=1	C9J2Y9;P30876	C9J2Y9;P30876	C9J2Y9;P30876	DNA-directed RNA polymerase subunit beta;DNA-directed RNA polymerase II subunit RPB2	POLR2B			0.833621	2.36902		0.180527	0.548236		0.423434	1.07365		0.934664	-1.82078		0.727213	-1.29537	41	133056.74;133896.57	C9J2Y9;P30876	C9J2Y9_HUMAN;RPB2_HUMAN	9.22374	6.34092	6.82893	6.70904	6.73019	3.16804	6.91203	5.13806	6.38554	6.34869	5.65525	5.96286
>tr|A0A7P0T8X1|A0A7P0T8X1_HUMAN Protein disulfide-isomerase OS=Homo sapiens OX=9606 GN=P4HB PE=1 SV=1;>tr|A0A7P0TA35|A0A7P0TA35_HUMAN Protein disulfide-isomerase OS=Homo sapiens OX=9606 GN=P4HB PE=1 SV=1;>tr|A0A7P0TA71|A0A7P0TA71_HUMAN Protein disulfide-isomerase OS=Homo sapiens OX=9606 GN=P4HB PE=1 SV=1;>tr|A0A7P0TA97|A0A7P0TA97_HUMAN Protein disulfide-isomerase OS=Homo sapiens OX=9606 GN=P4HB PE=1 SV=1;>tr|A0A7P0TB26|A0A7P0TB26_HUMAN Protein disulfide-isomerase OS=Homo sapiens OX=9606 GN=P4HB PE=1 SV=1;>tr|I3L4M2|I3L4M2_HUMAN Protein disulfide-isomerase OS=Homo sapiens OX=9606 GN=P4HB PE=1 SV=2;>sp|P07237|PDIA1_HUMAN Protein disulfide-isomerase OS=Homo sapiens OX=9606 GN=P4HB PE=1 SV=3	A0A7P0T8X1;A0A7P0TA35;A0A7P0TA71;A0A7P0TA97;A0A7P0TB26;I3L4M2;P07237	A0A7P0T8X1;A0A7P0TA35;A0A7P0TA71;A0A7P0TA97;A0A7P0TB26;I3L4M2;P07237	A0A7P0T8X1;A0A7P0TA35;A0A7P0TA71;A0A7P0TA97;A0A7P0TB26;I3L4M2;P07237	Protein disulfide-isomerase	P4HB			0.264262	1.43874		0.303982	0.644744		0.103197	0.136333		0.127994	-0.793995		0.237472	-1.3024	14	54015.12;61042.84;62031.53;53580.85;59698.33;60834.62;57116.36	A0A7P0T8X1;A0A7P0TA35;A0A7P0TA71;A0A7P0TA97;A0A7P0TB26;I3L4M2;P07237	A0A7P0T8X1_HUMAN;A0A7P0TA35_HUMAN;A0A7P0TA71_HUMAN;A0A7P0TA97_HUMAN;A0A7P0TB26_HUMAN;I3L4M2_HUMAN;PDIA1_HUMAN	9.44288	4.50945	2.61949	5.93818	3.65494	3.48305	3.52389	3.46428	4.45906	3.27755	3.80182	3.56505
>sp|P04908|H2A1B_HUMAN Histone H2A type 1-B/E OS=Homo sapiens OX=9606 GN=H2AC8 PE=1 SV=2;>sp|Q7L7L0|H2A3_HUMAN Histone H2A type 3 OS=Homo sapiens OX=9606 GN=H2AW PE=1 SV=3	P04908;Q7L7L0	P04908;Q7L7L0	P04908;Q7L7L0	Histone H2A type 1-B/E;Histone H2A type 3	H2AC8;H2AW			0.131021	0.33426		0.809238	-0.99554		0.932519	-0.968235		0.650903	-1.3298		0.676365	-1.3025	4	14135.49;14121.46	P04908;Q7L7L0	H2A1B_HUMAN;H2A3_HUMAN	11.0744	8.92933	8.21888	8.12996	8.34669	8.56781	9.17119	8.84006	7.70289	9.96454	7.50504	8.50739
>sp|P12236|ADT3_HUMAN ADP/ATP translocase 3 OS=Homo sapiens OX=9606 GN=SLC25A6 PE=1 SV=4	P12236	P12236	P12236	ADP/ATP translocase 3	SLC25A6			0.115567	0.660516		0.459427	-1.08613		0.807843	-0.643914		0.308745	-1.74664		0.245279	-1.30443	13	32866.3	P12236	ADT3_HUMAN	11.9607	6.91171	5.67766	6.78688	6.55668	7.2336	5.80727	7.34999	7.08793	7.31876	4.06882	5.88772
>sp|P12109|CO6A1_HUMAN Collagen alpha-1(VI) chain OS=Homo sapiens OX=9606 GN=COL6A1 PE=1 SV=3	P12109	P12109	P12109	Collagen alpha-1(VI) chain	COL6A1			0.213494	0.921296		0.235961	-0.718029		0.108636	-0.385315		0.534431	-1.63933		0.385077	-1.30661	5	108529	P12109	CO6A1_HUMAN	8.34524	4.18651	4.07442	5.17177	5.87655	7.17547	5.35115	4.14017	3.63551	3.64494	3.54089	4.33891
>sp|P24666|PPAC_HUMAN Low molecular weight phosphotyrosine protein phosphatase OS=Homo sapiens OX=9606 GN=ACP1 PE=1 SV=3	P24666	P24666	P24666	Low molecular weight phosphotyrosine protein phosphatase	ACP1			0.600315	2.80667		0.289127	1.03123		0.441272	1.49694		0.495434	-1.77544		0.343962	-1.30973	7	18042.5	P24666	PPAC_HUMAN	11.7262	7.27526	7.22515	7.40488	7.41985	7.24023	6.99207	6.60702	7.87569	3.00792	6.6052	6.71868
>sp|P05141|ADT2_HUMAN ADP/ATP translocase 2 OS=Homo sapiens OX=9606 GN=SLC25A5 PE=1 SV=7	P05141	P05141	P05141	ADP/ATP translocase 2	SLC25A5			0.239609	1.49459		0.0861598	-0.186608		0.096163	0.183348		0.282161	-1.6812		0.21461	-1.31124	6	32852.2	P05141	ADT2_HUMAN	11.8403	6.09774	4.57395	5.76894	5.95944	6.43753	4.91391	5.87136	5.97972	4.3091	4.64424	5.45525
>sp|Q9BVP2|GNL3_HUMAN Guanine nucleotide-binding protein-like 3 OS=Homo sapiens OX=9606 GN=GNL3 PE=1 SV=2;>sp|Q9BVP2-2|GNL3_HUMAN Isoform 2 of Guanine nucleotide-binding protein-like 3 OS=Homo sapiens OX=9606 GN=GNL3	Q9BVP2;Q9BVP2-2	Q9BVP2;Q9BVP2-2	Q9BVP2;Q9BVP2-2	Guanine nucleotide-binding protein-like 3;Isoform 2 of Guanine nucleotide-binding protein-like 3	GNL3			0.88006	1.30416		0.115461	-0.126362		0.00850232	-0.0104361		0.842908	-1.43053		0.764943	-1.3146	16	61993.18;61993.18-2	Q9BVP2;Q9BVP2-2	GNL3_HUMAN	10.6083	7.87138	8.25561	7.15831	7.31363	8.11706	9.16053	8.11746	8.67787	8.12351	8.45708	8.08914
>sp|P78417|GSTO1_HUMAN Glutathione S-transferase omega-1 OS=Homo sapiens OX=9606 GN=GSTO1 PE=1 SV=2;>sp|P78417-2|GSTO1_HUMAN Isoform 2 of Glutathione S-transferase omega-1 OS=Homo sapiens OX=9606 GN=GSTO1;>sp|P78417-3|GSTO1_HUMAN Isoform 3 of Glutathione S-transferase omega-1 OS=Homo sapiens OX=9606 GN=GSTO1;>tr|Q5TA01|Q5TA01_HUMAN Glutathione S-transferase omega-1 (Fragment) OS=Homo sapiens OX=9606 GN=GSTO1 PE=1 SV=1;>tr|Q5TA02|Q5TA02_HUMAN Glutathione S-transferase omega (Fragment) OS=Homo sapiens OX=9606 GN=GSTO1 PE=1 SV=1	P78417;P78417-2;P78417-3;Q5TA01;Q5TA02	P78417;P78417-2;P78417-3;Q5TA01;Q5TA02	P78417;P78417-2;P78417-3;Q5TA01;Q5TA02	Glutathione S-transferase omega-1;Isoform 2 of Glutathione S-transferase omega-1;Isoform 3 of Glutathione S-transferase omega-1;Glutathione S-transferase omega-1 (Fragment);Glutathione S-transferase omega (Fragment)	GSTO1			0.825055	2.1398		0.0428075	-0.143801		0.317606	0.823904		1.12817	-2.2836		0.706338	-1.3159	2	27565.85;27565.85-2;27565.85-3;20938.4;23341.17	P78417;P78417-2;P78417-3;Q5TA01;Q5TA02	GSTO1_HUMAN;GSTO1_HUMAN;GSTO1_HUMAN;Q5TA01_HUMAN;Q5TA02_HUMAN	7.60801	5.94235	5.32865	5.1297	5.0954	2.86994	5.58576	3.17951	3.98581	3.29074	3.36242	5.49353
>sp|Q8IY81|SPB1_HUMAN pre-rRNA 2'-O-ribose RNA methyltransferase FTSJ3 OS=Homo sapiens OX=9606 GN=FTSJ3 PE=1 SV=2	Q8IY81	Q8IY81	Q8IY81	pre-rRNA 2'-O-ribose RNA methyltransferase FTSJ3	FTSJ3			0.232349	0.898739		0.433523	1.39085		0.0859042	-0.417691		0.212312	0.492108		0.405395	-1.31643	13	96558.5	Q8IY81	SPB1_HUMAN	4.81447	7.07611	7.02238	6.01917	5.84617	2.89906	7.28329	7.06682	2.82352	6.44877	7.51048	6.50117
>sp|P49750|YLPM1_HUMAN YLP motif-containing protein 1 OS=Homo sapiens OX=9606 GN=YLPM1 PE=1 SV=4;>sp|P49750-1|YLPM1_HUMAN Isoform 1 of YLP motif-containing protein 1 OS=Homo sapiens OX=9606 GN=YLPM1	P49750;P49750-1	P49750;P49750-1	P49750;P49750-1	YLP motif-containing protein 1;Isoform 1 of YLP motif-containing protein 1	YLPM1	+		0.742566	3.20553		0.796727	1.38073	+	1.57876	1.88902		0.364035	-1.8248		0.260977	-1.3165	7	241645.31;241645.31-1	P49750;P49750-1	YLPM1_HUMAN	10.7404	4.34265	4.22294	4.90138	5.46233	3.43545	5.86174	3.95493	6.48811	3.43042	6.49439	4.92515
>sp|O60264|SMCA5_HUMAN SWI/SNF-related matrix-associated actin-dependent regulator of chromatin subfamily A member 5 OS=Homo sapiens OX=9606 GN=SMARCA5 PE=1 SV=1	O60264	O60264	O60264	SWI/SNF-related matrix-associated actin-dependent regulator of chromatin subfamily A member 5	SMARCA5	+	+	1.6666	2.53766	+	2.19756	0.917066	+	2.85531	1.22022		1.10833	-1.62059		0.900166	-1.31743	166	121905	O60264	SMCA5_HUMAN	7.04873	6.03478	9.31111	6.93896	7.12976	5.88443	8.73859	6.56731	6.9102	5.56626	6.7304	7.10618
>sp|Q05D32|CTSL2_HUMAN CTD small phosphatase-like protein 2 OS=Homo sapiens OX=9606 GN=CTDSPL2 PE=1 SV=2;>sp|Q05D32-2|CTSL2_HUMAN Isoform 2 of CTD small phosphatase-like protein 2 OS=Homo sapiens OX=9606 GN=CTDSPL2	Q05D32;Q05D32-2	Q05D32;Q05D32-2	Q05D32;Q05D32-2	CTD small phosphatase-like protein 2;Isoform 2 of CTD small phosphatase-like protein 2	CTDSPL2			0.398017	0.89639		0.223229	-0.657769		0.166157	-0.425087		0.995324	-1.55416	+	1.6047	-1.32148	8	52998.73;52998.73-2	Q05D32;Q05D32-2	CTSL2_HUMAN	6.69587	6.75504	6.00664	4.74916	4.64288	3.77904	6.77922	3.85108	5.62961	6.25848	6.21901	5.24481
>sp|P55060|XPO2_HUMAN Exportin-2 OS=Homo sapiens OX=9606 GN=CSE1L PE=1 SV=3;>sp|P55060-3|XPO2_HUMAN Isoform 3 of Exportin-2 OS=Homo sapiens OX=9606 GN=CSE1L;>sp|P55060-4|XPO2_HUMAN Isoform 4 of Exportin-2 OS=Homo sapiens OX=9606 GN=CSE1L	P55060;P55060-3;P55060-4	P55060;P55060-3;P55060-4	P55060;P55060-3;P55060-4	Exportin-2;Isoform 3 of Exportin-2;Isoform 4 of Exportin-2	CSE1L			0.763835	0.908081		0.868507	-0.372562		0.887412	-0.413569		1.12468	-1.28064		1.14613	-1.32165	38	110416.61;110416.61-3;110416.61-4	P55060;P55060-3;P55060-4	XPO2_HUMAN	10.2324	7.99911	8.60084	7.71543	8.06099	8.55936	8.73743	7.89377	7.96007	8.28796	8.11955	7.58466
>tr|F5GYQ1|F5GYQ1_HUMAN V-type proton ATPase subunit OS=Homo sapiens OX=9606 GN=ATP6V0D1 PE=1 SV=1;>tr|J3QL14|J3QL14_HUMAN V-type proton ATPase subunit d 1 (Fragment) OS=Homo sapiens OX=9606 GN=ATP6V0D1 PE=1 SV=1;>sp|P61421|VA0D1_HUMAN V-type proton ATPase subunit d 1 OS=Homo sapiens OX=9606 GN=ATP6V0D1 PE=1 SV=1	F5GYQ1;J3QL14;P61421	F5GYQ1;J3QL14;P61421	F5GYQ1;J3QL14;P61421	V-type proton ATPase subunit;V-type proton ATPase subunit d 1 (Fragment);V-type proton ATPase subunit d 1	ATP6V0D1			0.600706	1.90972		0.523253	-0.345747		0.202943	0.587223		0.734538	-2.25546		0.303551	-1.32249	3	44659.98;NaN;40329.09	F5GYQ1;J3QL14;P61421	F5GYQ1_HUMAN;J3QL14_HUMAN;VA0D1_HUMAN	7.97601	3.36897	3.14209	3.66151	3.91393	3.69034	5.91101	3.4246	6.41759	4.24065	3.1766	2.7301
>sp|P00390|GSHR_HUMAN Glutathione reductase, mitochondrial OS=Homo sapiens OX=9606 GN=GSR PE=1 SV=2;>sp|P00390-2|GSHR_HUMAN Isoform Cytoplasmic of Glutathione reductase, mitochondrial OS=Homo sapiens OX=9606 GN=GSR;>sp|P00390-3|GSHR_HUMAN Isoform 2 of Glutathione reductase, mitochondrial OS=Homo sapiens OX=9606 GN=GSR;>sp|P00390-4|GSHR_HUMAN Isoform 3 of Glutathione reductase, mitochondrial OS=Homo sapiens OX=9606 GN=GSR;>sp|P00390-5|GSHR_HUMAN Isoform 4 of Glutathione reductase, mitochondrial OS=Homo sapiens OX=9606 GN=GSR	P00390;P00390-2;P00390-3;P00390-4;P00390-5	P00390;P00390-2;P00390-3;P00390-4;P00390-5	P00390;P00390-2;P00390-3;P00390-4;P00390-5	Glutathione reductase, mitochondrial;Isoform Cytoplasmic of Glutathione reductase, mitochondrial;Isoform 2 of Glutathione reductase, mitochondrial;Isoform 3 of Glutathione reductase, mitochondrial;Isoform 4 of Glutathione reductase, mitochondrial	GSR			0.501403	3.22803		0.0267395	-0.264681		0.28843	1.90433		0.528219	-3.49271		0.244858	-1.3237	8	56257.01;56257.01-2;56257.01-3;56257.01-4;56257.01-5	P00390;P00390-2;P00390-3;P00390-4;P00390-5	GSHR_HUMAN	14.4142	11.662	10.2256	11.8715	11.8569	8.51082	9.00606	3.5372	7.25161	3.78896	7.75902	10.5662
>tr|A0A0G2JIW1|A0A0G2JIW1_HUMAN Heat shock 70 kDa protein 1B OS=Homo sapiens OX=9606 GN=HSPA1B PE=1 SV=1;>sp|P0DMV8|HS71A_HUMAN Heat shock 70 kDa protein 1A OS=Homo sapiens OX=9606 GN=HSPA1A PE=1 SV=1;>sp|P0DMV9|HS71B_HUMAN Heat shock 70 kDa protein 1B OS=Homo sapiens OX=9606 GN=HSPA1B PE=1 SV=1	A0A0G2JIW1;P0DMV8;P0DMV9	A0A0G2JIW1;P0DMV8;P0DMV9	A0A0G2JIW1;P0DMV8;P0DMV9	Heat shock 70 kDa protein 1B;Heat shock 70 kDa protein 1A;Heat shock 70 kDa protein 1B	HSPA1B;HSPA1A;HSPA1B			0.0651376	0.216769		1.05524	-1.20561		0.971535	-1.10873		0.612606	-1.42238		0.565659	-1.3255	40	70109.28;70052.23;70052.23	A0A0G2JIW1;P0DMV8;P0DMV9	A0A0G2JIW1_HUMAN;HS71A_HUMAN;HS71B_HUMAN	10.165	6.86295	7.01773	6.69483	6.92462	8.59394	7.10689	6.87938	6.84282	8.18247	6.44831	6.54571
>tr|A0A7I2V428|A0A7I2V428_HUMAN Nucleolin OS=Homo sapiens OX=9606 GN=NCL PE=1 SV=1;>tr|C9JLB1|C9JLB1_HUMAN Nucleolin OS=Homo sapiens OX=9606 GN=NCL PE=1 SV=2;>tr|H7BY16|H7BY16_HUMAN Nucleolin OS=Homo sapiens OX=9606 GN=NCL PE=1 SV=9;>sp|P19338|NUCL_HUMAN Nucleolin OS=Homo sapiens OX=9606 GN=NCL PE=1 SV=3	A0A7I2V428;C9JLB1;H7BY16;P19338	A0A7I2V428;C9JLB1;H7BY16;P19338	A0A7I2V428;C9JLB1;H7BY16;P19338	Nucleolin	NCL			0.621711	1.45949		0.0747904	-0.0671914		0.263863	0.130474		0.641034	-1.52669		0.564049	-1.32902	38	74740.39;74919.35;79361.38;76614.4	A0A7I2V428;C9JLB1;H7BY16;P19338	A0A7I2V428_HUMAN;C9JLB1_HUMAN;H7BY16_HUMAN;NUCL_HUMAN	10.8228	7.59045	7.3247	6.82943	7.36376	7.0254	8.3074	7.29697	7.68411	7.46057	7.74845	7.41997
>tr|A0A1B0GTG2|A0A1B0GTG2_HUMAN Alpha-aminoadipic semialdehyde dehydrogenase OS=Homo sapiens OX=9606 GN=ALDH7A1 PE=1 SV=1;>tr|A0A1B0GTJ4|A0A1B0GTJ4_HUMAN Aldehyde dehydrogenase (NAD(+)) OS=Homo sapiens OX=9606 GN=ALDH7A1 PE=1 SV=1;>tr|A0A1B0GUA1|A0A1B0GUA1_HUMAN Aldehyde dehydrogenase (NAD(+)) OS=Homo sapiens OX=9606 GN=ALDH7A1 PE=1 SV=1;>tr|A0A1B0GV49|A0A1B0GV49_HUMAN Aldehyde dehydrogenase (NAD(+)) OS=Homo sapiens OX=9606 GN=ALDH7A1 PE=1 SV=1;>tr|A0A1B0GW77|A0A1B0GW77_HUMAN Aldehyde dehydrogenase (NAD(+)) OS=Homo sapiens OX=9606 GN=ALDH7A1 PE=1 SV=1;>tr|A0A1B0GW82|A0A1B0GW82_HUMAN Aldehyde dehydrogenase (NAD(+)) (Fragment) OS=Homo sapiens OX=9606 GN=ALDH7A1 PE=1 SV=1;>sp|P49419|AL7A1_HUMAN Alpha-aminoadipic semialdehyde dehydrogenase OS=Homo sapiens OX=9606 GN=ALDH7A1 PE=1 SV=5;>sp|P49419-2|AL7A1_HUMAN Isoform 2 of Alpha-aminoadipic semialdehyde dehydrogenase OS=Homo sapiens OX=9606 GN=ALDH7A1	A0A1B0GTG2;A0A1B0GTJ4;A0A1B0GUA1;A0A1B0GV49;A0A1B0GW77;A0A1B0GW82;P49419;P49419-2	A0A1B0GTG2;A0A1B0GTJ4;A0A1B0GUA1;A0A1B0GV49;A0A1B0GW77;A0A1B0GW82;P49419;P49419-2	A0A1B0GTG2;A0A1B0GTJ4;A0A1B0GUA1;A0A1B0GV49;A0A1B0GW77;A0A1B0GW82;P49419;P49419-2	Alpha-aminoadipic semialdehyde dehydrogenase;Aldehyde dehydrogenase (NAD(+));Aldehyde dehydrogenase (NAD(+));Aldehyde dehydrogenase (NAD(+));Aldehyde dehydrogenase (NAD(+));Aldehyde dehydrogenase (NAD(+)) (Fragment);Alpha-aminoadipic semialdehyde dehydrogenase;Isoform 2 of Alpha-aminoadipic semialdehyde dehydrogenase	ALDH7A1			0.29051	-1.08261		0.661267	-1.54097		1.01055	-2.4132		0.135889	-0.45836		0.438943	-1.33059	4	58139.78;53910.98;56465.79;50971.48;60033.03;NaN;58487.15;58487.15-2	A0A1B0GTG2;A0A1B0GTJ4;A0A1B0GUA1;A0A1B0GV49;A0A1B0GW77;A0A1B0GW82;P49419;P49419-2	A0A1B0GTG2_HUMAN;A0A1B0GTJ4_HUMAN;A0A1B0GUA1_HUMAN;A0A1B0GV49_HUMAN;A0A1B0GW77_HUMAN;A0A1B0GW82_HUMAN;AL7A1_HUMAN;AL7A1_HUMAN	9.51183	6.38651	5.82	5.96169	5.30025	9.47276	6.26802	6.76806	7.03108	8.98841	7.49502	5.27675
>sp|P21796|VDAC1_HUMAN Voltage-dependent anion-selective channel protein 1 OS=Homo sapiens OX=9606 GN=VDAC1 PE=1 SV=2	P21796	P21796	P21796	Voltage-dependent anion-selective channel protein 1	VDAC1			0.403659	1.90968		0.533011	1.02507		0.32675	0.578182		0.173262	-0.884608		0.285096	-1.33149	9	30772.6	P21796	VDAC1_HUMAN	10.7323	5.6851	5.42882	5.71007	5.34445	3.67779	4.82783	7.04339	5.72044	5.897	5.58163	5.92955
>tr|E7ENJ6|E7ENJ6_HUMAN AP-1 complex subunit mu-1 OS=Homo sapiens OX=9606 GN=AP1M1 PE=1 SV=1;>tr|K7EJL1|K7EJL1_HUMAN AP-1 complex subunit mu-1 OS=Homo sapiens OX=9606 GN=AP1M1 PE=1 SV=1;>sp|Q9BXS5|AP1M1_HUMAN AP-1 complex subunit mu-1 OS=Homo sapiens OX=9606 GN=AP1M1 PE=1 SV=3;>sp|Q9BXS5-2|AP1M1_HUMAN Isoform 2 of AP-1 complex subunit mu-1 OS=Homo sapiens OX=9606 GN=AP1M1	E7ENJ6;K7EJL1;Q9BXS5;Q9BXS5-2	E7ENJ6;K7EJL1;Q9BXS5;Q9BXS5-2	E7ENJ6;K7EJL1;Q9BXS5;Q9BXS5-2	AP-1 complex subunit mu-1;AP-1 complex subunit mu-1;AP-1 complex subunit mu-1;Isoform 2 of AP-1 complex subunit mu-1	AP1M1			0.2447	0.904324		0.00621612	0.0226255		0.132655	-0.429591		0.293133	-0.881698		0.475897	-1.33391	3	42636.14;40296.13;48586.89;48586.89-2	E7ENJ6;K7EJL1;Q9BXS5;Q9BXS5-2	E7ENJ6_HUMAN;K7EJL1_HUMAN;AP1M1_HUMAN;AP1M1_HUMAN	7.94956	5.83633	4.52859	5.33299	5.40391	2.96087	5.20099	3.80775	3.35185	6.16896	5.8933	4.92164
>tr|K7ELQ4|K7ELQ4_HUMAN Cyclic AMP-dependent transcription factor ATF-7 OS=Homo sapiens OX=9606 GN=ATF7-NPFF PE=3 SV=1;>sp|P17544|ATF7_HUMAN Cyclic AMP-dependent transcription factor ATF-7 OS=Homo sapiens OX=9606 GN=ATF7 PE=1 SV=3;>sp|P17544-1|ATF7_HUMAN Isoform 6 of Cyclic AMP-dependent transcription factor ATF-7 OS=Homo sapiens OX=9606 GN=ATF7;>sp|P17544-2|ATF7_HUMAN Isoform 2 of Cyclic AMP-dependent transcription factor ATF-7 OS=Homo sapiens OX=9606 GN=ATF7;>sp|P17544-3|ATF7_HUMAN Isoform 3 of Cyclic AMP-dependent transcription factor ATF-7 OS=Homo sapiens OX=9606 GN=ATF7;>sp|P17544-4|ATF7_HUMAN Isoform 4 of Cyclic AMP-dependent transcription factor ATF-7 OS=Homo sapiens OX=9606 GN=ATF7	K7ELQ4;P17544;P17544-1;P17544-2;P17544-3;P17544-4	K7ELQ4;P17544;P17544-1;P17544-2;P17544-3;P17544-4	K7ELQ4;P17544;P17544-1;P17544-2;P17544-3;P17544-4	Cyclic AMP-dependent transcription factor ATF-7;Cyclic AMP-dependent transcription factor ATF-7;Isoform 6 of Cyclic AMP-dependent transcription factor ATF-7;Isoform 2 of Cyclic AMP-dependent transcription factor ATF-7;Isoform 3 of Cyclic AMP-dependent transcription factor ATF-7;Isoform 4 of Cyclic AMP-dependent transcription factor ATF-7	ATF7-NPFF;ATF7;ATF7;ATF7;ATF7;ATF7	+		1.2296	1.79855	+	1.49217	1.27079		0.287174	0.461381		0.296948	-0.527755		0.686636	-1.33717	7	49950.94;51756.84;51756.84-1;51756.84-2;51756.84-3;51756.84-4	K7ELQ4;P17544;P17544-1;P17544-2;P17544-3;P17544-4	K7ELQ4_HUMAN;ATF7_HUMAN;ATF7_HUMAN;ATF7_HUMAN;ATF7_HUMAN;ATF7_HUMAN	4.24801	4.16186	6.23234	5.06122	3.7533	3.36047	6.14028	4.43762	3.45374	3.70266	5.53853	5.40209
>sp|P00558|PGK1_HUMAN Phosphoglycerate kinase 1 OS=Homo sapiens OX=9606 GN=PGK1 PE=1 SV=3	P00558	P00558	P00558	Phosphoglycerate kinase 1	PGK1			0.713937	1.13279		0.0279391	-0.0200486		0.669667	-0.20552		0.691819	-1.15283		0.848113	-1.33831	54	44614.7	P00558	PGK1_HUMAN	10.0543	7.56939	7.99049	7.87864	7.49842	7.51516	7.79732	7.43029	7.25955	7.3592	7.07467	7.06922
>sp|P49748|ACADV_HUMAN Very long-chain specific acyl-CoA dehydrogenase, mitochondrial OS=Homo sapiens OX=9606 GN=ACADVL PE=1 SV=1;>sp|P49748-2|ACADV_HUMAN Isoform 2 of Very long-chain specific acyl-CoA dehydrogenase, mitochondrial OS=Homo sapiens OX=9606 GN=ACADVL;>sp|P49748-3|ACADV_HUMAN Isoform 3 of Very long-chain specific acyl-CoA dehydrogenase, mitochondrial OS=Homo sapiens OX=9606 GN=ACADVL	P49748;P49748-2;P49748-3	P49748;P49748-2;P49748-3	P49748;P49748-2;P49748-3	Very long-chain specific acyl-CoA dehydrogenase, mitochondrial;Isoform 2 of Very long-chain specific acyl-CoA dehydrogenase, mitochondrial;Isoform 3 of Very long-chain specific acyl-CoA dehydrogenase, mitochondrial	ACADVL			0.240943	1.14352		0.341626	0.492777		0.109628	-0.200368		0.133029	-0.650746		0.299284	-1.34389	5	70390.11;70390.11-2;70390.11-3	P49748;P49748-2;P49748-3	ACADV_HUMAN	9.92298	5.23757	4.0244	5.7423	5.47397	4.3518	5.34224	5.41522	5.41793	6.26968	6.17985	4.36605
>sp|Q5H9F3|BCORL_HUMAN BCL-6 corepressor-like protein 1 OS=Homo sapiens OX=9606 GN=BCORL1 PE=1 SV=2;>sp|Q5H9F3-4|BCORL_HUMAN Isoform 4 of BCL-6 corepressor-like protein 1 OS=Homo sapiens OX=9606 GN=BCORL1	Q5H9F3;Q5H9F3-4	Q5H9F3;Q5H9F3-4	Q5H9F3;Q5H9F3-4	BCL-6 corepressor-like protein 1;Isoform 4 of BCL-6 corepressor-like protein 1	BCORL1	+	+	1.96863	2.03526		1.17417	1.70287		0.939889	0.690656		0.193028	-0.332386	+	1.96654	-1.3446	19	190561.41;190561.41-4	Q5H9F3;Q5H9F3-4	BCORL_HUMAN	4.99444	3.09775	5.67291	5.1491	4.13477	3.26688	5.99809	4.23889	4.28003	4.19504	6.28031	4.21684
>sp|P06744|G6PI_HUMAN Glucose-6-phosphate isomerase OS=Homo sapiens OX=9606 GN=GPI PE=1 SV=4	P06744	P06744	P06744	Glucose-6-phosphate isomerase	GPI			0.103535	0.501002		1.00071	-1.21371		0.627133	-0.846062		0.437273	-1.71471		0.326893	-1.34706	12	63147.1	P06744	G6PI_HUMAN	11.2958	6.52569	5.9084	6.68893	6.69649	8.26638	6.83031	6.34345	7.20403	7.73948	5.85804	6.09284
>tr|A0A087WUZ3|A0A087WUZ3_HUMAN Spectrin beta chain OS=Homo sapiens OX=9606 GN=SPTBN1 PE=1 SV=1;>sp|Q01082|SPTB2_HUMAN Spectrin beta chain, non-erythrocytic 1 OS=Homo sapiens OX=9606 GN=SPTBN1 PE=1 SV=2	A0A087WUZ3;Q01082	A0A087WUZ3;Q01082	A0A087WUZ3;Q01082	Spectrin beta chain;Spectrin beta chain, non-erythrocytic 1	SPTBN1			0.126028	0.468435		1.03379	-0.492437	+	1.65271	-0.878749		0.285833	-0.960872		0.42268	-1.34718	35	274829.45;274609.22	A0A087WUZ3;Q01082	A0A087WUZ3_HUMAN;SPTB2_HUMAN	9.81892	6.42855	5.66267	6.42665	6.03872	6.52742	5.88619	6.07315	5.81312	7.0065	5.98535	5.47437
>sp|Q92994|TF3B_HUMAN Transcription factor IIIB 90 kDa subunit OS=Homo sapiens OX=9606 GN=BRF1 PE=1 SV=1;>sp|Q92994-3|TF3B_HUMAN Isoform 3 of Transcription factor IIIB 90 kDa subunit OS=Homo sapiens OX=9606 GN=BRF1;>sp|Q92994-5|TF3B_HUMAN Isoform 5 of Transcription factor IIIB 90 kDa subunit OS=Homo sapiens OX=9606 GN=BRF1;>sp|Q92994-7|TF3B_HUMAN Isoform 7 of Transcription factor IIIB 90 kDa subunit OS=Homo sapiens OX=9606 GN=BRF1;>sp|Q92994-8|TF3B_HUMAN Isoform 8 of Transcription factor IIIB 90 kDa subunit OS=Homo sapiens OX=9606 GN=BRF1	Q92994;Q92994-3;Q92994-5;Q92994-7;Q92994-8	Q92994;Q92994-3;Q92994-5;Q92994-7;Q92994-8	Q92994;Q92994-3;Q92994-5;Q92994-7;Q92994-8	Transcription factor IIIB 90 kDa subunit;Isoform 3 of Transcription factor IIIB 90 kDa subunit;Isoform 5 of Transcription factor IIIB 90 kDa subunit;Isoform 7 of Transcription factor IIIB 90 kDa subunit;Isoform 8 of Transcription factor IIIB 90 kDa subunit	BRF1			0.274953	0.823862		0.326124	-0.691047		0.224243	-0.524084		0.716247	-1.51491		0.600513	-1.34795	8	73840.08;73840.08-3;73840.08-5;73840.08-7;73840.08-8	Q92994;Q92994-3;Q92994-5;Q92994-7;Q92994-8	TF3B_HUMAN	3.8147	3.53668	6.50962	4.45088	4.07452	4.56967	6.5238	3.3983	3.61145	6.27019	4.45421	5.11831
>sp|O15144|ARPC2_HUMAN Actin-related protein 2/3 complex subunit 2 OS=Homo sapiens OX=9606 GN=ARPC2 PE=1 SV=1	O15144	O15144	O15144	Actin-related protein 2/3 complex subunit 2	ARPC2	+		0.946371	2.58981		0.31226	0.385321	+	2.05728	1.23691		0.735664	-2.20449		0.446102	-1.3529	10	34333	O15144	ARPC2_HUMAN	8.72121	3.88122	4.32711	5.02358	5.27022	3.73569	6.03098	4.15368	4.50239	3.69296	3.28857	5.248
>tr|A0A182DWI3|A0A182DWI3_HUMAN Thioredoxin-disulfide reductase OS=Homo sapiens OX=9606 GN=TXNRD1 PE=1 SV=1;>tr|E9PIR7|E9PIR7_HUMAN Thioredoxin-disulfide reductase OS=Homo sapiens OX=9606 GN=TXNRD1 PE=1 SV=1;>sp|Q16881|TRXR1_HUMAN Thioredoxin reductase 1, cytoplasmic OS=Homo sapiens OX=9606 GN=TXNRD1 PE=1 SV=3;>sp|Q16881-2|TRXR1_HUMAN Isoform 2 of Thioredoxin reductase 1, cytoplasmic OS=Homo sapiens OX=9606 GN=TXNRD1;>sp|Q16881-3|TRXR1_HUMAN Isoform 3 of Thioredoxin reductase 1, cytoplasmic OS=Homo sapiens OX=9606 GN=TXNRD1;>sp|Q16881-4|TRXR1_HUMAN Isoform 4 of Thioredoxin reductase 1, cytoplasmic OS=Homo sapiens OX=9606 GN=TXNRD1;>sp|Q16881-5|TRXR1_HUMAN Isoform 5 of Thioredoxin reductase 1, cytoplasmic OS=Homo sapiens OX=9606 GN=TXNRD1;>sp|Q16881-6|TRXR1_HUMAN Isoform 6 of Thioredoxin reductase 1, cytoplasmic OS=Homo sapiens OX=9606 GN=TXNRD1	A0A182DWI3;E9PIR7;Q16881;Q16881-2;Q16881-3;Q16881-4;Q16881-5;Q16881-6	A0A182DWI3;E9PIR7;Q16881;Q16881-2;Q16881-3;Q16881-4;Q16881-5;Q16881-6	A0A182DWI3;E9PIR7;Q16881;Q16881-2;Q16881-3;Q16881-4;Q16881-5;Q16881-6	Thioredoxin-disulfide reductase;Thioredoxin-disulfide reductase;Thioredoxin reductase 1, cytoplasmic;Isoform 2 of Thioredoxin reductase 1, cytoplasmic;Isoform 3 of Thioredoxin reductase 1, cytoplasmic;Isoform 4 of Thioredoxin reductase 1, cytoplasmic;Isoform 5 of Thioredoxin reductase 1, cytoplasmic;Isoform 6 of Thioredoxin reductase 1, cytoplasmic	TXNRD1			0.677129	2.41396		0.394626	1.08296		0.394022	1.06044		0.486552	-1.331		0.506991	-1.35351	15	62036;53166.94;70906.08;70906.08-2;70906.08-3;70906.08-4;70906.08-5;70906.08-6	A0A182DWI3;E9PIR7;Q16881;Q16881-2;Q16881-3;Q16881-4;Q16881-5;Q16881-6	A0A182DWI3_HUMAN;E9PIR7_HUMAN;TRXR1_HUMAN;TRXR1_HUMAN;TRXR1_HUMAN;TRXR1_HUMAN;TRXR1_HUMAN;TRXR1_HUMAN	10.1229	6.27508	6.42811	6.57002	6.68662	3.16315	6.89926	6.89348	6.47229	6.77018	5.99377	6.23082
>sp|P11441|UBL4A_HUMAN Ubiquitin-like protein 4A OS=Homo sapiens OX=9606 GN=UBL4A PE=1 SV=1	P11441	P11441	P11441	Ubiquitin-like protein 4A	UBL4A			0.256994	1.19458		0.881461	-0.577399		NaN	0		0.405675	-1.77198		0.298698	-1.35446	2	17776.5	P11441	UBL4A_HUMAN	8.63671	4.10815	2.57413	3.40666	3.89787	3.45809	3.9219	2.82192	3.61476	3.98275	3.58821	3.55674
>sp|P61221|ABCE1_HUMAN ATP-binding cassette sub-family E member 1 OS=Homo sapiens OX=9606 GN=ABCE1 PE=1 SV=1	P61221	P61221	P61221	ATP-binding cassette sub-family E member 1	ABCE1			0.295197	1.07405		0.796632	-0.557425		0.651643	-0.283496		0.474644	-1.63148		0.389808	-1.35755	15	67314.3	P61221	ABCE1_HUMAN	10.9203	6.62213	6.46605	6.38953	6.58089	7.20705	6.5872	6.82152	6.82877	6.92223	5.86808	6.49127
>sp|Q9Y316|MEMO1_HUMAN Protein MEMO1 OS=Homo sapiens OX=9606 GN=MEMO1 PE=1 SV=1;>sp|Q9Y316-2|MEMO1_HUMAN Isoform 2 of Protein MEMO1 OS=Homo sapiens OX=9606 GN=MEMO1;>sp|Q9Y316-3|MEMO1_HUMAN Isoform 3 of Protein MEMO1 OS=Homo sapiens OX=9606 GN=MEMO1	Q9Y316;Q9Y316-2;Q9Y316-3	Q9Y316;Q9Y316-2;Q9Y316-3	Q9Y316;Q9Y316-2;Q9Y316-3	Protein MEMO1;Isoform 2 of Protein MEMO1;Isoform 3 of Protein MEMO1	MEMO1	+		0.985331	3.11589		0.264956	0.46081	+	1.49731	1.75578		0.754787	-2.65508		0.364699	-1.36012	8	33733.15;33733.15-2;33733.15-3	Q9Y316;Q9Y316-2;Q9Y316-3	MEMO1_HUMAN	10.0762	3.68494	5.522	5.33625	4.75798	4.07452	5.81792	3.16147	6.34395	4.30896	4.95315	6.23383
>sp|Q13470|TNK1_HUMAN Non-receptor tyrosine-protein kinase TNK1 OS=Homo sapiens OX=9606 GN=TNK1 PE=1 SV=3;>sp|Q13470-2|TNK1_HUMAN Isoform 2 of Non-receptor tyrosine-protein kinase TNK1 OS=Homo sapiens OX=9606 GN=TNK1	Q13470;Q13470-2	Q13470;Q13470-2	Q13470;Q13470-2	Non-receptor tyrosine-protein kinase TNK1;Isoform 2 of Non-receptor tyrosine-protein kinase TNK1	TNK1			0.631625	1.71047		0.787339	1.85388		0.156214	0.347795		0.0358466	0.143407		0.514696	-1.36268	36	72467.71;72467.71-2	Q13470;Q13470-2	TNK1_HUMAN	4.34024	5.71483	7.90544	4.97097	5.36494	4.35358	6.45009	6.17702	3.81662	3.49594	7.978	5.42617
>sp|Q86V81|THOC4_HUMAN THO complex subunit 4 OS=Homo sapiens OX=9606 GN=ALYREF PE=1 SV=3	Q86V81	Q86V81	Q86V81	THO complex subunit 4	ALYREF			1.0306	2.43738		0.66561	1.55067		0.457672	1.07332		0.720738	-0.88671	+	1.34479	-1.36406	13	26887.9	Q86V81	THOC4_HUMAN	9.03152	6.48197	7.83385	6.62067	6.60937	3.68023	7.49491	7.41038	6.91363	6.88594	7.6691	6.74511
>sp|Q9NX08|COMD8_HUMAN COMM domain-containing protein 8 OS=Homo sapiens OX=9606 GN=COMMD8 PE=1 SV=1	Q9NX08	Q9NX08	Q9NX08	COMM domain-containing protein 8	COMMD8			0.511646	1.09049		0.208448	0.351905		0.265124	-0.275914		0.274738	-0.738584		0.647375	-1.3664	7	21090.4	Q9NX08	COMD8_HUMAN	3.31564	4.44582	5.68771	3.15196	3.25991	3.54405	6.24005	5.05898	4.34182	3.98206	4.81671	3.54246
>tr|H0YN26|H0YN26_HUMAN Acidic leucine-rich nuclear phosphoprotein 32 family member A OS=Homo sapiens OX=9606 GN=ANP32A PE=1 SV=1;>sp|P39687|AN32A_HUMAN Acidic leucine-rich nuclear phosphoprotein 32 family member A OS=Homo sapiens OX=9606 GN=ANP32A PE=1 SV=1	H0YN26;P39687	H0YN26;P39687	H0YN26;P39687	Acidic leucine-rich nuclear phosphoprotein 32 family member A	ANP32A	+	+	2.67026	4.22997		1.10121	2.03687	+	4.95865	2.86354		0.97236	-2.19309		1.05366	-1.36643	5	19997.29;28585.4	H0YN26;P39687	H0YN26_HUMAN;AN32A_HUMAN	9.09689	3.66368	7.31921	6.43214	6.55505	3.65941	7.27456	3.97163	6.69957	3.67767	6.70761	6.33674
>sp|P62258|1433E_HUMAN 14-3-3 protein epsilon OS=Homo sapiens OX=9606 GN=YWHAE PE=1 SV=1	P62258	P62258	P62258	14-3-3 protein epsilon	YWHAE			0.44449	1.31157		0.0149977	-0.020367		0.0662708	-0.0595895		0.445963	-1.33194		0.479164	-1.37116	18	29173.9	P62258	1433E_HUMAN	9.0776	4.73507	5.43753	5.01283	5.18853	5.49802	5.30754	5.96657	5.48594	5.65486	4.84745	5.03472
>sp|P04843|RPN1_HUMAN Dolichyl-diphosphooligosaccharide--protein glycosyltransferase subunit 1 OS=Homo sapiens OX=9606 GN=RPN1 PE=1 SV=1	P04843	P04843	P04843	Dolichyl-diphosphooligosaccharide--protein glycosyltransferase subunit 1	RPN1			0.262672	0.871448		0.0796938	-0.126285		0.285862	-0.503228		0.311589	-0.997734		0.425623	-1.37468	23	68569.4	P04843	RPN1_HUMAN	9.23299	5.1686	5.06268	5.12341	5.36643	5.97755	6.087	5.87365	6.43662	6.62218	6.39242	4.4556
>sp|Q5SSJ5|HP1B3_HUMAN Heterochromatin protein 1-binding protein 3 OS=Homo sapiens OX=9606 GN=HP1BP3 PE=1 SV=1	Q5SSJ5	Q5SSJ5	Q5SSJ5	Heterochromatin protein 1-binding protein 3	HP1BP3	+	+	1.39559	1.98266		0.160907	0.269655		0.399027	0.606722	+	2.81479	-1.71301	+	2.21771	-1.37594	70	61207	Q5SSJ5	HP1B3_HUMAN	7.95288	5.16469	8.69626	6.73464	6.68519	6.58645	8.34621	6.54817	7.18279	7.29622	6.57352	6.99955
>sp|Q6PJP8|DCR1A_HUMAN DNA cross-link repair 1A protein OS=Homo sapiens OX=9606 GN=DCLRE1A PE=1 SV=3	Q6PJP8	Q6PJP8	Q6PJP8	DNA cross-link repair 1A protein	DCLRE1A			0.415562	1.28118		0.264491	0.69282		0.034197	-0.0979623		0.223242	-0.588359		0.657093	-1.37914	27	116400	Q6PJP8	DCR1A_HUMAN	3.29826	5.6675	6.27425	3.62852	3.99578	3.22668	5.75917	5.18814	3.24444	2.59396	4.74995	3.95404
>sp|P67936|TPM4_HUMAN Tropomyosin alpha-4 chain OS=Homo sapiens OX=9606 GN=TPM4 PE=1 SV=3	P67936	P67936	P67936	Tropomyosin alpha-4 chain	TPM4			0.376848	1.99885		0.10632	0.430698		0.158724	0.619061		0.34346	-1.56816		0.295728	-1.37979	10	28521.8	P67936	TPM4_HUMAN	12.1575	7.18106	6.57934	6.65102	6.52746	4.05998	7.03854	8.22461	8.44526	8.53779	6.19529	6.66329
>sp|Q9Y3F4|STRAP_HUMAN Serine-threonine kinase receptor-associated protein OS=Homo sapiens OX=9606 GN=STRAP PE=1 SV=1;>sp|Q9Y3F4-2|STRAP_HUMAN Isoform 2 of Serine-threonine kinase receptor-associated protein OS=Homo sapiens OX=9606 GN=STRAP	Q9Y3F4;Q9Y3F4-2	Q9Y3F4;Q9Y3F4-2	Q9Y3F4;Q9Y3F4-2	Serine-threonine kinase receptor-associated protein;Isoform 2 of Serine-threonine kinase receptor-associated protein	STRAP			0.320259	0.757078		0.683708	-0.513633		0.617899	-0.623443		0.600742	-1.27071		0.625756	-1.38052	21	38438.31;38438.31-2	Q9Y3F4;Q9Y3F4-2	STRAP_HUMAN	9.2387	6.84274	6.4102	5.75749	5.52045	6.97262	6.50661	6.41885	6.69614	6.06892	6.16703	5.79735
>sp|Q13228|SBP1_HUMAN Methanethiol oxidase OS=Homo sapiens OX=9606 GN=SELENBP1 PE=1 SV=2;>sp|Q13228-2|SBP1_HUMAN Isoform 2 of Methanethiol oxidase OS=Homo sapiens OX=9606 GN=SELENBP1;>sp|Q13228-4|SBP1_HUMAN Isoform 4 of Methanethiol oxidase OS=Homo sapiens OX=9606 GN=SELENBP1	Q13228;Q13228-2;Q13228-4	Q13228;Q13228-2;Q13228-4	Q13228;Q13228-2;Q13228-4	Methanethiol oxidase;Isoform 2 of Methanethiol oxidase;Isoform 4 of Methanethiol oxidase	SELENBP1			0.697728	2.53417		0.43566	0.601103		0.881847	1.1526		0.513746	-1.93306		0.345698	-1.38157	6	52390.97;52390.97-2;52390.97-4	Q13228;Q13228-2;Q13228-4	SBP1_HUMAN	9.56184	4.86774	4.10254	4.06324	4.70795	3.45731	6.02166	4.40527	6.04341	3.7585	5.41834	4.78997
>sp|P22392|NDKB_HUMAN Nucleoside diphosphate kinase B OS=Homo sapiens OX=9606 GN=NME2 PE=1 SV=1	P22392	P22392	P22392	Nucleoside diphosphate kinase B	NME2			0.14989	0.634691	+	1.49358	-0.70559		0.850775	-0.746908		0.355555	-1.34028		0.358407	-1.3816	26	17298	P22392	NDKB_HUMAN	12.7235	8.59116	7.72912	8.12973	7.98304	9.23225	8.39411	8.45059	8.93794	9.11922	8.24553	7.78092
>sp|Q15599|NHRF2_HUMAN Na(+)/H(+) exchange regulatory cofactor NHE-RF2 OS=Homo sapiens OX=9606 GN=SLC9A3R2 PE=1 SV=2;>sp|Q15599-2|NHRF2_HUMAN Isoform 2 of Na(+)/H(+) exchange regulatory cofactor NHE-RF2 OS=Homo sapiens OX=9606 GN=SLC9A3R2	Q15599;Q15599-2	Q15599;Q15599-2	Q15599;Q15599-2	Na(+)/H(+) exchange regulatory cofactor NHE-RF2;Isoform 2 of Na(+)/H(+) exchange regulatory cofactor NHE-RF2	SLC9A3R2			0.377812	1.7011		0.171912	0.432103		0.112424	0.31909		0.302724	-1.269		0.324426	-1.38201	5	37413.76;37413.76-2	Q15599;Q15599-2	NHRF2_HUMAN	9.38087	2.67814	3.84205	4.48116	3.97178	5.53463	5.17018	5.55266	5.74443	5.07703	4.55229	4.53087
>sp|Q9NUQ8|ABCF3_HUMAN ATP-binding cassette sub-family F member 3 OS=Homo sapiens OX=9606 GN=ABCF3 PE=1 SV=2;>sp|Q9NUQ8-2|ABCF3_HUMAN Isoform 2 of ATP-binding cassette sub-family F member 3 OS=Homo sapiens OX=9606 GN=ABCF3	Q9NUQ8;Q9NUQ8-2	Q9NUQ8;Q9NUQ8-2	Q9NUQ8;Q9NUQ8-2	ATP-binding cassette sub-family F member 3;Isoform 2 of ATP-binding cassette sub-family F member 3	ABCF3			0.472073	1.74124		0.0592205	0.199032		0.144561	0.355671		0.405427	-1.54221		0.407534	-1.38557	4	79744.67;79744.67-2	Q9NUQ8;Q9NUQ8-2	ABCF3_HUMAN	9.10216	3.97108	4.63222	5.57461	4.6908	3.69961	5.40997	3.16888	5.83544	6.24994	5.77423	4.46141
>sp|Q29RF7|PDS5A_HUMAN Sister chromatid cohesion protein PDS5 homolog A OS=Homo sapiens OX=9606 GN=PDS5A PE=1 SV=1	Q29RF7	Q29RF7	Q29RF7	Sister chromatid cohesion protein PDS5 homolog A	PDS5A	+	+	2.00918	2.27402	+	1.46187	1.04563		1.01293	0.887167	+	1.55702	-1.22839	+	1.47291	-1.38685	74	150830	Q29RF7	PDS5A_HUMAN	8.53072	6.76392	9.43217	7.96157	8.28095	6.50967	9.73822	8.01098	7.43853	7.60546	8.04339	7.82107
>tr|A0A7P0TAK7|A0A7P0TAK7_HUMAN DNA damage-binding protein 1 OS=Homo sapiens OX=9606 GN=DDB1 PE=1 SV=1;>tr|A0A7P0Z4B9|A0A7P0Z4B9_HUMAN DNA damage-binding protein 1 OS=Homo sapiens OX=9606 GN=DDB1 PE=1 SV=1;>sp|Q16531|DDB1_HUMAN DNA damage-binding protein 1 OS=Homo sapiens OX=9606 GN=DDB1 PE=1 SV=1	A0A7P0TAK7;A0A7P0Z4B9;Q16531	A0A7P0TAK7;A0A7P0Z4B9;Q16531	A0A7P0TAK7;A0A7P0Z4B9;Q16531	DNA damage-binding protein 1	DDB1			0.681123	2.11753		0.0315289	0.14012		0.209946	0.728042		0.92517	-1.97741		0.864861	-1.38949	40	120902.93;123278.65;126967.9	A0A7P0TAK7;A0A7P0Z4B9;Q16531	A0A7P0TAK7_HUMAN;A0A7P0Z4B9_HUMAN;DDB1_HUMAN	8.55914	2.6942	6.56146	5.49259	5.75746	6.6455	6.94068	3.95573	6.78713	6.36901	6.68074	5.34824
>sp|P06576|ATPB_HUMAN ATP synthase subunit beta, mitochondrial OS=Homo sapiens OX=9606 GN=ATP5F1B PE=1 SV=3	P06576	P06576	P06576	ATP synthase subunit beta, mitochondrial	ATP5F1B			0.0425545	0.312143		1.08913	-1.20191		0.839119	-1.07919		0.243093	-1.51405		0.218807	-1.39133	25	56559.9	P06576	ATPB_HUMAN	12.7037	6.58426	4.73584	6.71479	6.57571	8.02419	6.1694	6.1731	7.02175	8.06409	6.17893	5.83753
>sp|Q8WYP5|ELYS_HUMAN Protein ELYS OS=Homo sapiens OX=9606 GN=AHCTF1 PE=1 SV=3;>sp|Q8WYP5-2|ELYS_HUMAN Isoform 2 of Protein ELYS OS=Homo sapiens OX=9606 GN=AHCTF1;>sp|Q8WYP5-3|ELYS_HUMAN Isoform 3 of Protein ELYS OS=Homo sapiens OX=9606 GN=AHCTF1	Q8WYP5;Q8WYP5-2;Q8WYP5-3	Q8WYP5;Q8WYP5-2;Q8WYP5-3	Q8WYP5;Q8WYP5-2;Q8WYP5-3	Protein ELYS;Isoform 2 of Protein ELYS;Isoform 3 of Protein ELYS	AHCTF1	+	+	2.22435	2.9558		1.19913	1.45304	+	1.33711	1.56242	+	2.48479	-1.50276	+	2.84362	-1.39338	89	252498.34;252498.34-2;252498.34-3	Q8WYP5;Q8WYP5-2;Q8WYP5-3	ELYS_HUMAN	8.39358	6.02847	8.75687	6.79612	7.09639	4.67061	8.86261	7.43901	7.26961	6.44657	7.26965	7.46693
>sp|Q9BRX2|PELO_HUMAN Protein pelota homolog OS=Homo sapiens OX=9606 GN=PELO PE=1 SV=2	Q9BRX2	Q9BRX2	Q9BRX2	Protein pelota homolog	PELO			0.36009	1.05655		0.213792	0.517326		0.0845894	-0.337254		0.228569	-0.539226		0.424306	-1.39381	3	43359.2	Q9BRX2	PELO_HUMAN	8.05764	6.27532	5.14979	5.25852	6.51776	3.63107	6.09478	5.97455	2.86627	6.22616	6.45147	5.73676
>sp|Q9H0D6|XRN2_HUMAN 5'-3' exoribonuclease 2 OS=Homo sapiens OX=9606 GN=XRN2 PE=1 SV=1;>sp|Q9H0D6-2|XRN2_HUMAN Isoform 2 of 5'-3' exoribonuclease 2 OS=Homo sapiens OX=9606 GN=XRN2	Q9H0D6;Q9H0D6-2	Q9H0D6;Q9H0D6-2	Q9H0D6;Q9H0D6-2	5'-3' exoribonuclease 2;Isoform 2 of 5'-3' exoribonuclease 2	XRN2			0.615263	1.34812		0.126166	-0.0854481		0.0705323	-0.0501377		0.675683	-1.43356		0.656741	-1.39825	15	108582.44;108582.44-2	Q9H0D6;Q9H0D6-2	XRN2_HUMAN	10.4273	7.5115	7.32026	7.19266	7.17081	6.75617	7.86519	7.22356	7.30515	7.30071	6.89582	6.94201
>tr|K7EMH1|K7EMH1_HUMAN 60S ribosomal protein L22 (Fragment) OS=Homo sapiens OX=9606 GN=RPL22 PE=1 SV=1;>tr|K7ERI7|K7ERI7_HUMAN 60S ribosomal protein L22 OS=Homo sapiens OX=9606 GN=RPL22 PE=1 SV=1;>sp|P35268|RL22_HUMAN 60S ribosomal protein L22 OS=Homo sapiens OX=9606 GN=RPL22 PE=1 SV=2	K7EMH1;K7ERI7;P35268	K7EMH1;K7ERI7;P35268	K7EMH1;K7ERI7;P35268	60S ribosomal protein L22 (Fragment);60S ribosomal protein L22;60S ribosomal protein L22	RPL22			0.471874	1.47185		0.547236	0.39285		0.0720426	0.0681373		0.339306	-1.079		0.459872	-1.40371	9	10421.9;11168.54;14786.99	K7EMH1;K7ERI7;P35268	K7EMH1_HUMAN;K7ERI7_HUMAN;RL22_HUMAN	11.2503	7.67864	7.25172	7.53566	7.11443	7.18908	7.3667	7.49784	7.41792	6.58545	7.59822	7.12523
>tr|A0A286YFF8|A0A286YFF8_HUMAN Protein MON2 homolog OS=Homo sapiens OX=9606 GN=MON2 PE=1 SV=1;>sp|Q7Z3U7|MON2_HUMAN Protein MON2 homolog OS=Homo sapiens OX=9606 GN=MON2 PE=1 SV=3;>sp|Q7Z3U7-2|MON2_HUMAN Isoform 2 of Protein MON2 homolog OS=Homo sapiens OX=9606 GN=MON2;>sp|Q7Z3U7-5|MON2_HUMAN Isoform 5 of Protein MON2 homolog OS=Homo sapiens OX=9606 GN=MON2;>sp|Q7Z3U7-6|MON2_HUMAN Isoform 6 of Protein MON2 homolog OS=Homo sapiens OX=9606 GN=MON2	A0A286YFF8;Q7Z3U7;Q7Z3U7-2;Q7Z3U7-5;Q7Z3U7-6	A0A286YFF8;Q7Z3U7;Q7Z3U7-2;Q7Z3U7-5;Q7Z3U7-6	A0A286YFF8;Q7Z3U7;Q7Z3U7-2;Q7Z3U7-5;Q7Z3U7-6	Protein MON2 homolog;Protein MON2 homolog;Isoform 2 of Protein MON2 homolog;Isoform 5 of Protein MON2 homolog;Isoform 6 of Protein MON2 homolog	MON2			0.194436	0.904099		0.280192	-0.228855		0.919853	-0.499869		0.248601	-1.13295		0.321279	-1.40397	4	190487.14;190358.97;190358.97-2;190358.97-5;190358.97-6	A0A286YFF8;Q7Z3U7;Q7Z3U7-2;Q7Z3U7-5;Q7Z3U7-6	A0A286YFF8_HUMAN;MON2_HUMAN;MON2_HUMAN;MON2_HUMAN;MON2_HUMAN	8.23868	3.51643	2.65946	3.05897	3.68172	3.90976	3.17896	4.09355	3.23883	3.93861	3.52571	2.94464
>sp|P84095|RHOG_HUMAN Rho-related GTP-binding protein RhoG OS=Homo sapiens OX=9606 GN=RHOG PE=1 SV=1	P84095	P84095	P84095	Rho-related GTP-binding protein RhoG	RHOG			0.318454	0.778898		0.578301	-0.913086		0.364831	-0.625465		0.861178	-1.69198		0.692707	-1.40436	2	21308.5	P84095	RHOG_HUMAN	8.10665	4.70105	5.39267	4.28674	5.48965	5.79458	6.02696	4.55485	4.25548	6.69396	5.60874	5.56807
>sp|P54277|PMS1_HUMAN PMS1 protein homolog 1 OS=Homo sapiens OX=9606 GN=PMS1 PE=1 SV=1	P54277	P54277	P54277	PMS1 protein homolog 1	PMS1			0.283804	-1.64234		1.1439	-3.91783		0.903286	-3.05		0.561304	-2.27549		0.327551	-1.40766	68	105830	P54277	PMS1_HUMAN	2.72522	4.86769	7.86472	4.76029	4.72076	10.0614	8.04559	3.25102	5.3369	8.63345	3.79774	4.35488
>tr|A0A7P0T9F7|A0A7P0T9F7_HUMAN 4F2 cell-surface antigen heavy chain OS=Homo sapiens OX=9606 GN=SLC3A2 PE=1 SV=1;>tr|A0A7P0TAN7|A0A7P0TAN7_HUMAN 4F2 cell-surface antigen heavy chain OS=Homo sapiens OX=9606 GN=SLC3A2 PE=1 SV=1;>tr|A0A7P0TBF8|A0A7P0TBF8_HUMAN 4F2 cell-surface antigen heavy chain OS=Homo sapiens OX=9606 GN=SLC3A2 PE=1 SV=1;>tr|A0A7P0Z4A0|A0A7P0Z4A0_HUMAN 4F2 cell-surface antigen heavy chain OS=Homo sapiens OX=9606 GN=SLC3A2 PE=1 SV=1;>tr|A0A7P0Z4P5|A0A7P0Z4P5_HUMAN 4F2 cell-surface antigen heavy chain OS=Homo sapiens OX=9606 GN=SLC3A2 PE=1 SV=1;>tr|F5GZS6|F5GZS6_HUMAN 4F2 cell-surface antigen heavy chain OS=Homo sapiens OX=9606 GN=SLC3A2 PE=1 SV=1;>tr|J3KPF3|J3KPF3_HUMAN 4F2 cell-surface antigen heavy chain OS=Homo sapiens OX=9606 GN=SLC3A2 PE=1 SV=1;>sp|P08195|4F2_HUMAN 4F2 cell-surface antigen heavy chain OS=Homo sapiens OX=9606 GN=SLC3A2 PE=1 SV=3;>sp|P08195-2|4F2_HUMAN Isoform 2 of 4F2 cell-surface antigen heavy chain OS=Homo sapiens OX=9606 GN=SLC3A2;>sp|P08195-3|4F2_HUMAN Isoform 3 of 4F2 cell-surface antigen heavy chain OS=Homo sapiens OX=9606 GN=SLC3A2;>sp|P08195-4|4F2_HUMAN Isoform 4 of 4F2 cell-surface antigen heavy chain OS=Homo sapiens OX=9606 GN=SLC3A2	A0A7P0T9F7;A0A7P0TAN7;A0A7P0TBF8;A0A7P0Z4A0;A0A7P0Z4P5;F5GZS6;J3KPF3;P08195;P08195-2;P08195-3;P08195-4	A0A7P0T9F7;A0A7P0TAN7;A0A7P0TBF8;A0A7P0Z4A0;A0A7P0Z4P5;F5GZS6;J3KPF3;P08195;P08195-2;P08195-3;P08195-4	A0A7P0T9F7;A0A7P0TAN7;A0A7P0TBF8;A0A7P0Z4A0;A0A7P0Z4P5;F5GZS6;J3KPF3;P08195;P08195-2;P08195-3;P08195-4	4F2 cell-surface antigen heavy chain;4F2 cell-surface antigen heavy chain;4F2 cell-surface antigen heavy chain;4F2 cell-surface antigen heavy chain;4F2 cell-surface antigen heavy chain;4F2 cell-surface antigen heavy chain;4F2 cell-surface antigen heavy chain;4F2 cell-surface antigen heavy chain;Isoform 2 of 4F2 cell-surface antigen heavy chain;Isoform 3 of 4F2 cell-surface antigen heavy chain;Isoform 4 of 4F2 cell-surface antigen heavy chain	SLC3A2			0.479728	2.32778		0.267933	0.681623		0.362525	0.919275		0.371427	-1.64616		0.305353	-1.40851	7	65240.95;67357.38;58313.36;66582.45;70478.87;64872.52;68101;67994;67994-2;67994-3;67994-4	A0A7P0T9F7;A0A7P0TAN7;A0A7P0TBF8;A0A7P0Z4A0;A0A7P0Z4P5;F5GZS6;J3KPF3;P08195;P08195-2;P08195-3;P08195-4	A0A7P0T9F7_HUMAN;A0A7P0TAN7_HUMAN;A0A7P0TBF8_HUMAN;A0A7P0Z4A0_HUMAN;A0A7P0Z4P5_HUMAN;F5GZS6_HUMAN;J3KPF3_HUMAN;4F2_HUMAN;4F2_HUMAN;4F2_HUMAN;4F2_HUMAN	9.51515	2.78551	3.46324	4.30769	4.27094	2.31754	4.65672	3.96584	5.09847	5.54871	4.4231	4.04018
>sp|Q9NSD9|SYFB_HUMAN Phenylalanine--tRNA ligase beta subunit OS=Homo sapiens OX=9606 GN=FARSB PE=1 SV=3;>sp|Q9NSD9-2|SYFB_HUMAN Isoform 2 of Phenylalanine--tRNA ligase beta subunit OS=Homo sapiens OX=9606 GN=FARSB	Q9NSD9;Q9NSD9-2	Q9NSD9;Q9NSD9-2	Q9NSD9;Q9NSD9-2	Phenylalanine--tRNA ligase beta subunit;Isoform 2 of Phenylalanine--tRNA ligase beta subunit	FARSB			0.164293	-0.572871		0.684654	-1.92296		0.70408	-1.98316		0.43096	-1.35009		0.450594	-1.41029	5	66115.61;66115.61-2	Q9NSD9;Q9NSD9-2	SYFB_HUMAN	8.47004	5.64392	5.10917	5.55217	5.29506	8.22477	6.92609	3.85323	7.10332	8.35521	7.04962	3.87603
>sp|P31946|1433B_HUMAN 14-3-3 protein beta/alpha OS=Homo sapiens OX=9606 GN=YWHAB PE=1 SV=3	P31946	P31946	P31946	14-3-3 protein beta/alpha	YWHAB			0.388767	1.03102		0.17429	0.289036		0.41967	-0.381101		0.239216	-0.741988		0.560909	-1.41213	21	28082.4	P31946	1433B_HUMAN	9.73063	6.02566	6.44595	6.14097	6.02412	6.60292	6.51577	6.38184	6.67427	6.9707	7.94357	5.75758
>sp|Q00535|CDK5_HUMAN Cyclin-dependent kinase 5 OS=Homo sapiens OX=9606 GN=CDK5 PE=1 SV=3	Q00535	Q00535	Q00535	Cyclin-dependent kinase 5	CDK5			0.566794	1.83859		0.339491	0.511065		0.251216	0.421421		0.435758	-1.32753		0.461601	-1.41717	7	33304.5	Q00535	CDK5_HUMAN	8.97594	5.0899	4.99501	5.10462	4.81408	5.20874	5.14498	5.14618	5.43834	3.30152	4.88255	4.612
>tr|I3L397|I3L397_HUMAN Eukaryotic translation initiation factor 5A (Fragment) OS=Homo sapiens OX=9606 GN=EIF5A PE=1 SV=8;>tr|I3L504|I3L504_HUMAN Eukaryotic translation initiation factor 5A-1 OS=Homo sapiens OX=9606 GN=EIF5A PE=1 SV=1;>sp|P63241|IF5A1_HUMAN Eukaryotic translation initiation factor 5A-1 OS=Homo sapiens OX=9606 GN=EIF5A PE=1 SV=2;>sp|P63241-2|IF5A1_HUMAN Isoform 2 of Eukaryotic translation initiation factor 5A-1 OS=Homo sapiens OX=9606 GN=EIF5A	I3L397;I3L504;P63241;P63241-2	I3L397;I3L504;P63241;P63241-2	I3L397;I3L504;P63241;P63241-2	Eukaryotic translation initiation factor 5A (Fragment);Eukaryotic translation initiation factor 5A-1;Eukaryotic translation initiation factor 5A-1;Isoform 2 of Eukaryotic translation initiation factor 5A-1	EIF5A			0.332527	0.988189		0.611639	-0.224378		1.1113	-0.43159		0.418964	-1.21257		0.502287	-1.41978	23	16019.18;20503.7;16832.25;16832.25-2	I3L397;I3L504;P63241;P63241-2	I3L397_HUMAN;I3L504_HUMAN;IF5A1_HUMAN;IF5A1_HUMAN	11.6844	8.14633	7.82604	7.7315	7.71467	8.33962	8.23674	8.15403	8.16927	8.29667	8.22396	7.60391
>sp|P0C0S8|H2A1_HUMAN Histone H2A type 1 OS=Homo sapiens OX=9606 GN=H2AC17 PE=1 SV=2;>sp|Q6FI13|H2A2A_HUMAN Histone H2A type 2-A OS=Homo sapiens OX=9606 GN=H2AC19 PE=1 SV=3;>sp|Q96KK5|H2A1H_HUMAN Histone H2A type 1-H OS=Homo sapiens OX=9606 GN=H2AC12 PE=1 SV=3;>sp|Q99878|H2A1J_HUMAN Histone H2A type 1-J OS=Homo sapiens OX=9606 GN=H2AC14 PE=1 SV=3	P0C0S8;Q6FI13;Q96KK5;Q99878	P0C0S8;Q6FI13;Q96KK5;Q99878	P0C0S8;Q6FI13;Q96KK5;Q99878	Histone H2A type 1;Histone H2A type 2-A;Histone H2A type 1-H;Histone H2A type 1-J	H2AC17;H2AC19;H2AC12;H2AC14			0.274468	0.514553		0.559638	-0.695196		0.806093	-0.905242		0.926257	-1.20975		1.14753	-1.41979	20	14091.48;14095.48;13906.25;13936.28	P0C0S8;Q6FI13;Q96KK5;Q99878	H2A1_HUMAN;H2A2A_HUMAN;H2A1H_HUMAN;H2A1J_HUMAN	13.1877	10.7058	11.2417	10.7553	11.0092	11.8778	12.088	10.7016	10.5051	12.3902	11.4313	10.7438
>tr|H3BQ53|H3BQ53_HUMAN Transcription factor 25 (Fragment) OS=Homo sapiens OX=9606 GN=TCF25 PE=1 SV=1;>tr|H3BSS3|H3BSS3_HUMAN Transcription factor 25 (Fragment) OS=Homo sapiens OX=9606 GN=TCF25 PE=1 SV=1;>sp|Q9BQ70|TCF25_HUMAN Transcription factor 25 OS=Homo sapiens OX=9606 GN=TCF25 PE=1 SV=1	H3BQ53;H3BSS3;Q9BQ70	H3BQ53;H3BSS3;Q9BQ70	H3BQ53;H3BSS3;Q9BQ70	Transcription factor 25 (Fragment);Transcription factor 25 (Fragment);Transcription factor 25	TCF25			0.040637	0.0531796		0.631415	-0.229122		0.685292	-1.36737		0.250932	-0.282301		0.642623	-1.42055	2	NaN;NaN;76666.64	H3BQ53;H3BSS3;Q9BQ70	H3BQ53_HUMAN;H3BSS3_HUMAN;TCF25_HUMAN	7.27457	6.15329	5.93397	6.36019	3.19595	6.54549	6.03963	6.07267	5.83586	6.38986	5.96842	5.95471
>sp|Q9NTM9|CUTC_HUMAN Copper homeostasis protein cutC homolog OS=Homo sapiens OX=9606 GN=CUTC PE=1 SV=1	Q9NTM9	Q9NTM9	Q9NTM9	Copper homeostasis protein cutC homolog	CUTC			1.14556	2.35904		0.220438	0.690635		0.457081	0.932943		0.785996	-1.66841	+	1.35262	-1.4261	10	29341	Q9NTM9	CUTC_HUMAN	7.51894	6.09379	5.98412	5.57165	5.28388	3.1779	6.99252	3.49496	5.79723	4.14677	6.42374	5.13617
>sp|P46937-2|YAP1_HUMAN Isoform 2 of Transcriptional coactivator YAP1 OS=Homo sapiens OX=9606 GN=YAP1	P46937-2	P46937-2	P46937-2	Isoform 2 of Transcriptional coactivator YAP1	YAP1	+		0.846989	3.12593		1.06192	1.32082	+	2.48908	1.69839		0.427788	-1.80511		0.342081	-1.42754	3	52747.6	P46937-2	YAP1_HUMAN	3.44585	3.51841	8.55076	4.61946	5.05226	3.92094	8.59962	4.36555	5.88516	3.7791	6.19589	5.37619
>sp|P42285|MTREX_HUMAN Exosome RNA helicase MTR4 OS=Homo sapiens OX=9606 GN=MTREX PE=1 SV=3	P42285	P42285	P42285	Exosome RNA helicase MTR4	MTREX			0.879303	1.82279		0.0932176	0.144774		0.282917	0.389692		0.954262	-1.67801		0.80459	-1.4331	42	117805	P42285	MTREX_HUMAN	9.63573	6.39804	7.02314	6.23595	6.53105	5.22571	7.46866	6.6868	6.92583	7.03541	6.17073	6.37136
>tr|H7BXR3|H7BXR3_HUMAN Sorbin and SH3 domain-containing protein 2 (Fragment) OS=Homo sapiens OX=9606 GN=SORBS2 PE=1 SV=1;>sp|O94875|SRBS2_HUMAN Sorbin and SH3 domain-containing protein 2 OS=Homo sapiens OX=9606 GN=SORBS2 PE=1 SV=3;>sp|O94875-10|SRBS2_HUMAN Isoform 10 of Sorbin and SH3 domain-containing protein 2 OS=Homo sapiens OX=9606 GN=SORBS2;>sp|O94875-11|SRBS2_HUMAN Isoform 11 of Sorbin and SH3 domain-containing protein 2 OS=Homo sapiens OX=9606 GN=SORBS2;>sp|O94875-12|SRBS2_HUMAN Isoform 12 of Sorbin and SH3 domain-containing protein 2 OS=Homo sapiens OX=9606 GN=SORBS2;>sp|O94875-2|SRBS2_HUMAN Isoform 2 of Sorbin and SH3 domain-containing protein 2 OS=Homo sapiens OX=9606 GN=SORBS2;>sp|O94875-3|SRBS2_HUMAN Isoform 3 of Sorbin and SH3 domain-containing protein 2 OS=Homo sapiens OX=9606 GN=SORBS2;>sp|O94875-4|SRBS2_HUMAN Isoform 4 of Sorbin and SH3 domain-containing protein 2 OS=Homo sapiens OX=9606 GN=SORBS2;>sp|O94875-5|SRBS2_HUMAN Isoform 5 of Sorbin and SH3 domain-containing protein 2 OS=Homo sapiens OX=9606 GN=SORBS2;>sp|O94875-8|SRBS2_HUMAN Isoform 8 of Sorbin and SH3 domain-containing protein 2 OS=Homo sapiens OX=9606 GN=SORBS2;>sp|O94875-9|SRBS2_HUMAN Isoform 9 of Sorbin and SH3 domain-containing protein 2 OS=Homo sapiens OX=9606 GN=SORBS2	H7BXR3;O94875;O94875-10;O94875-11;O94875-12;O94875-2;O94875-3;O94875-4;O94875-5;O94875-8;O94875-9	H7BXR3;O94875;O94875-10;O94875-11;O94875-12;O94875-2;O94875-3;O94875-4;O94875-5;O94875-8;O94875-9	H7BXR3;O94875;O94875-10;O94875-11;O94875-12;O94875-2;O94875-3;O94875-4;O94875-5;O94875-8;O94875-9	Sorbin and SH3 domain-containing protein 2 (Fragment);Sorbin and SH3 domain-containing protein 2;Isoform 10 of Sorbin and SH3 domain-containing protein 2;Isoform 11 of Sorbin and SH3 domain-containing protein 2;Isoform 12 of Sorbin and SH3 domain-containing protein 2;Isoform 2 of Sorbin and SH3 domain-containing protein 2;Isoform 3 of Sorbin and SH3 domain-containing protein 2;Isoform 4 of Sorbin and SH3 domain-containing protein 2;Isoform 5 of Sorbin and SH3 domain-containing protein 2;Isoform 8 of Sorbin and SH3 domain-containing protein 2;Isoform 9 of Sorbin and SH3 domain-containing protein 2	SORBS2			0.94188	2.28687		0.174656	0.141847		0.633547	0.853498		0.855848	-2.14502		0.488793	-1.43337	3	70175.07;124107.5;124107.5-10;124107.5-11;124107.5-12;124107.5-2;124107.5-3;124107.5-4;124107.5-5;124107.5-8;124107.5-9	H7BXR3;O94875;O94875-10;O94875-11;O94875-12;O94875-2;O94875-3;O94875-4;O94875-5;O94875-8;O94875-9	H7BXR3_HUMAN;SRBS2_HUMAN;SRBS2_HUMAN;SRBS2_HUMAN;SRBS2_HUMAN;SRBS2_HUMAN;SRBS2_HUMAN;SRBS2_HUMAN;SRBS2_HUMAN;SRBS2_HUMAN;SRBS2_HUMAN	7.758	3.45192	4.23499	3.76125	4.16883	3.0813	4.52177	2.80989	5.05119	3.12092	3.50854	2.99461
>sp|P33240|CSTF2_HUMAN Cleavage stimulation factor subunit 2 OS=Homo sapiens OX=9606 GN=CSTF2 PE=1 SV=1;>sp|P33240-2|CSTF2_HUMAN Isoform 2 of Cleavage stimulation factor subunit 2 OS=Homo sapiens OX=9606 GN=CSTF2	P33240;P33240-2	P33240;P33240-2	P33240;P33240-2	Cleavage stimulation factor subunit 2;Isoform 2 of Cleavage stimulation factor subunit 2	CSTF2			1.25136	1.62632		0.0640285	-0.0480453		0.60496	0.192016		1.19183	-1.67436		1.08221	-1.4343	17	60959.47;60959.47-2	P33240;P33240-2	CSTF2_HUMAN	9.76698	6.96072	8.03969	6.76173	6.87625	6.83762	7.85775	7.37279	7.14479	6.98713	6.50681	7.34048
>sp|Q2TAY7|SMU1_HUMAN WD40 repeat-containing protein SMU1 OS=Homo sapiens OX=9606 GN=SMU1 PE=1 SV=2	Q2TAY7	Q2TAY7	Q2TAY7	WD40 repeat-containing protein SMU1	SMU1			0.849883	1.61153		0.34352	-0.424059		0.258391	0.176784		1.00036	-2.03559		0.777205	-1.43475	16	57543.9	Q2TAY7	SMU1_HUMAN	9.73871	5.96017	7.02361	6.48602	6.5663	6.63435	7.43957	5.1412	6.83929	6.77277	6.4679	6.49205
>sp|Q15059|BRD3_HUMAN Bromodomain-containing protein 3 OS=Homo sapiens OX=9606 GN=BRD3 PE=1 SV=1	Q15059	Q15059	Q15059	Bromodomain-containing protein 3	BRD3			0.709992	1.7254		0.0459921	0.061859		0.408497	0.28842		0.651497	-1.66354		0.582127	-1.43698	15	79541.5	Q15059	BRD3_HUMAN	3.39987	3.39494	6.30741	4.4254	4.33167	4.20538	6.91511	4.09762	3.73365	3.84587	3.10875	4.24614
>sp|Q6P4F7|RHGBA_HUMAN Rho GTPase-activating protein 11A OS=Homo sapiens OX=9606 GN=ARHGAP11A PE=1 SV=2	Q6P4F7	Q6P4F7	Q6P4F7	Rho GTPase-activating protein 11A	ARHGAP11A			0.337625	1.61279		0.539864	1.76857		0.0532647	0.173862		0.0243643	0.155775		0.302244	-1.43893	28	113866	Q6P4F7	RHGBA_HUMAN	2.63893	6.24985	7.65005	4.7781	5.64253	3.87925	8.28532	8.65323	3.26653	3.60682	5.6103	5.34843
>tr|E9PF19|E9PF19_HUMAN Transducin beta-like protein 2 OS=Homo sapiens OX=9606 GN=TBL2 PE=1 SV=1;>sp|Q9Y4P3|TBL2_HUMAN Transducin beta-like protein 2 OS=Homo sapiens OX=9606 GN=TBL2 PE=1 SV=1	E9PF19;Q9Y4P3	E9PF19;Q9Y4P3	E9PF19;Q9Y4P3	Transducin beta-like protein 2	TBL2			0.885387	1.63153		0.288895	-0.394037		0.131406	0.189227		0.984362	-2.02557		0.689283	-1.4423	6	45935.19;49797.83	E9PF19;Q9Y4P3	E9PF19_HUMAN;TBL2_HUMAN	7.42054	4.59503	4.69996	4.52224	4.94067	4.14294	5.29463	2.83203	3.42173	3.78256	3.98415	4.72582
>sp|O60828|PQBP1_HUMAN Polyglutamine-binding protein 1 OS=Homo sapiens OX=9606 GN=PQBP1 PE=1 SV=1;>sp|O60828-2|PQBP1_HUMAN Isoform 2 of Polyglutamine-binding protein 1 OS=Homo sapiens OX=9606 GN=PQBP1	O60828;O60828-2	O60828;O60828-2	O60828;O60828-2	Polyglutamine-binding protein 1;Isoform 2 of Polyglutamine-binding protein 1	PQBP1			1.14005	2.2946		0.146625	0.372159		0.301771	0.847968		1.16185	-1.92244		0.647336	-1.44664	7	30472.25;30472.25-2	O60828;O60828-2	PQBP1_HUMAN	7.75594	5.90972	6.37827	4.91509	6.53908	3.82208	5.91642	3.74466	3.65229	3.43502	5.62354	5.51936
>sp|P17676|CEBPB_HUMAN CCAAT/enhancer-binding protein beta OS=Homo sapiens OX=9606 GN=CEBPB PE=1 SV=2;>sp|P17676-2|CEBPB_HUMAN Isoform 2 of CCAAT/enhancer-binding protein beta OS=Homo sapiens OX=9606 GN=CEBPB	P17676;P17676-2	P17676;P17676-2	P17676;P17676-2	CCAAT/enhancer-binding protein beta;Isoform 2 of CCAAT/enhancer-binding protein beta	CEBPB			0.752096	2.62728		1.0532	2.39887		0.538768	1.17877		0.0415308	-0.22841		0.328371	-1.44852	6	36105.82;36105.82-2	P17676;P17676-2	CEBPB_HUMAN	3.75391	3.81797	7.90107	7.72042	3.7031	3.96833	8.88004	7.54807	5.67321	4.86688	4.58131	6.81317
>sp|O95239|KIF4A_HUMAN Chromosome-associated kinesin KIF4A OS=Homo sapiens OX=9606 GN=KIF4A PE=1 SV=3	O95239	O95239	O95239	Chromosome-associated kinesin KIF4A	KIF4A	+	+	2.01329	3.13043		0.861997	1.23685		1.18102	1.68161	+	3.40963	-1.89357	+	2.88347	-1.44881	87	139881	O95239	KIF4A_HUMAN	8.19131	5.51478	7.90587	6.24133	6.2811	3.48849	7.71253	5.98286	6.67893	5.41516	5.9048	6.50324
>tr|A0A7P0T8G6|A0A7P0T8G6_HUMAN Medium-chain-specific acyl-CoA dehydrogenase, mitochondrial OS=Homo sapiens OX=9606 GN=ACADM PE=1 SV=1;>tr|A0A7P0TB55|A0A7P0TB55_HUMAN Medium-chain-specific acyl-CoA dehydrogenase, mitochondrial OS=Homo sapiens OX=9606 GN=ACADM PE=1 SV=1;>tr|F6YB23|F6YB23_HUMAN Medium-chain-specific acyl-CoA dehydrogenase, mitochondrial OS=Homo sapiens OX=9606 GN=ACADM PE=1 SV=1;>sp|P11310|ACADM_HUMAN Medium-chain specific acyl-CoA dehydrogenase, mitochondrial OS=Homo sapiens OX=9606 GN=ACADM PE=1 SV=1;>sp|P11310-2|ACADM_HUMAN Isoform 2 of Medium-chain specific acyl-CoA dehydrogenase, mitochondrial OS=Homo sapiens OX=9606 GN=ACADM;>tr|Q5T4U5|Q5T4U5_HUMAN Medium-chain specific acyl-CoA dehydrogenase, mitochondrial OS=Homo sapiens OX=9606 GN=ACADM PE=1 SV=1	A0A7P0T8G6;A0A7P0TB55;F6YB23;P11310;P11310-2;Q5T4U5	A0A7P0T8G6;A0A7P0TB55;F6YB23;P11310;P11310-2;Q5T4U5	A0A7P0T8G6;A0A7P0TB55;F6YB23;P11310;P11310-2;Q5T4U5	Medium-chain-specific acyl-CoA dehydrogenase, mitochondrial;Medium-chain-specific acyl-CoA dehydrogenase, mitochondrial;Medium-chain-specific acyl-CoA dehydrogenase, mitochondrial;Medium-chain specific acyl-CoA dehydrogenase, mitochondrial;Isoform 2 of Medium-chain specific acyl-CoA dehydrogenase, mitochondrial;Medium-chain specific acyl-CoA dehydrogenase, mitochondrial	ACADM			0.0577543	-0.352179		1.1402	-1.69062		1.11564	-1.80187		0.262642	-1.33844		0.284487	-1.4497	5	36545.86;30140.56;43216.4;46588.32;46588.32-2;50270.63	A0A7P0T8G6;A0A7P0TB55;F6YB23;P11310;P11310-2;Q5T4U5	A0A7P0T8G6_HUMAN;A0A7P0TB55_HUMAN;F6YB23_HUMAN;ACADM_HUMAN;ACADM_HUMAN;Q5T4U5_HUMAN	9.48682	4.89625	3.5555	4.6777	4.68612	5.52506	3.35351	4.01773	4.11615	7.03105	3.68507	3.24446
>sp|Q7Z6Z7|HUWE1_HUMAN E3 ubiquitin-protein ligase HUWE1 OS=Homo sapiens OX=9606 GN=HUWE1 PE=1 SV=3;>sp|Q7Z6Z7-2|HUWE1_HUMAN Isoform 2 of E3 ubiquitin-protein ligase HUWE1 OS=Homo sapiens OX=9606 GN=HUWE1;>sp|Q7Z6Z7-3|HUWE1_HUMAN Isoform 3 of E3 ubiquitin-protein ligase HUWE1 OS=Homo sapiens OX=9606 GN=HUWE1	Q7Z6Z7;Q7Z6Z7-2;Q7Z6Z7-3	Q7Z6Z7;Q7Z6Z7-2;Q7Z6Z7-3	Q7Z6Z7;Q7Z6Z7-2;Q7Z6Z7-3	E3 ubiquitin-protein ligase HUWE1;Isoform 2 of E3 ubiquitin-protein ligase HUWE1;Isoform 3 of E3 ubiquitin-protein ligase HUWE1	HUWE1			0.319441	1.00463	+	1.72386	-1.07897		0.430213	-0.446497		0.750936	-2.0836		0.477255	-1.45113	13	481890.61;481890.61-2;481890.61-3	Q7Z6Z7;Q7Z6Z7-2;Q7Z6Z7-3	HUWE1_HUMAN	8.12571	4.88587	4.1861	3.33057	3.9412	4.78351	4.48699	3.41029	4.8716	4.11552	3.80713	3.63259
>sp|P35520|CBS_HUMAN Cystathionine beta-synthase OS=Homo sapiens OX=9606 GN=CBS PE=1 SV=2;>sp|P35520-2|CBS_HUMAN Isoform 2 of Cystathionine beta-synthase OS=Homo sapiens OX=9606 GN=CBS	P35520;P35520-2	P35520;P35520-2	P35520;P35520-2	Cystathionine beta-synthase;Isoform 2 of Cystathionine beta-synthase	CBS			0.15243	0.899279		0.441287	-1.14943		0.186866	-0.551969		0.442485	-2.04871		0.294965	-1.45125	3	60586.53;60586.53-2	P35520;P35520-2	CBS_HUMAN	9.77824	4.82859	3.99473	4.35444	4.22631	6.86417	3.90173	3.01329	5.29633	3.2841	4.16084	3.79832
>tr|A0A590UJG2|A0A590UJG2_HUMAN Microtubule-actin cross-linking factor 1, isoforms 6/7 OS=Homo sapiens OX=9606 GN=MACF1 PE=1 SV=1;>tr|A0A7P0MQR8|A0A7P0MQR8_HUMAN Microtubule-actin cross-linking factor 1, isoforms 6/7 OS=Homo sapiens OX=9606 GN=MACF1 PE=1 SV=1;>tr|A0A804HL78|A0A804HL78_HUMAN Microtubule-actin cross-linking factor 1, isoforms 6/7 (Fragment) OS=Homo sapiens OX=9606 GN=MACF1 PE=1 SV=1;>tr|H0Y390|H0Y390_HUMAN Microtubule-actin cross-linking factor 1, isoforms 6/7 (Fragment) OS=Homo sapiens OX=9606 GN=MACF1 PE=1 SV=1;>tr|H3BPE1|H3BPE1_HUMAN Microtubule-actin cross-linking factor 1, isoforms 6/7 OS=Homo sapiens OX=9606 GN=MACF1 PE=1 SV=1;>tr|H3BQK9|H3BQK9_HUMAN Microtubule-actin cross-linking factor 1, isoforms 6/7 OS=Homo sapiens OX=9606 GN=MACF1 PE=1 SV=1;>sp|O94854|K0754_HUMAN Microtubule-actin cross-linking factor 1, isoforms 6/7 OS=Homo sapiens OX=9606 GN=MACF1 PE=2 SV=5;>sp|Q9UPN3|MACF1_HUMAN Microtubule-actin cross-linking factor 1, isoforms 1/2/3/4/5 OS=Homo sapiens OX=9606 GN=MACF1 PE=1 SV=4;>sp|Q9UPN3-2|MACF1_HUMAN Isoform 2 of Microtubule-actin cross-linking factor 1, isoforms 1/2/3/4/5 OS=Homo sapiens OX=9606 GN=MACF1;>sp|Q9UPN3-3|MACF1_HUMAN Isoform 3 of Microtubule-actin cross-linking factor 1, isoforms 1/2/3/4/5 OS=Homo sapiens OX=9606 GN=MACF1;>sp|Q9UPN3-4|MACF1_HUMAN Isoform 5 of Microtubule-actin cross-linking factor 1, isoforms 1/2/3/4/5 OS=Homo sapiens OX=9606 GN=MACF1;>sp|Q9UPN3-5|MACF1_HUMAN Isoform 4 of Microtubule-actin cross-linking factor 1, isoforms 1/2/3/4/5 OS=Homo sapiens OX=9606 GN=MACF1	A0A590UJG2;A0A7P0MQR8;A0A804HL78;H0Y390;H3BPE1;H3BQK9;O94854;Q9UPN3;Q9UPN3-2;Q9UPN3-3;Q9UPN3-4;Q9UPN3-5	A0A590UJG2;A0A7P0MQR8;A0A804HL78;H0Y390;H3BPE1;H3BQK9;O94854;Q9UPN3;Q9UPN3-2;Q9UPN3-3;Q9UPN3-4;Q9UPN3-5	A0A590UJG2;A0A7P0MQR8;A0A804HL78;H0Y390;H3BPE1;H3BQK9;O94854;Q9UPN3;Q9UPN3-2;Q9UPN3-3;Q9UPN3-4;Q9UPN3-5	Microtubule-actin cross-linking factor 1, isoforms 6/7;Microtubule-actin cross-linking factor 1, isoforms 6/7;Microtubule-actin cross-linking factor 1, isoforms 6/7 (Fragment);Microtubule-actin cross-linking factor 1, isoforms 6/7 (Fragment);Microtubule-actin cross-linking factor 1, isoforms 6/7;Microtubule-actin cross-linking factor 1, isoforms 6/7;Microtubule-actin cross-linking factor 1, isoforms 6/7;Microtubule-actin cross-linking factor 1, isoforms 1/2/3/4/5;Isoform 2 of Microtubule-actin cross-linking factor 1, isoforms 1/2/3/4/5;Isoform 3 of Microtubule-actin cross-linking factor 1, isoforms 1/2/3/4/5;Isoform 5 of Microtubule-actin cross-linking factor 1, isoforms 1/2/3/4/5;Isoform 4 of Microtubule-actin cross-linking factor 1, isoforms 1/2/3/4/5	MACF1			0.276089	1.12547		0.379552	-0.478824		0.309947	-0.327208		0.424922	-1.60429		0.386747	-1.45268	3	614900.55;837964.26;257177.89;NaN;856878.55;861077.82;388666.05;838307.64;838307.64-2;838307.64-3;838307.64-4;838307.64-5	A0A590UJG2;A0A7P0MQR8;A0A804HL78;H0Y390;H3BPE1;H3BQK9;O94854;Q9UPN3;Q9UPN3-2;Q9UPN3-3;Q9UPN3-4;Q9UPN3-5	A0A590UJG2_HUMAN;A0A7P0MQR8_HUMAN;A0A804HL78_HUMAN;H0Y390_HUMAN;H3BPE1_HUMAN;H3BQK9_HUMAN;K0754_HUMAN;MACF1_HUMAN;MACF1_HUMAN;MACF1_HUMAN;MACF1_HUMAN;MACF1_HUMAN	8.46495	4.80334	3.4878	4.3436	3.97717	3.37262	3.99964	3.38793	3.7528	4.40002	3.40798	3.86439
>sp|Q14195|DPYL3_HUMAN Dihydropyrimidinase-related protein 3 OS=Homo sapiens OX=9606 GN=DPYSL3 PE=1 SV=1	Q14195	Q14195	Q14195	Dihydropyrimidinase-related protein 3	DPYSL3			0.0227508	0.101088		0.751748	-0.87064		0.985686	-1.35299		0.274809	-0.971729		0.423692	-1.45408	6	61963.3	Q14195	DPYL3_HUMAN	9.97847	6.10983	5.63072	5.91587	5.52979	7.63078	5.92782	6.07372	6.53386	7.49314	6.63223	5.11112
>tr|A0A3B3IT59|A0A3B3IT59_HUMAN Male-specific lethal 3 homolog OS=Homo sapiens OX=9606 GN=MSL3 PE=1 SV=1;>tr|A0A3B3ITL5|A0A3B3ITL5_HUMAN Male-specific lethal 3 homolog (Fragment) OS=Homo sapiens OX=9606 GN=MSL3 PE=1 SV=1;>tr|A0A3F2YNX2|A0A3F2YNX2_HUMAN Male-specific lethal 3 homolog OS=Homo sapiens OX=9606 GN=MSL3 PE=1 SV=1;>sp|Q8N5Y2|MS3L1_HUMAN Male-specific lethal 3 homolog OS=Homo sapiens OX=9606 GN=MSL3 PE=1 SV=1;>sp|Q8N5Y2-2|MS3L1_HUMAN Isoform 2 of Male-specific lethal 3 homolog OS=Homo sapiens OX=9606 GN=MSL3;>sp|Q8N5Y2-3|MS3L1_HUMAN Isoform 3 of Male-specific lethal 3 homolog OS=Homo sapiens OX=9606 GN=MSL3;>sp|Q8N5Y2-4|MS3L1_HUMAN Isoform 4 of Male-specific lethal 3 homolog OS=Homo sapiens OX=9606 GN=MSL3;>sp|Q8N5Y2-6|MS3L1_HUMAN Isoform 6 of Male-specific lethal 3 homolog OS=Homo sapiens OX=9606 GN=MSL3	A0A3B3IT59;A0A3B3ITL5;A0A3F2YNX2;Q8N5Y2;Q8N5Y2-2;Q8N5Y2-3;Q8N5Y2-4;Q8N5Y2-6	A0A3B3IT59;A0A3B3ITL5;A0A3F2YNX2;Q8N5Y2;Q8N5Y2-2;Q8N5Y2-3;Q8N5Y2-4;Q8N5Y2-6	A0A3B3IT59;A0A3B3ITL5;A0A3F2YNX2;Q8N5Y2;Q8N5Y2-2;Q8N5Y2-3;Q8N5Y2-4;Q8N5Y2-6	Male-specific lethal 3 homolog;Male-specific lethal 3 homolog (Fragment);Male-specific lethal 3 homolog;Male-specific lethal 3 homolog;Isoform 2 of Male-specific lethal 3 homolog;Isoform 3 of Male-specific lethal 3 homolog;Isoform 4 of Male-specific lethal 3 homolog;Isoform 6 of Male-specific lethal 3 homolog	MSL3			0.981034	0.934864		0.39195	-0.285592		0.620446	-0.522387	+	1.59094	-1.22046	+	1.60684	-1.45725	5	59667.62;NaN;40421.12;59823.81;59823.81-2;59823.81-3;59823.81-4;59823.81-6	A0A3B3IT59;A0A3B3ITL5;A0A3F2YNX2;Q8N5Y2;Q8N5Y2-2;Q8N5Y2-3;Q8N5Y2-4;Q8N5Y2-6	A0A3B3IT59_HUMAN;A0A3B3ITL5_HUMAN;A0A3F2YNX2_HUMAN;MS3L1_HUMAN;MS3L1_HUMAN;MS3L1_HUMAN;MS3L1_HUMAN;MS3L1_HUMAN	3.79626	4.04326	4.96353	3.17754	3.40806	3.07749	4.46896	3.0266	2.58741	3.30341	3.36325	2.86154
>tr|C9JQD4|C9JQD4_HUMAN Peptidyl-prolyl cis-trans isomerase OS=Homo sapiens OX=9606 GN=PPIH PE=1 SV=2;>sp|O43447|PPIH_HUMAN Peptidyl-prolyl cis-trans isomerase H OS=Homo sapiens OX=9606 GN=PPIH PE=1 SV=1	C9JQD4;O43447	C9JQD4;O43447	C9JQD4;O43447	Peptidyl-prolyl cis-trans isomerase;Peptidyl-prolyl cis-trans isomerase H	PPIH			0.891206	1.76183		0.333449	0.571128		0.160834	0.298089		0.851985	-1.1907		1.07814	-1.46374	12	16549.11;19208.12	C9JQD4;O43447	C9JQD4_HUMAN;PPIH_HUMAN	8.58768	6.06439	6.69292	6.22975	5.8974	6.44629	6.75617	5.79724	6.12639	4.24061	6.43768	5.62177
>sp|O75436|VP26A_HUMAN Vacuolar protein sorting-associated protein 26A OS=Homo sapiens OX=9606 GN=VPS26A PE=1 SV=2;>sp|O75436-2|VP26A_HUMAN Isoform 2 of Vacuolar protein sorting-associated protein 26A OS=Homo sapiens OX=9606 GN=VPS26A;>tr|S4R3Q6|S4R3Q6_HUMAN Vacuolar protein sorting-associated protein 26A OS=Homo sapiens OX=9606 GN=VPS26A PE=1 SV=1	O75436;O75436-2;S4R3Q6	O75436;O75436-2;S4R3Q6	O75436;O75436-2;S4R3Q6	Vacuolar protein sorting-associated protein 26A;Isoform 2 of Vacuolar protein sorting-associated protein 26A;Vacuolar protein sorting-associated protein 26A	VPS26A			0.493227	-1.54076		0.411908	-1.36405	+	1.33526	-3.0092		0.0318064	0.176713		0.379623	-1.46844	3	38169.91;38169.91-2;26197.14	O75436;O75436-2;S4R3Q6	VP26A_HUMAN;VP26A_HUMAN;S4R3Q6_HUMAN	8.08106	6.99931	5.32797	6.92634	6.14128	7.99857	3.61563	3.17276	3.43168	6.64906	7.4557	3.04636
>sp|P15170-2|ERF3A_HUMAN Isoform 2 of Eukaryotic peptide chain release factor GTP-binding subunit ERF3A OS=Homo sapiens OX=9606 GN=GSPT1;>sp|P15170-3|ERF3A_HUMAN Isoform 3 of Eukaryotic peptide chain release factor GTP-binding subunit ERF3A OS=Homo sapiens OX=9606 GN=GSPT1	P15170-2;P15170-3	P15170-2;P15170-3	P15170-2;P15170-3	Isoform 2 of Eukaryotic peptide chain release factor GTP-binding subunit ERF3A;Isoform 3 of Eukaryotic peptide chain release factor GTP-binding subunit ERF3A	GSPT1			0.312247	1.05989	+	1.86059	-0.71661		0.834434	-0.409252		0.570574	-1.7765		0.454684	-1.46914	14	68600.56;68699.69	P15170-2;P15170-3	ERF3A_HUMAN	11.0488	7.3678	6.84432	6.72999	6.95621	6.96621	6.97408	6.42132	7.05079	7.35351	6.38639	6.45276
>sp|Q00653|NFKB2_HUMAN Nuclear factor NF-kappa-B p100 subunit OS=Homo sapiens OX=9606 GN=NFKB2 PE=1 SV=4;>sp|Q00653-3|NFKB2_HUMAN Isoform 3 of Nuclear factor NF-kappa-B p100 subunit OS=Homo sapiens OX=9606 GN=NFKB2;>sp|Q00653-4|NFKB2_HUMAN Isoform 4 of Nuclear factor NF-kappa-B p100 subunit OS=Homo sapiens OX=9606 GN=NFKB2	Q00653;Q00653-3;Q00653-4	Q00653;Q00653-3;Q00653-4	Q00653;Q00653-3;Q00653-4	Nuclear factor NF-kappa-B p100 subunit;Isoform 3 of Nuclear factor NF-kappa-B p100 subunit;Isoform 4 of Nuclear factor NF-kappa-B p100 subunit	NFKB2			0.174467	-0.67388		0.520834	-1.25469	+	1.36758	-2.14695		0.129267	-0.58081		0.4308	-1.47307	7	96749.17;96749.17-3;96749.17-4	Q00653;Q00653-3;Q00653-4	NFKB2_HUMAN	7.54518	4.51621	3.70091	3.22075	3.07637	6.28775	3.22184	3.42319	4.34959	5.68561	6.08156	2.62275
>tr|A0A0A0MRJ6|A0A0A0MRJ6_HUMAN Protein-L-isoaspartate O-methyltransferase OS=Homo sapiens OX=9606 GN=PCMT1 PE=1 SV=1;>tr|F6S8N6|F6S8N6_HUMAN Protein-L-isoaspartate(D-aspartate) O-methyltransferase OS=Homo sapiens OX=9606 GN=PCMT1 PE=1 SV=1;>sp|P22061|PIMT_HUMAN Protein-L-isoaspartate(D-aspartate) O-methyltransferase OS=Homo sapiens OX=9606 GN=PCMT1 PE=1 SV=4;>sp|P22061-2|PIMT_HUMAN Isoform 2 of Protein-L-isoaspartate(D-aspartate) O-methyltransferase OS=Homo sapiens OX=9606 GN=PCMT1	A0A0A0MRJ6;F6S8N6;P22061;P22061-2	A0A0A0MRJ6;F6S8N6;P22061;P22061-2	A0A0A0MRJ6;F6S8N6;P22061;P22061-2	Protein-L-isoaspartate O-methyltransferase;Protein-L-isoaspartate(D-aspartate) O-methyltransferase;Protein-L-isoaspartate(D-aspartate) O-methyltransferase;Isoform 2 of Protein-L-isoaspartate(D-aspartate) O-methyltransferase	PCMT1			0.581699	2.49167		0.649236	1.19506		0.566782	1.00296		0.296027	-1.29661		0.352553	-1.48871	11	30314.94;26626.7;24636.37;24636.37-2	A0A0A0MRJ6;F6S8N6;P22061;P22061-2	A0A0A0MRJ6_HUMAN;F6S8N6_HUMAN;PIMT_HUMAN;PIMT_HUMAN	10.5578	6.10307	5.43684	5.88349	5.52431	3.96118	5.20045	6.2481	5.87512	3.65581	5.17365	5.32952
>tr|A0A6Q8PGB0|A0A6Q8PGB0_HUMAN DNA-directed RNA polymerase subunit OS=Homo sapiens OX=9606 GN=POLR2A PE=1 SV=2;>sp|P24928|RPB1_HUMAN DNA-directed RNA polymerase II subunit RPB1 OS=Homo sapiens OX=9606 GN=POLR2A PE=1 SV=2	A0A6Q8PGB0;P24928	A0A6Q8PGB0;P24928	A0A6Q8PGB0;P24928	DNA-directed RNA polymerase subunit;DNA-directed RNA polymerase II subunit RPB1	POLR2A			0.763754	2.0949		0.61814	1.19776		0.291864	0.605139		0.385005	-0.897143		0.714496	-1.48976	33	217246.22;217176.17	A0A6Q8PGB0;P24928	A0A6Q8PGB0_HUMAN;RPB1_HUMAN	9.13893	5.05784	6.09727	5.89331	5.94825	3.77998	6.54706	6.7555	5.75305	6.66073	6.44303	5.61267
>sp|P30050|RL12_HUMAN 60S ribosomal protein L12 OS=Homo sapiens OX=9606 GN=RPL12 PE=1 SV=1	P30050	P30050	P30050	60S ribosomal protein L12	RPL12			0.0443674	0.180878		0.270316	-0.454154	+	1.73485	-1.31101		0.159049	-0.635033		0.467596	-1.49189	9	17818.6	P30050	RL12_HUMAN	11.4099	8.73884	8.02328	7.84019	7.55026	8.95529	6.85771	7.23642	7.39647	8.05414	9.3092	6.86851
>sp|Q06587|RING1_HUMAN E3 ubiquitin-protein ligase RING1 OS=Homo sapiens OX=9606 GN=RING1 PE=1 SV=2	Q06587	Q06587	Q06587	E3 ubiquitin-protein ligase RING1	RING1	+	+	2.02221	3.65759	+	1.35385	1.8535	+	1.73697	2.16522	+	1.30228	-1.80409		1.22343	-1.49237	20	42429.3	Q06587	RING1_HUMAN	8.85075	4.99312	7.99904	6.63713	6.65417	4.61165	6.91925	6.21435	6.21541	3.1915	5.50528	6.42235
>tr|H0YBL1|H0YBL1_HUMAN Inositol-1-monophosphatase (Fragment) OS=Homo sapiens OX=9606 GN=IMPA1 PE=1 SV=1;>sp|P29218|IMPA1_HUMAN Inositol monophosphatase 1 OS=Homo sapiens OX=9606 GN=IMPA1 PE=1 SV=1;>sp|P29218-3|IMPA1_HUMAN Isoform 3 of Inositol monophosphatase 1 OS=Homo sapiens OX=9606 GN=IMPA1	H0YBL1;P29218;P29218-3	H0YBL1;P29218;P29218-3	H0YBL1;P29218;P29218-3	Inositol-1-monophosphatase (Fragment);Inositol monophosphatase 1;Isoform 3 of Inositol monophosphatase 1	IMPA1			0.25147	1.13841		0.221838	-0.263067		0.321252	-0.357562		0.323311	-1.40147		0.349231	-1.49597	2	NaN;30188.8;30188.8-3	H0YBL1;P29218;P29218-3	H0YBL1_HUMAN;IMPA1_HUMAN;IMPA1_HUMAN	8.45001	3.29223	2.56345	4.15143	3.43366	3.90604	4.16509	3.17828	4.08384	4.56507	3.64443	3.17316
>sp|Q9P258|RCC2_HUMAN Protein RCC2 OS=Homo sapiens OX=9606 GN=RCC2 PE=1 SV=2	Q9P258	Q9P258	Q9P258	Protein RCC2	RCC2	+	+	2.0595	2.07899		0.85515	0.443982		1.26337	0.580721	+	1.84443	-1.63501	+	1.77444	-1.49827	37	56084.5	Q9P258	RCC2_HUMAN	9.25266	6.88393	8.67986	6.86996	7.07475	6.60664	7.94648	7.21588	7.18093	6.15147	6.88815	7.12852
>sp|P10412|H14_HUMAN Histone H1.4 OS=Homo sapiens OX=9606 GN=H1-4 PE=1 SV=2	P10412	P10412	P10412	Histone H1.4	H1-4			1.03997	1.12885		0.656341	-0.471983		0.438805	-0.370745	+	1.69525	-1.60083	+	1.5162	-1.49959	34	21865.3	P10412	H14_HUMAN	13.3506	10.9249	11.951	10.8955	11.0406	11.4475	12.4284	10.8176	10.7498	11.971	11.2145	11.4408
>sp|Q96C19|EFHD2_HUMAN EF-hand domain-containing protein D2 OS=Homo sapiens OX=9606 GN=EFHD2 PE=1 SV=1	Q96C19	Q96C19	Q96C19	EF-hand domain-containing protein D2	EFHD2			0.960555	3.35948		0.924542	1.84264		1.186	1.85652		0.373823	-1.51684		0.396551	-1.50296	13	26697.3	Q96C19	EFHD2_HUMAN	10.8166	3.74926	6.36344	6.665	6.88554	5.53638	6.07858	7.23747	5.35197	3.89456	4.80563	6.51224
>tr|A0A2R8Y7H4|A0A2R8Y7H4_HUMAN Ribose-phosphate pyrophosphokinase OS=Homo sapiens OX=9606 GN=PRPS1 PE=1 SV=1;>tr|B1ALA9|B1ALA9_HUMAN Ribose-phosphate pyrophosphokinase 1 OS=Homo sapiens OX=9606 GN=PRPS1 PE=1 SV=2;>sp|P60891|PRPS1_HUMAN Ribose-phosphate pyrophosphokinase 1 OS=Homo sapiens OX=9606 GN=PRPS1 PE=1 SV=2	A0A2R8Y7H4;B1ALA9;P60891	A0A2R8Y7H4;B1ALA9;P60891	A0A2R8Y7H4;B1ALA9;P60891	Ribose-phosphate pyrophosphokinase;Ribose-phosphate pyrophosphokinase 1;Ribose-phosphate pyrophosphokinase 1	PRPS1			0.196422	1.08242		0.221756	-1.22686		0.0753209	-0.421086		0.550713	-2.30927		0.389631	-1.5035	8	35364;31392.22;34834.23	A0A2R8Y7H4;B1ALA9;P60891	A0A2R8Y7H4_HUMAN;B1ALA9_HUMAN;PRPS1_HUMAN	10.1112	3.40032	5.68584	6.53002	5.72994	8.10076	7.71318	2.86413	8.2964	8.76188	7.18824	4.97336
>tr|A0A7P0T997|A0A7P0T997_HUMAN Acetyltransferase component of pyruvate dehydrogenase complex OS=Homo sapiens OX=9606 GN=DLAT PE=1 SV=1;>tr|A0A7P0TA47|A0A7P0TA47_HUMAN Acetyltransferase component of pyruvate dehydrogenase complex OS=Homo sapiens OX=9606 GN=DLAT PE=1 SV=1;>tr|A0A7P0TAG1|A0A7P0TAG1_HUMAN Dihydrolipoamide acetyltransferase component of pyruvate dehydrogenase complex OS=Homo sapiens OX=9606 GN=DLAT PE=1 SV=1;>tr|A0A7P0TAX2|A0A7P0TAX2_HUMAN Acetyltransferase component of pyruvate dehydrogenase complex OS=Homo sapiens OX=9606 GN=DLAT PE=1 SV=1;>tr|A0A7P0TBE2|A0A7P0TBE2_HUMAN Acetyltransferase component of pyruvate dehydrogenase complex OS=Homo sapiens OX=9606 GN=DLAT PE=1 SV=1;>tr|A0A7P0TBK2|A0A7P0TBK2_HUMAN Acetyltransferase component of pyruvate dehydrogenase complex OS=Homo sapiens OX=9606 GN=DLAT PE=1 SV=1;>tr|A0A7P0Z4G4|A0A7P0Z4G4_HUMAN Acetyltransferase component of pyruvate dehydrogenase complex OS=Homo sapiens OX=9606 GN=DLAT PE=1 SV=1;>tr|E9PEJ4|E9PEJ4_HUMAN Acetyltransferase component of pyruvate dehydrogenase complex OS=Homo sapiens OX=9606 GN=DLAT PE=1 SV=1;>tr|H0YDD4|H0YDD4_HUMAN Acetyltransferase component of pyruvate dehydrogenase complex OS=Homo sapiens OX=9606 GN=DLAT PE=1 SV=2;>sp|P10515|ODP2_HUMAN Dihydrolipoyllysine-residue acetyltransferase component of pyruvate dehydrogenase complex, mitochondrial OS=Homo sapiens OX=9606 GN=DLAT PE=1 SV=3	A0A7P0T997;A0A7P0TA47;A0A7P0TAG1;A0A7P0TAX2;A0A7P0TBE2;A0A7P0TBK2;A0A7P0Z4G4;E9PEJ4;H0YDD4;P10515	A0A7P0T997;A0A7P0TA47;A0A7P0TAG1;A0A7P0TAX2;A0A7P0TBE2;A0A7P0TBK2;A0A7P0Z4G4;E9PEJ4;H0YDD4;P10515	A0A7P0T997;A0A7P0TA47;A0A7P0TAG1;A0A7P0TAX2;A0A7P0TBE2;A0A7P0TBK2;A0A7P0Z4G4;E9PEJ4;H0YDD4;P10515	Acetyltransferase component of pyruvate dehydrogenase complex;Acetyltransferase component of pyruvate dehydrogenase complex;Dihydrolipoamide acetyltransferase component of pyruvate dehydrogenase complex;Acetyltransferase component of pyruvate dehydrogenase complex;Acetyltransferase component of pyruvate dehydrogenase complex;Acetyltransferase component of pyruvate dehydrogenase complex;Acetyltransferase component of pyruvate dehydrogenase complex;Acetyltransferase component of pyruvate dehydrogenase complex;Acetyltransferase component of pyruvate dehydrogenase complex;Dihydrolipoyllysine-residue acetyltransferase component of pyruvate dehydrogenase complex, mitochondrial	DLAT			0.221281	1.05369		0.186449	-0.354136		0.235979	-0.450784		0.324704	-1.40783		0.348406	-1.50447	3	67845.3;47799.66;64785.68;68254.89;68838.53;59427.91;59873.36;57586.53;55717.55;68996.69	A0A7P0T997;A0A7P0TA47;A0A7P0TAG1;A0A7P0TAX2;A0A7P0TBE2;A0A7P0TBK2;A0A7P0Z4G4;E9PEJ4;H0YDD4;P10515	A0A7P0T997_HUMAN;A0A7P0TA47_HUMAN;A0A7P0TAG1_HUMAN;A0A7P0TAX2_HUMAN;A0A7P0TBE2_HUMAN;A0A7P0TBK2_HUMAN;A0A7P0Z4G4_HUMAN;E9PEJ4_HUMAN;H0YDD4_HUMAN;ODP2_HUMAN	8.82152	4.91858	2.86566	4.37638	4.73174	5.30468	4.93724	3.43824	3.33448	3.2401	4.58632	4.04479
>sp|P26641|EF1G_HUMAN Elongation factor 1-gamma OS=Homo sapiens OX=9606 GN=EEF1G PE=1 SV=3	P26641	P26641	P26641	Elongation factor 1-gamma	EEF1G			0.192629	0.943251		0.345871	-0.365688		0.491446	-0.56146		0.28918	-1.30894		0.336842	-1.50471	20	50118.8	P26641	EF1G_HUMAN	13.7642	8.43163	8.07636	8.87598	9.11312	9.17134	8.51371	8.90924	8.40127	9.9215	8.6422	8.32571
>sp|P53396|ACLY_HUMAN ATP-citrate synthase OS=Homo sapiens OX=9606 GN=ACLY PE=1 SV=3;>sp|P53396-2|ACLY_HUMAN Isoform 2 of ATP-citrate synthase OS=Homo sapiens OX=9606 GN=ACLY	P53396;P53396-2	P53396;P53396-2	P53396;P53396-2	ATP-citrate synthase;Isoform 2 of ATP-citrate synthase	ACLY			0.410242	1.12517		0.834101	-0.576429		0.495261	-0.380452		0.664086	-1.7016		0.575145	-1.50562	63	120839.22;120839.22-2	P53396;P53396-2	ACLY_HUMAN	10.9163	7.08925	7.32599	7.36036	7.15986	7.90234	7.69063	6.8363	7.54005	7.56583	6.63147	6.71615
>sp|P63104|1433Z_HUMAN 14-3-3 protein zeta/delta OS=Homo sapiens OX=9606 GN=YWHAZ PE=1 SV=1	P63104	P63104	P63104	14-3-3 protein zeta/delta	YWHAZ			0.478423	1.2127		0.345528	-0.223986		0.550982	-0.2953		0.590974	-1.43668		0.62951	-1.508	22	27745.1	P63104	1433Z_HUMAN	11.2861	7.47716	7.89112	7.80023	7.63328	8.19751	8.251	7.42587	7.75103	8.11548	7.89209	7.51994
>sp|P31040|SDHA_HUMAN Succinate dehydrogenase [ubiquinone] flavoprotein subunit, mitochondrial OS=Homo sapiens OX=9606 GN=SDHA PE=1 SV=2	P31040	P31040	P31040	Succinate dehydrogenase [ubiquinone] flavoprotein subunit, mitochondrial	SDHA			0.0445431	0.32049		0.946418	-1.04844	+	1.37878	-1.18778		0.214148	-1.36893		0.241754	-1.50827	34	72691.5	P31040	SDHA_HUMAN	14.0082	9.0064	6.65751	8.53662	8.19487	9.12653	6.70325	7.72881	7.466	8.27458	6.99677	7.1833
>tr|H3BPK3|H3BPK3_HUMAN Hydroxyacylglutathione hydrolase, mitochondrial (Fragment) OS=Homo sapiens OX=9606 GN=HAGH PE=1 SV=1;>sp|Q16775|GLO2_HUMAN Hydroxyacylglutathione hydrolase, mitochondrial OS=Homo sapiens OX=9606 GN=HAGH PE=1 SV=2;>sp|Q16775-2|GLO2_HUMAN Isoform 2 of Hydroxyacylglutathione hydrolase, mitochondrial OS=Homo sapiens OX=9606 GN=HAGH	H3BPK3;Q16775;Q16775-2	H3BPK3;Q16775;Q16775-2	H3BPK3;Q16775;Q16775-2	Hydroxyacylglutathione hydrolase, mitochondrial (Fragment);Hydroxyacylglutathione hydrolase, mitochondrial;Isoform 2 of Hydroxyacylglutathione hydrolase, mitochondrial	HAGH			0.289079	1.00292		0.263354	-0.35725		0.500337	-0.505355		0.415702	-1.36017		0.483365	-1.50828	4	NaN;33805.85;33805.85-2	H3BPK3;Q16775;Q16775-2	H3BPK3_HUMAN;GLO2_HUMAN;GLO2_HUMAN	8.22544	4.67022	3.84085	4.76806	3.94462	5.22112	4.67866	4.36658	4.44093	3.84484	3.52979	3.83457
>sp|O15042|SR140_HUMAN U2 snRNP-associated SURP motif-containing protein OS=Homo sapiens OX=9606 GN=U2SURP PE=1 SV=2;>sp|O15042-2|SR140_HUMAN Isoform 2 of U2 snRNP-associated SURP motif-containing protein OS=Homo sapiens OX=9606 GN=U2SURP	O15042;O15042-2	O15042;O15042-2	O15042;O15042-2	U2 snRNP-associated SURP motif-containing protein;Isoform 2 of U2 snRNP-associated SURP motif-containing protein	U2SURP			0.839033	2.07962		0.46183	0.939634		0.315021	0.567888		0.486523	-1.13998		0.773413	-1.51173	19	118291.89;118291.89-2	O15042;O15042-2	SR140_HUMAN	8.8704	5.57991	6.07578	5.53252	5.7386	3.5717	6.33377	6.93926	5.33278	5.88948	5.38821	5.67338
>sp|O00625|PIR_HUMAN Pirin OS=Homo sapiens OX=9606 GN=PIR PE=1 SV=1	O00625	O00625	O00625	Pirin	PIR			0.560327	1.72548		0.141291	-0.419328		0.0811918	0.213634		0.804368	-2.14481		0.627805	-1.51184	2	32113.4	O00625	PIR_HUMAN	7.98813	3.43858	4.74995	5.06571	3.87933	3.16427	4.97741	3.23081	4.89663	5.93621	2.98456	4.404
>sp|Q4G0N4|NAKD2_HUMAN NAD kinase 2, mitochondrial OS=Homo sapiens OX=9606 GN=NADK2 PE=1 SV=2;>sp|Q4G0N4-2|NAKD2_HUMAN Isoform 2 of NAD kinase 2, mitochondrial OS=Homo sapiens OX=9606 GN=NADK2	Q4G0N4;Q4G0N4-2	Q4G0N4;Q4G0N4-2	Q4G0N4;Q4G0N4-2	NAD kinase 2, mitochondrial;Isoform 2 of NAD kinase 2, mitochondrial	NADK2			0.155406	-0.918025		1.15336	-2.6652		1.04782	-2.43152		0.337549	-1.74718		0.285344	-1.51349	10	49432.91;49432.91-2	Q4G0N4;Q4G0N4-2	NAKD2_HUMAN	9.72503	4.95574	3.64266	5.00188	5.10393	7.90999	3.60335	2.72687	2.86885	6.8594	4.00076	4.4578
>tr|A0A8I5KNN2|A0A8I5KNN2_HUMAN RNA helicase OS=Homo sapiens OX=9606 GN=DDX21 PE=1 SV=1;>tr|A0A8I5KNP3|A0A8I5KNP3_HUMAN RNA helicase OS=Homo sapiens OX=9606 GN=DDX21 PE=1 SV=1;>sp|Q9NR30|DDX21_HUMAN Nucleolar RNA helicase 2 OS=Homo sapiens OX=9606 GN=DDX21 PE=1 SV=5	A0A8I5KNN2;A0A8I5KNP3;Q9NR30	A0A8I5KNN2;A0A8I5KNP3;Q9NR30	A0A8I5KNN2;A0A8I5KNP3;Q9NR30	RNA helicase;RNA helicase;Nucleolar RNA helicase 2	DDX21			0.363562	1.59733		0.245117	0.269433		0.0733486	0.0822913		0.290068	-1.32789		0.340133	-1.51504	36	89956.41;85796.65;87344.39	A0A8I5KNN2;A0A8I5KNP3;Q9NR30	A0A8I5KNN2_HUMAN;A0A8I5KNP3_HUMAN;DDX21_HUMAN	14.037	9.3194	8.31669	8.4224	8.69933	8.5069	8.90447	9.22487	9.50008	8.63986	9.62719	8.51363
>tr|A0A0B4J291|A0A0B4J291_HUMAN Chromodomain Y-like protein 2 OS=Homo sapiens OX=9606 GN=CDYL2 PE=1 SV=1;>sp|Q8N8U2|CDYL2_HUMAN Chromodomain Y-like protein 2 OS=Homo sapiens OX=9606 GN=CDYL2 PE=1 SV=2	A0A0B4J291;Q8N8U2	A0A0B4J291;Q8N8U2	A0A0B4J291;Q8N8U2	Chromodomain Y-like protein 2	CDYL2	+		1.15201	3.02288	+	1.59853	2.12985		0.605467	1.50645		0.314	-0.893027		0.435882	-1.51643	8	56557.46;56500.4	A0A0B4J291;Q8N8U2	A0A0B4J291_HUMAN;CDYL2_HUMAN	4.08901	4.15002	6.58573	4.96811	5.42476	2.98777	7.90275	5.93554	2.72264	2.37107	4.99476	5.8808
>sp|Q12857-2|NFIA_HUMAN Isoform 2 of Nuclear factor 1 A-type OS=Homo sapiens OX=9606 GN=NFIA	Q12857-2	Q12857-2	Q12857-2	Isoform 2 of Nuclear factor 1 A-type	NFIA	+	+	6.00091	3.80158	+	3.49025	1.97422	+	3.57082	2.28459	+	3.4849	-1.82736	+	2.98311	-1.51699	14	54619.9	Q12857-2	NFIA_HUMAN	7.71854	3.73103	7.61486	5.79586	6.43386	3.9742	7.64917	5.58396	5.82807	3.8726	6.12067	6.16967
>sp|Q14974|IMB1_HUMAN Importin subunit beta-1 OS=Homo sapiens OX=9606 GN=KPNB1 PE=1 SV=2	Q14974	Q14974	Q14974	Importin subunit beta-1	KPNB1			0.80681	1.88585		0.930041	0.790279		0.600808	0.368113		0.405506	-1.09557		0.614401	-1.51774	22	97170.2	Q14974	IMB1_HUMAN	10.2079	6.05351	7.07729	7.12327	7.03558	6.12386	6.88039	7.53535	6.15096	6.33064	6.22023	6.42581
>tr|H0YBI4|H0YBI4_HUMAN PDZ and LIM domain protein 5 (Fragment) OS=Homo sapiens OX=9606 GN=PDLIM5 PE=1 SV=1;>sp|Q96HC4-2|PDLI5_HUMAN Isoform 2 of PDZ and LIM domain protein 5 OS=Homo sapiens OX=9606 GN=PDLIM5;>sp|Q96HC4-3|PDLI5_HUMAN Isoform 3 of PDZ and LIM domain protein 5 OS=Homo sapiens OX=9606 GN=PDLIM5	H0YBI4;Q96HC4-2;Q96HC4-3	H0YBI4;Q96HC4-2;Q96HC4-3	H0YBI4;Q96HC4-2;Q96HC4-3	PDZ and LIM domain protein 5 (Fragment);Isoform 2 of PDZ and LIM domain protein 5;Isoform 3 of PDZ and LIM domain protein 5	PDLIM5			0.296798	1.3277		0.0139652	-0.0667731		0.0477706	-0.191556		0.283697	-1.39447		0.346156	-1.51926	4	NaN;25930.34;23823.18	H0YBI4;Q96HC4-2;Q96HC4-3	H0YBI4_HUMAN;PDLI5_HUMAN;PDLI5_HUMAN	10.1296	6.46988	5.64432	6.92502	6.96548	3.81745	5.41101	3.16281	3.67406	6.91449	6.91366	5.98761
>tr|A0A7I2V5Y5|A0A7I2V5Y5_HUMAN Kinesin-like protein OS=Homo sapiens OX=9606 GN=KIF23 PE=1 SV=1	A0A7I2V5Y5	A0A7I2V5Y5	A0A7I2V5Y5	Kinesin-like protein	KIF23	+	+	2.20308	2.27675		0.902211	0.600014		1.25612	0.756889	+	1.98421	-1.67674	+	1.93305	-1.51986	51	111699	A0A7I2V5Y5	A0A7I2V5Y5_HUMAN	7.68236	4.46493	6.65153	5.62879	5.33786	4.4558	6.69447	5.16175	5.57885	5.27737	5.20761	5.55206
>tr|C9JZI1|C9JZI1_HUMAN Replication factor C subunit 4 OS=Homo sapiens OX=9606 GN=RFC4 PE=1 SV=1;>sp|P35249|RFC4_HUMAN Replication factor C subunit 4 OS=Homo sapiens OX=9606 GN=RFC4 PE=1 SV=2;>sp|P35249-2|RFC4_HUMAN Isoform 2 of Replication factor C subunit 4 OS=Homo sapiens OX=9606 GN=RFC4	C9JZI1;P35249;P35249-2	C9JZI1;P35249;P35249-2	C9JZI1;P35249;P35249-2	Replication factor C subunit 4;Replication factor C subunit 4;Isoform 2 of Replication factor C subunit 4	RFC4	+	+	2.02137	3.38302	+	2.67272	1.82103	+	1.51877	1.86088		1.02815	-1.56199		0.806036	-1.52214	19	36877.5;39681.76;39681.76-2	C9JZI1;P35249;P35249-2	C9JZI1_HUMAN;RFC4_HUMAN;RFC4_HUMAN	8.29128	3.494	6.45651	5.38406	6.24785	3.21387	6.02214	5.07522	4.43034	3.91301	5.62468	5.52533
>tr|E9PCY7|E9PCY7_HUMAN Heterogeneous nuclear ribonucleoprotein H OS=Homo sapiens OX=9606 GN=HNRNPH1 PE=1 SV=1;>tr|G8JLB6|G8JLB6_HUMAN Heterogeneous nuclear ribonucleoprotein H OS=Homo sapiens OX=9606 GN=HNRNPH1 PE=1 SV=1;>sp|P31943|HNRH1_HUMAN Heterogeneous nuclear ribonucleoprotein H OS=Homo sapiens OX=9606 GN=HNRNPH1 PE=1 SV=4	E9PCY7;G8JLB6;P31943	E9PCY7;G8JLB6;P31943	E9PCY7;G8JLB6;P31943	Heterogeneous nuclear ribonucleoprotein H	HNRNPH1			0.263369	0.917607		0.627056	-0.366777		1.03915	-0.606547		0.393804	-1.28438		0.479963	-1.52415	30	47087.13;51229.75;49229.46	E9PCY7;G8JLB6;P31943	E9PCY7_HUMAN;G8JLB6_HUMAN;HNRH1_HUMAN	11.3054	7.19089	7.25474	7.53276	7.33505	7.82618	7.13179	7.10836	6.93937	7.922	7.19762	6.84502
>sp|Q9Y3C8|UFC1_HUMAN Ubiquitin-fold modifier-conjugating enzyme 1 OS=Homo sapiens OX=9606 GN=UFC1 PE=1 SV=3	Q9Y3C8	Q9Y3C8	Q9Y3C8	Ubiquitin-fold modifier-conjugating enzyme 1	UFC1			0.210519	0.964903		0.0746851	0.303034		0.127435	-0.563046		0.22571	-0.661869		0.48052	-1.52795	5	19458.4	Q9Y3C8	UFC1_HUMAN	8.62252	5.55163	5.93177	5.85846	5.64915	7.9249	4.92208	5.28299	3.31243	3.10514	6.34932	5.93094
>tr|J3KS05|J3KS05_HUMAN Chromobox protein homolog 1 (Fragment) OS=Homo sapiens OX=9606 GN=CBX1 PE=1 SV=8;>sp|P83916|CBX1_HUMAN Chromobox protein homolog 1 OS=Homo sapiens OX=9606 GN=CBX1 PE=1 SV=1	J3KS05;P83916	J3KS05;P83916	J3KS05;P83916	Chromobox protein homolog 1 (Fragment);Chromobox protein homolog 1	CBX1	+		1.20691	3.01676		1.13324	0.978543	+	1.35489	1.4875		0.824433	-2.03822		0.572919	-1.52926	6	20030.39;21417.77	J3KS05;P83916	J3KS05_HUMAN;CBX1_HUMAN	8.59718	3.3113	4.71053	4.62557	5.31342	3.42271	6.8618	4.33596	5.79029	4.38521	5.09332	4.47801
>sp|P13984|T2FB_HUMAN General transcription factor IIF subunit 2 OS=Homo sapiens OX=9606 GN=GTF2F2 PE=1 SV=2	P13984	P13984	P13984	General transcription factor IIF subunit 2	GTF2F2	+	+	2.11919	2.73463	+	1.66121	0.921344	+	2.08014	1.19776	+	1.52644	-1.81329	+	1.31856	-1.53688	28	28380.2	P13984	T2FB_HUMAN	7.29998	5.96151	8.84259	6.57827	6.54584	5.44807	8.87055	6.19371	7.12056	5.39965	6.80127	6.73609
>sp|P42167|LAP2B_HUMAN Lamina-associated polypeptide 2, isoforms beta/gamma OS=Homo sapiens OX=9606 GN=TMPO PE=1 SV=2	P42167	P42167	P42167	Lamina-associated polypeptide 2, isoforms beta/gamma	TMPO	+	+	2.69775	3.77844	+	1.57563	1.7549	+	1.95771	2.23994	+	2.69011	-2.02354	+	2.37379	-1.5385	64	50670.2	P42167	LAP2B_HUMAN	9.92756	7.4388	10.2895	7.92254	8.48239	5.81981	10.6876	8.41063	8.84801	6.31078	8.50092	8.9588
>sp|Q7Z6I8|CE024_HUMAN UPF0461 protein C5orf24 OS=Homo sapiens OX=9606 GN=C5orf24 PE=1 SV=1	Q7Z6I8	Q7Z6I8	Q7Z6I8	UPF0461 protein C5orf24	C5orf24			0.554441	1.5216		0.311905	0.852279		0.00976903	-0.0171394		0.172993	-0.669318		0.622985	-1.53874	14	20131.8	Q7Z6I8	CE024_HUMAN	3.42673	3.40649	5.97023	3.01789	4.08408	3.48548	7.11744	6.37014	3.55521	5.05763	5.11842	4.2589
>sp|P62136|PP1A_HUMAN Serine/threonine-protein phosphatase PP1-alpha catalytic subunit OS=Homo sapiens OX=9606 GN=PPP1CA PE=1 SV=1	P62136	P62136	P62136	Serine/threonine-protein phosphatase PP1-alpha catalytic subunit	PPP1CA			1.21839	1.76668		0.0917588	0.0513018		0.508612	0.22515		1.19011	-1.71538		1.07187	-1.54153	21	37512.1	P62136	PP1A_HUMAN	9.65857	6.83299	7.44224	6.80705	6.6847	6.32264	8.01033	6.76519	7.07417	6.65548	6.39276	6.72768
>sp|O95747|OXSR1_HUMAN Serine/threonine-protein kinase OSR1 OS=Homo sapiens OX=9606 GN=OXSR1 PE=1 SV=1	O95747	O95747	O95747	Serine/threonine-protein kinase OSR1	OXSR1			0.756256	2.40569		0.542139	1.92944		0.268275	0.862568		0.107843	-0.476257		0.515128	-1.54312	3	58022.2	O95747	OXSR1_HUMAN	8.75485	6.26759	5.54206	5.90729	5.51114	3.4329	5.66275	4.24764	3.58927	3.04211	8.37596	6.22988
>sp|P16403|H12_HUMAN Histone H1.2 OS=Homo sapiens OX=9606 GN=H1-2 PE=1 SV=2	P16403	P16403	P16403	Histone H1.2	H1-2			0.419568	1.46143		0.0666143	-0.161888		0.0301685	-0.0841834		0.573628	-1.62332		0.512046	-1.54561	6	21364.8	P16403	H12_HUMAN	13.4684	8.19286	9.18179	9.19581	9.67464	10.3329	11.1268	9.93661	10.5346	10.867	9.77459	8.93091
>sp|O14980|XPO1_HUMAN Exportin-1 OS=Homo sapiens OX=9606 GN=XPO1 PE=1 SV=1	O14980	O14980	O14980	Exportin-1	XPO1			0.307766	0.422385		0.077362	-0.119334		0.778037	-1.12545		0.36069	-0.541719		0.985733	-1.54783	31	123386	O14980	XPO1_HUMAN	7.11711	5.49699	5.93062	6.26196	5.45084	6.46162	5.63473	4.83901	3.54298	5.4567	5.95634	5.04513
>tr|A0A3B3IUA2|A0A3B3IUA2_HUMAN Ribonucloprotein OS=Homo sapiens OX=9606 GN=SNU13 PE=1 SV=1;>tr|B1AHD1|B1AHD1_HUMAN Ribonucloprotein OS=Homo sapiens OX=9606 GN=SNU13 PE=1 SV=1;>sp|P55769|NH2L1_HUMAN NHP2-like protein 1 OS=Homo sapiens OX=9606 GN=SNU13 PE=1 SV=3	A0A3B3IUA2;B1AHD1;P55769	A0A3B3IUA2;B1AHD1;P55769	A0A3B3IUA2;B1AHD1;P55769	Ribonucloprotein;Ribonucloprotein;NHP2-like protein 1	SNU13			0.39023	1.5723		0.0311322	-0.0676117		0.00829262	0.0240918		0.42516	-1.63991		0.368433	-1.54821	8	30162.01;14627.12;14173.54	A0A3B3IUA2;B1AHD1;P55769	A0A3B3IUA2_HUMAN;B1AHD1_HUMAN;NH2L1_HUMAN	8.73763	4.84767	4.43316	4.67076	3.57604	2.8625	3.60378	3.20163	3.04913	4.34751	3.98245	5.50478
>sp|P38117|ETFB_HUMAN Electron transfer flavoprotein subunit beta OS=Homo sapiens OX=9606 GN=ETFB PE=1 SV=3;>sp|P38117-2|ETFB_HUMAN Isoform 2 of Electron transfer flavoprotein subunit beta OS=Homo sapiens OX=9606 GN=ETFB	P38117;P38117-2	P38117;P38117-2	P38117;P38117-2	Electron transfer flavoprotein subunit beta;Isoform 2 of Electron transfer flavoprotein subunit beta	ETFB			0.0358329	0.216342		0.854832	-1.00945		1.05952	-1.33552		0.242664	-1.22579		0.316624	-1.55186	11	27843.6;27843.6-2	P38117;P38117-2	ETFB_HUMAN	11.6504	6.98758	5.43786	6.03378	6.1152	8.48974	6.01704	6.71515	6.71055	6.97895	6.679	5.62396
>tr|H0YL69|H0YL69_HUMAN Proteasome subunit alpha type (Fragment) OS=Homo sapiens OX=9606 GN=PSMA4 PE=1 SV=1;>tr|H0YLC2|H0YLC2_HUMAN Proteasome subunit alpha type OS=Homo sapiens OX=9606 GN=PSMA4 PE=1 SV=1;>tr|H0YLS6|H0YLS6_HUMAN Proteasome subunit alpha type OS=Homo sapiens OX=9606 GN=PSMA4 PE=1 SV=1;>tr|H0YMA1|H0YMA1_HUMAN Proteasome subunit alpha type (Fragment) OS=Homo sapiens OX=9606 GN=PSMA4 PE=1 SV=1;>tr|H0YMI6|H0YMI6_HUMAN Proteasome subunit alpha type (Fragment) OS=Homo sapiens OX=9606 GN=PSMA4 PE=1 SV=1;>tr|H0YMZ1|H0YMZ1_HUMAN Proteasome subunit alpha type (Fragment) OS=Homo sapiens OX=9606 GN=PSMA4 PE=1 SV=8;>sp|P25789|PSA4_HUMAN Proteasome subunit alpha type-4 OS=Homo sapiens OX=9606 GN=PSMA4 PE=1 SV=1	H0YL69;H0YLC2;H0YLS6;H0YMA1;H0YMI6;H0YMZ1;P25789	H0YL69;H0YLC2;H0YLS6;H0YMA1;H0YMI6;H0YMZ1;P25789	H0YL69;H0YLC2;H0YLS6;H0YMA1;H0YMI6;H0YMZ1;P25789	Proteasome subunit alpha type (Fragment);Proteasome subunit alpha type;Proteasome subunit alpha type;Proteasome subunit alpha type (Fragment);Proteasome subunit alpha type (Fragment);Proteasome subunit alpha type (Fragment);Proteasome subunit alpha type-4	PSMA4			0.600797	2.10432		0.0936384	0.550492		0.112579	0.552378		0.399734	-1.55383		0.570211	-1.55194	4	26376.33;19654.36;13947.65;23270.66;20526.53;24526.1;29483.8	H0YL69;H0YLC2;H0YLS6;H0YMA1;H0YMI6;H0YMZ1;P25789	H0YL69_HUMAN;H0YLC2_HUMAN;H0YLS6_HUMAN;H0YMA1_HUMAN;H0YMI6_HUMAN;H0YMZ1_HUMAN;PSA4_HUMAN	7.67294	8.37511	6.52229	6.53629	7.54232	4.38406	8.65567	3.21703	4.0545	3.77878	8.4361	6.59826
>sp|Q99496|RING2_HUMAN E3 ubiquitin-protein ligase RING2 OS=Homo sapiens OX=9606 GN=RNF2 PE=1 SV=1	Q99496	Q99496	Q99496	E3 ubiquitin-protein ligase RING2	RNF2			0.7197	2.45572		0.32785	1.17426		0.250063	0.903108		0.814645	-1.28146		1.14351	-1.55261	14	37655.4	Q99496	RING2_HUMAN	9.56215	7.83729	7.72075	6.68706	6.79872	3.07904	7.62455	7.74885	6.89566	6.62397	6.62715	6.55524
>tr|A0A075B6F9|A0A075B6F9_HUMAN Nitric oxide synthase-interacting protein OS=Homo sapiens OX=9606 GN=NOSIP PE=1 SV=1;>sp|Q9Y314|NOSIP_HUMAN Nitric oxide synthase-interacting protein OS=Homo sapiens OX=9606 GN=NOSIP PE=1 SV=1	A0A075B6F9;Q9Y314	A0A075B6F9;Q9Y314	A0A075B6F9;Q9Y314	Nitric oxide synthase-interacting protein	NOSIP			1.28269	3.53529		0.718325	1.86645		0.767444	1.98065	+	1.48911	-1.66883	+	1.39648	-1.55464	43	33431.18;33171.97	A0A075B6F9;Q9Y314	A0A075B6F9_HUMAN;NOSIP_HUMAN	8.43566	7.35796	10.2086	7.55669	7.61599	6.43258	9.18121	7.51329	7.68547	3.42908	7.749	7.8601
>sp|P40227|TCPZ_HUMAN T-complex protein 1 subunit zeta OS=Homo sapiens OX=9606 GN=CCT6A PE=1 SV=3	P40227	P40227	P40227	T-complex protein 1 subunit zeta	CCT6A			0.640294	2.22028		0.244806	0.557852		0.298375	0.664197		0.562962	-1.66243		0.520561	-1.55608	30	58024.2	P40227	TCPZ_HUMAN	10.0532	5.86052	6.2979	5.8525	5.7997	3.51474	6.04782	6.12517	6.32477	6.36285	5.434	5.60624
>sp|O95551|TYDP2_HUMAN Tyrosyl-DNA phosphodiesterase 2 OS=Homo sapiens OX=9606 GN=TDP2 PE=1 SV=1;>sp|O95551-2|TYDP2_HUMAN Isoform 2 of Tyrosyl-DNA phosphodiesterase 2 OS=Homo sapiens OX=9606 GN=TDP2	O95551;O95551-2	O95551;O95551-2	O95551;O95551-2	Tyrosyl-DNA phosphodiesterase 2;Isoform 2 of Tyrosyl-DNA phosphodiesterase 2	TDP2	+	+	1.96924	4.54702	+	1.40034	3.25077	+	1.41818	2.98335		0.878889	-1.29624	+	1.42667	-1.56367	28	40929.56;40929.56-2	O95551;O95551-2	TYDP2_HUMAN	8.06008	6.14131	9.11298	6.44161	6.88193	3.51835	9.35775	8.25115	7.91033	3.23011	7.94933	7.04755
>sp|O43809|CPSF5_HUMAN Cleavage and polyadenylation specificity factor subunit 5 OS=Homo sapiens OX=9606 GN=NUDT21 PE=1 SV=1	O43809	O43809	O43809	Cleavage and polyadenylation specificity factor subunit 5	NUDT21			1.28977	1.53897		0.403192	-0.546453		0.0245131	-0.0270465	+	1.53386	-2.08542	+	1.60454	-1.56602	6	26227.3	O43809	CPSF5_HUMAN	6.72505	5.11367	5.22247	4.75622	4.5894	4.20042	5.93622	3.62037	4.38075	3.95275	3.25089	4.21555
>sp|P63000|RAC1_HUMAN Ras-related C3 botulinum toxin substrate 1 OS=Homo sapiens OX=9606 GN=RAC1 PE=1 SV=1;>sp|P63000-2|RAC1_HUMAN Isoform B of Ras-related C3 botulinum toxin substrate 1 OS=Homo sapiens OX=9606 GN=RAC1	P63000;P63000-2	P63000;P63000-2	P63000;P63000-2	Ras-related C3 botulinum toxin substrate 1;Isoform B of Ras-related C3 botulinum toxin substrate 1	RAC1			0.248396	1.13974		0.535209	-1.24048		0.248619	-0.426837		0.558789	-2.38021		0.380968	-1.56657	11	21450.1;21450.1-2	P63000;P63000-2	RAC1_HUMAN	11.0727	5.89573	5.40485	5.80796	5.7113	7.85433	6.78416	3.80419	6.65597	6.09246	6.50893	6.19473
>sp|P46937|YAP1_HUMAN Transcriptional coactivator YAP1 OS=Homo sapiens OX=9606 GN=YAP1 PE=1 SV=2;>sp|P46937-9|YAP1_HUMAN Isoform 9 of Transcriptional coactivator YAP1 OS=Homo sapiens OX=9606 GN=YAP1	P46937;P46937-9	P46937;P46937-9	P46937;P46937-9	Transcriptional coactivator YAP1;Isoform 9 of Transcriptional coactivator YAP1	YAP1	+	+	1.42726	4.27378		1.04805	2.31253		1.19556	2.70613		0.959825	-1.96125		0.727809	-1.56765	32	54461.52;54461.52-9	P46937;P46937-9	YAP1_HUMAN	7.60195	6.68537	10.2121	7.27147	7.3684	3.23523	10.6128	7.46664	8.34119	5.68485	7.80494	8.01425
>tr|B7WP74|B7WP74_HUMAN Pre-mRNA-splicing factor CWC22 homolog (Fragment) OS=Homo sapiens OX=9606 GN=CWC22 PE=1 SV=1;>sp|Q9HCG8|CWC22_HUMAN Pre-mRNA-splicing factor CWC22 homolog OS=Homo sapiens OX=9606 GN=CWC22 PE=1 SV=3	B7WP74;Q9HCG8	B7WP74;Q9HCG8	B7WP74;Q9HCG8	Pre-mRNA-splicing factor CWC22 homolog (Fragment);Pre-mRNA-splicing factor CWC22 homolog	CWC22			0.563696	2.40103		0.22307	0.2704		0.592095	0.830927		0.495944	-2.13063		0.337953	-1.5701	5	85576.82;105466.21	B7WP74;Q9HCG8	B7WP74_HUMAN;CWC22_HUMAN	9.32789	4.14183	5.18815	4.27632	5.04753	3.33818	3.00955	3.37962	3.33749	2.84249	3.47777	4.43027
>tr|A6NEM2|A6NEM2_HUMAN Host cell factor 1 OS=Homo sapiens OX=9606 GN=HCFC1 PE=1 SV=2;>sp|P51610-4|HCFC1_HUMAN Isoform 4 of Host cell factor 1 OS=Homo sapiens OX=9606 GN=HCFC1	A6NEM2;P51610-4	A6NEM2;P51610-4	A6NEM2;P51610-4	Host cell factor 1;Isoform 4 of Host cell factor 1	HCFC1			1.19665	2.45844		0.380444	0.500905		0.727205	0.887945		1.14835	-1.95754		0.909889	-1.5705	48	213475.95;213404.87	A6NEM2;P51610-4	A6NEM2_HUMAN;HCFC1_HUMAN	9.38822	5.89889	7.23167	5.67947	6.19174	4.26281	6.81901	5.97617	6.47227	5.90186	5.91064	6.06339
>sp|P62191|PRS4_HUMAN 26S proteasome regulatory subunit 4 OS=Homo sapiens OX=9606 GN=PSMC1 PE=1 SV=1	P62191	P62191	P62191	26S proteasome regulatory subunit 4	PSMC1			0.292874	1.14651		0.776086	-0.368098		0.668265	-0.424263		0.408264	-1.51461		0.42251	-1.57078	13	49184.5	P62191	PRS4_HUMAN	10.9068	6.45149	6.20769	6.08067	6.29267	6.38225	6.1726	6.28202	6.48907	7.01379	6.38056	5.79301
>sp|Q99633|PRP18_HUMAN Pre-mRNA-splicing factor 18 OS=Homo sapiens OX=9606 GN=PRPF18 PE=1 SV=1	Q99633	Q99633	Q99633	Pre-mRNA-splicing factor 18	PRPF18			0.503486	1.84597		1.09199	1.38806		0.082804	0.27379		0.11021	-0.457917		0.362764	-1.57218	15	39859.8	Q99633	PRP18_HUMAN	2.70883	4.61577	7.50113	5.47007	4.90863	4.16394	6.80956	4.9393	2.08039	2.70188	5.23638	5.31393
>sp|P09874|PARP1_HUMAN Poly [ADP-ribose] polymerase 1 OS=Homo sapiens OX=9606 GN=PARP1 PE=1 SV=4	P09874	P09874	P09874	Poly [ADP-ribose] polymerase 1	PARP1	+	+	2.81534	2.28429	+	1.68308	0.581057	+	1.7457	0.710783	+	2.35872	-1.70323	+	2.15627	-1.5735	165	113084	P09874	PARP1_HUMAN	8.80911	7.27718	9.73216	7.79021	7.97995	6.94548	9.45362	7.66736	7.49104	6.91938	7.42764	7.8034
>tr|A0A7I2V2R3|A0A7I2V2R3_HUMAN Heterogeneous nuclear ribonucleoprotein A3 OS=Homo sapiens OX=9606 GN=HNRNPA3 PE=1 SV=1;>tr|A0A7I2V5D8|A0A7I2V5D8_HUMAN Heterogeneous nuclear ribonucleoprotein A3 OS=Homo sapiens OX=9606 GN=HNRNPA3 PE=1 SV=1;>sp|P51991|ROA3_HUMAN Heterogeneous nuclear ribonucleoprotein A3 OS=Homo sapiens OX=9606 GN=HNRNPA3 PE=1 SV=2	A0A7I2V2R3;A0A7I2V5D8;P51991	A0A7I2V2R3;A0A7I2V5D8;P51991	A0A7I2V2R3;A0A7I2V5D8;P51991	Heterogeneous nuclear ribonucleoprotein A3	HNRNPA3			0.234445	1.39635		0.859335	-0.391465		0.233707	-0.179703		0.312396	-1.78781		0.268553	-1.57605	20	35411.8;37043.43;39594.94	A0A7I2V2R3;A0A7I2V5D8;P51991	A0A7I2V2R3_HUMAN;A0A7I2V5D8_HUMAN;ROA3_HUMAN	13.0686	6.73482	5.90241	6.60988	6.38624	6.98077	6.24139	6.8474	7.26013	7.30776	6.39168	6.83788
>sp|Q9Y6G5|COMDA_HUMAN COMM domain-containing protein 10 OS=Homo sapiens OX=9606 GN=COMMD10 PE=1 SV=1	Q9Y6G5	Q9Y6G5	Q9Y6G5	COMM domain-containing protein 10	COMMD10			0.9148	1.79696		0.0786844	-0.164011		0.100726	0.213859		0.785732	-1.96097		0.606882	-1.5831	2	22966.4	Q9Y6G5	COMDA_HUMAN	4.1038	3.39534	5.22473	2.78634	3.96756	3.77285	7.19036	2.87382	5.18929	3.95982	4.97582	2.61273
>sp|Q96HA1|P121A_HUMAN Nuclear envelope pore membrane protein POM 121 OS=Homo sapiens OX=9606 GN=POM121 PE=1 SV=2	Q96HA1	Q96HA1	Q96HA1	Nuclear envelope pore membrane protein POM 121	POM121			1.20991	1.22125		0.096186	0.16121		0.169155	-0.365734		0.630902	-1.06004		0.780009	-1.58698	7	127720	Q96HA1	P121A_HUMAN	3.85034	3.34108	4.57039	3.37398	1.57367	3.56113	5.46871	4.68369	4.38051	3.3235	2.65166	3.17432
>tr|E7EQT4|E7EQT4_HUMAN Apoptotic chromatin condensation inducer in the nucleus OS=Homo sapiens OX=9606 GN=ACIN1 PE=1 SV=2	E7EQT4	E7EQT4	E7EQT4	Apoptotic chromatin condensation inducer in the nucleus	ACIN1			1.01037	1.61659		0.214863	-0.323718		0.0143822	0.029213	+	1.73379	-1.94031		1.23458	-1.58737	80	147363	E7EQT4	E7EQT4_HUMAN	9.93062	6.47568	8.30474	6.84539	6.89286	7.19658	8.71662	6.9947	8.08341	8.42996	7.29098	7.21359
>sp|P28070|PSB4_HUMAN Proteasome subunit beta type-4 OS=Homo sapiens OX=9606 GN=PSMB4 PE=1 SV=4	P28070	P28070	P28070	Proteasome subunit beta type-4	PSMB4			0.494789	2.05996		0.127829	0.65418		0.0971512	0.471101		0.410181	-1.40578		0.55481	-1.58886	3	29204.2	P28070	PSB4_HUMAN	8.93064	8.11769	5.59604	5.37831	6.44361	3.32139	6.83504	4.03062	3.90714	3.74276	7.73545	6.24439
>sp|P13674|P4HA1_HUMAN Prolyl 4-hydroxylase subunit alpha-1 OS=Homo sapiens OX=9606 GN=P4HA1 PE=1 SV=2;>sp|P13674-2|P4HA1_HUMAN Isoform 2 of Prolyl 4-hydroxylase subunit alpha-1 OS=Homo sapiens OX=9606 GN=P4HA1;>sp|P13674-3|P4HA1_HUMAN Isoform 3 of Prolyl 4-hydroxylase subunit alpha-1 OS=Homo sapiens OX=9606 GN=P4HA1	P13674;P13674-2;P13674-3	P13674;P13674-2;P13674-3	P13674;P13674-2;P13674-3	Prolyl 4-hydroxylase subunit alpha-1;Isoform 2 of Prolyl 4-hydroxylase subunit alpha-1;Isoform 3 of Prolyl 4-hydroxylase subunit alpha-1	P4HA1			0.742673	2.08239		0.606805	0.65852		0.498122	0.489748		0.489237	-1.42387		0.567756	-1.59264	3	61049.29;61049.29-2;61049.29-3	P13674;P13674-2;P13674-3	P4HA1_HUMAN	7.76714	4.0547	3.64793	4.07701	4.02206	2.82496	4.76524	4.43882	3.39299	3.05347	3.39287	3.98733
>sp|P62829|RL23_HUMAN 60S ribosomal protein L23 OS=Homo sapiens OX=9606 GN=RPL23 PE=1 SV=1	P62829	P62829	P62829	60S ribosomal protein L23	RPL23			0.190478	0.696581		0.250034	-0.335054		0.831642	-0.899133		0.298737	-1.03163		0.501318	-1.59571	17	14865.4	P62829	RL23_HUMAN	12.1162	8.06218	7.998	7.83939	7.36746	9.34998	8.13911	8.20525	7.62073	8.7514	9.11376	8.47798
>sp|O75367|H2AY_HUMAN Core histone macro-H2A.1 OS=Homo sapiens OX=9606 GN=MACROH2A1 PE=1 SV=4;>sp|O75367-2|H2AY_HUMAN Isoform 1 of Core histone macro-H2A.1 OS=Homo sapiens OX=9606 GN=MACROH2A1;>sp|O75367-3|H2AY_HUMAN Isoform 3 of Core histone macro-H2A.1 OS=Homo sapiens OX=9606 GN=MACROH2A1	O75367;O75367-2;O75367-3	O75367;O75367-2;O75367-3	O75367;O75367-2;O75367-3	Core histone macro-H2A.1;Isoform 1 of Core histone macro-H2A.1;Isoform 3 of Core histone macro-H2A.1	MACROH2A1	+	+	3.85153	1.83441		0.941568	0.49777		0.347823	0.238292	+	2.49526	-1.33664	+	2.48779	-1.59612	27	39617.05;39617.05-2;39617.05-3	O75367;O75367-2;O75367-3	H2AY_HUMAN	9.72748	7.62792	9.70716	8.21782	8.46188	7.96691	9.71094	8.79726	7.62431	8.04752	8.12057	8.27103
>sp|Q9Y490|TLN1_HUMAN Talin-1 OS=Homo sapiens OX=9606 GN=TLN1 PE=1 SV=3	Q9Y490	Q9Y490	Q9Y490	Talin-1	TLN1			0.360374	1.90785		0.106271	0.358052		0.0922598	0.310398		0.342398	-1.5498		0.356955	-1.59746	45	269767	Q9Y490	TLN1_HUMAN	11.2023	6.3026	5.46305	5.94496	5.96013	3.25684	5.80974	6.35489	6.09704	7.19209	5.52584	5.62556
>sp|O14744|ANM5_HUMAN Protein arginine N-methyltransferase 5 OS=Homo sapiens OX=9606 GN=PRMT5 PE=1 SV=4;>sp|O14744-2|ANM5_HUMAN Isoform 2 of Protein arginine N-methyltransferase 5 OS=Homo sapiens OX=9606 GN=PRMT5	O14744;O14744-2	O14744;O14744-2	O14744;O14744-2	Protein arginine N-methyltransferase 5;Isoform 2 of Protein arginine N-methyltransferase 5	PRMT5			0.629492	1.56622		0.0168087	-0.0299015		0.0133527	-0.0331305		0.695445	-1.59613		0.601394	-1.59936	8	72683.86;72683.86-2	O14744;O14744-2	ANM5_HUMAN	8.85525	4.66562	5.44	4.77251	5.05579	5.19902	6.64386	5.68757	6.62632	6.3758	5.69066	4.45893
>sp|P31948|STIP1_HUMAN Stress-induced-phosphoprotein 1 OS=Homo sapiens OX=9606 GN=STIP1 PE=1 SV=1	P31948	P31948	P31948	Stress-induced-phosphoprotein 1	STIP1			0.278384	1.07467	+	1.82639	-0.271683	+	1.8783	-0.525992		0.361971	-1.34635		0.441832	-1.60066	42	62639.2	P31948	STIP1_HUMAN	12.1137	7.87552	7.21449	7.6964	7.6505	8.05025	7.75287	7.60172	7.29265	7.93133	7.74393	7.33597
>sp|P48506|GSH1_HUMAN Glutamate--cysteine ligase catalytic subunit OS=Homo sapiens OX=9606 GN=GCLC PE=1 SV=2	P48506	P48506	P48506	Glutamate--cysteine ligase catalytic subunit	GCLC	+		0.765952	2.47453		0.385639	0.434016	+	1.51657	0.868609		0.589414	-2.04051		0.464299	-1.60592	7	72765.8	P48506	GSH1_HUMAN	8.89057	3.69157	4.22648	4.72073	4.05599	3.18471	4.71957	3.17006	4.76833	3.53676	3.8243	4.19455
>tr|J3QRS9|J3QRS9_HUMAN BUB3-interacting and GLEBS motif-containing protein ZNF207 OS=Homo sapiens OX=9606 GN=ZNF207 PE=1 SV=1;>sp|O43670|ZN207_HUMAN BUB3-interacting and GLEBS motif-containing protein ZNF207 OS=Homo sapiens OX=9606 GN=ZNF207 PE=1 SV=1;>sp|O43670-2|ZN207_HUMAN Isoform 2 of BUB3-interacting and GLEBS motif-containing protein ZNF207 OS=Homo sapiens OX=9606 GN=ZNF207;>sp|O43670-3|ZN207_HUMAN Isoform 3 of BUB3-interacting and GLEBS motif-containing protein ZNF207 OS=Homo sapiens OX=9606 GN=ZNF207;>sp|O43670-4|ZN207_HUMAN Isoform 4 of BUB3-interacting and GLEBS motif-containing protein ZNF207 OS=Homo sapiens OX=9606 GN=ZNF207	J3QRS9;O43670;O43670-2;O43670-3;O43670-4	J3QRS9;O43670;O43670-2;O43670-3;O43670-4	J3QRS9;O43670;O43670-2;O43670-3;O43670-4	BUB3-interacting and GLEBS motif-containing protein ZNF207;BUB3-interacting and GLEBS motif-containing protein ZNF207;Isoform 2 of BUB3-interacting and GLEBS motif-containing protein ZNF207;Isoform 3 of BUB3-interacting and GLEBS motif-containing protein ZNF207;Isoform 4 of BUB3-interacting and GLEBS motif-containing protein ZNF207	ZNF207			0.867946	2.27036		0.217495	0.428827		0.356502	0.662824		0.887651	-1.84154		0.760602	-1.60754	6	52541.57;50750.51;50750.51-2;50750.51-3;50750.51-4	J3QRS9;O43670;O43670-2;O43670-3;O43670-4	J3QRS9_HUMAN;ZN207_HUMAN;ZN207_HUMAN;ZN207_HUMAN;ZN207_HUMAN	9.7236	4.25973	6.41876	6.46154	6.16674	6.71612	7.89598	6.03966	6.75165	6.25141	6.01253	6.29733
>sp|P61201|CSN2_HUMAN COP9 signalosome complex subunit 2 OS=Homo sapiens OX=9606 GN=COPS2 PE=1 SV=1;>sp|P61201-2|CSN2_HUMAN Isoform 2 of COP9 signalosome complex subunit 2 OS=Homo sapiens OX=9606 GN=COPS2	P61201;P61201-2	P61201;P61201-2	P61201;P61201-2	COP9 signalosome complex subunit 2;Isoform 2 of COP9 signalosome complex subunit 2	COPS2			0.594759	1.71589		0.191486	-0.965738		0.0205255	0.10738		0.821879	-2.68163		0.566816	-1.60852	17	51596.68;51596.68-2	P61201;P61201-2	CSN2_HUMAN	6.22935	7.63349	7.08202	7.11685	2.8433	4.17988	7.3064	2.39616	6.24625	3.65672	3.05987	6.70268
>tr|G3V1R5|G3V1R5_HUMAN Nardilysin OS=Homo sapiens OX=9606 GN=NRDC PE=1 SV=1;>sp|O43847|NRDC_HUMAN Nardilysin OS=Homo sapiens OX=9606 GN=NRDC PE=1 SV=3;>sp|O43847-2|NRDC_HUMAN Isoform 2 of Nardilysin OS=Homo sapiens OX=9606 GN=NRDC	G3V1R5;O43847;O43847-2	G3V1R5;O43847;O43847-2	G3V1R5;O43847;O43847-2	Nardilysin;Nardilysin;Isoform 2 of Nardilysin	NRDC			0.782558	1.88259		0.265051	-0.372608		0.337377	0.268585		0.897814	-2.25519		0.679459	-1.614	6	125119.25;131700.73;131700.73-2	G3V1R5;O43847;O43847-2	G3V1R5_HUMAN;NRDC_HUMAN;NRDC_HUMAN	7.9967	4.49927	4.48093	4.56677	4.38686	4.07394	5.22566	2.96473	4.47387	3.48232	3.4062	4.00055
>sp|O43148|MCES_HUMAN mRNA cap guanine-N7 methyltransferase OS=Homo sapiens OX=9606 GN=RNMT PE=1 SV=1;>sp|O43148-2|MCES_HUMAN Isoform 2 of mRNA cap guanine-N7 methyltransferase OS=Homo sapiens OX=9606 GN=RNMT	O43148;O43148-2	O43148;O43148-2	O43148;O43148-2	mRNA cap guanine-N7 methyltransferase;Isoform 2 of mRNA cap guanine-N7 methyltransferase	RNMT			0.463457	1.46735		0.0195563	-0.0757876		0.0341303	-0.148868	+	1.43738	-1.54314		0.863233	-1.61622	18	54844.08;54844.08-2	O43148;O43148-2	MCES_HUMAN	5.36734	3.47861	5.64071	4.25003	2.93742	2.98988	6.91969	4.33497	4.80484	7.0572	4.71332	5.33683
>tr|A0A7P0TAW3|A0A7P0TAW3_HUMAN Transitional endoplasmic reticulum ATPase OS=Homo sapiens OX=9606 GN=VCP PE=1 SV=1;>sp|P55072|TERA_HUMAN Transitional endoplasmic reticulum ATPase OS=Homo sapiens OX=9606 GN=VCP PE=1 SV=4	A0A7P0TAW3;P55072	A0A7P0TAW3;P55072	A0A7P0TAW3;P55072	Transitional endoplasmic reticulum ATPase	VCP			0.466543	1.47553		0.222924	-0.332413		0.0772451	-0.141121		0.648139	-1.80794		0.555389	-1.61665	56	86118.63;89321.8	A0A7P0TAW3;P55072	A0A7P0TAW3_HUMAN;TERA_HUMAN	10.7151	5.80381	6.60583	6.64549	6.59452	6.83973	7.48287	6.1265	7.23249	7.73367	6.60799	6.12683
>sp|O43143|DHX15_HUMAN ATP-dependent RNA helicase DHX15 OS=Homo sapiens OX=9606 GN=DHX15 PE=1 SV=2	O43143	O43143	O43143	ATP-dependent RNA helicase DHX15	DHX15	+	+	2.40864	1.95302		0.279512	-0.130814		1.17367	0.331129	+	2.43355	-2.08383	+	2.1694	-1.62189	69	90932.8	O43143	DHX15_HUMAN	8.98291	6.28238	7.92095	6.46813	6.94756	6.65746	8.43231	6.55551	6.82904	6.53729	6.06104	6.69391
>sp|P51858|HDGF_HUMAN Hepatoma-derived growth factor OS=Homo sapiens OX=9606 GN=HDGF PE=1 SV=1	P51858	P51858	P51858	Hepatoma-derived growth factor	HDGF	+	+	1.74648	1.81592		0.0115586	-0.0161953		0.150238	0.193003	+	1.9191	-1.83212	+	1.68253	-1.62292	32	26788.3	P51858	HDGF_HUMAN	8.6921	6.42608	8.57647	6.58054	7.00257	7.62583	9.53461	7.13584	7.94653	7.3035	7.59044	6.98531
>sp|O95707|RPP29_HUMAN Ribonuclease P protein subunit p29 OS=Homo sapiens OX=9606 GN=POP4 PE=1 SV=2	O95707	O95707	O95707	Ribonuclease P protein subunit p29	POP4			0.859929	2.89353		0.949181	1.302		0.971618	1.26929		0.473065	-1.59153		0.489423	-1.62424	19	25424.7	O95707	RPP29_HUMAN	4.02213	5.21947	8.2312	4.905	5.19991	3.34787	8.4597	5.40621	5.46097	3.4651	5.62724	5.17944
>sp|Q9NVM9|INT13_HUMAN Integrator complex subunit 13 OS=Homo sapiens OX=9606 GN=INTS13 PE=1 SV=2	Q9NVM9	Q9NVM9	Q9NVM9	Integrator complex subunit 13	INTS13			0.587774	0.952395		0.708118	-1.23077		0.438847	-0.674085		1.23181	-2.18316		1.08431	-1.62648	40	80225	Q9NVM9	INT13_HUMAN	6.01293	5.2557	7.61962	4.90966	4.76859	6.90184	7.65515	3.81933	6.31338	6.27299	6.00923	5.3263
>sp|Q8N0X7|SPART_HUMAN Spartin OS=Homo sapiens OX=9606 GN=SPART PE=1 SV=1	Q8N0X7	Q8N0X7	Q8N0X7	Spartin	SPART			0.404721	0.85872		0.512837	-1.15117		0.790672	-0.768352		0.785434	-2.00989		0.962372	-1.62707	10	72833	Q8N0X7	SPART_HUMAN	8.51598	5.45328	6.25201	5.2424	5.51005	5.88557	6.07573	3.28243	5.18605	6.92871	6.28924	5.26641
>sp|O95071|UBR5_HUMAN E3 ubiquitin-protein ligase UBR5 OS=Homo sapiens OX=9606 GN=UBR5 PE=1 SV=2;>sp|O95071-2|UBR5_HUMAN Isoform 2 of E3 ubiquitin-protein ligase UBR5 OS=Homo sapiens OX=9606 GN=UBR5	O95071;O95071-2	O95071;O95071-2	O95071;O95071-2	E3 ubiquitin-protein ligase UBR5;Isoform 2 of E3 ubiquitin-protein ligase UBR5	UBR5			0.989839	1.52713		0.379935	0.931671		0.0739557	-0.101172		0.193832	-0.595463		1.0228	-1.62831	46	309352.41;309352.41-2	O95071;O95071-2	UBR5_HUMAN	6.56578	3.91313	4.32384	3.58102	3.20293	3.25924	5.19739	4.00478	4.43228	4.33324	6.71482	3.56688
>sp|P83731|RL24_HUMAN 60S ribosomal protein L24 OS=Homo sapiens OX=9606 GN=RPL24 PE=1 SV=1	P83731	P83731	P83731	60S ribosomal protein L24	RPL24			0.312181	1.60029		0.0752915	-0.0768288		0.0214382	-0.0294499		0.332458	-1.67712		0.318068	-1.62974	20	17779	P83731	RL24_HUMAN	13.0555	7.16065	6.8146	7.09708	7.42463	7.90768	6.87016	7.59774	7.78666	6.87109	7.0141	6.63977
>tr|E7EM64|E7EM64_HUMAN COP9 signalosome complex subunit 6 OS=Homo sapiens OX=9606 GN=COPS6 PE=1 SV=1;>sp|Q7L5N1|CSN6_HUMAN COP9 signalosome complex subunit 6 OS=Homo sapiens OX=9606 GN=COPS6 PE=1 SV=1	E7EM64;Q7L5N1	E7EM64;Q7L5N1	E7EM64;Q7L5N1	COP9 signalosome complex subunit 6	COPS6			0.958143	2.69716		0.135821	0.337763		0.736368	1.06478		0.706366	-2.3594		0.51676	-1.63238	4	36064.34;36163.47	E7EM64;Q7L5N1	E7EM64_HUMAN;CSN6_HUMAN	8.91138	3.23947	4.53947	4.9477	5.56821	3.99235	6.33714	2.55266	3.84747	4.46468	5.20942	5.47515
>sp|P31153|METK2_HUMAN S-adenosylmethionine synthase isoform type-2 OS=Homo sapiens OX=9606 GN=MAT2A PE=1 SV=1	P31153	P31153	P31153	S-adenosylmethionine synthase isoform type-2	MAT2A			0.34624	0.634818		0.181424	-0.24218		1.14181	-0.998726		0.521197	-0.876998		1.13575	-1.63354	23	43660.7	P31153	METK2_HUMAN	8.43532	5.83646	6.16885	5.78868	5.30818	6.97007	7.09166	6.95462	5.84567	6.98485	6.32152	5.64134
>sp|Q969V3|NCLN_HUMAN Nicalin OS=Homo sapiens OX=9606 GN=NCLN PE=1 SV=2;>sp|Q969V3-2|NCLN_HUMAN Isoform 2 of Nicalin OS=Homo sapiens OX=9606 GN=NCLN	Q969V3;Q969V3-2	Q969V3;Q969V3-2	Q969V3;Q969V3-2	Nicalin;Isoform 2 of Nicalin	NCLN			0.611287	2.62875		0.537516	0.362004		0.710169	0.99471		0.513781	-2.26674		0.334359	-1.63404	4	62974.37;62974.37-2	Q969V3;Q969V3-2	NCLN_HUMAN	10.3474	4.2441	4.4942	4.31858	5.67556	3.75145	4.68151	3.80549	3.67134	3.6413	4.59879	5.27407
>tr|A0A7I2YQF8|A0A7I2YQF8_HUMAN Eukaryotic translation initiation factor 3 subunit I OS=Homo sapiens OX=9606 GN=EIF3I PE=1 SV=1;>sp|Q13347|EIF3I_HUMAN Eukaryotic translation initiation factor 3 subunit I OS=Homo sapiens OX=9606 GN=EIF3I PE=1 SV=1	A0A7I2YQF8;Q13347	A0A7I2YQF8;Q13347	A0A7I2YQF8;Q13347	Eukaryotic translation initiation factor 3 subunit I	EIF3I			0.461171	1.49047		0.079216	0.247725		0.0601437	-0.144953		0.334936	-1.24274		0.533541	-1.63542	12	40489.49;36501.84	A0A7I2YQF8;Q13347	A0A7I2YQF8_HUMAN;EIF3I_HUMAN	9.09664	6.07411	5.28431	6.16168	5.69785	3.90642	5.47531	6.3808	3.93401	5.40432	3.58554	5.31812
>sp|P19367|HXK1_HUMAN Hexokinase-1 OS=Homo sapiens OX=9606 GN=HK1 PE=1 SV=3;>sp|P19367-2|HXK1_HUMAN Isoform 2 of Hexokinase-1 OS=Homo sapiens OX=9606 GN=HK1;>sp|P19367-3|HXK1_HUMAN Isoform 3 of Hexokinase-1 OS=Homo sapiens OX=9606 GN=HK1;>sp|P19367-4|HXK1_HUMAN Isoform 4 of Hexokinase-1 OS=Homo sapiens OX=9606 GN=HK1	P19367;P19367-2;P19367-3;P19367-4	P19367;P19367-2;P19367-3;P19367-4	P19367;P19367-2;P19367-3;P19367-4	Hexokinase-1;Isoform 2 of Hexokinase-1;Isoform 3 of Hexokinase-1;Isoform 4 of Hexokinase-1	HK1			1.22518	3.3425		0.653042	1.29546		0.769367	1.70404		0.656173	-2.04703		0.476215	-1.63846	6	102485.89;102485.89-2;102485.89-3;102485.89-4	P19367;P19367-2;P19367-3;P19367-4	HXK1_HUMAN	9.04949	3.08236	5.4052	6.11994	6.14732	2.65548	5.56049	4.11684	3.2481	4.24985	3.63731	5.70439
>tr|J3KN29|J3KN29_HUMAN 26S proteasome non-ATPase regulatory subunit 9 OS=Homo sapiens OX=9606 GN=PSMD9 PE=1 SV=1;>sp|O00233|PSMD9_HUMAN 26S proteasome non-ATPase regulatory subunit 9 OS=Homo sapiens OX=9606 GN=PSMD9 PE=1 SV=3	J3KN29;O00233	J3KN29;O00233	J3KN29;O00233	26S proteasome non-ATPase regulatory subunit 9	PSMD9			0.396298	1.84504		0.0411444	0.170165		0.0548626	0.203775		0.355905	-1.67488		0.36695	-1.64127	5	24553.63;24681.81	J3KN29;O00233	J3KN29_HUMAN;PSMD9_HUMAN	10.3487	6.113	4.58692	5.18618	4.60152	3.31583	6.53497	3.94103	7.09971	6.5066	7.31872	4.84553
>sp|Q06203|PUR1_HUMAN Amidophosphoribosyltransferase OS=Homo sapiens OX=9606 GN=PPAT PE=1 SV=1	Q06203	Q06203	Q06203	Amidophosphoribosyltransferase	PPAT			0.958669	1.89743		0.0374904	0.0665495		0.315113	0.255161		0.774227	-1.83088		0.783642	-1.64227	3	57399	Q06203	PUR1_HUMAN	7.52054	3.69161	4.47951	5.06519	3.51591	4.09582	5.20028	3.17124	4.20541	3.72062	3.47127	4.55221
>sp|P61160|ARP2_HUMAN Actin-related protein 2 OS=Homo sapiens OX=9606 GN=ACTR2 PE=1 SV=1;>sp|P61160-2|ARP2_HUMAN Isoform 2 of Actin-related protein 2 OS=Homo sapiens OX=9606 GN=ACTR2	P61160;P61160-2	P61160;P61160-2	P61160;P61160-2	Actin-related protein 2;Isoform 2 of Actin-related protein 2	ACTR2			0.58929	2.45994		0.458598	0.811104		0.519819	0.81101		0.37301	-1.64884		0.380411	-1.64893	8	44760.78;44760.78-2	P61160;P61160-2	ARP2_HUMAN	10.5242	5.60053	5.72872	5.81643	5.98203	4.36532	4.77878	5.9411	4.62969	3.68602	4.32764	5.47318
>sp|P37837|TALDO_HUMAN Transaldolase OS=Homo sapiens OX=9606 GN=TALDO1 PE=1 SV=2;>sp|P37837-2|TALDO_HUMAN Isoform 2 of Transaldolase OS=Homo sapiens OX=9606 GN=TALDO1	P37837;P37837-2	P37837;P37837-2	P37837;P37837-2	Transaldolase;Isoform 2 of Transaldolase	TALDO1			0.563609	1.7037		0.00573627	0.0200621		0.0183463	0.0525929		0.663772	-1.68364		0.797557	-1.65111	11	37540.12;37540.12-2	P37837;P37837-2	TALDO_HUMAN	8.2833	5.40822	5.10535	4.58049	4.59371	5.94261	5.9447	3.7429	4.94342	2.87142	5.95905	4.8429
>tr|A0A8I5KNU9|A0A8I5KNU9_HUMAN Protein disulfide-isomerase OS=Homo sapiens OX=9606 GN=PDIA3 PE=1 SV=1;>tr|A0A8I5KT88|A0A8I5KT88_HUMAN Protein disulfide-isomerase OS=Homo sapiens OX=9606 GN=PDIA3 PE=1 SV=1;>sp|P30101|PDIA3_HUMAN Protein disulfide-isomerase A3 OS=Homo sapiens OX=9606 GN=PDIA3 PE=1 SV=4	A0A8I5KNU9;A0A8I5KT88;P30101	A0A8I5KNU9;A0A8I5KT88;P30101	A0A8I5KNU9;A0A8I5KT88;P30101	Protein disulfide-isomerase;Protein disulfide-isomerase;Protein disulfide-isomerase A3	PDIA3			0.0496242	0.252152	+	1.90427	-1.43892	+	1.84746	-1.39932		0.403948	-1.69107		0.392747	-1.65147	14	51774.72;57710.5;56782.38	A0A8I5KNU9;A0A8I5KT88;P30101	A0A8I5KNU9_HUMAN;A0A8I5KT88_HUMAN;PDIA3_HUMAN	10.4568	6.80865	5.11663	5.34228	4.90857	6.69048	5.34491	5.82096	5.98219	6.66276	4.6819	5.07317
>sp|Q13907|IDI1_HUMAN Isopentenyl-diphosphate Delta-isomerase 1 OS=Homo sapiens OX=9606 GN=IDI1 PE=1 SV=2;>sp|Q13907-2|IDI1_HUMAN Isoform 2 of Isopentenyl-diphosphate Delta-isomerase 1 OS=Homo sapiens OX=9606 GN=IDI1	Q13907;Q13907-2	Q13907;Q13907-2	Q13907;Q13907-2	Isopentenyl-diphosphate Delta-isomerase 1;Isoform 2 of Isopentenyl-diphosphate Delta-isomerase 1	IDI1			0.608931	1.81952		0.878084	0.699771		0.214209	0.166358		0.349926	-1.11975		0.559421	-1.65316	5	26319.17;26319.17-2	Q13907;Q13907-2	IDI1_HUMAN	7.71301	2.7195	3.99518	4.39284	3.52043	3.462	3.60979	3.59217	3.5486	3.67792	3.97373	3.28946
>sp|Q02880|TOP2B_HUMAN DNA topoisomerase 2-beta OS=Homo sapiens OX=9606 GN=TOP2B PE=1 SV=3;>sp|Q02880-2|TOP2B_HUMAN Isoform Beta-1 of DNA topoisomerase 2-beta OS=Homo sapiens OX=9606 GN=TOP2B	Q02880;Q02880-2	Q02880;Q02880-2	Q02880;Q02880-2	DNA topoisomerase 2-beta;Isoform Beta-1 of DNA topoisomerase 2-beta	TOP2B	+	+	1.42254	3.72601		0.568935	1.36965		0.954979	2.07242	+	1.40022	-2.35635		1.09759	-1.65359	62	183267.17;183267.17-2	Q02880;Q02880-2	TOP2B_HUMAN	10.5163	6.73171	8.23061	6.71091	7.31479	3.46307	8.75315	6.22426	7.81605	6.12732	7.49587	7.4085
>sp|P50991|TCPD_HUMAN T-complex protein 1 subunit delta OS=Homo sapiens OX=9606 GN=CCT4 PE=1 SV=4	P50991	P50991	P50991	T-complex protein 1 subunit delta	CCT4			0.470569	1.14401	+	1.47397	-0.570229	+	1.35528	-0.523861		0.750409	-1.71424		0.727646	-1.66787	40	57924.2	P50991	TCPD_HUMAN	11.3764	7.89589	8.35556	7.79685	7.84524	8.16539	8.14676	7.44266	7.47717	8.38544	7.49652	7.55272
>sp|Q9UQ35|SRRM2_HUMAN Serine/arginine repetitive matrix protein 2 OS=Homo sapiens OX=9606 GN=SRRM2 PE=1 SV=2	Q9UQ35	Q9UQ35	Q9UQ35	Serine/arginine repetitive matrix protein 2	SRRM2			0.228271	0.837479		1.21764	-0.944571		0.766594	-0.834003		0.564873	-1.78205		0.507141	-1.67148	22	299615	Q9UQ35	SRRM2_HUMAN	11.051	6.78926	6.48711	6.35864	6.26103	7.83298	7.38992	6.44618	7.37032	7.79332	6.77703	6.2822
>sp|Q96QK1|VPS35_HUMAN Vacuolar protein sorting-associated protein 35 OS=Homo sapiens OX=9606 GN=VPS35 PE=1 SV=2	Q96QK1	Q96QK1	Q96QK1	Vacuolar protein sorting-associated protein 35	VPS35			0.519986	1.70332		0.470582	1.09729		0.0079168	0.0296508		0.225038	-0.606033		0.590552	-1.67367	6	91707	Q96QK1	VPS35_HUMAN	8.05646	6.23612	4.75686	5.2303	5.00071	2.95462	5.16394	5.72659	2.87174	3.67656	5.20227	5.08379
>tr|F8VS11|F8VS11_HUMAN Adenylate kinase 8 OS=Homo sapiens OX=9606 GN=AK4 PE=1 SV=1;>sp|P27144|KAD4_HUMAN Adenylate kinase 4, mitochondrial OS=Homo sapiens OX=9606 GN=AK4 PE=1 SV=1	F8VS11;P27144	F8VS11;P27144	F8VS11;P27144	Adenylate kinase 8;Adenylate kinase 4, mitochondrial	AK4			0.0501518	0.403613		0.620708	-1.26773		0.489624	-1.27097		0.254408	-1.67135		0.246023	-1.67458	4	19780.67;25268.02	F8VS11;P27144	F8VS11_HUMAN;KAD4_HUMAN	13.0378	5.81024	4.59326	6.36008	6.44949	8.95696	6.03683	6.06234	7.2319	7.68988	6.23147	4.96279
>sp|P84090|ERH_HUMAN Enhancer of rudimentary homolog OS=Homo sapiens OX=9606 GN=ERH PE=1 SV=1	P84090	P84090	P84090	Enhancer of rudimentary homolog	ERH			1.01391	4.92752		0.787641	2.77449		0.984828	3.25109		0.526111	-2.15303		0.411802	-1.67643	10	12258.9	P84090	ERH_HUMAN	13.0121	7.74826	8.3801	8.17074	8.16029	3.2065	7.53199	7.96761	7.36709	3.18692	6.32679	8.36757
>sp|P11177|ODPB_HUMAN Pyruvate dehydrogenase E1 component subunit beta, mitochondrial OS=Homo sapiens OX=9606 GN=PDHB PE=1 SV=3;>sp|P11177-2|ODPB_HUMAN Isoform 2 of Pyruvate dehydrogenase E1 component subunit beta, mitochondrial OS=Homo sapiens OX=9606 GN=PDHB;>sp|P11177-3|ODPB_HUMAN Isoform 3 of Pyruvate dehydrogenase E1 component subunit beta, mitochondrial OS=Homo sapiens OX=9606 GN=PDHB	P11177;P11177-2;P11177-3	P11177;P11177-2;P11177-3	P11177;P11177-2;P11177-3	Pyruvate dehydrogenase E1 component subunit beta, mitochondrial;Isoform 2 of Pyruvate dehydrogenase E1 component subunit beta, mitochondrial;Isoform 3 of Pyruvate dehydrogenase E1 component subunit beta, mitochondrial	PDHB			0.00612687	0.0437924	+	3.2096	-1.3534	+	1.44251	-1.63447		0.234161	-1.39719		0.28178	-1.67826	7	39233.39;39233.39-2;39233.39-3	P11177;P11177-2;P11177-3	ODPB_HUMAN	11.9117	7.2656	4.08009	5.85793	5.84908	7.54189	6.15954	5.93267	6.51993	7.21244	6.16914	4.74752
>sp|Q8NEM2|SHCBP_HUMAN SHC SH2 domain-binding protein 1 OS=Homo sapiens OX=9606 GN=SHCBP1 PE=1 SV=3	Q8NEM2	Q8NEM2	Q8NEM2	SHC SH2 domain-binding protein 1	SHCBP1	+		1.24109	2.59755		0.2003	0.28461	+	2.26985	0.917735		0.973336	-2.31294		0.787968	-1.67981	17	75690.5	Q8NEM2	SHCBP_HUMAN	4.3615	3.63786	6.98974	5.0385	4.85345	3.52821	7.51842	3.56741	4.51362	3.91094	3.32492	4.46313
>sp|Q14677|EPN4_HUMAN Clathrin interactor 1 OS=Homo sapiens OX=9606 GN=CLINT1 PE=1 SV=1;>sp|Q14677-2|EPN4_HUMAN Isoform 2 of Clathrin interactor 1 OS=Homo sapiens OX=9606 GN=CLINT1;>sp|Q14677-3|EPN4_HUMAN Isoform 3 of Clathrin interactor 1 OS=Homo sapiens OX=9606 GN=CLINT1	Q14677;Q14677-2;Q14677-3	Q14677;Q14677-2;Q14677-3	Q14677;Q14677-2;Q14677-3	Clathrin interactor 1;Isoform 2 of Clathrin interactor 1;Isoform 3 of Clathrin interactor 1	CLINT1			0.305438	1.14497		0.775912	-1.59478	+	1.30434	-0.534909		0.698716	-2.73975		0.47712	-1.67988	9	68259.44;68259.44-2;68259.44-3	Q14677;Q14677-2;Q14677-3	EPN4_HUMAN	10.9833	6.57227	6.28236	6.27138	6.2366	7.01252	6.57018	3.33436	6.52777	6.81613	6.01082	6.03181
>sp|P50990|TCPQ_HUMAN T-complex protein 1 subunit theta OS=Homo sapiens OX=9606 GN=CCT8 PE=1 SV=4	P50990	P50990	P50990	T-complex protein 1 subunit theta	CCT8			0.479553	0.746215		0.520717	-0.632908		0.805801	-0.93372		1.23992	-1.37912	+	1.48461	-1.67994	56	59620.6	P50990	TCPQ_HUMAN	9.42561	6.8003	8.17636	7.05391	7.27563	8.0673	7.89024	7.53606	6.56664	8.38597	6.76488	6.61014
>sp|P48634|PRC2A_HUMAN Protein PRRC2A OS=Homo sapiens OX=9606 GN=PRRC2A PE=1 SV=3;>sp|P48634-2|PRC2A_HUMAN Isoform 2 of Protein PRRC2A OS=Homo sapiens OX=9606 GN=PRRC2A;>sp|P48634-3|PRC2A_HUMAN Isoform 3 of Protein PRRC2A OS=Homo sapiens OX=9606 GN=PRRC2A	P48634;P48634-2;P48634-3	P48634;P48634-2;P48634-3	P48634;P48634-2;P48634-3	Protein PRRC2A;Isoform 2 of Protein PRRC2A;Isoform 3 of Protein PRRC2A	PRRC2A			0.101526	0.169823		0.584011	-0.784096		0.715596	-1.51073		0.980591	-0.953919		0.886527	-1.68055	12	228863.18;228863.18-2;228863.18-3	P48634;P48634-2;P48634-3	PRC2A_HUMAN	6.95615	5.61861	5.9827	5.75452	5.80622	7.368	6.95549	5.08808	3.30815	6.39826	6.18998	5.73833
>sp|Q96JM3|CHAP1_HUMAN Chromosome alignment-maintaining phosphoprotein 1 OS=Homo sapiens OX=9606 GN=CHAMP1 PE=1 SV=2	Q96JM3	Q96JM3	Q96JM3	Chromosome alignment-maintaining phosphoprotein 1	CHAMP1	+	+	2.66554	3.74501	+	1.5002	1.60854	+	1.93347	2.06402	+	2.35675	-2.13647	+	2.15159	-1.68099	69	89099.1	Q96JM3	CHAP1_HUMAN	8.65664	6.27326	9.06854	6.99903	7.15636	4.89262	9.67122	6.61078	7.55137	4.9955	7.37718	7.64572
>tr|A0A804HI36|A0A804HI36_HUMAN Long-chain-fatty-acid--CoA ligase 4 OS=Homo sapiens OX=9606 GN=ACSL4 PE=1 SV=1;>sp|O60488|ACSL4_HUMAN Long-chain-fatty-acid--CoA ligase 4 OS=Homo sapiens OX=9606 GN=ACSL4 PE=1 SV=2;>sp|O60488-2|ACSL4_HUMAN Isoform Short of Long-chain-fatty-acid--CoA ligase 4 OS=Homo sapiens OX=9606 GN=ACSL4	A0A804HI36;O60488;O60488-2	A0A804HI36;O60488;O60488-2	A0A804HI36;O60488;O60488-2	Long-chain-fatty-acid--CoA ligase 4;Long-chain-fatty-acid--CoA ligase 4;Isoform Short of Long-chain-fatty-acid--CoA ligase 4	ACSL4			0.358773	1.20654		0.389214	-0.329114		0.471017	-0.47581		0.471814	-1.53566		0.514951	-1.68235	4	72898.52;79188.04;79188.04-2	A0A804HI36;O60488;O60488-2	A0A804HI36_HUMAN;ACSL4_HUMAN;ACSL4_HUMAN	7.31055	4.91747	3.78043	5.2366	5.38071	5.69023	8.3505	5.20563	4.09694	5.21414	4.39228	4.91677
>tr|K7ELW0|K7ELW0_HUMAN Parkinson disease protein 7 OS=Homo sapiens OX=9606 GN=PARK7 PE=1 SV=1;>sp|Q99497|PARK7_HUMAN Parkinson disease protein 7 OS=Homo sapiens OX=9606 GN=PARK7 PE=1 SV=2	K7ELW0;Q99497	K7ELW0;Q99497	K7ELW0;Q99497	Parkinson disease protein 7	PARK7			0.196812	0.844467		0.377204	-0.544783		0.601719	-0.840399		0.370204	-1.38925		0.461114	-1.68487	16	17909.86;19891.05	K7ELW0;Q99497	K7ELW0_HUMAN;PARK7_HUMAN	10.893	6.18627	5.74772	6.00222	5.83808	8.07925	6.96671	6.72717	6.74812	6.80853	6.71032	5.96665
>sp|P0C0S5|H2AZ_HUMAN Histone H2A.Z OS=Homo sapiens OX=9606 GN=H2AZ1 PE=1 SV=2;>sp|Q71UI9|H2AV_HUMAN Histone H2A.V OS=Homo sapiens OX=9606 GN=H2AZ2 PE=1 SV=3	P0C0S5;Q71UI9	P0C0S5;Q71UI9	P0C0S5;Q71UI9	Histone H2A.Z;Histone H2A.V	H2AZ1;H2AZ2			0.353727	1.63231		0.357009	-0.405681		0.036247	-0.0540055		0.462908	-2.03799		0.369254	-1.68632	12	13552.73;13508.68	P0C0S5;Q71UI9	H2AZ_HUMAN;H2AV_HUMAN	12.778	6.88397	6.65583	6.60719	6.99038	8.16166	7.78311	7.57348	8.05057	7.27437	6.92228	7.11702
>sp|P30837|AL1B1_HUMAN Aldehyde dehydrogenase X, mitochondrial OS=Homo sapiens OX=9606 GN=ALDH1B1 PE=1 SV=4	P30837	P30837	P30837	Aldehyde dehydrogenase X, mitochondrial	ALDH1B1			0.0848077	0.601		0.440948	-0.796578		0.429633	-1.08591		0.22621	-1.39758		0.266359	-1.68691	7	57249.3	P30837	AL1B1_HUMAN	11.5291	4.82025	3.89117	5.55035	5.44081	7.33795	4.84809	4.84586	6.22441	6.30712	5.67937	3.54237
>sp|Q04446|GLGB_HUMAN 1,4-alpha-glucan-branching enzyme OS=Homo sapiens OX=9606 GN=GBE1 PE=1 SV=3	Q04446	Q04446	Q04446	1,4-alpha-glucan-branching enzyme	GBE1			0.265124	1.15885		0.641106	-0.542298		0.733001	-0.528431		0.410364	-1.70114		0.40929	-1.68728	19	80473.9	Q04446	GLGB_HUMAN	11.9417	7.0108	6.44395	7.32055	7.23775	7.74325	7.10915	6.22978	6.82654	7.26419	6.84102	6.36866
>sp|P29401|TKT_HUMAN Transketolase OS=Homo sapiens OX=9606 GN=TKT PE=1 SV=3	P29401	P29401	P29401	Transketolase	TKT	+	+	2.31249	2.00933		0.00870974	-0.00594584		0.619032	0.318415	+	2.50017	-2.01527	+	2.19963	-1.69091	94	67877.6	P29401	TKT_HUMAN	11.5144	8.83835	10.4825	8.96251	9.24824	8.75103	10.9971	8.8026	9.54366	9.37663	9.18305	9.12934
>sp|P62851|RS25_HUMAN 40S ribosomal protein S25 OS=Homo sapiens OX=9606 GN=RPS25 PE=1 SV=1	P62851	P62851	P62851	40S ribosomal protein S25	RPS25			0.164336	0.929047		0.825957	-0.577322		0.974311	-0.764489		0.282528	-1.50637		0.322505	-1.69354	12	13742.1	P62851	RS25_HUMAN	12.4076	7.37143	6.08986	6.10822	7.15755	7.03459	5.97255	7.17477	6.2327	7.27681	6.66786	5.99911
>tr|A0A804HJE2|A0A804HJE2_HUMAN Zinc finger protein 384 OS=Homo sapiens OX=9606 GN=ZNF384 PE=1 SV=1;>sp|Q8TF68|ZN384_HUMAN Zinc finger protein 384 OS=Homo sapiens OX=9606 GN=ZNF384 PE=1 SV=2	A0A804HJE2;Q8TF68	A0A804HJE2;Q8TF68	A0A804HJE2;Q8TF68	Zinc finger protein 384	ZNF384			0.248996	1.20052		0.0948578	-0.486199		0.0966851	-0.495008	+	1.36758	-1.68672	+	1.36922	-1.69553	30	66183.21;63219.01	A0A804HJE2;Q8TF68	A0A804HJE2_HUMAN;ZN384_HUMAN	8.66214	5.76564	7.53856	5.67918	5.69449	3.67832	6.73818	6.14897	6.2202	9.89338	6.05059	5.93762
>tr|I3L3P7|I3L3P7_HUMAN 40S ribosomal protein S15a OS=Homo sapiens OX=9606 GN=RPS15A PE=1 SV=1;>sp|P62244|RS15A_HUMAN 40S ribosomal protein S15a OS=Homo sapiens OX=9606 GN=RPS15A PE=1 SV=2	I3L3P7;P62244	I3L3P7;P62244	I3L3P7;P62244	40S ribosomal protein S15a	RPS15A			0.0854786	0.524723		0.394609	-0.628784		0.790398	-1.17454		0.216616	-1.15351		0.338273	-1.69927	11	11477.59;14839.5	I3L3P7;P62244	I3L3P7_HUMAN;RS15A_HUMAN	10.9512	5.23908	4.57363	5.55362	5.30795	7.53771	4.92029	5.73805	5.20494	6.09414	5.69291	4.8344
>tr|H0YN81|H0YN81_HUMAN WD repeat-containing protein 61 (Fragment) OS=Homo sapiens OX=9606 GN=WDR61 PE=1 SV=1;>sp|Q9GZS3|WDR61_HUMAN WD repeat-containing protein 61 OS=Homo sapiens OX=9606 GN=WDR61 PE=1 SV=1	H0YN81;Q9GZS3	H0YN81;Q9GZS3	H0YN81;Q9GZS3	WD repeat-containing protein 61 (Fragment);WD repeat-containing protein 61	WDR61			0.690773	1.17189		0.326483	-0.383951		0.466885	-0.529685		0.928559	-1.55584		1.01382	-1.70158	4	32253.1;33580.57	H0YN81;Q9GZS3	H0YN81_HUMAN;WDR61_HUMAN	6.54154	3.89015	4.27171	3.02036	4.18544	3.47987	4.67976	3.56181	3.17592	4.60731	4.24331	3.02692
>tr|M0R0C6|M0R0C6_HUMAN Far upstream element-binding protein 2 OS=Homo sapiens OX=9606 GN=KHSRP PE=1 SV=2;>sp|Q92945|FUBP2_HUMAN Far upstream element-binding protein 2 OS=Homo sapiens OX=9606 GN=KHSRP PE=1 SV=4	M0R0C6;Q92945	M0R0C6;Q92945	M0R0C6;Q92945	Far upstream element-binding protein 2	KHSRP			0.248809	1.04883	+	1.7546	-0.788071	+	1.91152	-0.658139		0.478138	-1.8369		0.44062	-1.70697	30	76651.37;73115.31	M0R0C6;Q92945	M0R0C6_HUMAN;FUBP2_HUMAN	13.621	8.98135	8.59429	8.72674	8.60712	9.25712	8.67422	8.35253	8.56411	9.50455	8.29954	8.59738
>sp|Q9Y696|CLIC4_HUMAN Chloride intracellular channel protein 4 OS=Homo sapiens OX=9606 GN=CLIC4 PE=1 SV=4	Q9Y696	Q9Y696	Q9Y696	Chloride intracellular channel protein 4	CLIC4			0.261357	0.972942		0.154437	-0.554493		0.225803	-0.734577		0.630507	-1.52744		0.785184	-1.70752	5	28772.1	Q9Y696	CLIC4_HUMAN	8.11487	6.07618	5.27935	5.16348	5.31867	6.97865	5.63568	5.68881	3.76095	3.05623	3.5953	4.82771
>sp|Q86VP6|CAND1_HUMAN Cullin-associated NEDD8-dissociated protein 1 OS=Homo sapiens OX=9606 GN=CAND1 PE=1 SV=2	Q86VP6	Q86VP6	Q86VP6	Cullin-associated NEDD8-dissociated protein 1	CAND1			0.63978	2.07669		0.178592	0.359224		0.15804	0.360302		0.608656	-1.71746		0.578522	-1.71639	21	136376	Q86VP6	CAND1_HUMAN	9.81977	5.83757	5.84174	5.49744	5.26264	6.13813	6.29407	5.42415	6.41376	3.74982	5.8816	5.13001
>sp|Q7Z794|K2C1B_HUMAN Keratin, type II cytoskeletal 1b OS=Homo sapiens OX=9606 GN=KRT77 PE=1 SV=3	Q7Z794	Q7Z794	Q7Z794	Keratin, type II cytoskeletal 1b	KRT77			0.270303	1.92574		0.390793	0.952357		0.102045	0.20889		0.121638	-0.973386		0.238778	-1.71685	12	61901.4	Q7Z794	K2C1B_HUMAN	14.941	8.50999	6.95816	6.73877	7.89183	7.28084	6.20835	8.87774	6.76388	6.53942	9.5708	8.30121
>tr|B4DLN1|B4DLN1_HUMAN cDNA FLJ60124, highly similar to Mitochondrial dicarboxylate carrier OS=Homo sapiens OX=9606 PE=2 SV=1;>sp|P52815|RM12_HUMAN 39S ribosomal protein L12, mitochondrial OS=Homo sapiens OX=9606 GN=MRPL12 PE=1 SV=2	B4DLN1;P52815	B4DLN1;P52815	B4DLN1;P52815	cDNA FLJ60124, highly similar to Mitochondrial dicarboxylate carrier;39S ribosomal protein L12, mitochondrial	;MRPL12			0.116222	0.477986		0.411173	-0.786211		0.7311	-1.23971		0.367841	-1.2642		0.534307	-1.71769	3	48099.32;21348.16	B4DLN1;P52815	B4DLN1_HUMAN;RM12_HUMAN	8.42774	4.06712	3.95136	4.42024	4.73583	5.70411	5.02571	3.74482	3.26198	6.19963	5.44716	4.25393
>sp|O00429|DNM1L_HUMAN Dynamin-1-like protein OS=Homo sapiens OX=9606 GN=DNM1L PE=1 SV=2;>sp|O00429-2|DNM1L_HUMAN Isoform 4 of Dynamin-1-like protein OS=Homo sapiens OX=9606 GN=DNM1L;>sp|O00429-3|DNM1L_HUMAN Isoform 2 of Dynamin-1-like protein OS=Homo sapiens OX=9606 GN=DNM1L;>sp|O00429-4|DNM1L_HUMAN Isoform 3 of Dynamin-1-like protein OS=Homo sapiens OX=9606 GN=DNM1L;>sp|O00429-5|DNM1L_HUMAN Isoform 5 of Dynamin-1-like protein OS=Homo sapiens OX=9606 GN=DNM1L;>sp|O00429-6|DNM1L_HUMAN Isoform 6 of Dynamin-1-like protein OS=Homo sapiens OX=9606 GN=DNM1L;>sp|O00429-8|DNM1L_HUMAN Isoform 8 of Dynamin-1-like protein OS=Homo sapiens OX=9606 GN=DNM1L;>sp|O00429-9|DNM1L_HUMAN Isoform 9 of Dynamin-1-like protein OS=Homo sapiens OX=9606 GN=DNM1L	O00429;O00429-2;O00429-3;O00429-4;O00429-5;O00429-6;O00429-8;O00429-9	O00429;O00429-2;O00429-3;O00429-4;O00429-5;O00429-6;O00429-8;O00429-9	O00429;O00429-2;O00429-3;O00429-4;O00429-5;O00429-6;O00429-8;O00429-9	Dynamin-1-like protein;Isoform 4 of Dynamin-1-like protein;Isoform 2 of Dynamin-1-like protein;Isoform 3 of Dynamin-1-like protein;Isoform 5 of Dynamin-1-like protein;Isoform 6 of Dynamin-1-like protein;Isoform 8 of Dynamin-1-like protein;Isoform 9 of Dynamin-1-like protein	DNM1L			0.024222	0.140516		0.818327	-1.2706		1.15657	-1.58799		0.305119	-1.41111		0.393081	-1.7285	9	81877.15;81877.15-2;81877.15-3;81877.15-4;81877.15-5;81877.15-6;81877.15-8;81877.15-9	O00429;O00429-2;O00429-3;O00429-4;O00429-5;O00429-6;O00429-8;O00429-9	DNM1L_HUMAN	10.0399	5.02479	4.18972	4.36033	4.60594	6.91547	4.8989	4.85338	5.04822	6.7667	5.68147	4.28884
>sp|O76094|SRP72_HUMAN Signal recognition particle subunit SRP72 OS=Homo sapiens OX=9606 GN=SRP72 PE=1 SV=3	O76094	O76094	O76094	Signal recognition particle subunit SRP72	SRP72			0.59722	2.10033		0.0609174	-0.117539		0.373724	0.368114		0.615648	-2.21786		0.493844	-1.73221	4	74606.2	O76094	SRP72_HUMAN	8.90291	4.55254	4.64998	4.55899	4.21449	3.44186	4.06792	2.6815	3.88481	3.32544	3.72672	4.32488
>sp|P05198|IF2A_HUMAN Eukaryotic translation initiation factor 2 subunit 1 OS=Homo sapiens OX=9606 GN=EIF2S1 PE=1 SV=3	P05198	P05198	P05198	Eukaryotic translation initiation factor 2 subunit 1	EIF2S1			0.253522	1.18313		0.553889	-1.55424		0.241081	-0.550738		0.597987	-2.73737		0.393473	-1.73387	14	36112.2	P05198	IF2A_HUMAN	11.4226	5.55489	5.91173	5.35331	5.75786	7.63498	6.52391	3.28951	7.49916	7.11893	7.00326	5.39956
>sp|O60869|EDF1_HUMAN Endothelial differentiation-related factor 1 OS=Homo sapiens OX=9606 GN=EDF1 PE=1 SV=1	O60869	O60869	O60869	Endothelial differentiation-related factor 1	EDF1	+	+	1.47306	1.73716		0.118149	-0.110942		0.00320481	0.00321039	+	1.82646	-1.8481	+	1.76929	-1.73395	14	16368.7	O60869	EDF1_HUMAN	9.06604	5.85173	7.57874	6.19058	6.56016	6.71088	8.04441	6.40761	6.47753	6.91511	6.54671	6.44966
>tr|H0Y938|H0Y938_HUMAN Coatomer subunit beta' OS=Homo sapiens OX=9606 GN=COPB2 PE=1 SV=2;>tr|H0YAC7|H0YAC7_HUMAN Coatomer subunit beta' OS=Homo sapiens OX=9606 GN=COPB2 PE=1 SV=2;>sp|P35606|COPB2_HUMAN Coatomer subunit beta' OS=Homo sapiens OX=9606 GN=COPB2 PE=1 SV=2;>sp|P35606-2|COPB2_HUMAN Isoform 2 of Coatomer subunit beta' OS=Homo sapiens OX=9606 GN=COPB2	H0Y938;H0YAC7;P35606;P35606-2	H0Y938;H0YAC7;P35606;P35606-2	H0Y938;H0YAC7;P35606;P35606-2	Coatomer subunit beta';Coatomer subunit beta';Coatomer subunit beta';Isoform 2 of Coatomer subunit beta'	COPB2			0.510527	2.04022		0.296348	0.487225		0.155957	0.305197		0.380794	-1.55299		0.425683	-1.73502	6	101533.32;102218.04;102487.22;102487.22-2	H0Y938;H0YAC7;P35606;P35606-2	H0Y938_HUMAN;H0YAC7_HUMAN;COPB2_HUMAN;COPB2_HUMAN	9.51474	5.21368	4.15358	5.13488	5.11615	3.8756	4.97534	3.87121	3.49302	3.43374	4.9786	4.82944
>tr|B0QYN7|B0QYN7_HUMAN SUMO-conjugating enzyme UBC9 OS=Homo sapiens OX=9606 GN=UBE2I PE=1 SV=1;>tr|H3BPC4|H3BPC4_HUMAN SUMO-conjugating enzyme UBC9 OS=Homo sapiens OX=9606 GN=UBE2I PE=1 SV=3;>tr|H3BQQ9|H3BQQ9_HUMAN SUMO-conjugating enzyme UBC9 (Fragment) OS=Homo sapiens OX=9606 GN=UBE2I PE=1 SV=1;>sp|P63279|UBC9_HUMAN SUMO-conjugating enzyme UBC9 OS=Homo sapiens OX=9606 GN=UBE2I PE=1 SV=1	B0QYN7;H3BPC4;H3BQQ9;P63279	B0QYN7;H3BPC4;H3BQQ9;P63279	B0QYN7;H3BPC4;H3BQQ9;P63279	SUMO-conjugating enzyme UBC9;SUMO-conjugating enzyme UBC9;SUMO-conjugating enzyme UBC9 (Fragment);SUMO-conjugating enzyme UBC9	UBE2I			0.732371	1.47298		0.339331	0.3885		0.463763	-0.26324		0.477188	-1.08448		0.900349	-1.73622	9	20457.56;8348.73;15515.95;18006.82	B0QYN7;H3BPC4;H3BQQ9;P63279	B0QYN7_HUMAN;H3BPC4_HUMAN;H3BQQ9_HUMAN;UBC9_HUMAN	10.4602	6.93073	7.471	7.52354	6.91091	7.15982	8.26538	6.99572	6.88113	7.68706	8.42385	7.19585
>sp|P30613|KPYR_HUMAN Pyruvate kinase PKLR OS=Homo sapiens OX=9606 GN=PKLR PE=1 SV=2;>sp|P30613-2|KPYR_HUMAN Isoform L-type of Pyruvate kinase PKLR OS=Homo sapiens OX=9606 GN=PKLR	P30613;P30613-2	P30613;P30613-2	P30613;P30613-2	Pyruvate kinase PKLR;Isoform L-type of Pyruvate kinase PKLR	PKLR	+		1.24201	5.39822		1.26301	3.1917	+	2.61694	3.66045		0.405701	-2.20652		0.352311	-1.73777	7	61830.16;61830.16-2	P30613;P30613-2	KPYR_HUMAN	12.7885	4.03022	8.1557	8.43399	7.76421	3.8153	5.97115	4.60692	6.4437	2.87512	7.25482	7.49408
>tr|A0A1W2PPU4|A0A1W2PPU4_HUMAN Protein-tyrosine-phosphatase OS=Homo sapiens OX=9606 GN=PTPN11 PE=1 SV=2;>tr|A0A8I5KRZ3|A0A8I5KRZ3_HUMAN Protein-tyrosine-phosphatase OS=Homo sapiens OX=9606 GN=PTPN11 PE=1 SV=1;>tr|A0A8I5KW48|A0A8I5KW48_HUMAN Tyrosine-protein phosphatase non-receptor type 11 OS=Homo sapiens OX=9606 GN=PTPN11 PE=1 SV=1;>tr|A0A8I5QJ58|A0A8I5QJ58_HUMAN Protein-tyrosine-phosphatase OS=Homo sapiens OX=9606 GN=PTPN11 PE=1 SV=1;>sp|Q06124|PTN11_HUMAN Tyrosine-protein phosphatase non-receptor type 11 OS=Homo sapiens OX=9606 GN=PTPN11 PE=1 SV=3;>sp|Q06124-1|PTN11_HUMAN Isoform 2 of Tyrosine-protein phosphatase non-receptor type 11 OS=Homo sapiens OX=9606 GN=PTPN11	A0A1W2PPU4;A0A8I5KRZ3;A0A8I5KW48;A0A8I5QJ58;Q06124;Q06124-1	A0A1W2PPU4;A0A8I5KRZ3;A0A8I5KW48;A0A8I5QJ58;Q06124;Q06124-1	A0A1W2PPU4;A0A8I5KRZ3;A0A8I5KW48;A0A8I5QJ58;Q06124;Q06124-1	Protein-tyrosine-phosphatase;Protein-tyrosine-phosphatase;Tyrosine-protein phosphatase non-receptor type 11;Protein-tyrosine-phosphatase;Tyrosine-protein phosphatase non-receptor type 11;Isoform 2 of Tyrosine-protein phosphatase non-receptor type 11	PTPN11			0.707282	2.47051		0.232148	0.480652		0.353444	0.721351		0.641272	-1.98986		0.543638	-1.74916	13	65997.52;63591.85;77107.27;61494.51;68010.78;68010.78-1	A0A1W2PPU4;A0A8I5KRZ3;A0A8I5KW48;A0A8I5QJ58;Q06124;Q06124-1	A0A1W2PPU4_HUMAN;A0A8I5KRZ3_HUMAN;A0A8I5KW48_HUMAN;A0A8I5QJ58_HUMAN;PTN11_HUMAN;PTN11_HUMAN	10.195	5.70727	5.72749	5.20312	5.37735	3.40838	6.43557	5.854	6.33439	5.83089	5.33138	5.39886
>sp|P45974|UBP5_HUMAN Ubiquitin carboxyl-terminal hydrolase 5 OS=Homo sapiens OX=9606 GN=USP5 PE=1 SV=2;>sp|P45974-2|UBP5_HUMAN Isoform Short of Ubiquitin carboxyl-terminal hydrolase 5 OS=Homo sapiens OX=9606 GN=USP5	P45974;P45974-2	P45974;P45974-2	P45974;P45974-2	Ubiquitin carboxyl-terminal hydrolase 5;Isoform Short of Ubiquitin carboxyl-terminal hydrolase 5	USP5			0.427688	0.752237		0.578878	-0.612641		1.06692	-0.999195		0.986205	-1.36488	+	1.30979	-1.75143	15	95786.27;95786.27-2	P45974;P45974-2	UBP5_HUMAN	8.40794	5.59666	6.42437	5.74782	5.58832	7.01136	6.72002	5.51746	5.4717	6.68759	6.19242	5.23801
>sp|O00487|PSDE_HUMAN 26S proteasome non-ATPase regulatory subunit 14 OS=Homo sapiens OX=9606 GN=PSMD14 PE=1 SV=1	O00487	O00487	O00487	26S proteasome non-ATPase regulatory subunit 14	PSMD14			0.179624	-0.838387		0.703581	-2.30159		1.10887	-2.59386		0.345777	-1.4632		0.540172	-1.75548	4	34577	O00487	PSDE_HUMAN	8.18673	4.2648	3.35738	2.75927	3.5227	7.09226	5.06412	3.33826	3.55115	7.76633	6.12109	4.26795
>sp|P31939|PUR9_HUMAN Bifunctional purine biosynthesis protein ATIC OS=Homo sapiens OX=9606 GN=ATIC PE=1 SV=3;>sp|P31939-2|PUR9_HUMAN Isoform 2 of Bifunctional purine biosynthesis protein ATIC OS=Homo sapiens OX=9606 GN=ATIC	P31939;P31939-2	P31939;P31939-2	P31939;P31939-2	Bifunctional purine biosynthesis protein ATIC;Isoform 2 of Bifunctional purine biosynthesis protein ATIC	ATIC			0.474261	2.11383		0.00931414	0.0372221		0.116605	0.357144		0.528672	-2.0766		0.483006	-1.75668	9	64615.87;64615.87-2	P31939;P31939-2	PUR9_HUMAN	9.97161	4.95545	5.19491	5.79677	4.95821	2.65414	5.26703	3.40903	5.13141	6.48248	4.99795	5.07389
>tr|A0A1B0GU97|A0A1B0GU97_HUMAN Nuclear factor 1 OS=Homo sapiens OX=9606 GN=NFIB PE=1 SV=1;>tr|A0A1B0GW37|A0A1B0GW37_HUMAN Nuclear factor 1 OS=Homo sapiens OX=9606 GN=NFIB PE=1 SV=1	A0A1B0GU97;A0A1B0GW37	A0A1B0GU97;A0A1B0GW37	A0A1B0GU97;A0A1B0GW37	Nuclear factor 1	NFIB	+	+	2.13028	2.57659		0.787409	0.764975		0.825501	0.814913	+	1.50821	-1.81161	+	1.45367	-1.76168	11	53840.96;46404.64	A0A1B0GU97;A0A1B0GW37	A0A1B0GU97_HUMAN;A0A1B0GW37_HUMAN	5.89895	3.26785	5.97062	4.07632	4.5487	3.87232	7.22607	4.34779	5.25623	4.2257	5.23669	4.00568
>sp|P11216|PYGB_HUMAN Glycogen phosphorylase, brain form OS=Homo sapiens OX=9606 GN=PYGB PE=1 SV=5	P11216	P11216	P11216	Glycogen phosphorylase, brain form	PYGB			0.82644	2.45703		1.10175	0.851797		0.881025	0.693106		0.527957	-1.60523		0.588188	-1.76392	5	96695.9	P11216	PYGB_HUMAN	8.94862	4.49555	4.80906	4.73288	4.52791	3.6621	5.10248	4.46967	4.31308	3.33142	4.8419	4.72739
>sp|Q15691|MARE1_HUMAN Microtubule-associated protein RP/EB family member 1 OS=Homo sapiens OX=9606 GN=MAPRE1 PE=1 SV=3	Q15691	Q15691	Q15691	Microtubule-associated protein RP/EB family member 1	MAPRE1			0.455019	1.35557		0.655086	-0.503455		0.371763	-0.410991		0.68367	-1.85903		0.623856	-1.76656	21	29999.1	Q15691	MARE1_HUMAN	11.049	6.68091	7.05216	6.77885	6.53188	7.87975	7.71717	6.74122	7.45175	7.19099	6.72122	6.53505
>sp|Q13838|DX39B_HUMAN Spliceosome RNA helicase DDX39B OS=Homo sapiens OX=9606 GN=DDX39B PE=1 SV=1;>sp|Q13838-2|DX39B_HUMAN Isoform 2 of Spliceosome RNA helicase DDX39B OS=Homo sapiens OX=9606 GN=DDX39B	Q13838;Q13838-2	Q13838;Q13838-2	Q13838;Q13838-2	Spliceosome RNA helicase DDX39B;Isoform 2 of Spliceosome RNA helicase DDX39B	DDX39B			0.514255	1.81737		0.627255	-2.10678		0.0156924	0.0502845		1.18219	-3.92415		0.714328	-1.76709	10	48991.32;48991.32-2	Q13838;Q13838-2	DX39B_HUMAN	10.2529	7.13854	6.64155	6.23323	6.3066	4.07686	7.14296	3.18382	6.27398	7.36987	2.8479	6.15555
>tr|F6V2D4|F6V2D4_HUMAN Galectin OS=Homo sapiens OX=9606 GN=LGALS8 PE=1 SV=1;>tr|H7BXD8|H7BXD8_HUMAN Galectin (Fragment) OS=Homo sapiens OX=9606 GN=LGALS8 PE=1 SV=1;>sp|O00214|LEG8_HUMAN Galectin-8 OS=Homo sapiens OX=9606 GN=LGALS8 PE=1 SV=4;>sp|O00214-2|LEG8_HUMAN Isoform 2 of Galectin-8 OS=Homo sapiens OX=9606 GN=LGALS8	F6V2D4;H7BXD8;O00214;O00214-2	F6V2D4;H7BXD8;O00214;O00214-2	F6V2D4;H7BXD8;O00214;O00214-2	Galectin;Galectin (Fragment);Galectin-8;Isoform 2 of Galectin-8	LGALS8	+	+	1.36766	1.96997		NaN	0		0.120338	0.200029	+	1.4614	-2.20898		0.986028	-1.76995	3	33985.19;19568.78;35808.11;35808.11-2	F6V2D4;H7BXD8;O00214;O00214-2	F6V2D4_HUMAN;H7BXD8_HUMAN;LEG8_HUMAN;LEG8_HUMAN	6.92928	3.65921	4.77411	3.96718	3.83236	4.24165	5.55849	2.94256	3.10206	3.45109	3.72519	5.01762
>tr|E9PDQ8|E9PDQ8_HUMAN Succinate--CoA ligase [GDP-forming] subunit beta, mitochondrial OS=Homo sapiens OX=9606 GN=SUCLG2 PE=1 SV=1;>sp|Q96I99|SUCB2_HUMAN Succinate--CoA ligase [GDP-forming] subunit beta, mitochondrial OS=Homo sapiens OX=9606 GN=SUCLG2 PE=1 SV=2;>sp|Q96I99-2|SUCB2_HUMAN Isoform 2 of Succinate--CoA ligase [GDP-forming] subunit beta, mitochondrial OS=Homo sapiens OX=9606 GN=SUCLG2	E9PDQ8;Q96I99;Q96I99-2	E9PDQ8;Q96I99;Q96I99-2	E9PDQ8;Q96I99;Q96I99-2	Succinate--CoA ligase [GDP-forming] subunit beta, mitochondrial;Succinate--CoA ligase [GDP-forming] subunit beta, mitochondrial;Isoform 2 of Succinate--CoA ligase [GDP-forming] subunit beta, mitochondrial	SUCLG2			0.195837	-0.991808	+	1.33319	-1.58468		1.06826	-2.76308		0.113353	-0.592869		0.334638	-1.77127	6	41438.48;46510.61;46510.61-2	E9PDQ8;Q96I99;Q96I99-2	E9PDQ8_HUMAN;SUCB2_HUMAN;SUCB2_HUMAN	10.6634	6.9996	4.67227	6.75695	6.35217	8.70702	5.45042	6.35468	2.94121	8.05494	5.8959	6.17894
>tr|E9PKP7|E9PKP7_HUMAN Nucleolar transcription factor 1 OS=Homo sapiens OX=9606 GN=UBTF PE=1 SV=1;>sp|P17480|UBF1_HUMAN Nucleolar transcription factor 1 OS=Homo sapiens OX=9606 GN=UBTF PE=1 SV=1;>sp|P17480-2|UBF1_HUMAN Isoform UBF2 of Nucleolar transcription factor 1 OS=Homo sapiens OX=9606 GN=UBTF	E9PKP7;P17480;P17480-2	E9PKP7;P17480;P17480-2	E9PKP7;P17480;P17480-2	Nucleolar transcription factor 1;Nucleolar transcription factor 1;Isoform UBF2 of Nucleolar transcription factor 1	UBTF			0.780357	2.56413		0.312586	0.613238		0.429326	0.790093		0.663641	-1.95089		0.600045	-1.77404	31	87436.37;89405.94;89405.94-2	E9PKP7;P17480;P17480-2	E9PKP7_HUMAN;UBF1_HUMAN;UBF1_HUMAN	11.2205	6.53436	7.10303	6.46461	6.65208	4.55398	7.51537	7.15277	7.22648	7.05813	6.36881	6.63819
>tr|A0A5K1VW95|A0A5K1VW95_HUMAN Malate dehydrogenase OS=Homo sapiens OX=9606 GN=MDH1 PE=1 SV=1;>sp|P40925|MDHC_HUMAN Malate dehydrogenase, cytoplasmic OS=Homo sapiens OX=9606 GN=MDH1 PE=1 SV=4;>sp|P40925-2|MDHC_HUMAN Isoform 2 of Malate dehydrogenase, cytoplasmic OS=Homo sapiens OX=9606 GN=MDH1;>sp|P40925-3|MDHC_HUMAN Isoform 3 of Malate dehydrogenase, cytoplasmic OS=Homo sapiens OX=9606 GN=MDH1	A0A5K1VW95;P40925;P40925-2;P40925-3	A0A5K1VW95;P40925;P40925-2;P40925-3	A0A5K1VW95;P40925;P40925-2;P40925-3	Malate dehydrogenase;Malate dehydrogenase, cytoplasmic;Isoform 2 of Malate dehydrogenase, cytoplasmic;Isoform 3 of Malate dehydrogenase, cytoplasmic	MDH1			0.0058033	0.0167564		0.575989	-2.062		0.637995	-1.76264		0.532248	-2.07876		0.562239	-1.77939	9	NaN;36426.12;36426.12-2;36426.12-3	A0A5K1VW95;P40925;P40925-2;P40925-3	A0A5K1VW95_HUMAN;MDHC_HUMAN;MDHC_HUMAN;MDHC_HUMAN	9.82261	7.27573	7.09287	7.56959	4.23386	8.8067	7.87783	3.15428	7.99052	8.66061	7.83317	7.23076
>sp|Q13243|SRSF5_HUMAN Serine/arginine-rich splicing factor 5 OS=Homo sapiens OX=9606 GN=SRSF5 PE=1 SV=1;>sp|Q13243-3|SRSF5_HUMAN Isoform SRP40-4 of Serine/arginine-rich splicing factor 5 OS=Homo sapiens OX=9606 GN=SRSF5	Q13243;Q13243-3	Q13243;Q13243-3	Q13243;Q13243-3	Serine/arginine-rich splicing factor 5;Isoform SRP40-4 of Serine/arginine-rich splicing factor 5	SRSF5			0.55893	1.86771		0.25253	0.654706		0.0275018	0.0857515		0.484927	-1.213		0.73957	-1.78196	4	31263.82;31263.82-3	Q13243;Q13243-3	SRSF5_HUMAN	9.0193	5.14074	5.41157	5.42402	5.5888	3.27494	6.38565	5.87007	4.74005	6.79771	5.88342	5.1418
>sp|P13010|XRCC5_HUMAN X-ray repair cross-complementing protein 5 OS=Homo sapiens OX=9606 GN=XRCC5 PE=1 SV=3	P13010	P13010	P13010	X-ray repair cross-complementing protein 5	XRCC5	+	+	1.33219	1.8396		0.0654172	-0.112877		0.0282472	0.0534921	+	1.84817	-1.95247	+	1.59413	-1.7861	69	82704.5	P13010	XRCC5_HUMAN	9.95576	6.62768	8.70082	7.2271	7.30459	7.17064	9.07305	6.82911	8.13297	8.41252	7.816	6.93375
>tr|C9JRZ6|C9JRZ6_HUMAN MICOS complex subunit MIC19 OS=Homo sapiens OX=9606 GN=CHCHD3 PE=1 SV=2;>sp|Q9NX63|MIC19_HUMAN MICOS complex subunit MIC19 OS=Homo sapiens OX=9606 GN=CHCHD3 PE=1 SV=1	C9JRZ6;Q9NX63	C9JRZ6;Q9NX63	C9JRZ6;Q9NX63	MICOS complex subunit MIC19	CHCHD3			0.66447	2.79169		0.299243	1.01147		0.402003	1.00409		0.340027	-1.78022		0.379128	-1.7876	2	26752.99;26152.36	C9JRZ6;Q9NX63	C9JRZ6_HUMAN;MIC19_HUMAN	10.3191	5.22641	5.03747	5.99875	5.98185	3.2575	4.8486	6.32971	3.2822	3.34615	2.53603	5.57828
>tr|F8VQZ7|F8VQZ7_HUMAN Methionine aminopeptidase 2 OS=Homo sapiens OX=9606 GN=METAP2 PE=1 SV=1;>tr|F8VRR3|F8VRR3_HUMAN Methionine aminopeptidase 2 OS=Homo sapiens OX=9606 GN=METAP2 PE=1 SV=1;>sp|P50579|MAP2_HUMAN Methionine aminopeptidase 2 OS=Homo sapiens OX=9606 GN=METAP2 PE=1 SV=1;>sp|P50579-2|MAP2_HUMAN Isoform 2 of Methionine aminopeptidase 2 OS=Homo sapiens OX=9606 GN=METAP2;>sp|P50579-3|MAP2_HUMAN Isoform 3 of Methionine aminopeptidase 2 OS=Homo sapiens OX=9606 GN=METAP2	F8VQZ7;F8VRR3;P50579;P50579-2;P50579-3	F8VQZ7;F8VRR3;P50579;P50579-2;P50579-3	F8VQZ7;F8VRR3;P50579;P50579-2;P50579-3	Methionine aminopeptidase 2;Methionine aminopeptidase 2;Methionine aminopeptidase 2;Isoform 2 of Methionine aminopeptidase 2;Isoform 3 of Methionine aminopeptidase 2	METAP2	+	+	1.73152	3.44652	+	2.90262	3.12319		0.794427	1.65769		0.128155	-0.323334		0.629506	-1.78883	2	52820.49;48876.47;52891.56;52891.56-2;52891.56-3	F8VQZ7;F8VRR3;P50579;P50579-2;P50579-3	F8VQZ7_HUMAN;F8VRR3_HUMAN;MAP2_HUMAN;MAP2_HUMAN;MAP2_HUMAN	8.37082	3.12705	5.42467	6.01798	5.50383	3.69945	6.33529	7.01052	3.08654	2.96472	6.13228	6.17391
>sp|P49915|GUAA_HUMAN GMP synthase [glutamine-hydrolyzing] OS=Homo sapiens OX=9606 GN=GMPS PE=1 SV=1;>sp|P49915-2|GUAA_HUMAN Isoform 2 of GMP synthase [glutamine-hydrolyzing] OS=Homo sapiens OX=9606 GN=GMPS	P49915;P49915-2	P49915;P49915-2	P49915;P49915-2	GMP synthase [glutamine-hydrolyzing];Isoform 2 of GMP synthase [glutamine-hydrolyzing]	GMPS	+	+	2.12797	2.21404		0.073559	0.0653265		0.714041	0.423627	+	2.19892	-2.14871	+	2.03526	-1.79041	39	76715.41;76715.41-2	P49915;P49915-2	GUAA_HUMAN	9.07239	5.63237	8.03247	6.5429	6.6659	6.40195	7.93021	6.14249	6.65475	6.35864	5.90354	6.34319
>sp|P17096-2|HMGA1_HUMAN Isoform HMG-Y of High mobility group protein HMG-I/HMG-Y OS=Homo sapiens OX=9606 GN=HMGA1	P17096-2	P17096-2	P17096-2	Isoform HMG-Y of High mobility group protein HMG-I/HMG-Y	HMGA1	+	+	1.86564	4.60691		0.954313	2.16215		1.2153	2.81325	+	1.92847	-2.44476	+	1.37882	-1.79366	2	10678.9	P17096-2	HMGA1_HUMAN	8.89276	5.73467	8.70857	6.6057	6.90708	3.07154	7.49392	5.60546	5.73737	2.46831	5.54982	7.06982
>sp|Q03252|LMNB2_HUMAN Lamin-B2 OS=Homo sapiens OX=9606 GN=LMNB2 PE=1 SV=4	Q03252	Q03252	Q03252	Lamin-B2	LMNB2			1.21715	2.337		0.036964	-0.0833508		0.295354	0.533531	+	1.38295	-2.42035		1.07756	-1.80347	23	69948.4	Q03252	LMNB2_HUMAN	7.79237	4.90433	5.51015	4.07422	4.79093	3.23405	7.01022	3.71506	5.75461	5.16335	5.26241	4.35679
>tr|H0YFD6|H0YFD6_HUMAN Enoyl-CoA hydratase OS=Homo sapiens OX=9606 GN=HADHA PE=1 SV=2;>sp|P40939|ECHA_HUMAN Trifunctional enzyme subunit alpha, mitochondrial OS=Homo sapiens OX=9606 GN=HADHA PE=1 SV=2	H0YFD6;P40939	H0YFD6;P40939	H0YFD6;P40939	Enoyl-CoA hydratase;Trifunctional enzyme subunit alpha, mitochondrial	HADHA			0.00739934	0.0544315		0.981142	-1.74933		0.878657	-1.75185		0.313234	-1.80376		0.308472	-1.80628	7	86371.61;82999.64	H0YFD6;P40939	H0YFD6_HUMAN;ECHA_HUMAN	9.97122	4.20858	2.17796	2.85154	3.73664	6.64531	4.49243	4.22093	4.78647	5.62443	4.15787	2.69966
>tr|A0A0C4DFV9|A0A0C4DFV9_HUMAN Protein SET OS=Homo sapiens OX=9606 GN=SET PE=1 SV=2;>tr|A0A8I5KS71|A0A8I5KS71_HUMAN Protein SET OS=Homo sapiens OX=9606 GN=SET PE=1 SV=1;>tr|A0A8J8YYJ1|A0A8J8YYJ1_HUMAN Protein SET OS=Homo sapiens OX=9606 GN=SET PE=4 SV=1;>sp|Q01105|SET_HUMAN Protein SET OS=Homo sapiens OX=9606 GN=SET PE=1 SV=3;>sp|Q01105-2|SET_HUMAN Isoform 2 of Protein SET OS=Homo sapiens OX=9606 GN=SET;>sp|Q01105-3|SET_HUMAN Isoform 3 of Protein SET OS=Homo sapiens OX=9606 GN=SET;>sp|Q01105-4|SET_HUMAN Isoform 4 of Protein SET OS=Homo sapiens OX=9606 GN=SET	A0A0C4DFV9;A0A8I5KS71;A0A8J8YYJ1;Q01105;Q01105-2;Q01105-3;Q01105-4	A0A0C4DFV9;A0A8I5KS71;A0A8J8YYJ1;Q01105;Q01105-2;Q01105-3;Q01105-4	A0A0C4DFV9;A0A8I5KS71;A0A8J8YYJ1;Q01105;Q01105-2;Q01105-3;Q01105-4	Protein SET;Protein SET;Protein SET;Protein SET;Isoform 2 of Protein SET;Isoform 3 of Protein SET;Isoform 4 of Protein SET	SET			1.08695	3.05648		0.21399	0.817638		0.404648	1.24688		1.0781	-2.23884		1.25588	-1.8096	9	34475.16;26779.6;31124.08;33488.88;33488.88-2;33488.88-3;33488.88-4	A0A0C4DFV9;A0A8I5KS71;A0A8J8YYJ1;Q01105;Q01105-2;Q01105-3;Q01105-4	A0A0C4DFV9_HUMAN;A0A8I5KS71_HUMAN;A0A8J8YYJ1_HUMAN;SET_HUMAN;SET_HUMAN;SET_HUMAN;SET_HUMAN	7.8638	3.03432	6.28415	5.82328	6.10586	2.96007	7.68474	3.36228	5.71369	6.66886	5.93059	4.58435
>sp|O60306|AQR_HUMAN RNA helicase aquarius OS=Homo sapiens OX=9606 GN=AQR PE=1 SV=4	O60306	O60306	O60306	RNA helicase aquarius	AQR	+	+	1.42686	2.56561		0.0537947	-0.1686		0.351639	0.755255	+	1.7685	-2.73421	+	2.2403	-1.81035	29	171295	O60306	AQR_HUMAN	7.45205	6.06724	7.1346	5.56754	5.79993	3.20325	7.28566	3.24042	4.83351	4.905	4.86172	5.80781
>sp|Q13200|PSMD2_HUMAN 26S proteasome non-ATPase regulatory subunit 2 OS=Homo sapiens OX=9606 GN=PSMD2 PE=1 SV=3	Q13200	Q13200	Q13200	26S proteasome non-ATPase regulatory subunit 2	PSMD2			0.42181	1.54188		0.0457393	0.0801018		0.161781	-0.268703		0.428161	-1.46178		0.54449	-1.81059	12	100200	Q13200	PSMD2_HUMAN	10.1279	4.63977	5.27592	5.80912	5.66809	6.38915	6.58568	6.1864	5.84799	6.33496	5.60866	5.04169
>sp|O60493|SNX3_HUMAN Sorting nexin-3 OS=Homo sapiens OX=9606 GN=SNX3 PE=1 SV=3	O60493	O60493	O60493	Sorting nexin-3	SNX3			0.315428	1.84982		0.0306962	0.0315663		0.0407759	0.0385486		0.309988	-1.81825		0.309121	-1.81127	8	18762.3	O60493	SNX3_HUMAN	13.4388	6.32891	5.7796	6.69461	6.89055	7.16488	6.93596	7.33311	7.21707	7.11114	6.67189	6.61295
>sp|Q9BRT9|SLD5_HUMAN DNA replication complex GINS protein SLD5 OS=Homo sapiens OX=9606 GN=GINS4 PE=1 SV=1	Q9BRT9	Q9BRT9	Q9BRT9	DNA replication complex GINS protein SLD5	GINS4			0.663078	2.02865		0.0227291	0.0239875		0.125151	0.210422		0.646037	-2.00466		0.538615	-1.81823	7	26046.8	Q9BRT9	SLD5_HUMAN	3.55108	4.3277	6.07945	4.14037	4.87267	3.87558	8.29928	3.40866	3.00643	3.64059	4.3668	4.59603
>sp|Q5T3I0|GPTC4_HUMAN G patch domain-containing protein 4 OS=Homo sapiens OX=9606 GN=GPATCH4 PE=1 SV=2	Q5T3I0	Q5T3I0	Q5T3I0	G patch domain-containing protein 4	GPATCH4	+	+	1.49585	3.05252		0.485724	1.0076		0.551956	1.23162	+	2.41247	-2.04492	+	1.58684	-1.8209	34	50381.2	Q5T3I0	GPTC4_HUMAN	7.40085	6.35783	8.24156	5.35879	5.06947	3.67184	7.23743	5.83534	6.54201	3.69261	5.55095	5.80565
>sp|P68104|EF1A1_HUMAN Elongation factor 1-alpha 1 OS=Homo sapiens OX=9606 GN=EEF1A1 PE=1 SV=1	P68104	P68104	P68104	Elongation factor 1-alpha 1	EEF1A1			0.13613	0.848685		0.919225	-0.731027	+	1.32315	-0.973521		0.278593	-1.57971		0.329617	-1.82221	41	50140.9	P68104	EF1A1_HUMAN	14.6693	8.65694	7.95716	8.73289	8.38499	9.32117	7.73526	8.25513	8.25527	9.83755	8.63455	8.25483
>sp|Q9NR19|ACSA_HUMAN Acetyl-coenzyme A synthetase, cytoplasmic OS=Homo sapiens OX=9606 GN=ACSS2 PE=1 SV=1;>sp|Q9NR19-2|ACSA_HUMAN Isoform 2 of Acetyl-coenzyme A synthetase, cytoplasmic OS=Homo sapiens OX=9606 GN=ACSS2	Q9NR19;Q9NR19-2	Q9NR19;Q9NR19-2	Q9NR19;Q9NR19-2	Acetyl-coenzyme A synthetase, cytoplasmic;Isoform 2 of Acetyl-coenzyme A synthetase, cytoplasmic	ACSS2			0.543923	2.64099		0.624877	1.23622		0.613737	0.818509		0.242355	-1.40477		0.344677	-1.82248	5	78579.63;78579.63-2	Q9NR19;Q9NR19-2	ACSA_HUMAN	10.3289	2.95442	3.44072	5.27811	3.67699	3.58169	4.62397	5.82975	5.3523	3.9345	3.0714	3.89684
>tr|A0A5F9ZHN7|A0A5F9ZHN7_HUMAN Phosphatidylinositol-3-phosphatase SAC1 OS=Homo sapiens OX=9606 GN=SACM1L PE=1 SV=1;>tr|E9PGZ4|E9PGZ4_HUMAN Phosphatidylinositol-3-phosphatase SAC1 OS=Homo sapiens OX=9606 GN=SACM1L PE=1 SV=1;>sp|Q9NTJ5|SAC1_HUMAN Phosphatidylinositol-3-phosphatase SAC1 OS=Homo sapiens OX=9606 GN=SACM1L PE=1 SV=2;>sp|Q9NTJ5-2|SAC1_HUMAN Isoform 2 of Phosphatidylinositol-3-phosphatase SAC1 OS=Homo sapiens OX=9606 GN=SACM1L	A0A5F9ZHN7;E9PGZ4;Q9NTJ5;Q9NTJ5-2	A0A5F9ZHN7;E9PGZ4;Q9NTJ5;Q9NTJ5-2	A0A5F9ZHN7;E9PGZ4;Q9NTJ5;Q9NTJ5-2	Phosphatidylinositol-3-phosphatase SAC1;Phosphatidylinositol-3-phosphatase SAC1;Phosphatidylinositol-3-phosphatase SAC1;Isoform 2 of Phosphatidylinositol-3-phosphatase SAC1	SACM1L			0.586278	1.78331		0.411005	-1.17126		0.0105963	-0.039507		1.04233	-2.95457		0.606036	-1.82281	3	NaN;55571.62;66966.89;66966.89-2	A0A5F9ZHN7;E9PGZ4;Q9NTJ5;Q9NTJ5-2	A0A5F9ZHN7_HUMAN;E9PGZ4_HUMAN;SAC1_HUMAN;SAC1_HUMAN	9.05928	6.05405	5.50409	5.7139	3.60295	3.60939	6.84061	3.98716	5.97372	6.39062	2.83921	6.35886
>tr|A0A7I2V430|A0A7I2V430_HUMAN ATP-dependent RNA helicase DDX1 OS=Homo sapiens OX=9606 GN=DDX1 PE=1 SV=1;>tr|A0A7I2V4F0|A0A7I2V4F0_HUMAN ATP-dependent RNA helicase DDX1 OS=Homo sapiens OX=9606 GN=DDX1 PE=1 SV=1;>sp|Q92499|DDX1_HUMAN ATP-dependent RNA helicase DDX1 OS=Homo sapiens OX=9606 GN=DDX1 PE=1 SV=2	A0A7I2V430;A0A7I2V4F0;Q92499	A0A7I2V430;A0A7I2V4F0;Q92499	A0A7I2V430;A0A7I2V4F0;Q92499	ATP-dependent RNA helicase DDX1	DDX1			0.271944	0.907582		0.745436	-0.926994		0.665051	-0.92		0.682489	-1.83458		0.6628	-1.82758	26	77860.83;81795.42;82432.14	A0A7I2V430;A0A7I2V4F0;Q92499	A0A7I2V430_HUMAN;A0A7I2V4F0_HUMAN;DDX1_HUMAN	9.94141	5.53054	5.96935	5.75805	5.69594	7.25105	6.74208	5.90717	6.2348	7.14851	5.4839	5.23935
>tr|G3XAC6|G3XAC6_HUMAN RNA-binding protein 39 OS=Homo sapiens OX=9606 GN=RBM39 PE=1 SV=1;>sp|Q14498|RBM39_HUMAN RNA-binding protein 39 OS=Homo sapiens OX=9606 GN=RBM39 PE=1 SV=2;>sp|Q14498-2|RBM39_HUMAN Isoform 2 of RNA-binding protein 39 OS=Homo sapiens OX=9606 GN=RBM39	G3XAC6;Q14498;Q14498-2	G3XAC6;Q14498;Q14498-2	G3XAC6;Q14498;Q14498-2	RNA-binding protein 39;RNA-binding protein 39;Isoform 2 of RNA-binding protein 39	RBM39			0.969842	3.15777		0.495505	0.995481		0.669685	1.32944		0.758822	-2.16229		0.619423	-1.82833	23	48023.77;59379.58;59379.58-2	G3XAC6;Q14498;Q14498-2	G3XAC6_HUMAN;RBM39_HUMAN;RBM39_HUMAN	10.6967	4.96318	6.63554	5.69147	5.95396	3.57429	7.1274	5.72702	7.02378	6.44889	6.55433	5.99697
>tr|A0A0D9SF54|A0A0D9SF54_HUMAN Spectrin alpha chain, non-erythrocytic 1 OS=Homo sapiens OX=9606 GN=SPTAN1 PE=1 SV=1;>tr|A0A0D9SGF6|A0A0D9SGF6_HUMAN Spectrin alpha chain, non-erythrocytic 1 OS=Homo sapiens OX=9606 GN=SPTAN1 PE=1 SV=1;>sp|Q13813|SPTN1_HUMAN Spectrin alpha chain, non-erythrocytic 1 OS=Homo sapiens OX=9606 GN=SPTAN1 PE=1 SV=3;>sp|Q13813-2|SPTN1_HUMAN Isoform 2 of Spectrin alpha chain, non-erythrocytic 1 OS=Homo sapiens OX=9606 GN=SPTAN1;>sp|Q13813-3|SPTN1_HUMAN Isoform 3 of Spectrin alpha chain, non-erythrocytic 1 OS=Homo sapiens OX=9606 GN=SPTAN1	A0A0D9SF54;A0A0D9SGF6;Q13813;Q13813-2;Q13813-3	A0A0D9SF54;A0A0D9SGF6;Q13813;Q13813-2;Q13813-3	A0A0D9SF54;A0A0D9SGF6;Q13813;Q13813-2;Q13813-3	Spectrin alpha chain, non-erythrocytic 1;Spectrin alpha chain, non-erythrocytic 1;Spectrin alpha chain, non-erythrocytic 1;Isoform 2 of Spectrin alpha chain, non-erythrocytic 1;Isoform 3 of Spectrin alpha chain, non-erythrocytic 1	SPTAN1			0.820094	3.02652		0.21032	0.991061		0.316046	1.18266		0.489614	-2.03546		0.537711	-1.84386	38	282836.45;287604.92;284539.35;284539.35-2;284539.35-3	A0A0D9SF54;A0A0D9SGF6;Q13813;Q13813-2;Q13813-3	A0A0D9SF54_HUMAN;A0A0D9SGF6_HUMAN;SPTN1_HUMAN;SPTN1_HUMAN;SPTN1_HUMAN	10.0352	7.06475	6.21217	7.16869	6.98429	3.59663	6.73238	6.7887	3.98897	3.23881	2.91599	6.47489
>sp|Q5TEC6|H37_HUMAN Histone H3-7 OS=Homo sapiens OX=9606 GN=H3-7 PE=1 SV=1	Q5TEC6	Q5TEC6	Q5TEC6	Histone H3-7	H3-7			0.918018	4.26155		0.645178	2.153		0.734563	2.41415		0.603767	-2.10855		0.518787	-1.8474	4	15430.1	Q5TEC6	H37_HUMAN	13.394	8.61456	8.93159	8.35347	8.42511	3.40428	8.51545	8.14404	8.29628	6.03756	8.0179	8.57744
>sp|P38919|IF4A3_HUMAN Eukaryotic initiation factor 4A-III OS=Homo sapiens OX=9606 GN=EIF4A3 PE=1 SV=4	P38919	P38919	P38919	Eukaryotic initiation factor 4A-III	EIF4A3			0.978851	4.39664		0.768709	2.4024		0.822559	2.54487		0.571986	-1.99424		0.52713	-1.85177	26	46871	P38919	IF4A3_HUMAN	12.5381	7.80747	8.11744	7.74916	7.69434	2.98825	7.7217	7.40827	7.44698	4.39161	7.2371	7.68061
>sp|O75533|SF3B1_HUMAN Splicing factor 3B subunit 1 OS=Homo sapiens OX=9606 GN=SF3B1 PE=1 SV=3	O75533	O75533	O75533	Splicing factor 3B subunit 1	SF3B1	+		0.996954	2.34836		1.22137	0.31494	+	1.43986	0.494318		0.859899	-2.03342		0.773451	-1.85404	67	145830	O75533	SF3B1_HUMAN	10.0666	5.67491	6.52727	5.92563	6.13139	5.31506	7.08425	5.85838	6.16634	5.64312	5.79389	5.8183
>sp|P26583|HMGB2_HUMAN High mobility group protein B2 OS=Homo sapiens OX=9606 GN=HMGB2 PE=1 SV=2	P26583	P26583	P26583	High mobility group protein B2	HMGB2			1.14209	3.29946		0.847298	1.41594		0.862577	1.44434		0.705484	-1.88352		0.69246	-1.85511	13	24033.8	P26583	HMGB2_HUMAN	10.4541	4.71132	6.70826	5.75307	5.95573	3.70789	7.25731	6.09406	6.99001	6.10209	6.92198	5.90858
>sp|P05455|LA_HUMAN Lupus La protein OS=Homo sapiens OX=9606 GN=SSB PE=1 SV=2	P05455	P05455	P05455	Lupus La protein	SSB			1.02977	3.53912		0.0831167	0.3237		0.666015	1.68024		1.06856	-3.21542		0.715589	-1.85889	16	46837.1	P05455	LA_HUMAN	10.3698	3.90926	6.50321	5.29544	6.49484	3.04958	7.45511	3.34365	6.48284	6.75188	6.04273	5.77375
>sp|P09429|HMGB1_HUMAN High mobility group protein B1 OS=Homo sapiens OX=9606 GN=HMGB1 PE=1 SV=3	P09429	P09429	P09429	High mobility group protein B1	HMGB1	+	+	2.40732	2.13329		0.0953534	0.0850821		0.56215	0.270174	+	2.13025	-2.04821	+	2.30293	-1.86312	42	24893.8	P09429	HMGB1_HUMAN	9.21296	7.37543	10.0707	8.01167	7.89871	7.72614	10.2006	7.24921	8.19876	7.98279	8.07873	7.79741
>tr|A0A669KAX4|A0A669KAX4_HUMAN Cullin-4B OS=Homo sapiens OX=9606 GN=CUL4B PE=1 SV=1;>tr|A0A7P0T954|A0A7P0T954_HUMAN Cullin-4B OS=Homo sapiens OX=9606 GN=CUL4B PE=1 SV=1;>tr|K4DI93|K4DI93_HUMAN Cullin 4B, isoform CRA_e OS=Homo sapiens OX=9606 GN=CUL4B PE=1 SV=1;>sp|Q13620|CUL4B_HUMAN Cullin-4B OS=Homo sapiens OX=9606 GN=CUL4B PE=1 SV=4;>sp|Q13620-1|CUL4B_HUMAN Isoform 2 of Cullin-4B OS=Homo sapiens OX=9606 GN=CUL4B	A0A669KAX4;A0A7P0T954;K4DI93;Q13620;Q13620-1	A0A669KAX4;A0A7P0T954;K4DI93;Q13620;Q13620-1	A0A669KAX4;A0A7P0T954;K4DI93;Q13620;Q13620-1	Cullin-4B;Cullin-4B;Cullin 4B, isoform CRA_e;Cullin-4B;Isoform 2 of Cullin-4B	CUL4B			1.2767	2.55608		1.21947	0.913074		0.699961	0.686594		0.875599	-1.643		0.955113	-1.86948	21	102526.41;106858.64;102755.66;103981.66;103981.66-1	A0A669KAX4;A0A7P0T954;K4DI93;Q13620;Q13620-1	A0A669KAX4_HUMAN;A0A7P0T954_HUMAN;K4DI93_HUMAN;CUL4B_HUMAN;CUL4B_HUMAN	8.72266	5.08696	6.18683	5.43403	5.64957	3.90743	6.03245	5.26408	4.70396	4.27932	5.31482	4.97995
>sp|Q9Y483|MTF2_HUMAN Metal-response element-binding transcription factor 2 OS=Homo sapiens OX=9606 GN=MTF2 PE=1 SV=3;>sp|Q9Y483-4|MTF2_HUMAN Isoform 4 of Metal-response element-binding transcription factor 2 OS=Homo sapiens OX=9606 GN=MTF2	Q9Y483;Q9Y483-4	Q9Y483;Q9Y483-4	Q9Y483;Q9Y483-4	Metal-response element-binding transcription factor 2;Isoform 4 of Metal-response element-binding transcription factor 2	MTF2			1.03066	2.21424		0.603042	1.10973		0.223727	0.343525		0.373565	-1.10451		0.782586	-1.87071	10	67089.56;67089.56-4	Q9Y483;Q9Y483-4	MTF2_HUMAN	8.43099	3.84401	5.37899	3.85593	5.26206	4.20718	5.70283	6.26095	3.58457	4.8189	6.08241	5.05404
>tr|B9A067|B9A067_HUMAN MICOS complex subunit MIC60 OS=Homo sapiens OX=9606 GN=IMMT PE=1 SV=2;>sp|Q16891|MIC60_HUMAN MICOS complex subunit MIC60 OS=Homo sapiens OX=9606 GN=IMMT PE=1 SV=1;>sp|Q16891-2|MIC60_HUMAN Isoform 2 of MICOS complex subunit MIC60 OS=Homo sapiens OX=9606 GN=IMMT;>sp|Q16891-3|MIC60_HUMAN Isoform 3 of MICOS complex subunit MIC60 OS=Homo sapiens OX=9606 GN=IMMT;>sp|Q16891-4|MIC60_HUMAN Isoform 4 of MICOS complex subunit MIC60 OS=Homo sapiens OX=9606 GN=IMMT	B9A067;Q16891;Q16891-2;Q16891-3;Q16891-4	B9A067;Q16891;Q16891-2;Q16891-3;Q16891-4	B9A067;Q16891;Q16891-2;Q16891-3;Q16891-4	MICOS complex subunit MIC60;MICOS complex subunit MIC60;Isoform 2 of MICOS complex subunit MIC60;Isoform 3 of MICOS complex subunit MIC60;Isoform 4 of MICOS complex subunit MIC60	IMMT			1.01832	2.27789		0.252508	0.551233		0.163359	0.404939		0.759048	-1.72666		0.784308	-1.87295	10	78973.73;83677.91;83677.91-2;83677.91-3;83677.91-4	B9A067;Q16891;Q16891-2;Q16891-3;Q16891-4	B9A067_HUMAN;MIC60_HUMAN;MIC60_HUMAN;MIC60_HUMAN;MIC60_HUMAN	8.21992	5.57578	5.31824	6.10809	5.80117	3.73439	6.32807	4.3896	3.42256	3.72239	4.18857	5.02363
>tr|B7WPG3|B7WPG3_HUMAN Heterogeneous nuclear ribonucleoprotein L-like OS=Homo sapiens OX=9606 GN=HNRNPLL PE=1 SV=1;>tr|C9IYN3|C9IYN3_HUMAN Heterogeneous nuclear ribonucleoprotein L-like OS=Homo sapiens OX=9606 GN=HNRNPLL PE=1 SV=2;>sp|Q8WVV9|HNRLL_HUMAN Heterogeneous nuclear ribonucleoprotein L-like OS=Homo sapiens OX=9606 GN=HNRNPLL PE=1 SV=1;>sp|Q8WVV9-4|HNRLL_HUMAN Isoform 4 of Heterogeneous nuclear ribonucleoprotein L-like OS=Homo sapiens OX=9606 GN=HNRNPLL;>sp|Q8WVV9-5|HNRLL_HUMAN Isoform 5 of Heterogeneous nuclear ribonucleoprotein L-like OS=Homo sapiens OX=9606 GN=HNRNPLL;>tr|V9GYK2|V9GYK2_HUMAN Heterogeneous nuclear ribonucleoprotein L-like OS=Homo sapiens OX=9606 GN=HNRNPLL PE=1 SV=1	B7WPG3;C9IYN3;Q8WVV9;Q8WVV9-4;Q8WVV9-5;V9GYK2	B7WPG3;C9IYN3;Q8WVV9;Q8WVV9-4;Q8WVV9-5;V9GYK2	B7WPG3;C9IYN3;Q8WVV9;Q8WVV9-4;Q8WVV9-5;V9GYK2	Heterogeneous nuclear ribonucleoprotein L-like;Heterogeneous nuclear ribonucleoprotein L-like;Heterogeneous nuclear ribonucleoprotein L-like;Isoform 4 of Heterogeneous nuclear ribonucleoprotein L-like;Isoform 5 of Heterogeneous nuclear ribonucleoprotein L-like;Heterogeneous nuclear ribonucleoprotein L-like	HNRNPLL			1.17542	2.96138		0.789037	1.1906		0.88097	1.08701		0.650873	-1.77078		0.737359	-1.87437	9	56450.89;59663.87;60083.11;60083.11-4;60083.11-5;60099.22	B7WPG3;C9IYN3;Q8WVV9;Q8WVV9-4;Q8WVV9-5;V9GYK2	B7WPG3_HUMAN;C9IYN3_HUMAN;HNRLL_HUMAN;HNRLL_HUMAN;HNRLL_HUMAN;V9GYK2_HUMAN	8.69456	4.33872	5.37772	5.80428	4.74078	2.85881	5.39596	4.08252	3.90685	3.38656	4.26908	5.1975
>tr|A6PVX3|A6PVX3_HUMAN 26S proteasome non-ATPase regulatory subunit 4 (Fragment) OS=Homo sapiens OX=9606 GN=PSMD4 PE=1 SV=1;>sp|P55036|PSMD4_HUMAN 26S proteasome non-ATPase regulatory subunit 4 OS=Homo sapiens OX=9606 GN=PSMD4 PE=1 SV=1;>sp|P55036-2|PSMD4_HUMAN Isoform Rpn10E of 26S proteasome non-ATPase regulatory subunit 4 OS=Homo sapiens OX=9606 GN=PSMD4;>tr|Q5VWC4|Q5VWC4_HUMAN 26S proteasome non-ATPase regulatory subunit 4 OS=Homo sapiens OX=9606 GN=PSMD4 PE=1 SV=1	A6PVX3;P55036;P55036-2;Q5VWC4	A6PVX3;P55036;P55036-2;Q5VWC4	A6PVX3;P55036;P55036-2;Q5VWC4	26S proteasome non-ATPase regulatory subunit 4 (Fragment);26S proteasome non-ATPase regulatory subunit 4;Isoform Rpn10E of 26S proteasome non-ATPase regulatory subunit 4;26S proteasome non-ATPase regulatory subunit 4	PSMD4			0.591389	1.94561		0.0431759	0.114474		0.0206171	0.0687988		0.605792	-1.83114		0.553722	-1.87681	5	21782.95;40736.65;40736.65-2;41079.01	A6PVX3;P55036;P55036-2;Q5VWC4	A6PVX3_HUMAN;PSMD4_HUMAN;PSMD4_HUMAN;Q5VWC4_HUMAN	9.00557	6.09548	5.70512	5.47066	5.62724	3.78656	4.87884	4.85243	3.03304	3.87068	3.77305	5.29882
>tr|A0A087WW66|A0A087WW66_HUMAN 26S proteasome non-ATPase regulatory subunit 1 OS=Homo sapiens OX=9606 GN=PSMD1 PE=1 SV=2;>tr|A0A7I2V262|A0A7I2V262_HUMAN 26S proteasome non-ATPase regulatory subunit 1 OS=Homo sapiens OX=9606 GN=PSMD1 PE=1 SV=1;>tr|A0A7I2V2K8|A0A7I2V2K8_HUMAN 26S proteasome non-ATPase regulatory subunit 1 OS=Homo sapiens OX=9606 GN=PSMD1 PE=1 SV=1;>tr|A0A7I2V5C8|A0A7I2V5C8_HUMAN 26S proteasome non-ATPase regulatory subunit 1 OS=Homo sapiens OX=9606 GN=PSMD1 PE=1 SV=1;>tr|A0A7I2V641|A0A7I2V641_HUMAN 26S proteasome non-ATPase regulatory subunit 1 OS=Homo sapiens OX=9606 GN=PSMD1 PE=1 SV=1;>tr|A0A7I2YQY1|A0A7I2YQY1_HUMAN 26S proteasome non-ATPase regulatory subunit 1 OS=Homo sapiens OX=9606 GN=PSMD1 PE=1 SV=1;>sp|Q99460|PSMD1_HUMAN 26S proteasome non-ATPase regulatory subunit 1 OS=Homo sapiens OX=9606 GN=PSMD1 PE=1 SV=2;>sp|Q99460-2|PSMD1_HUMAN Isoform 2 of 26S proteasome non-ATPase regulatory subunit 1 OS=Homo sapiens OX=9606 GN=PSMD1	A0A087WW66;A0A7I2V262;A0A7I2V2K8;A0A7I2V5C8;A0A7I2V641;A0A7I2YQY1;Q99460;Q99460-2	A0A087WW66;A0A7I2V262;A0A7I2V2K8;A0A7I2V5C8;A0A7I2V641;A0A7I2YQY1;Q99460;Q99460-2	A0A087WW66;A0A7I2V262;A0A7I2V2K8;A0A7I2V5C8;A0A7I2V641;A0A7I2YQY1;Q99460;Q99460-2	26S proteasome non-ATPase regulatory subunit 1;26S proteasome non-ATPase regulatory subunit 1;26S proteasome non-ATPase regulatory subunit 1;26S proteasome non-ATPase regulatory subunit 1;26S proteasome non-ATPase regulatory subunit 1;26S proteasome non-ATPase regulatory subunit 1;26S proteasome non-ATPase regulatory subunit 1;Isoform 2 of 26S proteasome non-ATPase regulatory subunit 1	PSMD1			0.989128	2.52916		0.0297636	0.0595986		0.267483	0.651771		0.842967	-2.46956		0.541457	-1.87739	8	101554.25;100885.82;98960.45;102538.65;90582.15;100953.98;105836.26;105836.26-2	A0A087WW66;A0A7I2V262;A0A7I2V2K8;A0A7I2V5C8;A0A7I2V641;A0A7I2YQY1;Q99460;Q99460-2	A0A087WW66_HUMAN;A0A7I2V262_HUMAN;A0A7I2V2K8_HUMAN;A0A7I2V5C8_HUMAN;A0A7I2V641_HUMAN;A0A7I2YQY1_HUMAN;PSMD1_HUMAN;PSMD1_HUMAN	8.819	3.70501	5.48338	5.21418	6.39503	4.1958	5.05279	3.76714	3.11706	3.86688	2.96516	4.21091
>sp|O95340|PAPS2_HUMAN Bifunctional 3'-phosphoadenosine 5'-phosphosulfate synthase 2 OS=Homo sapiens OX=9606 GN=PAPSS2 PE=1 SV=2;>sp|O95340-2|PAPS2_HUMAN Isoform B of Bifunctional 3'-phosphoadenosine 5'-phosphosulfate synthase 2 OS=Homo sapiens OX=9606 GN=PAPSS2	O95340;O95340-2	O95340;O95340-2	O95340;O95340-2	Bifunctional 3'-phosphoadenosine 5'-phosphosulfate synthase 2;Isoform B of Bifunctional 3'-phosphoadenosine 5'-phosphosulfate synthase 2	PAPSS2			0.44084	1.49624		0.267143	0.0709766		0.831647	-0.384697		0.417418	-1.42526		0.570682	-1.88093	20	69500.71;69500.71-2	O95340;O95340-2	PAPS2_HUMAN	11.6526	7.11177	7.10832	7.35376	6.97335	7.44301	7.5038	7.38779	7.14388	7.22122	7.24738	6.50469
>sp|Q9NY12|GAR1_HUMAN H/ACA ribonucleoprotein complex subunit 1 OS=Homo sapiens OX=9606 GN=GAR1 PE=1 SV=1;>sp|Q9NY12-2|GAR1_HUMAN Isoform 2 of H/ACA ribonucleoprotein complex subunit 1 OS=Homo sapiens OX=9606 GN=GAR1	Q9NY12;Q9NY12-2	Q9NY12;Q9NY12-2	Q9NY12;Q9NY12-2	H/ACA ribonucleoprotein complex subunit 1;Isoform 2 of H/ACA ribonucleoprotein complex subunit 1	GAR1			0.78482	2.18923		0.351508	0.412118		0.250641	0.303356		0.583129	-1.77712		0.625546	-1.88588	3	22347.87;22347.87-2	Q9NY12;Q9NY12-2	GAR1_HUMAN	8.61495	4.15874	4.58974	4.51161	4.88368	3.63717	5.00659	3.40499	3.32999	3.84768	4.96334	4.33998
>sp|Q14807|KIF22_HUMAN Kinesin-like protein KIF22 OS=Homo sapiens OX=9606 GN=KIF22 PE=1 SV=5	Q14807	Q14807	Q14807	Kinesin-like protein KIF22	KIF22	+	+	1.33315	3.20284		0.341896	0.745501		0.605698	1.3167	+	1.64362	-2.45734		1.14464	-1.88614	99	73262.2	Q14807	KIF22_HUMAN	7.6252	7.03419	9.7095	6.39515	6.72354	4.03568	9.59433	6.4702	7.84641	6.25065	6.69167	6.70066
>sp|Q12789|TF3C1_HUMAN General transcription factor 3C polypeptide 1 OS=Homo sapiens OX=9606 GN=GTF3C1 PE=1 SV=4;>sp|Q12789-3|TF3C1_HUMAN Isoform 2 of General transcription factor 3C polypeptide 1 OS=Homo sapiens OX=9606 GN=GTF3C1	Q12789;Q12789-3	Q12789;Q12789-3	Q12789;Q12789-3	General transcription factor 3C polypeptide 1;Isoform 2 of General transcription factor 3C polypeptide 1	GTF3C1	+	+	1.49199	4.03129	+	2.95433	2.22242	+	2.92826	2.14471		0.66873	-1.80886		0.701946	-1.88658	47	238874.78;238874.78-3	Q12789;Q12789-3	TF3C1_HUMAN	10.0326	3.49952	6.05544	5.6632	5.75467	3.19404	6.7643	5.87266	5.63367	4.06492	5.88989	5.80427
>sp|P59998|ARPC4_HUMAN Actin-related protein 2/3 complex subunit 4 OS=Homo sapiens OX=9606 GN=ARPC4 PE=1 SV=3	P59998	P59998	P59998	Actin-related protein 2/3 complex subunit 4	ARPC4			0.131599	0.697747		0.498072	-1.02576		0.65454	-1.18965		0.391174	-1.72351		0.44496	-1.8874	7	19667	P59998	ARPC4_HUMAN	10.8016	5.05826	4.93632	5.02359	5.25408	7.45187	6.07396	5.11263	5.97786	7.20849	6.50512	4.91774
>tr|F8VU90|F8VU90_HUMAN Peptidylprolyl isomerase OS=Homo sapiens OX=9606 GN=FKBP11 PE=1 SV=1;>sp|Q9NYL4|FKB11_HUMAN Peptidyl-prolyl cis-trans isomerase FKBP11 OS=Homo sapiens OX=9606 GN=FKBP11 PE=1 SV=1;>sp|Q9NYL4-2|FKB11_HUMAN Isoform 2 of Peptidyl-prolyl cis-trans isomerase FKBP11 OS=Homo sapiens OX=9606 GN=FKBP11	F8VU90;Q9NYL4;Q9NYL4-2	F8VU90;Q9NYL4;Q9NYL4-2	F8VU90;Q9NYL4;Q9NYL4-2	Peptidylprolyl isomerase;Peptidyl-prolyl cis-trans isomerase FKBP11;Isoform 2 of Peptidyl-prolyl cis-trans isomerase FKBP11	FKBP11			0.531977	1.89405		0.166586	0.162263		6.09676e-05	-6.8903e-05		0.480897	-1.73179		0.5335	-1.89412	2	19814.01;22180.37;22180.37-2	F8VU90;Q9NYL4;Q9NYL4-2	F8VU90_HUMAN;FKB11_HUMAN;FKB11_HUMAN	8.44257	3.56542	3.71171	3.28766	3.1447	3.86979	3.90986	4.10523	3.28608	2.94678	3.47588	3.95099
>sp|P53004|BIEA_HUMAN Biliverdin reductase A OS=Homo sapiens OX=9606 GN=BLVRA PE=1 SV=2	P53004	P53004	P53004	Biliverdin reductase A	BLVRA			0.220784	0.830675		0.35046	-0.988414		1.01477	-1.06415		0.440947	-1.81909		0.598802	-1.89482	7	33428.5	P53004	BIEA_HUMAN	9.14834	4.72536	5.17465	4.92526	4.87857	6.24476	4.75836	2.49975	4.13397	5.6192	6.19906	4.38434
>sp|Q15555|MARE2_HUMAN Microtubule-associated protein RP/EB family member 2 OS=Homo sapiens OX=9606 GN=MAPRE2 PE=1 SV=1;>sp|Q15555-3|MARE2_HUMAN Isoform 3 of Microtubule-associated protein RP/EB family member 2 OS=Homo sapiens OX=9606 GN=MAPRE2;>sp|Q15555-4|MARE2_HUMAN Isoform 4 of Microtubule-associated protein RP/EB family member 2 OS=Homo sapiens OX=9606 GN=MAPRE2;>sp|Q15555-5|MARE2_HUMAN Isoform 5 of Microtubule-associated protein RP/EB family member 2 OS=Homo sapiens OX=9606 GN=MAPRE2	Q15555;Q15555-3;Q15555-4;Q15555-5	Q15555;Q15555-3;Q15555-4;Q15555-5	Q15555;Q15555-3;Q15555-4;Q15555-5	Microtubule-associated protein RP/EB family member 2;Isoform 3 of Microtubule-associated protein RP/EB family member 2;Isoform 4 of Microtubule-associated protein RP/EB family member 2;Isoform 5 of Microtubule-associated protein RP/EB family member 2	MAPRE2			0.421073	1.92256		0.285891	-0.373007		0.0305378	0.0259066		0.50152	-2.29557		0.413403	-1.89666	12	37031.32;37031.32-3;37031.32-4;37031.32-5	Q15555;Q15555-3;Q15555-4;Q15555-5	MARE2_HUMAN	10.9283	5.44304	5.03758	5.31005	5.49091	5.12919	5.19228	3.77032	5.23988	4.81823	5.19107	4.7374
>tr|B0QY89|B0QY89_HUMAN Eukaryotic translation initiation factor 3 subunit L OS=Homo sapiens OX=9606 GN=EIF3L PE=1 SV=1;>sp|Q9Y262|EIF3L_HUMAN Eukaryotic translation initiation factor 3 subunit L OS=Homo sapiens OX=9606 GN=EIF3L PE=1 SV=1;>sp|Q9Y262-2|EIF3L_HUMAN Isoform 2 of Eukaryotic translation initiation factor 3 subunit L OS=Homo sapiens OX=9606 GN=EIF3L	B0QY89;Q9Y262;Q9Y262-2	B0QY89;Q9Y262;Q9Y262-2	B0QY89;Q9Y262;Q9Y262-2	Eukaryotic translation initiation factor 3 subunit L;Eukaryotic translation initiation factor 3 subunit L;Isoform 2 of Eukaryotic translation initiation factor 3 subunit L	EIF3L			0.385749	2.12826		0.168313	0.464796		0.0655732	0.222248		0.328759	-1.66346		0.370231	-1.90601	8	70901.82;66726.98;66726.98-2	B0QY89;Q9Y262;Q9Y262-2	B0QY89_HUMAN;EIF3L_HUMAN;EIF3L_HUMAN	11.4932	5.96705	4.7352	5.57804	4.55889	3.22848	5.9587	5.95374	6.51375	6.60681	5.66495	5.39644
>sp|P36957|ODO2_HUMAN Dihydrolipoyllysine-residue succinyltransferase component of 2-oxoglutarate dehydrogenase complex, mitochondrial OS=Homo sapiens OX=9606 GN=DLST PE=1 SV=4;>sp|P36957-2|ODO2_HUMAN Isoform 2 of Dihydrolipoyllysine-residue succinyltransferase component of 2-oxoglutarate dehydrogenase complex, mitochondrial OS=Homo sapiens OX=9606 GN=DLST	P36957;P36957-2	P36957;P36957-2	P36957;P36957-2	Dihydrolipoyllysine-residue succinyltransferase component of 2-oxoglutarate dehydrogenase complex, mitochondrial;Isoform 2 of Dihydrolipoyllysine-residue succinyltransferase component of 2-oxoglutarate dehydrogenase complex, mitochondrial	DLST			0.218179	1.69231		0.143708	0.234278		0.111842	-0.216608		0.184164	-1.45803		0.248631	-1.90892	4	48755.31;48755.31-2	P36957;P36957-2	ODO2_HUMAN	11.4207	4.5104	3.37998	4.89679	4.55569	3.03344	1.75096	3.50662	2.63444	3.93087	3.77414	3.63476
>sp|Q49A26|GLYR1_HUMAN Cytokine-like nuclear factor N-PAC OS=Homo sapiens OX=9606 GN=GLYR1 PE=1 SV=4	Q49A26	Q49A26	Q49A26	Cytokine-like nuclear factor N-PAC	GLYR1	+	+	1.91507	4.34479		1.28183	2.3555	+	1.481	2.43058		1.18253	-1.98929	+	1.31952	-1.91421	50	60547.4	Q49A26	GLYR1_HUMAN	7.30841	5.61956	8.51894	6.39609	6.27515	3.51151	9.60593	5.79361	6.73561	3.26784	7.27572	6.67988
>tr|A0A804HI79|A0A804HI79_HUMAN Retinitis pigmentosa 9 protein OS=Homo sapiens OX=9606 GN=RP9 PE=1 SV=1;>sp|Q8TA86|RP9_HUMAN Retinitis pigmentosa 9 protein OS=Homo sapiens OX=9606 GN=RP9 PE=1 SV=2	A0A804HI79;Q8TA86	A0A804HI79;Q8TA86	A0A804HI79;Q8TA86	Retinitis pigmentosa 9 protein	RP9			1.27963	3.02261		1.07281	2.26201		0.346549	1.10687		0.53075	-0.760599		0.82045	-1.91574	15	18486.99;26106.62	A0A804HI79;Q8TA86	A0A804HI79_HUMAN;RP9_HUMAN	6.33823	5.96577	8.30224	6.21387	6.16507	2.66937	7.36829	7.1198	3.58942	4.30579	6.3933	6.50704
>sp|Q96IU4|ABHEB_HUMAN Putative protein-lysine deacylase ABHD14B OS=Homo sapiens OX=9606 GN=ABHD14B PE=1 SV=1	Q96IU4	Q96IU4	Q96IU4	Putative protein-lysine deacylase ABHD14B	ABHD14B			0.318254	1.73938		0.54851	-0.374235		0.131617	-0.183102		0.401546	-2.11361		0.35245	-1.92248	7	22345.7	Q96IU4	ABHEB_HUMAN	12.4923	6.10489	5.48544	6.21084	6.5229	6.84268	6.21818	5.96802	5.26321	6.0302	5.6762	6.64234
>tr|A0A7P0T823|A0A7P0T823_HUMAN Endoplasmin OS=Homo sapiens OX=9606 GN=HSP90B1 PE=1 SV=1;>tr|A0A7P0TAE1|A0A7P0TAE1_HUMAN Endoplasmin OS=Homo sapiens OX=9606 GN=HSP90B1 PE=1 SV=1;>tr|A0A7P0TAT8|A0A7P0TAT8_HUMAN Endoplasmin OS=Homo sapiens OX=9606 GN=HSP90B1 PE=1 SV=1;>tr|H0YIV0|H0YIV0_HUMAN Endoplasmin OS=Homo sapiens OX=9606 GN=HSP90B1 PE=1 SV=2;>sp|P14625|ENPL_HUMAN Endoplasmin OS=Homo sapiens OX=9606 GN=HSP90B1 PE=1 SV=1	A0A7P0T823;A0A7P0TAE1;A0A7P0TAT8;H0YIV0;P14625	A0A7P0T823;A0A7P0TAE1;A0A7P0TAT8;H0YIV0;P14625	A0A7P0T823;A0A7P0TAE1;A0A7P0TAT8;H0YIV0;P14625	Endoplasmin	HSP90B1			0.080976	0.484303		0.733324	-1.21442		0.87428	-1.44116		0.357472	-1.69873		0.413001	-1.92546	21	93650.29;90751.04;93790.56;91684.1;92468.86	A0A7P0T823;A0A7P0TAE1;A0A7P0TAT8;H0YIV0;P14625	A0A7P0T823_HUMAN;A0A7P0TAE1_HUMAN;A0A7P0TAT8_HUMAN;H0YIV0_HUMAN;ENPL_HUMAN	12.6498	6.78951	6.29344	6.8425	6.98872	9.25074	7.27919	7.01612	6.97743	8.72923	7.2676	6.47986
>sp|P24539|AT5F1_HUMAN ATP synthase F(0) complex subunit B1, mitochondrial OS=Homo sapiens OX=9606 GN=ATP5PB PE=1 SV=2;>tr|Q5QNZ2|Q5QNZ2_HUMAN ATP synthase subunit b OS=Homo sapiens OX=9606 GN=ATP5PB PE=1 SV=1	P24539;Q5QNZ2	P24539;Q5QNZ2	P24539;Q5QNZ2	ATP synthase F(0) complex subunit B1, mitochondrial;ATP synthase subunit b	ATP5PB			0.074547	0.443597		1.08315	-1.45647		0.758455	-1.48583		0.364159	-1.90006		0.353163	-1.92943	2	28908.63;22274.92	P24539;Q5QNZ2	AT5F1_HUMAN;Q5QNZ2_HUMAN	11.1703	6.54777	4.45928	6.06676	6.03837	6.44754	5.48378	3.95139	3.31854	6.78729	5.39506	5.96821
>sp|Q6UXN9|WDR82_HUMAN WD repeat-containing protein 82 OS=Homo sapiens OX=9606 GN=WDR82 PE=1 SV=1	Q6UXN9	Q6UXN9	Q6UXN9	WD repeat-containing protein 82	WDR82	+	+	1.50112	3.00366		0.445068	1.19869		0.387673	1.05938		1.00906	-1.80497		1.10023	-1.94427	9	35079	Q6UXN9	WDR82_HUMAN	7.74297	5.77711	6.72166	5.75648	5.95973	2.97355	6.76687	3.76329	3.61239	3.46987	6.29681	5.82656
>sp|Q9Y224|RTRAF_HUMAN RNA transcription, translation and transport factor protein OS=Homo sapiens OX=9606 GN=RTRAF PE=1 SV=1	Q9Y224	Q9Y224	Q9Y224	RNA transcription, translation and transport factor protein	RTRAF			1.12874	2.73406		0.176036	0.293445		0.577268	0.789575		0.941178	-2.44062		0.742949	-1.94449	10	28068.1	Q9Y224	RTRAF_HUMAN	8.37202	4.13923	5.85697	3.30693	3.34546	2.97444	4.68231	4.93371	4.81234	3.59545	3.34881	4.92004
>sp|Q9H0H5|RGAP1_HUMAN Rac GTPase-activating protein 1 OS=Homo sapiens OX=9606 GN=RACGAP1 PE=1 SV=1	Q9H0H5	Q9H0H5	Q9H0H5	Rac GTPase-activating protein 1	RACGAP1	+	+	1.35656	3.43389		0.22356	0.694753		0.594826	1.48826	+	1.41559	-2.73914		1.19003	-1.94564	36	71026.5	Q9H0H5	RGAP1_HUMAN	6.58296	6.26605	8.55988	6.10951	6.54481	2.81493	8.19798	3.82007	4.94484	3.95817	5.19382	6.01427
>sp|P46013|KI67_HUMAN Proliferation marker protein Ki-67 OS=Homo sapiens OX=9606 GN=MKI67 PE=1 SV=2	P46013	P46013	P46013	Proliferation marker protein Ki-67	MKI67	+	+	2.22941	2.99776		0.917704	0.791797	+	1.32155	1.04678	+	1.82474	-2.20596	+	1.71243	-1.95097	569	358694	P46013	KI67_HUMAN	8.19299	6.74221	9.58755	6.40343	6.76106	5.77686	9.62095	7.14384	7.41411	5.88915	7.23635	7.3734
>sp|Q9NQS7|INCE_HUMAN Inner centromere protein OS=Homo sapiens OX=9606 GN=INCENP PE=1 SV=3;>sp|Q9NQS7-2|INCE_HUMAN Isoform 2 of Inner centromere protein OS=Homo sapiens OX=9606 GN=INCENP	Q9NQS7;Q9NQS7-2	Q9NQS7;Q9NQS7-2	Q9NQS7;Q9NQS7-2	Inner centromere protein;Isoform 2 of Inner centromere protein	INCENP	+	+	1.65491	4.14523		0.753689	1.88162		0.906344	2.18758	+	1.96469	-2.26361	+	1.90306	-1.95765	60	105428.8;105428.8-2	Q9NQS7;Q9NQS7-2	INCE_HUMAN	10.0484	7.91158	10.4324	7.81706	8.03257	4.30543	11.2257	8.07929	8.97821	7.05375	9.01927	8.82273
>sp|Q9H6F5|CCD86_HUMAN Coiled-coil domain-containing protein 86 OS=Homo sapiens OX=9606 GN=CCDC86 PE=1 SV=1	Q9H6F5	Q9H6F5	Q9H6F5	Coiled-coil domain-containing protein 86	CCDC86	+	+	1.62727	2.68124		0.380471	0.496842		0.566365	0.70827	+	1.7076	-2.1844	+	1.55092	-1.97297	16	40235.6	Q9H6F5	CCD86_HUMAN	8.65692	5.80795	6.9527	5.38149	5.26652	4.8098	7.07636	5.69852	5.97204	4.02449	5.05275	5.5285
>sp|Q15185|TEBP_HUMAN Prostaglandin E synthase 3 OS=Homo sapiens OX=9606 GN=PTGES3 PE=1 SV=1;>sp|Q15185-3|TEBP_HUMAN Isoform 3 of Prostaglandin E synthase 3 OS=Homo sapiens OX=9606 GN=PTGES3;>sp|Q15185-4|TEBP_HUMAN Isoform 4 of Prostaglandin E synthase 3 OS=Homo sapiens OX=9606 GN=PTGES3	Q15185;Q15185-3;Q15185-4	Q15185;Q15185-3;Q15185-4	Q15185;Q15185-3;Q15185-4	Prostaglandin E synthase 3;Isoform 3 of Prostaglandin E synthase 3;Isoform 4 of Prostaglandin E synthase 3	PTGES3			0.207622	1.12059		0.0143224	0.0677215		0.200747	-0.85982		0.252522	-1.05287		0.498368	-1.98041	7	18697.38;18697.38-3;18697.38-4	Q15185;Q15185-3;Q15185-4	TEBP_HUMAN	10.7729	4.09835	6.80902	6.75555	6.87464	9.03014	5.76909	5.60587	4.1723	6.86073	7.83098	6.36283
>tr|H0Y955|H0Y955_HUMAN Methionine aminopeptidase 1 (Fragment) OS=Homo sapiens OX=9606 GN=METAP1 PE=1 SV=1;>sp|P53582|MAP11_HUMAN Methionine aminopeptidase 1 OS=Homo sapiens OX=9606 GN=METAP1 PE=1 SV=2	H0Y955;P53582	H0Y955;P53582	H0Y955;P53582	Methionine aminopeptidase 1 (Fragment);Methionine aminopeptidase 1	METAP1			0.0645543	0.371591	+	1.34017	-1.84151		0.998285	-1.60973		0.505332	-2.21311		0.433434	-1.98132	3	19114.76;43215.18	H0Y955;P53582	H0Y955_HUMAN;MAP11_HUMAN	9.75434	4.59537	3.41023	3.91265	3.93266	6.7234	4.98966	4.12012	4.89283	5.72069	3.48214	3.38476
>tr|A0A6I8PRN4|A0A6I8PRN4_HUMAN Glutamine--fructose-6-phosphate transaminase (isomerizing) OS=Homo sapiens OX=9606 GN=GFPT1 PE=1 SV=1;>sp|Q06210|GFPT1_HUMAN Glutamine--fructose-6-phosphate aminotransferase [isomerizing] 1 OS=Homo sapiens OX=9606 GN=GFPT1 PE=1 SV=3;>sp|Q06210-2|GFPT1_HUMAN Isoform 2 of Glutamine--fructose-6-phosphate aminotransferase [isomerizing] 1 OS=Homo sapiens OX=9606 GN=GFPT1	A0A6I8PRN4;Q06210;Q06210-2	A0A6I8PRN4;Q06210;Q06210-2	A0A6I8PRN4;Q06210;Q06210-2	Glutamine--fructose-6-phosphate transaminase (isomerizing);Glutamine--fructose-6-phosphate aminotransferase [isomerizing] 1;Isoform 2 of Glutamine--fructose-6-phosphate aminotransferase [isomerizing] 1	GFPT1			0.148861	0.778282		0.768242	-1.73892		0.913389	-1.2069		0.506884	-2.5172		0.422391	-1.98518	8	68541.7;78806.41;78806.41-2	A0A6I8PRN4;Q06210;Q06210-2	A0A6I8PRN4_HUMAN;GFPT1_HUMAN;GFPT1_HUMAN	11.9193	6.78664	5.71618	6.56239	6.47088	7.70331	6.67868	3.57847	6.84897	7.48932	6.62166	5.03873
>sp|P49756|RBM25_HUMAN RNA-binding protein 25 OS=Homo sapiens OX=9606 GN=RBM25 PE=1 SV=3	P49756	P49756	P49756	RNA-binding protein 25	RBM25			0.813149	3.05023		0.0257725	-0.0865051		0.609208	1.05391		0.818012	-3.13674		0.56144	-1.99632	9	100185	P49756	RBM25_HUMAN	11.3411	5.18355	6.74232	6.25421	6.28092	3.85119	6.55217	3.45463	6.52018	6.45014	5.51651	5.84551
>sp|P28482|MK01_HUMAN Mitogen-activated protein kinase 1 OS=Homo sapiens OX=9606 GN=MAPK1 PE=1 SV=3	P28482	P28482	P28482	Mitogen-activated protein kinase 1	MAPK1			0.713521	2.71855		0.842111	1.20222		0.382171	0.714363		0.397584	-1.51633		0.5293	-2.00418	7	41389.7	P28482	MK01_HUMAN	9.70074	5.08323	4.66872	5.0902	4.70198	3.2018	5.0932	4.85431	3.65734	3.02199	4.96916	5.0908
>sp|P38606|VATA_HUMAN V-type proton ATPase catalytic subunit A OS=Homo sapiens OX=9606 GN=ATP6V1A PE=1 SV=2	P38606	P38606	P38606	V-type proton ATPase catalytic subunit A	ATP6V1A			0.772515	1.6871		0.0630984	0.0916697		0.207931	-0.318736		0.733505	-1.59543		0.895711	-2.00584	25	68304.1	P38606	VATA_HUMAN	10.1623	5.90089	7.13927	6.03806	5.81151	7.11354	7.6391	6.96994	7.23455	6.86495	7.14639	5.87711
>tr|D6RAX7|D6RAX7_HUMAN COP9 signalosome complex subunit 4 OS=Homo sapiens OX=9606 GN=COPS4 PE=1 SV=1;>tr|D6RFN0|D6RFN0_HUMAN COP9 signalosome complex subunit 4 OS=Homo sapiens OX=9606 GN=COPS4 PE=1 SV=1;>sp|Q9BT78|CSN4_HUMAN COP9 signalosome complex subunit 4 OS=Homo sapiens OX=9606 GN=COPS4 PE=1 SV=1;>sp|Q9BT78-2|CSN4_HUMAN Isoform 2 of COP9 signalosome complex subunit 4 OS=Homo sapiens OX=9606 GN=COPS4	D6RAX7;D6RFN0;Q9BT78;Q9BT78-2	D6RAX7;D6RFN0;Q9BT78;Q9BT78-2	D6RAX7;D6RFN0;Q9BT78;Q9BT78-2	COP9 signalosome complex subunit 4;COP9 signalosome complex subunit 4;COP9 signalosome complex subunit 4;Isoform 2 of COP9 signalosome complex subunit 4	COPS4			0.689297	2.42494		NaN	0		0.858671	0.413233		0.570479	-2.05969		0.560284	-2.01171	3	47726.51;49684.55;46268.81;46268.81-2	D6RAX7;D6RFN0;Q9BT78;Q9BT78-2	D6RAX7_HUMAN;D6RFN0_HUMAN;CSN4_HUMAN;CSN4_HUMAN	8.74186	2.90189	3.37058	3.41233	3.67663	3.55233	5.00986	4.10478	3.51841	3.39326	3.42611	3.89214
>tr|A0A3B3ISG5|A0A3B3ISG5_HUMAN Insulin-degrading enzyme OS=Homo sapiens OX=9606 GN=IDE PE=1 SV=1;>tr|A0A7I2V2P6|A0A7I2V2P6_HUMAN Insulin-degrading enzyme OS=Homo sapiens OX=9606 GN=IDE PE=1 SV=1;>sp|P14735|IDE_HUMAN Insulin-degrading enzyme OS=Homo sapiens OX=9606 GN=IDE PE=1 SV=4	A0A3B3ISG5;A0A7I2V2P6;P14735	A0A3B3ISG5;A0A7I2V2P6;P14735	A0A3B3ISG5;A0A7I2V2P6;P14735	Insulin-degrading enzyme	IDE			0.407642	1.76842		0.136088	0.192211		0.141632	-0.24817		0.370086	-1.57621		0.480263	-2.01659	9	117942.64;113173.92;117968.49	A0A3B3ISG5;A0A7I2V2P6;P14735	A0A3B3ISG5_HUMAN;A0A7I2V2P6_HUMAN;IDE_HUMAN	9.96887	5.01734	3.96984	4.70296	4.82524	3.88114	5.81367	5.02025	3.73935	5.54865	5.30055	5.13803
>sp|Q5UIP0|RIF1_HUMAN Telomere-associated protein RIF1 OS=Homo sapiens OX=9606 GN=RIF1 PE=1 SV=2;>sp|Q5UIP0-2|RIF1_HUMAN Isoform 2 of Telomere-associated protein RIF1 OS=Homo sapiens OX=9606 GN=RIF1	Q5UIP0;Q5UIP0-2	Q5UIP0;Q5UIP0-2	Q5UIP0;Q5UIP0-2	Telomere-associated protein RIF1;Isoform 2 of Telomere-associated protein RIF1	RIF1	+	+	1.87811	3.0376		1.21127	0.67921	+	1.64444	1.01857	+	1.59488	-2.35839	+	1.37432	-2.01904	99	274465.61;274465.61-2	Q5UIP0;Q5UIP0-2	RIF1_HUMAN	8.87216	4.97349	6.68149	5.12986	5.30086	4.12826	7.0945	5.0722	5.77519	4.43358	5.37089	5.51499
>sp|P56270-2|MAZ_HUMAN Isoform 2 of Myc-associated zinc finger protein OS=Homo sapiens OX=9606 GN=MAZ	P56270-2	P56270-2	P56270-2	Isoform 2 of Myc-associated zinc finger protein	MAZ	+	+	1.4514	4.28726		0.819764	2.31086		0.804203	2.26783		1.2829	-1.9764	+	1.31473	-2.01943	15	51072.7	P56270-2	MAZ_HUMAN	9.56777	6.65549	7.5337	6.07166	5.71019	2.75028	8.33424	6.10365	7.11937	3.16816	7.3312	6.54785
>sp|P18754|RCC1_HUMAN Regulator of chromosome condensation OS=Homo sapiens OX=9606 GN=RCC1 PE=1 SV=1;>sp|P18754-2|RCC1_HUMAN Isoform 2 of Regulator of chromosome condensation OS=Homo sapiens OX=9606 GN=RCC1	P18754;P18754-2	P18754;P18754-2	P18754;P18754-2	Regulator of chromosome condensation;Isoform 2 of Regulator of chromosome condensation	RCC1	+	+	1.74049	2.50488		0.0372166	-0.0654294		0.293084	0.483128	+	1.6458	-2.57031		1.22823	-2.02175	16	44969.01;44969.01-2	P18754;P18754-2	RCC1_HUMAN	10.1456	5.98099	8.33073	6.37569	6.60595	7.25168	8.90324	5.84798	8.21796	6.63224	7.44495	6.49038
>sp|Q9Y223|GLCNE_HUMAN Bifunctional UDP-N-acetylglucosamine 2-epimerase/N-acetylmannosamine kinase OS=Homo sapiens OX=9606 GN=GNE PE=1 SV=1;>sp|Q9Y223-2|GLCNE_HUMAN Isoform 2 of Bifunctional UDP-N-acetylglucosamine 2-epimerase/N-acetylmannosamine kinase OS=Homo sapiens OX=9606 GN=GNE	Q9Y223;Q9Y223-2	Q9Y223;Q9Y223-2	Q9Y223;Q9Y223-2	Bifunctional UDP-N-acetylglucosamine 2-epimerase/N-acetylmannosamine kinase;Isoform 2 of Bifunctional UDP-N-acetylglucosamine 2-epimerase/N-acetylmannosamine kinase	GNE			0.554176	2.26795		0.182084	0.566982		0.0725542	0.246135		0.417688	-1.70097		0.510009	-2.02182	9	79274.65;79274.65-2	Q9Y223;Q9Y223-2	GLCNE_HUMAN	9.81222	3.52352	4.93212	5.81759	3.21896	3.49291	5.33836	5.66765	5.75954	6.2624	3.49453	5.03874
>sp|P12429|ANXA3_HUMAN Annexin A3 OS=Homo sapiens OX=9606 GN=ANXA3 PE=1 SV=3	P12429	P12429	P12429	Annexin A3	ANXA3			0.107095	-0.395457		1.11888	-2.5193		0.874352	-2.42694		0.587734	-2.12384		0.499927	-2.03148	6	36375.3	P12429	ANXA3_HUMAN	10.2262	7.50041	6.18022	6.43106	6.68322	8.80813	6.65964	3.59596	3.20076	7.94393	6.66754	7.08767
>tr|F8W9S7|F8W9S7_HUMAN GTPase-activating protein and VPS9 domain-containing protein 1 OS=Homo sapiens OX=9606 GN=GAPVD1 PE=1 SV=1;>sp|Q14C86|GAPD1_HUMAN GTPase-activating protein and VPS9 domain-containing protein 1 OS=Homo sapiens OX=9606 GN=GAPVD1 PE=1 SV=2;>sp|Q14C86-2|GAPD1_HUMAN Isoform 2 of GTPase-activating protein and VPS9 domain-containing protein 1 OS=Homo sapiens OX=9606 GN=GAPVD1;>sp|Q14C86-3|GAPD1_HUMAN Isoform 3 of GTPase-activating protein and VPS9 domain-containing protein 1 OS=Homo sapiens OX=9606 GN=GAPVD1;>sp|Q14C86-4|GAPD1_HUMAN Isoform 4 of GTPase-activating protein and VPS9 domain-containing protein 1 OS=Homo sapiens OX=9606 GN=GAPVD1;>sp|Q14C86-5|GAPD1_HUMAN Isoform 5 of GTPase-activating protein and VPS9 domain-containing protein 1 OS=Homo sapiens OX=9606 GN=GAPVD1;>sp|Q14C86-6|GAPD1_HUMAN Isoform 6 of GTPase-activating protein and VPS9 domain-containing protein 1 OS=Homo sapiens OX=9606 GN=GAPVD1	F8W9S7;Q14C86;Q14C86-2;Q14C86-3;Q14C86-4;Q14C86-5;Q14C86-6	F8W9S7;Q14C86;Q14C86-2;Q14C86-3;Q14C86-4;Q14C86-5;Q14C86-6	F8W9S7;Q14C86;Q14C86-2;Q14C86-3;Q14C86-4;Q14C86-5;Q14C86-6	GTPase-activating protein and VPS9 domain-containing protein 1;GTPase-activating protein and VPS9 domain-containing protein 1;Isoform 2 of GTPase-activating protein and VPS9 domain-containing protein 1;Isoform 3 of GTPase-activating protein and VPS9 domain-containing protein 1;Isoform 4 of GTPase-activating protein and VPS9 domain-containing protein 1;Isoform 5 of GTPase-activating protein and VPS9 domain-containing protein 1;Isoform 6 of GTPase-activating protein and VPS9 domain-containing protein 1	GAPVD1			0.0756614	0.416278		0.148007	-0.38445		0.597117	-1.61758		0.1748	-0.800728		0.467169	-2.03386	12	157463.52;164979.86;164979.86-2;164979.86-3;164979.86-4;164979.86-5;164979.86-6	F8W9S7;Q14C86;Q14C86-2;Q14C86-3;Q14C86-4;Q14C86-5;Q14C86-6	F8W9S7_HUMAN;GAPD1_HUMAN;GAPD1_HUMAN;GAPD1_HUMAN;GAPD1_HUMAN;GAPD1_HUMAN;GAPD1_HUMAN	11.1763	5.71051	5.51117	6.45916	5.00467	7.81438	6.88642	7.14338	7.42199	8.80017	7.56916	5.04565
>sp|O15212|PFD6_HUMAN Prefoldin subunit 6 OS=Homo sapiens OX=9606 GN=PFDN6 PE=1 SV=1	O15212	O15212	O15212	Prefoldin subunit 6	PFDN6			1.02917	2.19667		0.0722634	-0.131458		0.100527	0.159312		1.11456	-2.32813		1.01818	-2.03736	6	14582.7	O15212	PFD6_HUMAN	8.59738	3.95338	7.07847	5.57912	5.60041	5.51781	5.53518	4.16531	4.50292	5.14983	4.48221	4.99563
>sp|Q9BR76|COR1B_HUMAN Coronin-1B OS=Homo sapiens OX=9606 GN=CORO1B PE=1 SV=1	Q9BR76	Q9BR76	Q9BR76	Coronin-1B	CORO1B			0.0036928	0.0217835		0.756715	-1.75209		1.19617	-2.01713		0.388164	-1.77387		0.497244	-2.03891	6	54234.7	Q9BR76	COR1B_HUMAN	10.0072	5.15823	4.2151	4.88835	4.30484	7.78082	5.32731	3.38078	4.93957	6.54523	5.95889	4.18848
>sp|P26038|MOES_HUMAN Moesin OS=Homo sapiens OX=9606 GN=MSN PE=1 SV=3	P26038	P26038	P26038	Moesin	MSN			0.560936	2.40935		0.161298	0.557736		0.147761	0.367168		0.40726	-1.85161		0.528894	-2.04218	8	67820	P26038	MOES_HUMAN	10.4243	6.36652	5.122	6.13882	5.46702	4.28253	5.67175	6.18793	4.65337	3.34094	3.33644	4.9711
>sp|P57772|SELB_HUMAN Selenocysteine-specific elongation factor OS=Homo sapiens OX=9606 GN=EEFSEC PE=1 SV=4	P57772	P57772	P57772	Selenocysteine-specific elongation factor	EEFSEC			0.685322	2.06656		0.179855	0.278505		0.00920903	0.0212284		0.547373	-1.78805		0.601813	-2.04533	7	65304.7	P57772	SELB_HUMAN	8.47512	3.65607	4.57947	4.97097	3.06215	4.21053	4.30981	3.16523	3.00235	3.29814	3.86405	5.16393
>sp|P20618|PSB1_HUMAN Proteasome subunit beta type-1 OS=Homo sapiens OX=9606 GN=PSMB1 PE=1 SV=2	P20618	P20618	P20618	Proteasome subunit beta type-1	PSMB1			0.684319	2.42642		0.780803	1.2127		0.235591	0.374755		0.291868	-1.21373		0.551814	-2.05167	4	26489.4	P20618	PSB1_HUMAN	9.12772	2.98865	4.4188	5.26641	3.02439	3.43583	4.42652	3.56481	4.04598	4.26928	5.50064	4.74766
>tr|E9PLK3|E9PLK3_HUMAN Aminopeptidase OS=Homo sapiens OX=9606 GN=NPEPPS PE=1 SV=1;>sp|P55786|PSA_HUMAN Puromycin-sensitive aminopeptidase OS=Homo sapiens OX=9606 GN=NPEPPS PE=1 SV=2	E9PLK3;P55786	E9PLK3;P55786	E9PLK3;P55786	Aminopeptidase;Puromycin-sensitive aminopeptidase	NPEPPS			0.557863	2.08601		0.297939	0.33974		0.0188132	0.0342514		0.471561	-1.74627		0.549856	-2.05176	8	102987.75;103276.31	E9PLK3;P55786	E9PLK3_HUMAN;PSA_HUMAN	9.13528	4.55972	4.02417	4.35996	4.00042	3.05333	4.73585	3.93748	3.15478	4.02422	4.35905	4.58483
>tr|A0A8I5QKL8|A0A8I5QKL8_HUMAN Procollagen galactosyltransferase 1 OS=Homo sapiens OX=9606 GN=COLGALT1 PE=1 SV=1;>tr|A0A8I5QL08|A0A8I5QL08_HUMAN Procollagen galactosyltransferase 1 OS=Homo sapiens OX=9606 GN=COLGALT1 PE=1 SV=1;>tr|M0QX72|M0QX72_HUMAN Procollagen galactosyltransferase 1 (Fragment) OS=Homo sapiens OX=9606 GN=COLGALT1 PE=1 SV=2;>sp|Q8NBJ5|GT251_HUMAN Procollagen galactosyltransferase 1 OS=Homo sapiens OX=9606 GN=COLGALT1 PE=1 SV=1	A0A8I5QKL8;A0A8I5QL08;M0QX72;Q8NBJ5	A0A8I5QKL8;A0A8I5QL08;M0QX72;Q8NBJ5	A0A8I5QKL8;A0A8I5QL08;M0QX72;Q8NBJ5	Procollagen galactosyltransferase 1;Procollagen galactosyltransferase 1;Procollagen galactosyltransferase 1 (Fragment);Procollagen galactosyltransferase 1	COLGALT1			0.147748	0.665054		0.273031	-0.928547		0.346088	-1.38763		0.472862	-1.5936		0.516975	-2.05268	3	31843.66;35914.41;53074.16;71636.1	A0A8I5QKL8;A0A8I5QL08;M0QX72;Q8NBJ5	A0A8I5QKL8_HUMAN;A0A8I5QL08_HUMAN;M0QX72_HUMAN;GT251_HUMAN	8.89113	3.50766	5.02959	5.24991	3.63408	7.0354	5.32388	3.32501	6.74896	6.70637	5.88888	2.7035
>sp|Q14938-5|NFIX_HUMAN Isoform 5 of Nuclear factor 1 X-type OS=Homo sapiens OX=9606 GN=NFIX	Q14938-5	Q14938-5	Q14938-5	Isoform 5 of Nuclear factor 1 X-type	NFIX	+	+	1.51555	3.41635		0.718327	1.60899		0.563356	1.35509	+	2.108	-1.80735	+	1.91288	-2.06125	25	48693	Q14938-5	NFIX_HUMAN	8.68242	5.89022	8.27811	6.53737	6.20945	3.38809	9.28113	7.29877	6.4235	6.71431	6.98347	7.42495
>sp|P28838|AMPL_HUMAN Cytosol aminopeptidase OS=Homo sapiens OX=9606 GN=LAP3 PE=1 SV=3;>sp|P28838-2|AMPL_HUMAN Isoform 2 of Cytosol aminopeptidase OS=Homo sapiens OX=9606 GN=LAP3	P28838;P28838-2	P28838;P28838-2	P28838;P28838-2	Cytosol aminopeptidase;Isoform 2 of Cytosol aminopeptidase	LAP3			0.412486	2.04904		0.0593686	-0.204428		0.00360631	-0.0131336		0.555882	-2.25347		0.501973	-2.06218	2	56166.34;56166.34-2	P28838;P28838-2	AMPL_HUMAN	9.83246	4.32749	3.74002	4.83703	5.1247	2.65841	6.1923	4.39658	4.31098	6.63176	3.77075	4.14257
>tr|E7ESY0|E7ESY0_HUMAN Type II inositol 1,4,5-trisphosphate 5-phosphatase OS=Homo sapiens OX=9606 GN=INPP5B PE=1 SV=2;>sp|P32019|I5P2_HUMAN Type II inositol 1,4,5-trisphosphate 5-phosphatase OS=Homo sapiens OX=9606 GN=INPP5B PE=1 SV=4;>sp|P32019-2|I5P2_HUMAN Isoform 2 of Type II inositol 1,4,5-trisphosphate 5-phosphatase OS=Homo sapiens OX=9606 GN=INPP5B;>sp|P32019-3|I5P2_HUMAN Isoform 3 of Type II inositol 1,4,5-trisphosphate 5-phosphatase OS=Homo sapiens OX=9606 GN=INPP5B;>sp|P32019-4|I5P2_HUMAN Isoform 4 of Type II inositol 1,4,5-trisphosphate 5-phosphatase OS=Homo sapiens OX=9606 GN=INPP5B	E7ESY0;P32019;P32019-2;P32019-3;P32019-4	E7ESY0;P32019;P32019-2;P32019-3;P32019-4	E7ESY0;P32019;P32019-2;P32019-3;P32019-4	Type II inositol 1,4,5-trisphosphate 5-phosphatase;Type II inositol 1,4,5-trisphosphate 5-phosphatase;Isoform 2 of Type II inositol 1,4,5-trisphosphate 5-phosphatase;Isoform 3 of Type II inositol 1,4,5-trisphosphate 5-phosphatase;Isoform 4 of Type II inositol 1,4,5-trisphosphate 5-phosphatase	INPP5B			0.907386	2.34098		NaN	0		0.609965	0.278271		0.894803	-2.33228		0.779415	-2.06271	4	85058.68;112852.13;112852.13-2;112852.13-3;112852.13-4	E7ESY0;P32019;P32019-2;P32019-3;P32019-4	E7ESY0_HUMAN;I5P2_HUMAN;I5P2_HUMAN;I5P2_HUMAN;I5P2_HUMAN	8.27453	3.46849	4.92136	3.21194	4.05127	3.56179	4.45279	3.73217	3.41959	3.59547	3.70773	3.9897
>sp|P62495|ERF1_HUMAN Eukaryotic peptide chain release factor subunit 1 OS=Homo sapiens OX=9606 GN=ETF1 PE=1 SV=3	P62495	P62495	P62495	Eukaryotic peptide chain release factor subunit 1	ETF1			0.511515	1.43639		0.201846	-0.471507		0.365917	-0.629294		0.66262	-1.9079		0.805194	-2.06568	8	49030.9	P62495	ERF1_HUMAN	9.57456	4.88099	6.48707	5.12198	5.2478	6.75585	6.1139	4.48163	6.14595	6.22951	6.84822	4.58471
>sp|Q13177|PAK2_HUMAN Serine/threonine-protein kinase PAK 2 OS=Homo sapiens OX=9606 GN=PAK2 PE=1 SV=3	Q13177	Q13177	Q13177	Serine/threonine-protein kinase PAK 2	PAK2	+	+	1.84547	2.43046		0.131917	0.221762		0.187137	0.361876	+	1.72523	-2.2087	+	1.36874	-2.06858	21	58042.6	Q13177	PAK2_HUMAN	6.8371	4.51634	6.53472	4.51926	4.9934	4.09609	5.56289	4.55135	3.07471	3.03091	3.23802	4.66085
>tr|A0A6Q8PHK0|A0A6Q8PHK0_HUMAN E3 ubiquitin-protein ligase OS=Homo sapiens OX=9606 GN=TRIP12 PE=1 SV=1	A0A6Q8PHK0	A0A6Q8PHK0	A0A6Q8PHK0	E3 ubiquitin-protein ligase	TRIP12	+	+	1.35494	2.60284		0.204075	0.224016		0.638023	0.532855	+	1.32775	-2.37882		1.1928	-2.06998	137	228484	A0A6Q8PHK0	A0A6Q8PHK0_HUMAN	7.68433	6.74404	9.87737	6.75164	7.21676	7.31527	10.3224	6.69023	7.27137	6.01628	7.30576	7.18603
>sp|O43396|TXNL1_HUMAN Thioredoxin-like protein 1 OS=Homo sapiens OX=9606 GN=TXNL1 PE=1 SV=3	O43396	O43396	O43396	Thioredoxin-like protein 1	TXNL1			0.418189	1.19542		0.228115	-0.717137		0.556624	-0.874754		0.600264	-1.91256		0.967386	-2.07018	6	32251.3	O43396	TXNL1_HUMAN	9.24191	5.27209	5.83056	5.33321	5.34769	7.53103	7.00671	3.74611	5.16686	5.6898	7.26219	5.3541
>sp|P35221|CTNA1_HUMAN Catenin alpha-1 OS=Homo sapiens OX=9606 GN=CTNNA1 PE=1 SV=1;>sp|P35221-2|CTNA1_HUMAN Isoform 2 of Catenin alpha-1 OS=Homo sapiens OX=9606 GN=CTNNA1	P35221;P35221-2	P35221;P35221-2	P35221;P35221-2	Catenin alpha-1;Isoform 2 of Catenin alpha-1	CTNNA1			1.18685	3.59167		0.181187	0.334593		1.23211	1.52068		1.09422	-3.25708		0.704148	-2.07099	12	100071.27;100071.27-2	P35221;P35221-2	CTNA1_HUMAN	9.4736	2.49678	4.9025	4.66895	5.34107	4.20824	7.02182	3.89267	5.2547	3.91789	3.06507	4.58916
>sp|P16435|NCPR_HUMAN NADPH--cytochrome P450 reductase OS=Homo sapiens OX=9606 GN=POR PE=1 SV=2	P16435	P16435	P16435	NADPH--cytochrome P450 reductase	POR	+		0.643354	2.63959		0.355172	0.382787	+	1.49756	0.56649		0.523809	-2.25681		0.488251	-2.0731	10	76689.7	P16435	NCPR_HUMAN	10.8602	4.54761	5.25243	5.47299	5.02614	4.77763	5.39163	5.17756	5.27499	4.26024	4.08329	4.9838
>tr|M0R261|M0R261_HUMAN 6-phosphogluconolactonase (Fragment) OS=Homo sapiens OX=9606 GN=PGLS PE=1 SV=1;>sp|O95336|6PGL_HUMAN 6-phosphogluconolactonase OS=Homo sapiens OX=9606 GN=PGLS PE=1 SV=2	M0R261;O95336	M0R261;O95336	M0R261;O95336	6-phosphogluconolactonase (Fragment);6-phosphogluconolactonase	PGLS			0.181957	1.21189		0.225697	-0.587433		0.313045	-0.863196		0.311721	-1.79933		0.359348	-2.07509	2	22996.59;27546.87	M0R261;O95336	M0R261_HUMAN;6PGL_HUMAN	10.9599	4.10998	3.3204	4.63369	3.40243	7.09863	4.78952	4.03354	5.32347	4.2255	5.00459	4.11863
>sp|P23526|SAHH_HUMAN Adenosylhomocysteinase OS=Homo sapiens OX=9606 GN=AHCY PE=1 SV=4	P23526	P23526	P23526	Adenosylhomocysteinase	AHCY			0.474714	1.57972		1.00569	-0.337722		0.785168	-0.498738		0.596013	-1.91744		0.642753	-2.07845	48	47716.1	P23526	SAHH_HUMAN	12.3654	7.78091	7.85464	7.48217	7.32661	8.19639	8.28858	7.73927	7.91426	7.79214	7.53483	7.03235
>tr|E9PGT3|E9PGT3_HUMAN Ribosomal protein S6 kinase OS=Homo sapiens OX=9606 GN=RPS6KA1 PE=1 SV=1;>sp|Q15418|KS6A1_HUMAN Ribosomal protein S6 kinase alpha-1 OS=Homo sapiens OX=9606 GN=RPS6KA1 PE=1 SV=2;>sp|Q15418-2|KS6A1_HUMAN Isoform 2 of Ribosomal protein S6 kinase alpha-1 OS=Homo sapiens OX=9606 GN=RPS6KA1;>sp|Q15418-4|KS6A1_HUMAN Isoform 4 of Ribosomal protein S6 kinase alpha-1 OS=Homo sapiens OX=9606 GN=RPS6KA1	E9PGT3;Q15418;Q15418-2;Q15418-4	E9PGT3;Q15418;Q15418-2;Q15418-4	E9PGT3;Q15418;Q15418-2;Q15418-4	Ribosomal protein S6 kinase;Ribosomal protein S6 kinase alpha-1;Isoform 2 of Ribosomal protein S6 kinase alpha-1;Isoform 4 of Ribosomal protein S6 kinase alpha-1	RPS6KA1			0.704893	2.40909		0.339813	0.475053		0.438903	0.325702		0.525144	-1.93404		0.603586	-2.08339	8	81471.52;82722.99;82722.99-2;82722.99-4	E9PGT3;Q15418;Q15418-2;Q15418-4	E9PGT3_HUMAN;KS6A1_HUMAN;KS6A1_HUMAN;KS6A1_HUMAN	9.24308	4.29663	4.79816	4.21624	4.39737	3.44827	4.4849	5.14155	4.08146	3.55396	3.36623	3.79714
>sp|P27361|MK03_HUMAN Mitogen-activated protein kinase 3 OS=Homo sapiens OX=9606 GN=MAPK3 PE=1 SV=4;>sp|P27361-2|MK03_HUMAN Isoform 2 of Mitogen-activated protein kinase 3 OS=Homo sapiens OX=9606 GN=MAPK3	P27361;P27361-2	P27361;P27361-2	P27361;P27361-2	Mitogen-activated protein kinase 3;Isoform 2 of Mitogen-activated protein kinase 3	MAPK3			1.0174	2.53314		0.107661	0.207383		0.965317	0.442267		0.801512	-2.32576		0.830965	-2.09087	7	43135.57;43135.57-2	P27361;P27361-2	MK03_HUMAN	8.26218	3.72489	4.44923	4.89811	3.74262	3.17556	5.27861	3.55334	4.19278	3.49015	2.56131	3.78201
>tr|A0A590UJS4|A0A590UJS4_HUMAN Nipped-B protein OS=Homo sapiens OX=9606 GN=NIPBL PE=1 SV=1;>sp|Q6KC79|NIPBL_HUMAN Nipped-B-like protein OS=Homo sapiens OX=9606 GN=NIPBL PE=1 SV=2;>sp|Q6KC79-2|NIPBL_HUMAN Isoform 2 of Nipped-B-like protein OS=Homo sapiens OX=9606 GN=NIPBL	A0A590UJS4;Q6KC79;Q6KC79-2	A0A590UJS4;Q6KC79;Q6KC79-2	A0A590UJS4;Q6KC79;Q6KC79-2	Nipped-B protein;Nipped-B-like protein;Isoform 2 of Nipped-B-like protein	NIPBL	+	+	2.66383	2.48674		0.132325	-0.174592		0.761039	0.391461	+	2.09177	-2.66134	+	2.44898	-2.09528	65	298882.45;316051.09;316051.09-2	A0A590UJS4;Q6KC79;Q6KC79-2	A0A590UJS4_HUMAN;NIPBL_HUMAN;NIPBL_HUMAN	8.23445	5.3939	7.41289	5.43524	5.47808	4.79435	7.24949	4.06957	5.30655	5.24834	5.40801	5.82634
>sp|P16152|CBR1_HUMAN Carbonyl reductase [NADPH] 1 OS=Homo sapiens OX=9606 GN=CBR1 PE=1 SV=3	P16152	P16152	P16152	Carbonyl reductase [NADPH] 1	CBR1			0.187309	1.07585		0.557068	-0.948369		0.429927	-1.02003		0.414784	-2.02422		0.407164	-2.09588	12	30374.9	P16152	CBR1_HUMAN	11.9322	6.11212	5.25924	5.54563	5.30775	8.23026	6.33441	6.1524	7.11855	5.95596	5.7552	4.81193
>sp|Q8IV32|CCD71_HUMAN Coiled-coil domain-containing protein 71 OS=Homo sapiens OX=9606 GN=CCDC71 PE=1 SV=3	Q8IV32	Q8IV32	Q8IV32	Coiled-coil domain-containing protein 71	CCDC71	+	+	2.08651	3.9643		0.176636	0.577904		1.10697	1.85849		1.16291	-3.3864		1.01033	-2.10581	11	49648.1	Q8IV32	CCD71_HUMAN	9.30353	3.62762	6.95053	3.17662	6.2775	4.78021	7.55768	3.58979	6.71675	3.511	6.88614	4.50005
>tr|H3BMD8|H3BMD8_HUMAN cAMP-regulated phosphoprotein 19 OS=Homo sapiens OX=9606 GN=ARPP19 PE=1 SV=1;>tr|H3BTD3|H3BTD3_HUMAN cAMP-regulated phosphoprotein 19 (Fragment) OS=Homo sapiens OX=9606 GN=ARPP19 PE=1 SV=1;>sp|P56211|ARP19_HUMAN cAMP-regulated phosphoprotein 19 OS=Homo sapiens OX=9606 GN=ARPP19 PE=1 SV=2;>sp|P56211-2|ARP19_HUMAN Isoform ARPP-16 of cAMP-regulated phosphoprotein 19 OS=Homo sapiens OX=9606 GN=ARPP19	H3BMD8;H3BTD3;P56211;P56211-2	H3BMD8;H3BTD3;P56211;P56211-2	H3BMD8;H3BTD3;P56211;P56211-2	cAMP-regulated phosphoprotein 19;cAMP-regulated phosphoprotein 19 (Fragment);cAMP-regulated phosphoprotein 19;Isoform ARPP-16 of cAMP-regulated phosphoprotein 19	ARPP19			0.921578	1.8556		0.0984968	0.331971		0.110575	-0.253066		0.690262	-1.52363	+	1.91029	-2.10866	3	14484.39;8127.3;12322.97;12322.97-2	H3BMD8;H3BTD3;P56211;P56211-2	H3BMD8_HUMAN;H3BTD3_HUMAN;ARP19_HUMAN;ARP19_HUMAN	6.82578	3.22037	5.2126	3.49096	3.61965	3.42471	5.94008	6.24632	3.94964	5.76659	3.67031	4.0832
>sp|Q14697|GANAB_HUMAN Neutral alpha-glucosidase AB OS=Homo sapiens OX=9606 GN=GANAB PE=1 SV=3;>sp|Q14697-2|GANAB_HUMAN Isoform 2 of Neutral alpha-glucosidase AB OS=Homo sapiens OX=9606 GN=GANAB	Q14697;Q14697-2	Q14697;Q14697-2	Q14697;Q14697-2	Neutral alpha-glucosidase AB;Isoform 2 of Neutral alpha-glucosidase AB	GANAB			0.409295	2.29737		0.176811	0.502912		0.0536202	0.188624		0.350456	-1.79446		0.407401	-2.10875	13	106873.98;106873.98-2	Q14697;Q14697-2	GANAB_HUMAN	12.1485	5.41329	5.03203	6.27444	5.4574	4.0692	6.95325	6.32978	7.03924	7.75915	6.14616	5.31086
>tr|B7Z6D5|B7Z6D5_HUMAN RNA helicase OS=Homo sapiens OX=9606 GN=DDX27 PE=1 SV=1;>sp|Q96GQ7|DDX27_HUMAN Probable ATP-dependent RNA helicase DDX27 OS=Homo sapiens OX=9606 GN=DDX27 PE=1 SV=2	B7Z6D5;Q96GQ7	B7Z6D5;Q96GQ7	B7Z6D5;Q96GQ7	RNA helicase;Probable ATP-dependent RNA helicase DDX27	DDX27			0.444198	1.75462		0.158217	-0.232635		0.229597	-0.357415		0.504704	-1.98725		0.534512	-2.11203	15	86604.51;89835.24	B7Z6D5;Q96GQ7	B7Z6D5_HUMAN;DDX27_HUMAN	11.1323	5.58584	5.62081	5.04745	5.12505	6.08525	6.907	6.12331	6.78769	6.72514	6.52757	5.41124
>sp|P55263|ADK_HUMAN Adenosine kinase OS=Homo sapiens OX=9606 GN=ADK PE=1 SV=2;>sp|P55263-3|ADK_HUMAN Isoform 3 of Adenosine kinase OS=Homo sapiens OX=9606 GN=ADK	P55263;P55263-3	P55263;P55263-3	P55263;P55263-3	Adenosine kinase;Isoform 3 of Adenosine kinase	ADK	+		0.718014	3.34466		0.907364	1.74026	+	1.43292	1.22691		0.283199	-1.6044		0.422602	-2.11775	14	40545.43;40545.43-3	P55263;P55263-3	ADK_HUMAN	11.005	3.15062	4.69193	5.08016	5.06486	3.92965	4.62785	3.72924	4.04933	3.21048	6.70214	4.85729
>sp|P22059|OSBP1_HUMAN Oxysterol-binding protein 1 OS=Homo sapiens OX=9606 GN=OSBP PE=1 SV=1	P22059	P22059	P22059	Oxysterol-binding protein 1	OSBP			0.524287	3.15581		0.667386	1.64084		0.552317	1.03301		0.224339	-1.51497		0.348	-2.1228	8	89420.6	P22059	OSBP1_HUMAN	11.4579	4.83874	4.15499	5.18707	4.49577	2.75604	3.65262	6.08551	3.88871	2.20327	3.448	4.51259
>sp|P61088|UBE2N_HUMAN Ubiquitin-conjugating enzyme E2 N OS=Homo sapiens OX=9606 GN=UBE2N PE=1 SV=1;>sp|Q5JXB2|UE2NL_HUMAN Putative ubiquitin-conjugating enzyme E2 N-like OS=Homo sapiens OX=9606 GN=UBE2NL PE=1 SV=1	P61088;Q5JXB2	P61088;Q5JXB2	P61088;Q5JXB2	Ubiquitin-conjugating enzyme E2 N;Putative ubiquitin-conjugating enzyme E2 N-like	UBE2N;UBE2NL			0.0888902	0.540784		0.527529	-2.07374		0.411188	-1.58776		0.672574	-2.61452		0.563546	-2.12855	2	17137.82;17376.98	P61088;Q5JXB2	UBE2N_HUMAN;UE2NL_HUMAN	9.89351	3.43213	4.60092	3.78258	4.96598	8.04817	6.47794	3.30357	5.91905	7.86972	6.04265	3.70169
>sp|P22307|SCP2_HUMAN Sterol carrier protein 2 OS=Homo sapiens OX=9606 GN=SCP2 PE=1 SV=2;>sp|P22307-7|SCP2_HUMAN Isoform 7 of Sterol carrier protein 2 OS=Homo sapiens OX=9606 GN=SCP2;>sp|P22307-8|SCP2_HUMAN Isoform 8 of Sterol carrier protein 2 OS=Homo sapiens OX=9606 GN=SCP2	P22307;P22307-7;P22307-8	P22307;P22307-7;P22307-8	P22307;P22307-7;P22307-8	Sterol carrier protein 2;Isoform 7 of Sterol carrier protein 2;Isoform 8 of Sterol carrier protein 2	SCP2			0.403806	1.63892		0.377507	-1.12792		0.148161	-0.494186		0.953806	-2.76684		0.72519	-2.1331	17	58993.61;58993.61-7;58993.61-8	P22307;P22307-7;P22307-8	SCP2_HUMAN	9.46028	5.39672	5.05984	3.95759	5.83767	7.77878	7.36013	4.14513	5.32103	3.78799	5.477	4.32223
>tr|A0A087X0R6|A0A087X0R6_HUMAN Sorting nexin-12 OS=Homo sapiens OX=9606 GN=SNX12 PE=1 SV=1;>sp|Q9UMY4|SNX12_HUMAN Sorting nexin-12 OS=Homo sapiens OX=9606 GN=SNX12 PE=1 SV=4;>sp|Q9UMY4-1|SNX12_HUMAN Isoform 1 of Sorting nexin-12 OS=Homo sapiens OX=9606 GN=SNX12	A0A087X0R6;Q9UMY4;Q9UMY4-1	A0A087X0R6;Q9UMY4;Q9UMY4-1	A0A087X0R6;Q9UMY4;Q9UMY4-1	Sorting nexin-12;Sorting nexin-12;Isoform 1 of Sorting nexin-12	SNX12	+	+	2.29113	2.43271		0.770276	0.486162		0.251157	0.294669	+	1.75206	-1.94654	+	1.58713	-2.13804	3	19825.56;18884.52;18884.52-1	A0A087X0R6;Q9UMY4;Q9UMY4-1	A0A087X0R6_HUMAN;SNX12_HUMAN;SNX12_HUMAN	6.78438	3.53592	5.32204	3.95517	4.45958	3.44519	5.99145	3.70136	3.00233	3.81863	4.60171	4.22185
>sp|P48735|IDHP_HUMAN Isocitrate dehydrogenase [NADP], mitochondrial OS=Homo sapiens OX=9606 GN=IDH2 PE=1 SV=2;>sp|P48735-2|IDHP_HUMAN Isoform 2 of Isocitrate dehydrogenase [NADP], mitochondrial OS=Homo sapiens OX=9606 GN=IDH2	P48735;P48735-2	P48735;P48735-2	P48735;P48735-2	Isocitrate dehydrogenase [NADP], mitochondrial;Isoform 2 of Isocitrate dehydrogenase [NADP], mitochondrial	IDH2			0.181396	1.39603		0.228644	-0.508289		0.356213	-0.755467		0.271577	-1.90432		0.312425	-2.1515	8	50909.27;50909.27-2	P48735;P48735-2	IDHP_HUMAN	13.9074	5.46116	4.64368	6.20268	5.94636	7.27313	6.75105	6.84431	6.73692	8.37976	6.54221	6.16437
>tr|A0A6Q8PFT2|A0A6Q8PFT2_HUMAN Platelet-activating factor acetylhydrolase IB subunit beta OS=Homo sapiens OX=9606 GN=PAFAH1B1 PE=1 SV=1;>tr|A0A6Q8PFU3|A0A6Q8PFU3_HUMAN Platelet-activating factor acetylhydrolase IB subunit alpha OS=Homo sapiens OX=9606 GN=PAFAH1B1 PE=1 SV=1;>tr|A0A6Q8PG63|A0A6Q8PG63_HUMAN Platelet-activating factor acetylhydrolase IB subunit beta OS=Homo sapiens OX=9606 GN=PAFAH1B1 PE=1 SV=1;>tr|A0A6Q8PH33|A0A6Q8PH33_HUMAN Platelet-activating factor acetylhydrolase IB subunit beta OS=Homo sapiens OX=9606 GN=PAFAH1B1 PE=1 SV=1;>sp|P43034|LIS1_HUMAN Platelet-activating factor acetylhydrolase IB subunit beta OS=Homo sapiens OX=9606 GN=PAFAH1B1 PE=1 SV=2	A0A6Q8PFT2;A0A6Q8PFU3;A0A6Q8PG63;A0A6Q8PH33;P43034	A0A6Q8PFT2;A0A6Q8PFU3;A0A6Q8PG63;A0A6Q8PH33;P43034	A0A6Q8PFT2;A0A6Q8PFU3;A0A6Q8PG63;A0A6Q8PH33;P43034	Platelet-activating factor acetylhydrolase IB subunit beta;Platelet-activating factor acetylhydrolase IB subunit alpha;Platelet-activating factor acetylhydrolase IB subunit beta;Platelet-activating factor acetylhydrolase IB subunit beta;Platelet-activating factor acetylhydrolase IB subunit beta	PAFAH1B1			0.0556899	0.197362		0.535698	-1.73041		0.945525	-1.95855		0.484005	-1.92777		0.712694	-2.15591	3	38948.19;48770.24;39201.46;14361.21;46637.96	A0A6Q8PFT2;A0A6Q8PFU3;A0A6Q8PG63;A0A6Q8PH33;P43034	A0A6Q8PFT2_HUMAN;A0A6Q8PFU3_HUMAN;A0A6Q8PG63_HUMAN;A0A6Q8PH33_HUMAN;LIS1_HUMAN	9.49771	6.13172	6.13544	6.60366	6.37213	7.21371	6.19664	2.69202	3.57068	7.89229	6.75081	5.41926
>tr|H3BLU7|H3BLU7_HUMAN Aflatoxin B1 aldehyde reductase member 2 (Fragment) OS=Homo sapiens OX=9606 GN=AKR7A2 PE=1 SV=1;>sp|O43488|ARK72_HUMAN Aflatoxin B1 aldehyde reductase member 2 OS=Homo sapiens OX=9606 GN=AKR7A2 PE=1 SV=3	H3BLU7;O43488	H3BLU7;O43488	H3BLU7;O43488	Aflatoxin B1 aldehyde reductase member 2 (Fragment);Aflatoxin B1 aldehyde reductase member 2	AKR7A2			0.470052	1.93794		0.325965	-0.940278		0.13163	-0.220358		0.622415	-2.87822		0.522305	-2.1583	6	34684.28;39588.97	H3BLU7;O43488	H3BLU7_HUMAN;ARK72_HUMAN	11.6023	6.67161	6.83371	6.82635	6.06412	6.45919	5.98883	3.07456	5.08923	5.48022	5.88928	6.7966
>sp|P62266|RS23_HUMAN 40S ribosomal protein S23 OS=Homo sapiens OX=9606 GN=RPS23 PE=1 SV=3	P62266	P62266	P62266	40S ribosomal protein S23	RPS23			0.533192	2.45914		0.60329	0.702595		0.2003	0.299944		0.374369	-1.75654		0.472021	-2.15919	17	15807.5	P62266	RS23_HUMAN	12.526	5.20854	6.63421	6.93544	5.93157	6.20071	6.6232	6.70725	6.75992	6.99672	6.87106	6.61431
>sp|Q13162|PRDX4_HUMAN Peroxiredoxin-4 OS=Homo sapiens OX=9606 GN=PRDX4 PE=1 SV=1	Q13162	Q13162	Q13162	Peroxiredoxin-4	PRDX4			0.162387	1.09632		0.924202	-1.92218		0.429313	-1.06527		0.524513	-3.0185		0.349676	-2.1616	4	30539.9	Q13162	PRDX4_HUMAN	12.7901	5.61863	5.50512	5.1586	4.93137	6.78169	5.43906	3.6167	7.34283	8.045	5.9035	4.97531
>sp|Q8NCN4|RN169_HUMAN E3 ubiquitin-protein ligase RNF169 OS=Homo sapiens OX=9606 GN=RNF169 PE=1 SV=2	Q8NCN4	Q8NCN4	Q8NCN4	E3 ubiquitin-protein ligase RNF169	RNF169	+	+	2.7494	3.69809		1.21939	1.97224	+	1.34235	1.52365	+	1.3642	-1.72585	+	3.14456	-2.17443	47	77194.3	Q8NCN4	RN169_HUMAN	8.79591	5.81402	8.44208	5.98671	6.06216	4.88706	8.68034	6.76803	6.74782	4.12299	7.98606	6.58504
>sp|Q96T23|RSF1_HUMAN Remodeling and spacing factor 1 OS=Homo sapiens OX=9606 GN=RSF1 PE=1 SV=2;>sp|Q96T23-2|RSF1_HUMAN Isoform 2 of Remodeling and spacing factor 1 OS=Homo sapiens OX=9606 GN=RSF1	Q96T23;Q96T23-2	Q96T23;Q96T23-2	Q96T23;Q96T23-2	Remodeling and spacing factor 1;Isoform 2 of Remodeling and spacing factor 1	RSF1	+	+	2.02642	3.8272		0.818825	1.54984		1.05578	1.64732	+	1.37257	-2.27737	+	1.63767	-2.17989	41	163820.51;163820.51-2	Q96T23;Q96T23-2	RSF1_HUMAN	8.54281	3.64335	6.93567	5.05654	4.68751	2.65149	7.18352	4.37891	5.64003	4.88555	6.39445	5.7948
>tr|A0A087WZN1|A0A087WZN1_HUMAN Isocitrate dehydrogenase [NAD] subunit, mitochondrial OS=Homo sapiens OX=9606 GN=IDH3B PE=1 SV=1;>tr|A0A087X2E5|A0A087X2E5_HUMAN Isocitrate dehydrogenase [NAD] subunit, mitochondrial OS=Homo sapiens OX=9606 GN=IDH3B PE=1 SV=1;>sp|O43837|IDH3B_HUMAN Isocitrate dehydrogenase [NAD] subunit beta, mitochondrial OS=Homo sapiens OX=9606 GN=IDH3B PE=1 SV=2;>sp|O43837-2|IDH3B_HUMAN Isoform A of Isocitrate dehydrogenase [NAD] subunit beta, mitochondrial OS=Homo sapiens OX=9606 GN=IDH3B	A0A087WZN1;A0A087X2E5;O43837;O43837-2	A0A087WZN1;A0A087X2E5;O43837;O43837-2	A0A087WZN1;A0A087X2E5;O43837;O43837-2	Isocitrate dehydrogenase [NAD] subunit, mitochondrial;Isocitrate dehydrogenase [NAD] subunit, mitochondrial;Isocitrate dehydrogenase [NAD] subunit beta, mitochondrial;Isoform A of Isocitrate dehydrogenase [NAD] subunit beta, mitochondrial	IDH3B			0.13066	1.14202		0.0951859	-0.435232		0.267899	-1.04398		0.212506	-1.57726		0.31511	-2.18601	5	42410.93;41219.74;42183.67;42183.67-2	A0A087WZN1;A0A087X2E5;O43837;O43837-2	A0A087WZN1_HUMAN;A0A087X2E5_HUMAN;IDH3B_HUMAN;IDH3B_HUMAN	10.8333	2.99137	1.09598	4.03617	2.99951	3.05736	5.16759	3.18392	3.56501	7.62207	5.14501	3.97434
>sp|P46100|ATRX_HUMAN Transcriptional regulator ATRX OS=Homo sapiens OX=9606 GN=ATRX PE=1 SV=6;>sp|P46100-3|ATRX_HUMAN Isoform 2 of Transcriptional regulator ATRX OS=Homo sapiens OX=9606 GN=ATRX	P46100;P46100-3	P46100;P46100-3	P46100;P46100-3	Transcriptional regulator ATRX;Isoform 2 of Transcriptional regulator ATRX	ATRX			0.84846	3.96801		0.292125	1.26796		0.430589	1.78036		0.964601	-2.70006		0.758175	-2.18765	51	282586.73;282586.73-3	P46100;P46100-3	ATRX_HUMAN	12.7955	7.30464	8.59779	7.43345	7.83726	2.8719	9.33191	7.2486	8.63074	8.64467	7.94302	7.69428
>sp|O15511|ARPC5_HUMAN Actin-related protein 2/3 complex subunit 5 OS=Homo sapiens OX=9606 GN=ARPC5 PE=1 SV=3;>sp|O15511-2|ARPC5_HUMAN Isoform 2 of Actin-related protein 2/3 complex subunit 5 OS=Homo sapiens OX=9606 GN=ARPC5	O15511;O15511-2	O15511;O15511-2	O15511;O15511-2	Actin-related protein 2/3 complex subunit 5;Isoform 2 of Actin-related protein 2/3 complex subunit 5	ARPC5			0.644757	1.20764		0.226394	-0.615804		0.509599	-0.989896		1.04403	-1.82345	+	1.88716	-2.19754	2	16320.42;16320.42-2	O15511;O15511-2	ARPC5_HUMAN	6.67991	3.76748	5.58241	4.62524	4.5577	6.422	6.63328	3.12829	3.36907	5.08319	5.67174	4.37622
>sp|P62736|ACTA_HUMAN Actin, aortic smooth muscle OS=Homo sapiens OX=9606 GN=ACTA2 PE=1 SV=1	P62736	P62736	P62736	Actin, aortic smooth muscle	ACTA2			0.36413	2.8861		0.272266	1.16837		0.190702	0.687289		0.186279	-1.71773		0.260029	-2.19881	6	42008.9	P62736	ACTA_HUMAN	13.4824	5.95269	3.68515	4.7132	3.18902	3.40346	4.13632	8.22291	6.8747	3.28942	3.21456	4.64372
>sp|P56381|ATP5E_HUMAN ATP synthase subunit epsilon, mitochondrial OS=Homo sapiens OX=9606 GN=ATP5F1E PE=1 SV=2	P56381	P56381	P56381	ATP synthase subunit epsilon, mitochondrial	ATP5F1E			0.0399363	0.209309		0.695196	-1.90549		1.14962	-1.99075		0.439646	-2.1148		0.528132	-2.20006	2	5779.76	P56381	ATP5E_HUMAN	10.7647	6.22897	5.35492	5.87616	6.0809	7.89316	5.94307	3.00767	3.89589	7.31261	6.83443	5.4857
>sp|Q9BZZ5-2|API5_HUMAN Isoform 2 of Apoptosis inhibitor 5 OS=Homo sapiens OX=9606 GN=API5	Q9BZZ5-2	Q9BZZ5-2	Q9BZZ5-2	Isoform 2 of Apoptosis inhibitor 5	API5			0.600945	1.79074		0.152799	-0.187541		0.917709	-0.413265		0.647299	-1.97828		0.769075	-2.20401	15	56770.2	Q9BZZ5-2	API5_HUMAN	11.0094	6.31209	6.92968	5.92051	6.0884	6.98412	7.19092	7.21572	6.26829	6.46152	6.05888	6.16125
>tr|B1AMS2|B1AMS2_HUMAN Septin OS=Homo sapiens OX=9606 GN=SEPTIN6 PE=1 SV=1;>tr|D6RDU5|D6RDU5_HUMAN Septin-11 (Fragment) OS=Homo sapiens OX=9606 GN=SEPTIN11 PE=1 SV=1;>tr|D6RER5|D6RER5_HUMAN Septin OS=Homo sapiens OX=9606 GN=SEPTIN11 PE=1 SV=1;>tr|D6RGI3|D6RGI3_HUMAN Septin OS=Homo sapiens OX=9606 GN=SEPTIN11 PE=1 SV=1;>sp|Q14141|SEPT6_HUMAN Septin-6 OS=Homo sapiens OX=9606 GN=SEPTIN6 PE=1 SV=4;>sp|Q14141-2|SEPT6_HUMAN Isoform I of Septin-6 OS=Homo sapiens OX=9606 GN=SEPTIN6;>sp|Q14141-4|SEPT6_HUMAN Isoform V of Septin-6 OS=Homo sapiens OX=9606 GN=SEPTIN6;>sp|Q9NVA2|SEP11_HUMAN Septin-11 OS=Homo sapiens OX=9606 GN=SEPTIN11 PE=1 SV=3;>sp|Q9NVA2-2|SEP11_HUMAN Isoform 2 of Septin-11 OS=Homo sapiens OX=9606 GN=SEPTIN11	B1AMS2;D6RDU5;D6RER5;D6RGI3;Q14141;Q14141-2;Q14141-4;Q9NVA2;Q9NVA2-2	B1AMS2;D6RDU5;D6RER5;D6RGI3;Q14141;Q14141-2;Q14141-4;Q9NVA2;Q9NVA2-2	B1AMS2;D6RDU5;D6RER5;D6RGI3;Q14141;Q14141-2;Q14141-4;Q9NVA2;Q9NVA2-2	Septin;Septin-11 (Fragment);Septin;Septin;Septin-6;Isoform I of Septin-6;Isoform V of Septin-6;Septin-11;Isoform 2 of Septin-11	SEPTIN6;SEPTIN11;SEPTIN11;SEPTIN11;SEPTIN6;SEPTIN6;SEPTIN6;SEPTIN11;SEPTIN11			0.0722548	0.514994		0.162785	-0.482019		0.782104	-1.69373		0.152437	-0.997013		0.389285	-2.20873	5	49303.24;43113.21;49808.74;49005.88;49716.64;49716.64-2;49716.64-4;49398.25;49398.25-2	B1AMS2;D6RDU5;D6RER5;D6RGI3;Q14141;Q14141-2;Q14141-4;Q9NVA2;Q9NVA2-2	B1AMS2_HUMAN;D6RDU5_HUMAN;D6RER5_HUMAN;D6RGI3_HUMAN;SEPT6_HUMAN;SEPT6_HUMAN;SEPT6_HUMAN;SEP11_HUMAN;SEP11_HUMAN	10.3439	3.49173	2.74556	3.8446	3.28829	6.31039	4.08817	4.24432	4.45563	5.83056	6.09771	2.80757
>tr|A0A087WX29|A0A087WX29_HUMAN TAR DNA-binding protein 43 (Fragment) OS=Homo sapiens OX=9606 GN=TARDBP PE=1 SV=1;>sp|Q13148|TADBP_HUMAN TAR DNA-binding protein 43 OS=Homo sapiens OX=9606 GN=TARDBP PE=1 SV=1	A0A087WX29;Q13148	A0A087WX29;Q13148	A0A087WX29;Q13148	TAR DNA-binding protein 43 (Fragment);TAR DNA-binding protein 43	TARDBP			0.771823	1.86128		0.051203	-0.0542719		0.462113	-0.348695		0.762285	-1.91555		0.900683	-2.20997	15	26743.24;44739.8	A0A087WX29;Q13148	A0A087WX29_HUMAN;TADBP_HUMAN	11.2091	6.89906	8.01259	7.60499	7.2135	7.28169	7.79271	7.22333	6.20827	7.24985	6.43947	6.96274
>sp|P30085|KCY_HUMAN UMP-CMP kinase OS=Homo sapiens OX=9606 GN=CMPK1 PE=1 SV=3	P30085	P30085	P30085	UMP-CMP kinase	CMPK1			0.240288	0.851831		0.370592	-0.866413		0.532863	-1.36347		0.683284	-1.71824		0.804438	-2.2153	17	22222.3	P30085	KCY_HUMAN	11.1751	6.5507	7.53707	6.80517	6.91061	8.76404	8.69656	7.29153	8.11363	9.53846	8.15726	5.73855
>sp|O15371|EIF3D_HUMAN Eukaryotic translation initiation factor 3 subunit D OS=Homo sapiens OX=9606 GN=EIF3D PE=1 SV=1;>sp|O15371-2|EIF3D_HUMAN Isoform 2 of Eukaryotic translation initiation factor 3 subunit D OS=Homo sapiens OX=9606 GN=EIF3D;>sp|O15371-3|EIF3D_HUMAN Isoform 3 of Eukaryotic translation initiation factor 3 subunit D OS=Homo sapiens OX=9606 GN=EIF3D	O15371;O15371-2;O15371-3	O15371;O15371-2;O15371-3	O15371;O15371-2;O15371-3	Eukaryotic translation initiation factor 3 subunit D;Isoform 2 of Eukaryotic translation initiation factor 3 subunit D;Isoform 3 of Eukaryotic translation initiation factor 3 subunit D	EIF3D			0.4597	1.83325		0.267456	-0.445449		0.289369	-0.385291		0.587163	-2.2787		0.586866	-2.21854	17	63972.77;63972.77-2;63972.77-3	O15371;O15371-2;O15371-3	EIF3D_HUMAN	9.32237	3.65933	4.36916	4.59935	4.25687	3.77353	4.30646	2.90506	3.24428	5.06538	3.65748	3.84122
>tr|E9PEX6|E9PEX6_HUMAN Dihydrolipoyl dehydrogenase OS=Homo sapiens OX=9606 GN=DLD PE=1 SV=1;>sp|P09622|DLDH_HUMAN Dihydrolipoyl dehydrogenase, mitochondrial OS=Homo sapiens OX=9606 GN=DLD PE=1 SV=2;>sp|P09622-2|DLDH_HUMAN Isoform 2 of Dihydrolipoyl dehydrogenase, mitochondrial OS=Homo sapiens OX=9606 GN=DLD	E9PEX6;P09622;P09622-2	E9PEX6;P09622;P09622-2	E9PEX6;P09622;P09622-2	Dihydrolipoyl dehydrogenase;Dihydrolipoyl dehydrogenase, mitochondrial;Isoform 2 of Dihydrolipoyl dehydrogenase, mitochondrial	DLD			0.00391427	-0.033463		0.997797	-2.62076		0.936336	-2.2826		0.386805	-2.5873		0.333856	-2.24914	6	51815.48;54177.25;54177.25-2	E9PEX6;P09622;P09622-2	E9PEX6_HUMAN;DLDH_HUMAN;DLDH_HUMAN	13.0286	6.12256	4.45108	5.55081	4.82663	8.38075	5.75451	3.43417	7.03665	8.83126	6.48732	4.62349
>sp|Q86TX2|ACOT1_HUMAN Acyl-coenzyme A thioesterase 1 OS=Homo sapiens OX=9606 GN=ACOT1 PE=1 SV=1	Q86TX2	Q86TX2	Q86TX2	Acyl-coenzyme A thioesterase 1	ACOT1			0.222177	1.46456		0.374298	-2.15568		0.147257	-0.787069		0.649201	-3.62025		0.459281	-2.25163	7	46277.4	Q86TX2	ACOT1_HUMAN	12.3472	7.42189	6.30783	8.24126	7.66677	10.0028	7.14123	2.7428	4.4965	3.97792	3.95145	6.87808
>sp|P00966|ASSY_HUMAN Argininosuccinate synthase OS=Homo sapiens OX=9606 GN=ASS1 PE=1 SV=2	P00966	P00966	P00966	Argininosuccinate synthase	ASS1			0.21712	1.12853		0.734533	-1.0766		0.615693	-1.13196		0.499922	-2.20513		0.496845	-2.26049	21	46530.4	P00966	ASSY_HUMAN	13.0904	6.89914	6.93681	6.73798	6.11198	9.00186	7.85005	7.11928	7.90237	8.59066	7.40458	7.08142
>sp|Q9H0C8|ILKAP_HUMAN Integrin-linked kinase-associated serine/threonine phosphatase 2C OS=Homo sapiens OX=9606 GN=ILKAP PE=1 SV=1	Q9H0C8	Q9H0C8	Q9H0C8	Integrin-linked kinase-associated serine/threonine phosphatase 2C	ILKAP	+	+	1.37789	2.97917		0.442017	1.47494		0.264628	0.702206		0.595415	-1.50423	+	1.74399	-2.27697	34	42906.5	Q9H0C8	ILKAP_HUMAN	6.66079	6.23867	7.81463	5.75306	5.65289	3.20732	7.54325	4.01631	4.12362	3.63516	7.73661	5.41127
>tr|A0A7I2V3U5|A0A7I2V3U5_HUMAN Glycylpeptide N-tetradecanoyltransferase OS=Homo sapiens OX=9606 GN=NMT1 PE=1 SV=1;>tr|A0A7I2V3X4|A0A7I2V3X4_HUMAN Glycylpeptide N-tetradecanoyltransferase OS=Homo sapiens OX=9606 GN=NMT1 PE=1 SV=1;>tr|A0A7I2V4Y5|A0A7I2V4Y5_HUMAN Glycylpeptide N-tetradecanoyltransferase OS=Homo sapiens OX=9606 GN=NMT1 PE=1 SV=1;>tr|A0A7I2V539|A0A7I2V539_HUMAN Glycylpeptide N-tetradecanoyltransferase OS=Homo sapiens OX=9606 GN=NMT1 PE=1 SV=1;>tr|K7EN82|K7EN82_HUMAN Glycylpeptide N-tetradecanoyltransferase 1 (Fragment) OS=Homo sapiens OX=9606 GN=NMT1 PE=1 SV=1;>sp|P30419|NMT1_HUMAN Glycylpeptide N-tetradecanoyltransferase 1 OS=Homo sapiens OX=9606 GN=NMT1 PE=1 SV=2;>sp|P30419-2|NMT1_HUMAN Isoform Short of Glycylpeptide N-tetradecanoyltransferase 1 OS=Homo sapiens OX=9606 GN=NMT1	A0A7I2V3U5;A0A7I2V3X4;A0A7I2V4Y5;A0A7I2V539;K7EN82;P30419;P30419-2	A0A7I2V3U5;A0A7I2V3X4;A0A7I2V4Y5;A0A7I2V539;K7EN82;P30419;P30419-2	A0A7I2V3U5;A0A7I2V3X4;A0A7I2V4Y5;A0A7I2V539;K7EN82;P30419;P30419-2	Glycylpeptide N-tetradecanoyltransferase;Glycylpeptide N-tetradecanoyltransferase;Glycylpeptide N-tetradecanoyltransferase;Glycylpeptide N-tetradecanoyltransferase;Glycylpeptide N-tetradecanoyltransferase 1 (Fragment);Glycylpeptide N-tetradecanoyltransferase 1;Isoform Short of Glycylpeptide N-tetradecanoyltransferase 1	NMT1			0.0983779	0.460461		0.491641	-1.54782		0.622152	-1.81654		0.638988	-2.00828		0.770619	-2.277	4	44593.77;54520.41;22292.7;56568.79;8169.18;56806.18;56806.18-2	A0A7I2V3U5;A0A7I2V3X4;A0A7I2V4Y5;A0A7I2V539;K7EN82;P30419;P30419-2	A0A7I2V3U5_HUMAN;A0A7I2V3X4_HUMAN;A0A7I2V4Y5_HUMAN;A0A7I2V539_HUMAN;K7EN82_HUMAN;NMT1_HUMAN;NMT1_HUMAN	9.11646	4.00434	5.28927	4.5717	3.56624	6.83778	5.70184	3.48765	5.62235	7.88407	6.02338	4.08796
>tr|A0A7I2YQ74|A0A7I2YQ74_HUMAN UTP--glucose-1-phosphate uridylyltransferase OS=Homo sapiens OX=9606 GN=UGP2 PE=1 SV=1;>tr|E7EUC7|E7EUC7_HUMAN UTP--glucose-1-phosphate uridylyltransferase OS=Homo sapiens OX=9606 GN=UGP2 PE=1 SV=1;>sp|Q16851|UGPA_HUMAN UTP--glucose-1-phosphate uridylyltransferase OS=Homo sapiens OX=9606 GN=UGP2 PE=1 SV=5;>sp|Q16851-2|UGPA_HUMAN Isoform 2 of UTP--glucose-1-phosphate uridylyltransferase OS=Homo sapiens OX=9606 GN=UGP2	A0A7I2YQ74;E7EUC7;Q16851;Q16851-2	A0A7I2YQ74;E7EUC7;Q16851;Q16851-2	A0A7I2YQ74;E7EUC7;Q16851;Q16851-2	UTP--glucose-1-phosphate uridylyltransferase;UTP--glucose-1-phosphate uridylyltransferase;UTP--glucose-1-phosphate uridylyltransferase;Isoform 2 of UTP--glucose-1-phosphate uridylyltransferase	UGP2			0.130457	0.93936		0.797114	-2.14173		0.414151	-1.38841		0.587839	-3.08109		0.403806	-2.32777	8	51695.43;57805.29;56940.25;56940.25-2	A0A7I2YQ74;E7EUC7;Q16851;Q16851-2	A0A7I2YQ74_HUMAN;E7EUC7_HUMAN;UGPA_HUMAN;UGPA_HUMAN	10.53	2.65073	2.62546	3.0272	3.88558	6.29834	5.04204	3.10498	4.88172	6.43032	2.82201	2.44687
>sp|Q13618|CUL3_HUMAN Cullin-3 OS=Homo sapiens OX=9606 GN=CUL3 PE=1 SV=2;>sp|Q13618-2|CUL3_HUMAN Isoform 2 of Cullin-3 OS=Homo sapiens OX=9606 GN=CUL3;>sp|Q13618-3|CUL3_HUMAN Isoform 3 of Cullin-3 OS=Homo sapiens OX=9606 GN=CUL3	Q13618;Q13618-2;Q13618-3	Q13618;Q13618-2;Q13618-3	Q13618;Q13618-2;Q13618-3	Cullin-3;Isoform 2 of Cullin-3;Isoform 3 of Cullin-3	CUL3			0.173389	0.88336		0.488879	-1.74655		0.36172	-1.44907		0.958921	-2.62991		0.754009	-2.33243	8	88930.19;88930.19-2;88930.19-3	Q13618;Q13618-2;Q13618-3	CUL3_HUMAN	9.64424	3.73697	5.98572	4.6685	5.9035	6.32822	6.01509	3.82577	5.29667	8.92977	5.26103	3.44757
>sp|O60675|MAFK_HUMAN Transcription factor MafK OS=Homo sapiens OX=9606 GN=MAFK PE=1 SV=1	O60675	O60675	O60675	Transcription factor MafK	MAFK	+	+	2.47686	4.41898	+	1.91744	2.4474		1.14608	2.08002	+	1.51517	-1.97158		1.24778	-2.33895	24	17523.1	O60675	MAFK_HUMAN	6.7019	3.61135	8.10723	5.23539	5.97499	2.3824	8.39108	5.78261	3.98501	3.94953	6.26748	6.22335
>sp|Q14739|LBR_HUMAN Delta(14)-sterol reductase LBR OS=Homo sapiens OX=9606 GN=LBR PE=1 SV=2	Q14739	Q14739	Q14739	Delta(14)-sterol reductase LBR	LBR	+	+	1.99626	6.17797	+	1.50577	2.96173	+	1.83882	3.83303	+	1.46597	-3.21624		1.06538	-2.34494	34	70703.2	Q14739	LBR_HUMAN	12.5345	6.104	9.60895	6.99949	7.70726	3.77812	9.43986	7.37603	8.53558	3.16726	7.55904	8.30561
>sp|Q9HCS7|SYF1_HUMAN Pre-mRNA-splicing factor SYF1 OS=Homo sapiens OX=9606 GN=XAB2 PE=1 SV=2	Q9HCS7	Q9HCS7	Q9HCS7	Pre-mRNA-splicing factor SYF1	XAB2			0.726194	2.28476		0.150152	-0.528041		0.0179323	-0.0720634	+	2.02965	-2.8128	+	1.65125	-2.35682	95	100010	Q9HCS7	SYF1_HUMAN	7.0374	6.43593	9.02338	5.31599	6.09211	3.4301	8.53822	5.39369	6.10785	7.8787	5.45093	5.32858
>tr|A0A0A0MTI1|A0A0A0MTI1_HUMAN Delta(24)-sterol reductase OS=Homo sapiens OX=9606 GN=DHCR24 PE=1 SV=1;>sp|Q15392|DHC24_HUMAN Delta(24)-sterol reductase OS=Homo sapiens OX=9606 GN=DHCR24 PE=1 SV=2;>sp|Q15392-2|DHC24_HUMAN Isoform 2 of Delta(24)-sterol reductase OS=Homo sapiens OX=9606 GN=DHCR24	A0A0A0MTI1;Q15392;Q15392-2	A0A0A0MTI1;Q15392;Q15392-2	A0A0A0MTI1;Q15392;Q15392-2	Delta(24)-sterol reductase;Delta(24)-sterol reductase;Isoform 2 of Delta(24)-sterol reductase	DHCR24			1.27433	3.92489		0.646852	0.974997		0.915889	1.56763		0.878267	-2.94989		0.659329	-2.35726	3	61446.81;60101.23;60101.23-2	A0A0A0MTI1;Q15392;Q15392-2	A0A0A0MTI1_HUMAN;DHC24_HUMAN;DHC24_HUMAN	10.0558	3.64146	5.30739	5.41955	5.92511	3.53612	6.49703	3.19972	3.42382	2.90802	4.39132	5.43956
>sp|P10644|KAP0_HUMAN cAMP-dependent protein kinase type I-alpha regulatory subunit OS=Homo sapiens OX=9606 GN=PRKAR1A PE=1 SV=1	P10644	P10644	P10644	cAMP-dependent protein kinase type I-alpha regulatory subunit	PRKAR1A			0.270773	1.48337		1.04551	-0.908009		0.989521	-0.891548		0.474734	-2.39138		0.470244	-2.37492	7	42981.7	P10644	KAP0_HUMAN	12.3613	6.35749	5.55757	6.13754	6.04843	7.18265	6.18911	5.32715	5.80022	6.11771	5.46913	5.13456
>sp|P33992|MCM5_HUMAN DNA replication licensing factor MCM5 OS=Homo sapiens OX=9606 GN=MCM5 PE=1 SV=5	P33992	P33992	P33992	DNA replication licensing factor MCM5	MCM5			0.229836	1.80201		0.0795431	-0.642588		0.0701805	-0.57405		0.980939	-2.4446		0.92795	-2.37606	50	82285.5	P33992	MCM5_HUMAN	11.3812	6.23907	8.06952	6.87594	6.95932	12.6308	7.7605	6.36918	7.02512	2.93529	6.63231	6.09861
>sp|P17980|PRS6A_HUMAN 26S proteasome regulatory subunit 6A OS=Homo sapiens OX=9606 GN=PSMC3 PE=1 SV=3;>tr|R4GNH3|R4GNH3_HUMAN 26S proteasome regulatory subunit 6A OS=Homo sapiens OX=9606 GN=PSMC3 PE=1 SV=1	P17980;R4GNH3	P17980;R4GNH3	P17980;R4GNH3	26S proteasome regulatory subunit 6A	PSMC3			0.505616	2.24817		0.382396	-0.545166		0.113212	-0.131519		0.620259	-2.79333		0.529471	-2.37969	19	49203.53;47352.38	P17980;R4GNH3	PRS6A_HUMAN;R4GNH3_HUMAN	11.3512	5.20888	5.42965	5.28442	5.55273	4.97215	5.64149	3.52117	5.41845	5.49679	5.23672	4.31207
>sp|Q96C86|DCPS_HUMAN m7GpppX diphosphatase OS=Homo sapiens OX=9606 GN=DCPS PE=1 SV=2	Q96C86	Q96C86	Q96C86	m7GpppX diphosphatase	DCPS	+	+	1.92626	3.31034		0.183767	0.283281		0.616276	0.928195	+	1.71215	-3.02706		1.28724	-2.38214	7	38608.8	Q96C86	DCPS_HUMAN	8.20386	4.19282	6.07679	4.74674	4.98713	2.91498	6.43145	3.67847	3.39621	3.67329	3.20572	5.18233
>sp|P18669|PGAM1_HUMAN Phosphoglycerate mutase 1 OS=Homo sapiens OX=9606 GN=PGAM1 PE=1 SV=2	P18669	P18669	P18669	Phosphoglycerate mutase 1	PGAM1			0.747137	4.19422		0.761166	1.49714		0.878612	1.80825		0.480368	-2.69707		0.412374	-2.38597	11	28803.9	P18669	PGAM1_HUMAN	13.4527	6.03392	6.32523	6.16873	6.34442	4.13357	6.0315	6.1422	5.46472	3.05932	5.4073	6.84241
>sp|O15305|PMM2_HUMAN Phosphomannomutase 2 OS=Homo sapiens OX=9606 GN=PMM2 PE=1 SV=1	O15305	O15305	O15305	Phosphomannomutase 2	PMM2			0.693055	3.90863		0.2773	1.00993		0.632976	1.507		0.49776	-2.8987		0.440512	-2.40163	9	28082.1	O15305	PMM2_HUMAN	12.8979	6.40372	5.89107	5.8402	6.04737	3.65207	5.88468	3.39149	5.66801	2.89198	6.74588	5.75339
>sp|Q2NL82|TSR1_HUMAN Pre-rRNA-processing protein TSR1 homolog OS=Homo sapiens OX=9606 GN=TSR1 PE=1 SV=1	Q2NL82	Q2NL82	Q2NL82	Pre-rRNA-processing protein TSR1 homolog	TSR1	+	+	1.70123	2.76813		0.376736	0.435668		0.27304	0.365273	+	1.7803	-2.33246	+	1.72205	-2.40285	45	91810	Q2NL82	TSR1_HUMAN	10.2151	6.0511	8.28191	6.51801	6.26356	5.74427	8.87201	6.92046	7.18573	7.26923	6.93314	6.71114
>sp|Q9NRZ9|HELLS_HUMAN Lymphoid-specific helicase OS=Homo sapiens OX=9606 GN=HELLS PE=1 SV=1;>sp|Q9NRZ9-2|HELLS_HUMAN Isoform 2 of Lymphoid-specific helicase OS=Homo sapiens OX=9606 GN=HELLS	Q9NRZ9;Q9NRZ9-2	Q9NRZ9;Q9NRZ9-2	Q9NRZ9;Q9NRZ9-2	Lymphoid-specific helicase;Isoform 2 of Lymphoid-specific helicase	HELLS	+	+	1.84482	5.24719		0.980103	2.61868		1.11193	2.8418	+	2.05794	-2.62851	+	2.3289	-2.40539	223	97073.92;97073.92-2	Q9NRZ9;Q9NRZ9-2	HELLS_HUMAN	10.9422	8.53407	12.1925	8.73608	9.14735	4.39016	12.1454	8.79425	9.44045	6.61435	9.8643	9.47618
>sp|Q9NR50|EI2BG_HUMAN Translation initiation factor eIF-2B subunit gamma OS=Homo sapiens OX=9606 GN=EIF2B3 PE=1 SV=1	Q9NR50	Q9NR50	Q9NR50	Translation initiation factor eIF-2B subunit gamma	EIF2B3			0.547463	1.31982		0.280479	-0.380785	+	1.97503	-1.08997		0.661839	-1.7006		1.0729	-2.40979	12	50240.3	Q9NR50	EI2BG_HUMAN	8.77978	5.16863	5.2449	5.15804	4.3667	5.35982	6.30539	4.15757	4.13602	5.84215	5.91265	4.59797
>sp|Q15084|PDIA6_HUMAN Protein disulfide-isomerase A6 OS=Homo sapiens OX=9606 GN=PDIA6 PE=1 SV=1;>sp|Q15084-2|PDIA6_HUMAN Isoform 2 of Protein disulfide-isomerase A6 OS=Homo sapiens OX=9606 GN=PDIA6;>sp|Q15084-3|PDIA6_HUMAN Isoform 3 of Protein disulfide-isomerase A6 OS=Homo sapiens OX=9606 GN=PDIA6;>sp|Q15084-4|PDIA6_HUMAN Isoform 4 of Protein disulfide-isomerase A6 OS=Homo sapiens OX=9606 GN=PDIA6;>sp|Q15084-5|PDIA6_HUMAN Isoform 5 of Protein disulfide-isomerase A6 OS=Homo sapiens OX=9606 GN=PDIA6	Q15084;Q15084-2;Q15084-3;Q15084-4;Q15084-5	Q15084;Q15084-2;Q15084-3;Q15084-4;Q15084-5	Q15084;Q15084-2;Q15084-3;Q15084-4;Q15084-5	Protein disulfide-isomerase A6;Isoform 2 of Protein disulfide-isomerase A6;Isoform 3 of Protein disulfide-isomerase A6;Isoform 4 of Protein disulfide-isomerase A6;Isoform 5 of Protein disulfide-isomerase A6	PDIA6			0.368278	1.17175		0.192407	-0.502214		0.410305	-1.24482		0.887316	-1.67397		0.944547	-2.41657	5	48121.32;48121.32-2;48121.32-3;48121.32-4;48121.32-5	Q15084;Q15084-2;Q15084-3;Q15084-4;Q15084-5	PDIA6_HUMAN	7.55712	3.22701	4.61606	4.13064	1.82004	4.24213	5.41322	4.26747	4.30558	6.602	4.1664	4.21106
>sp|Q16555|DPYL2_HUMAN Dihydropyrimidinase-related protein 2 OS=Homo sapiens OX=9606 GN=DPYSL2 PE=1 SV=1	Q16555	Q16555	Q16555	Dihydropyrimidinase-related protein 2	DPYSL2			0.286374	1.31323		0.607082	-0.798057		1.21222	-1.12111		0.494291	-2.11129		0.598567	-2.43434	9	62293.6	Q16555	DPYL2_HUMAN	11.4316	5.73724	5.92124	6.43491	5.3795	6.75428	6.0885	4.9047	5.71595	7.0101	5.76783	5.04284
>sp|P05089|ARGI1_HUMAN Arginase-1 OS=Homo sapiens OX=9606 GN=ARG1 PE=1 SV=2;>sp|P05089-2|ARGI1_HUMAN Isoform 2 of Arginase-1 OS=Homo sapiens OX=9606 GN=ARG1	P05089;P05089-2	P05089;P05089-2	P05089;P05089-2	Arginase-1;Isoform 2 of Arginase-1	ARG1			0.120572	1.26969		0.424493	-0.991865		1.11313	-1.18168		0.22466	-2.26156		0.253585	-2.45137	12	34734.94;34734.94-2	P05089;P05089-2	ARGI1_HUMAN	15.9515	6.43994	3.88286	4.43132	5.32502	7.05146	5.19367	6.17943	6.47825	7.72759	7.63265	5.87069
>sp|Q6P6C2|ALKB5_HUMAN RNA demethylase ALKBH5 OS=Homo sapiens OX=9606 GN=ALKBH5 PE=1 SV=2	Q6P6C2	Q6P6C2	Q6P6C2	RNA demethylase ALKBH5	ALKBH5	+	+	2.73895	2.56924		0.0509756	0.149869		0.0410708	0.106693		1.15416	-2.41937	+	1.34529	-2.46254	15	44255.9	Q6P6C2	ALKB5_HUMAN	6.83667	3.50033	6.4549	5.99169	2.78289	4.4829	6.17661	2.91997	3.68564	3.77723	3.29841	5.61201
>tr|A0A0A0MSE2|A0A0A0MSE2_HUMAN Hydroxyacyl-coenzyme A dehydrogenase, mitochondrial OS=Homo sapiens OX=9606 GN=HADH PE=1 SV=2;>tr|A0A0D9SFP2|A0A0D9SFP2_HUMAN Hydroxyacyl-coenzyme A dehydrogenase, mitochondrial OS=Homo sapiens OX=9606 GN=HADH PE=1 SV=1;>tr|A0A1W2PQV5|A0A1W2PQV5_HUMAN Hydroxyacyl-coenzyme A dehydrogenase, mitochondrial OS=Homo sapiens OX=9606 GN=HADH PE=1 SV=1;>tr|A0A804HKJ2|A0A804HKJ2_HUMAN Hydroxyacyl-coenzyme A dehydrogenase, mitochondrial OS=Homo sapiens OX=9606 GN=HADH PE=1 SV=1;>tr|A0A804HLB5|A0A804HLB5_HUMAN Hydroxyacyl-coenzyme A dehydrogenase, mitochondrial (Fragment) OS=Homo sapiens OX=9606 GN=HADH PE=1 SV=1;>tr|E9PF18|E9PF18_HUMAN Hydroxyacyl-coenzyme A dehydrogenase, mitochondrial OS=Homo sapiens OX=9606 GN=HADH PE=1 SV=2;>sp|Q16836|HCDH_HUMAN Hydroxyacyl-coenzyme A dehydrogenase, mitochondrial OS=Homo sapiens OX=9606 GN=HADH PE=1 SV=3;>sp|Q16836-2|HCDH_HUMAN Isoform 2 of Hydroxyacyl-coenzyme A dehydrogenase, mitochondrial OS=Homo sapiens OX=9606 GN=HADH;>sp|Q16836-3|HCDH_HUMAN Isoform 3 of Hydroxyacyl-coenzyme A dehydrogenase, mitochondrial OS=Homo sapiens OX=9606 GN=HADH	A0A0A0MSE2;A0A0D9SFP2;A0A1W2PQV5;A0A804HKJ2;A0A804HLB5;E9PF18;Q16836;Q16836-2;Q16836-3	A0A0A0MSE2;A0A0D9SFP2;A0A1W2PQV5;A0A804HKJ2;A0A804HLB5;E9PF18;Q16836;Q16836-2;Q16836-3	A0A0A0MSE2;A0A0D9SFP2;A0A1W2PQV5;A0A804HKJ2;A0A804HLB5;E9PF18;Q16836;Q16836-2;Q16836-3	Hydroxyacyl-coenzyme A dehydrogenase, mitochondrial;Hydroxyacyl-coenzyme A dehydrogenase, mitochondrial;Hydroxyacyl-coenzyme A dehydrogenase, mitochondrial;Hydroxyacyl-coenzyme A dehydrogenase, mitochondrial;Hydroxyacyl-coenzyme A dehydrogenase, mitochondrial (Fragment);Hydroxyacyl-coenzyme A dehydrogenase, mitochondrial;Hydroxyacyl-coenzyme A dehydrogenase, mitochondrial;Isoform 2 of Hydroxyacyl-coenzyme A dehydrogenase, mitochondrial;Isoform 3 of Hydroxyacyl-coenzyme A dehydrogenase, mitochondrial	HADH			0.288036	2.41713		0.0339436	0.159827		0.0116957	-0.0539447		0.26381	-2.25731		0.296144	-2.47108	6	34594.84;35236.54;26479.78;27422.78;NaN;42123.48;34293.54;34293.54-2;34293.54-3	A0A0A0MSE2;A0A0D9SFP2;A0A1W2PQV5;A0A804HKJ2;A0A804HLB5;E9PF18;Q16836;Q16836-2;Q16836-3	A0A0A0MSE2_HUMAN;A0A0D9SFP2_HUMAN;A0A1W2PQV5_HUMAN;A0A804HKJ2_HUMAN;A0A804HLB5_HUMAN;E9PF18_HUMAN;HCDH_HUMAN;HCDH_HUMAN;HCDH_HUMAN	14.5413	3.71928	5.25215	5.86902	6.97346	7.45659	4.5981	3.86152	3.54716	5.96431	7.88912	6.45772
>sp|Q5QJE6|TDIF2_HUMAN Deoxynucleotidyltransferase terminal-interacting protein 2 OS=Homo sapiens OX=9606 GN=DNTTIP2 PE=1 SV=2	Q5QJE6	Q5QJE6	Q5QJE6	Deoxynucleotidyltransferase terminal-interacting protein 2	DNTTIP2	+	+	1.56217	3.85696		0.570054	1.2793		0.616861	1.37471	+	1.67305	-2.57766	+	1.61174	-2.48225	49	84469	Q5QJE6	TDIF2_HUMAN	9.95093	5.86574	8.67507	5.61042	5.80531	3.05411	7.79135	6.44706	6.91675	5.92661	6.62688	6.24854
>sp|Q04760|LGUL_HUMAN Lactoylglutathione lyase OS=Homo sapiens OX=9606 GN=GLO1 PE=1 SV=4;>sp|Q04760-2|LGUL_HUMAN Isoform 2 of Lactoylglutathione lyase OS=Homo sapiens OX=9606 GN=GLO1	Q04760;Q04760-2	Q04760;Q04760-2	Q04760;Q04760-2	Lactoylglutathione lyase;Isoform 2 of Lactoylglutathione lyase	GLO1	+	+	1.31789	3.48354		0.190181	0.348041	+	1.49431	0.990308		1.05409	-3.1355		0.934218	-2.49323	10	20777.71;20777.71-2	Q04760;Q04760-2	LGUL_HUMAN	9.26746	3.20038	5.62622	4.94549	4.12528	3.70484	5.56753	2.63429	4.04343	3.10537	3.47493	4.81282
>sp|P69905|HBA_HUMAN Hemoglobin subunit alpha OS=Homo sapiens OX=9606 GN=HBA2 PE=1 SV=2	P69905	P69905	P69905	Hemoglobin subunit alpha	HBA2			0.115257	1.41813		0.736206	-0.975756		0.651334	-1.07775		0.208718	-2.39389		0.217713	-2.49588	8	15257.5	P69905	HBA_HUMAN	17.7325	6.44567	3.89269	6.042	6.23773	7.58556	5.04057	6.62986	5.62402	8.38018	6.81228	7.31641
>sp|Q96A33|CCD47_HUMAN PAT complex subunit CCDC47 OS=Homo sapiens OX=9606 GN=CCDC47 PE=1 SV=1;>sp|Q96A33-2|CCD47_HUMAN Isoform 2 of PAT complex subunit CCDC47 OS=Homo sapiens OX=9606 GN=CCDC47	Q96A33;Q96A33-2	Q96A33;Q96A33-2	Q96A33;Q96A33-2	PAT complex subunit CCDC47;Isoform 2 of PAT complex subunit CCDC47	CCDC47			0.553089	1.81915		0.116612	0.319946		0.240785	-0.70042		0.427368	-1.49921		0.719239	-2.51957	4	55873.83;55873.83-2	Q96A33;Q96A33-2	CCD47_HUMAN	8.73549	3.3356	5.05707	5.77655	2.50212	4.07421	4.65335	4.93856	2.89364	5.57864	3.23318	5.49144
>tr|A0A499FI31|A0A499FI31_HUMAN Squamous cell carcinoma antigen recognized by T-cells 3 OS=Homo sapiens OX=9606 GN=SART3 PE=1 SV=1;>sp|Q15020|SART3_HUMAN Squamous cell carcinoma antigen recognized by T-cells 3 OS=Homo sapiens OX=9606 GN=SART3 PE=1 SV=1	A0A499FI31;Q15020	A0A499FI31;Q15020	A0A499FI31;Q15020	Squamous cell carcinoma antigen recognized by T-cells 3	SART3	+	+	1.53642	1.58939		0.708455	-0.721696		0.919249	-0.933453	+	3.28505	-2.31108	+	3.30147	-2.52284	36	111957.7;109934.51	A0A499FI31;Q15020	A0A499FI31_HUMAN;SART3_HUMAN	9.00234	6.71392	8.41716	6.21945	5.92504	8.05905	8.86757	6.42744	6.2891	6.74593	6.70692	6.50439
>sp|O14745|NHRF1_HUMAN Na(+)/H(+) exchange regulatory cofactor NHE-RF1 OS=Homo sapiens OX=9606 GN=SLC9A3R1 PE=1 SV=4	O14745	O14745	O14745	Na(+)/H(+) exchange regulatory cofactor NHE-RF1	SLC9A3R1			0.0141285	-0.0634554		0.964566	-2.38101		1.20103	-2.61858		0.78809	-2.31755		0.959154	-2.55512	4	38868.4	O14745	NHRF1_HUMAN	8.77061	5.11146	4.73574	5.27787	4.51615	8.2644	6.82527	3.07484	3.34692	7.14613	5.02626	4.80318
>sp|Q9ULW0|TPX2_HUMAN Targeting protein for Xklp2 OS=Homo sapiens OX=9606 GN=TPX2 PE=1 SV=2	Q9ULW0	Q9ULW0	Q9ULW0	Targeting protein for Xklp2	TPX2	+	+	2.57831	3.69769		0.987287	1.00211		1.17936	1.13401	+	2.41681	-2.69557	+	2.42989	-2.56367	175	85653.1	Q9ULW0	TPX2_HUMAN	9.68526	7.53093	10.8221	7.31514	7.51504	6.16695	10.8018	7.74897	8.17646	6.5182	8.1583	7.92662
>tr|A6NKB8|A6NKB8_HUMAN Aminopeptidase B OS=Homo sapiens OX=9606 GN=RNPEP PE=1 SV=1;>sp|Q9H4A4|AMPB_HUMAN Aminopeptidase B OS=Homo sapiens OX=9606 GN=RNPEP PE=1 SV=2	A6NKB8;Q9H4A4	A6NKB8;Q9H4A4	A6NKB8;Q9H4A4	Aminopeptidase B	RNPEP			0.545125	1.12858		0.16473	-0.394715		0.850193	-1.44069		1.07811	-1.52329	+	2.17761	-2.56926	5	68168.76;72595.78	A6NKB8;Q9H4A4	A6NKB8_HUMAN;AMPB_HUMAN	6.21888	5.82408	4.55019	4.21957	3.02842	3.38866	5.43666	2.97382	2.85549	3.60726	4.44246	2.61403
>tr|H0YDB2|H0YDB2_HUMAN Stromal interaction molecule 1 OS=Homo sapiens OX=9606 GN=STIM1 PE=1 SV=2;>sp|Q13586|STIM1_HUMAN Stromal interaction molecule 1 OS=Homo sapiens OX=9606 GN=STIM1 PE=1 SV=3	H0YDB2;Q13586	H0YDB2;Q13586	H0YDB2;Q13586	Stromal interaction molecule 1	STIM1			0.917854	1.86776		0.155068	-0.311407		0.471925	-0.707322		1.1067	-2.17917	+	1.41801	-2.57508	16	80945.31;77423.38	H0YDB2;Q13586	H0YDB2_HUMAN;STIM1_HUMAN	7.58903	5.26516	5.17817	4.39581	2.8439	3.80723	5.37159	4.35633	3.55002	3.46311	2.84914	4.01962
>sp|P45973|CBX5_HUMAN Chromobox protein homolog 5 OS=Homo sapiens OX=9606 GN=CBX5 PE=1 SV=1	P45973	P45973	P45973	Chromobox protein homolog 5	CBX5			1.19724	3.79623		0.51048	1.1327		0.553536	1.22069		1.09572	-2.66353		1.05511	-2.57554	24	22225	P45973	CBX5_HUMAN	11.7828	6.18218	8.18503	7.0914	7.23776	3.87565	8.60036	6.81151	6.70528	7.12165	6.67465	6.89849
>sp|Q7Z4V5|HDGR2_HUMAN Hepatoma-derived growth factor-related protein 2 OS=Homo sapiens OX=9606 GN=HDGFL2 PE=1 SV=1;>sp|Q7Z4V5-2|HDGR2_HUMAN Isoform 2 of Hepatoma-derived growth factor-related protein 2 OS=Homo sapiens OX=9606 GN=HDGFL2;>sp|Q7Z4V5-3|HDGR2_HUMAN Isoform 3 of Hepatoma-derived growth factor-related protein 2 OS=Homo sapiens OX=9606 GN=HDGFL2;>sp|Q7Z4V5-4|HDGR2_HUMAN Isoform 4 of Hepatoma-derived growth factor-related protein 2 OS=Homo sapiens OX=9606 GN=HDGFL2	Q7Z4V5;Q7Z4V5-2;Q7Z4V5-3;Q7Z4V5-4	Q7Z4V5;Q7Z4V5-2;Q7Z4V5-3;Q7Z4V5-4	Q7Z4V5;Q7Z4V5-2;Q7Z4V5-3;Q7Z4V5-4	Hepatoma-derived growth factor-related protein 2;Isoform 2 of Hepatoma-derived growth factor-related protein 2;Isoform 3 of Hepatoma-derived growth factor-related protein 2;Isoform 4 of Hepatoma-derived growth factor-related protein 2	HDGFL2	+	+	1.74909	3.89514		0.697828	1.2536		0.783563	1.31529	+	1.72484	-2.64153	+	1.80596	-2.57985	14	74316.79;74316.79-2;74316.79-3;74316.79-4	Q7Z4V5;Q7Z4V5-2;Q7Z4V5-3;Q7Z4V5-4	HDGR2_HUMAN	9.85122	5.00514	7.90556	5.69822	6.01513	3.20557	7.96628	6.46553	6.00979	5.82694	5.63471	5.95859
>tr|F5H6I7|F5H6I7_HUMAN Atlastin-3 OS=Homo sapiens OX=9606 GN=ATL3 PE=1 SV=1;>sp|Q6DD88|ATLA3_HUMAN Atlastin-3 OS=Homo sapiens OX=9606 GN=ATL3 PE=1 SV=1	F5H6I7;Q6DD88	F5H6I7;Q6DD88	F5H6I7;Q6DD88	Atlastin-3	ATL3			0.736933	3.25076		0.453052	0.982591		0.606077	0.665653		0.46004	-2.26817		0.583835	-2.58511	4	58773.01;60541.98	F5H6I7;Q6DD88	F5H6I7_HUMAN;ATLA3_HUMAN	10.5165	3.07214	4.08531	3.36431	4.26035	2.80383	5.33865	3.79028	3.73903	4.3122	5.98135	4.18575
>sp|P21291|CSRP1_HUMAN Cysteine and glycine-rich protein 1 OS=Homo sapiens OX=9606 GN=CSRP1 PE=1 SV=3	P21291	P21291	P21291	Cysteine and glycine-rich protein 1	CSRP1			0.455208	2.17144		0.51006	0.761557		0.273764	-0.415793		0.284911	-1.40989		0.582184	-2.58723	13	20567.4	P21291	CSRP1_HUMAN	10.7898	3.79881	5.3604	5.2324	4.31682	4.53059	4.48017	5.10324	4.59543	5.78667	6.06511	3.95644
>sp|Q53HL2|BOREA_HUMAN Borealin OS=Homo sapiens OX=9606 GN=CDCA8 PE=1 SV=2	Q53HL2	Q53HL2	Q53HL2	Borealin	CDCA8	+	+	1.5286	4.20225		0.301204	0.545061		1.12866	1.60807	+	1.45404	-3.65719		1.08115	-2.59418	31	31323	Q53HL2	BOREA_HUMAN	11.0222	5.86624	8.07875	5.81955	6.41258	3.78682	7.44019	4.49364	5.78875	4.28131	5.25635	6.55725
>sp|Q69YH5|CDCA2_HUMAN Cell division cycle-associated protein 2 OS=Homo sapiens OX=9606 GN=CDCA2 PE=1 SV=2	Q69YH5	Q69YH5	Q69YH5	Cell division cycle-associated protein 2	CDCA2			0.689186	1.70316		0.691952	-2.15779		0.784901	-0.898224		1.08359	-3.86095		1.18334	-2.60139	65	112676	Q69YH5	CDCA2_HUMAN	7.33576	6.64943	9.82188	6.35074	7.01828	7.84259	10.726	2.80595	6.32293	8.28218	7.14413	6.73831
>sp|Q49AG3|ZBED5_HUMAN Zinc finger BED domain-containing protein 5 OS=Homo sapiens OX=9606 GN=ZBED5 PE=2 SV=2	Q49AG3	Q49AG3	Q49AG3	Zinc finger BED domain-containing protein 5	ZBED5	+	+	4.63036	3.93607		0.0948935	0.209076		0.855768	1.30373	+	2.02493	-3.72699	+	1.66856	-2.63234	11	78910.9	Q49AG3	ZBED5_HUMAN	7.77849	3.43899	7.42109	5.31667	5.84108	3.49061	7.2744	2.82262	3.49878	3.73617	3.1537	5.23711
>sp|P48047|ATPO_HUMAN ATP synthase subunit O, mitochondrial OS=Homo sapiens OX=9606 GN=ATP5PO PE=1 SV=1	P48047	P48047	P48047	ATP synthase subunit O, mitochondrial	ATP5PO			0.322289	1.9348		0.008264	0.0303031		0.250833	-0.704746		0.329882	-1.90449		0.493684	-2.63954	5	23277.3	P48047	ATPO_HUMAN	11.9012	5.17854	5.09462	6.02859	5.53461	7.22529	5.11557	6.33113	3.67457	3.90315	4.03816	4.98355
>tr|H0YE88|H0YE88_HUMAN Transcriptional enhancer factor TEF-1 OS=Homo sapiens OX=9606 GN=TEAD1 PE=1 SV=1;>sp|P28347|TEAD1_HUMAN Transcriptional enhancer factor TEF-1 OS=Homo sapiens OX=9606 GN=TEAD1 PE=1 SV=2	H0YE88;P28347	H0YE88;P28347	H0YE88;P28347	Transcriptional enhancer factor TEF-1	TEAD1	+	+	2.07891	5.03909		0.502001	1.23001	+	1.85681	2.37827	+	1.40971	-3.80908	+	1.41994	-2.66082	13	47927.5;47945.54	H0YE88;P28347	H0YE88_HUMAN;TEAD1_HUMAN	10.6805	5.08063	7.74392	5.84756	6.40458	3.62886	8.61341	3.40945	6.25035	3.21105	6.35357	6.40042
>sp|P21399|ACOHC_HUMAN Cytoplasmic aconitate hydratase OS=Homo sapiens OX=9606 GN=ACO1 PE=1 SV=3	P21399	P21399	P21399	Cytoplasmic aconitate hydratase	ACO1	+		0.944226	4.52326		0.471214	0.983063	+	1.55719	1.84021		0.669223	-3.5402		0.514108	-2.68305	2	98398.9	P21399	ACOHC_HUMAN	12.0006	2.91902	4.98009	5.75857	5.74703	3.42093	5.68454	3.36709	3.99467	2.7555	2.91898	4.87439
>sp|Q4VC44|FWCH1_HUMAN FLYWCH-type zinc finger-containing protein 1 OS=Homo sapiens OX=9606 GN=FLYWCH1 PE=1 SV=2;>sp|Q4VC44-3|FWCH1_HUMAN Isoform 3 of FLYWCH-type zinc finger-containing protein 1 OS=Homo sapiens OX=9606 GN=FLYWCH1	Q4VC44;Q4VC44-3	Q4VC44;Q4VC44-3	Q4VC44;Q4VC44-3	FLYWCH-type zinc finger-containing protein 1;Isoform 3 of FLYWCH-type zinc finger-containing protein 1	FLYWCH1	+	+	1.99227	4.09055		0.86149	1.51938		0.873885	1.40501	+	1.91155	-2.57117	+	2.27272	-2.68553	71	80108.35;80108.35-3	Q4VC44;Q4VC44-3	FWCH1_HUMAN	9.63515	5.97314	8.35176	5.45418	5.96341	4.37576	8.04123	6.28299	6.04044	3.40759	6.57744	5.96769
>tr|A0A0A0MTH3|A0A0A0MTH3_HUMAN Integrin-linked protein kinase OS=Homo sapiens OX=9606 GN=ILK PE=1 SV=1;>sp|Q13418|ILK_HUMAN Integrin-linked protein kinase OS=Homo sapiens OX=9606 GN=ILK PE=1 SV=2	A0A0A0MTH3;Q13418	A0A0A0MTH3;Q13418	A0A0A0MTH3;Q13418	Integrin-linked protein kinase	ILK			0.200199	1.45746		0.79056	-0.70993	+	1.48308	-1.23385		0.317851	-2.16739		0.409931	-2.69131	20	54611.99;51419.19	A0A0A0MTH3;Q13418	A0A0A0MTH3_HUMAN;ILK_HUMAN	13.8819	6.26549	5.14665	5.8542	5.75462	7.45488	5.98237	6.62089	5.87776	6.91815	6.03363	5.30458
>sp|Q9Y2X9|ZN281_HUMAN Zinc finger protein 281 OS=Homo sapiens OX=9606 GN=ZNF281 PE=1 SV=1;>sp|Q9Y2X9-2|ZN281_HUMAN Isoform 2 of Zinc finger protein 281 OS=Homo sapiens OX=9606 GN=ZNF281	Q9Y2X9;Q9Y2X9-2	Q9Y2X9;Q9Y2X9-2	Q9Y2X9;Q9Y2X9-2	Zinc finger protein 281;Isoform 2 of Zinc finger protein 281	ZNF281	+	+	1.4972	4.4468		0.874485	2.21082		0.708839	1.74691		1.21317	-2.23599	+	1.56355	-2.69989	39	96914.73;96914.73-2	Q9Y2X9;Q9Y2X9-2	ZN281_HUMAN	10.4949	6.48646	8.28926	6.10055	6.3437	2.60199	7.97882	6.6424	6.17798	4.33407	7.31202	6.14158
>tr|A0A7I2V4H9|A0A7I2V4H9_HUMAN Histone-lysine N-methyltransferase ASH1L OS=Homo sapiens OX=9606 GN=ASH1L PE=1 SV=1;>tr|A0A7I2V4K0|A0A7I2V4K0_HUMAN Histone-lysine N-methyltransferase ASH1L OS=Homo sapiens OX=9606 GN=ASH1L PE=1 SV=1;>tr|A0A7I2YQU9|A0A7I2YQU9_HUMAN Histone-lysine N-methyltransferase ASH1L OS=Homo sapiens OX=9606 GN=ASH1L PE=1 SV=1;>sp|Q9NR48-2|ASH1L_HUMAN Isoform 2 of Histone-lysine N-methyltransferase ASH1L OS=Homo sapiens OX=9606 GN=ASH1L	A0A7I2V4H9;A0A7I2V4K0;A0A7I2YQU9;Q9NR48-2	A0A7I2V4H9;A0A7I2V4K0;A0A7I2YQU9;Q9NR48-2	A0A7I2V4H9;A0A7I2V4K0;A0A7I2YQU9;Q9NR48-2	Histone-lysine N-methyltransferase ASH1L;Histone-lysine N-methyltransferase ASH1L;Histone-lysine N-methyltransferase ASH1L;Isoform 2 of Histone-lysine N-methyltransferase ASH1L	ASH1L			0.767031	1.53989		0.623709	-0.994029		0.723362	-1.161	+	1.55464	-2.53392	+	1.6117	-2.70089	20	332771.11;332082.32;325521.86;332210.5	A0A7I2V4H9;A0A7I2V4K0;A0A7I2YQU9;Q9NR48-2	A0A7I2V4H9_HUMAN;A0A7I2V4K0_HUMAN;A0A7I2YQU9_HUMAN;ASH1L_HUMAN	7.82474	4.60169	5.52715	3.36682	4.24116	6.27522	6.35001	4.40572	3.12603	4.20532	4.32761	4.23204
>sp|O43242|PSMD3_HUMAN 26S proteasome non-ATPase regulatory subunit 3 OS=Homo sapiens OX=9606 GN=PSMD3 PE=1 SV=2	O43242	O43242	O43242	26S proteasome non-ATPase regulatory subunit 3	PSMD3			1.23518	2.72867		0.0673725	0.15319		0.0155635	0.0249103		0.978249	-2.57548		1.17318	-2.70376	12	60977.6	O43242	PSMD3_HUMAN	8.34877	4.30813	4.91146	5.43384	4.51204	4.07654	6.61612	3.77837	3.07208	3.30568	2.93772	4.18097
>sp|Q9BSJ8|ESYT1_HUMAN Extended synaptotagmin-1 OS=Homo sapiens OX=9606 GN=ESYT1 PE=1 SV=1;>sp|Q9BSJ8-2|ESYT1_HUMAN Isoform 2 of Extended synaptotagmin-1 OS=Homo sapiens OX=9606 GN=ESYT1	Q9BSJ8;Q9BSJ8-2	Q9BSJ8;Q9BSJ8-2	Q9BSJ8;Q9BSJ8-2	Extended synaptotagmin-1;Isoform 2 of Extended synaptotagmin-1	ESYT1	+	+	1.41485	3.37669		0.670436	1.71271		0.221519	0.650041		0.455387	-1.66399		0.805821	-2.72665	8	122856.44;122856.44-2	Q9BSJ8;Q9BSJ8-2	ESYT1_HUMAN	9.05413	3.82475	5.46016	5.38204	2.93124	3.11324	6.26004	7.16849	3.2249	3.70626	3.23183	6.43823
>tr|A0A0D9SG77|A0A0D9SG77_HUMAN Ubiquitin-protein ligase E3A OS=Homo sapiens OX=9606 GN=UBE3A PE=1 SV=1;>tr|A0A1B0GVL3|A0A1B0GVL3_HUMAN Ubiquitin-protein ligase E3A OS=Homo sapiens OX=9606 GN=UBE3A PE=1 SV=1;>tr|A0A6Q8PHE5|A0A6Q8PHE5_HUMAN Ubiquitin-protein ligase E3A OS=Homo sapiens OX=9606 GN=UBE3A PE=1 SV=1;>sp|Q05086|UBE3A_HUMAN Ubiquitin-protein ligase E3A OS=Homo sapiens OX=9606 GN=UBE3A PE=1 SV=4;>sp|Q05086-2|UBE3A_HUMAN Isoform I of Ubiquitin-protein ligase E3A OS=Homo sapiens OX=9606 GN=UBE3A;>sp|Q05086-3|UBE3A_HUMAN Isoform III of Ubiquitin-protein ligase E3A OS=Homo sapiens OX=9606 GN=UBE3A	A0A0D9SG77;A0A1B0GVL3;A0A6Q8PHE5;Q05086;Q05086-2;Q05086-3	A0A0D9SG77;A0A1B0GVL3;A0A6Q8PHE5;Q05086;Q05086-2;Q05086-3	A0A0D9SG77;A0A1B0GVL3;A0A6Q8PHE5;Q05086;Q05086-2;Q05086-3	Ubiquitin-protein ligase E3A;Ubiquitin-protein ligase E3A;Ubiquitin-protein ligase E3A;Ubiquitin-protein ligase E3A;Isoform I of Ubiquitin-protein ligase E3A;Isoform III of Ubiquitin-protein ligase E3A	UBE3A			0.611697	3.02115		NaN	0		NaN	0		0.617714	-3.03157		0.545214	-2.73114	3	88083.09;93544.33;93521.53;100687.61;100687.61-2;100687.61-3	A0A0D9SG77;A0A1B0GVL3;A0A6Q8PHE5;Q05086;Q05086-2;Q05086-3	A0A0D9SG77_HUMAN;A0A1B0GVL3_HUMAN;A0A6Q8PHE5_HUMAN;UBE3A_HUMAN;UBE3A_HUMAN;UBE3A_HUMAN	9.89148	3.41708	2.31677	3.46305	3.7237	2.9074	6.9125	3.39245	3.98069	3.7328	3.17052	3.22294
>tr|A0A8I5QKM0|A0A8I5QKM0_HUMAN SUN domain-containing protein 2 OS=Homo sapiens OX=9606 GN=SUN2 PE=1 SV=1;>tr|B0QY60|B0QY60_HUMAN SUN domain-containing protein 2 OS=Homo sapiens OX=9606 GN=SUN2 PE=1 SV=2;>tr|B0QY64|B0QY64_HUMAN SUN domain-containing protein 2 OS=Homo sapiens OX=9606 GN=SUN2 PE=1 SV=3;>sp|Q9UH99|SUN2_HUMAN SUN domain-containing protein 2 OS=Homo sapiens OX=9606 GN=SUN2 PE=1 SV=3;>sp|Q9UH99-2|SUN2_HUMAN Isoform 2 of SUN domain-containing protein 2 OS=Homo sapiens OX=9606 GN=SUN2;>sp|Q9UH99-3|SUN2_HUMAN Isoform 3 of SUN domain-containing protein 2 OS=Homo sapiens OX=9606 GN=SUN2	A0A8I5QKM0;B0QY60;B0QY64;Q9UH99;Q9UH99-2;Q9UH99-3	A0A8I5QKM0;B0QY60;B0QY64;Q9UH99;Q9UH99-2;Q9UH99-3	A0A8I5QKM0;B0QY60;B0QY64;Q9UH99;Q9UH99-2;Q9UH99-3	SUN domain-containing protein 2;SUN domain-containing protein 2;SUN domain-containing protein 2;SUN domain-containing protein 2;Isoform 2 of SUN domain-containing protein 2;Isoform 3 of SUN domain-containing protein 2	SUN2			0.719012	2.253		NaN	0		0.376817	-0.488536		0.9219	-2.74714		0.919177	-2.74154	2	71681.24;80768.51;75417.73;80310.92;80310.92-2;80310.92-3	A0A8I5QKM0;B0QY60;B0QY64;Q9UH99;Q9UH99-2;Q9UH99-3	A0A8I5QKM0_HUMAN;B0QY60_HUMAN;B0QY64_HUMAN;SUN2_HUMAN;SUN2_HUMAN;SUN2_HUMAN	8.66386	2.78975	4.55481	3.14749	3.76872	4.19539	4.61485	2.7078	2.73277	4.08937	3.73681	3.10741
>sp|Q96JP5|ZFP91_HUMAN E3 ubiquitin-protein ligase ZFP91 OS=Homo sapiens OX=9606 GN=ZFP91 PE=1 SV=1	Q96JP5	Q96JP5	Q96JP5	E3 ubiquitin-protein ligase ZFP91	ZFP91	+	+	1.62994	5.01811		0.838578	2.34803		0.753387	2.24434	+	1.98204	-2.67008	+	1.7223	-2.77377	35	63445.1	Q96JP5	ZFP91_HUMAN	8.66009	7.22281	10.602	6.89056	7.27848	3.06611	9.81298	6.82895	6.0032	3.73187	7.34536	7.47213
>tr|B7Z7F3|B7Z7F3_HUMAN Ran-binding protein 3 OS=Homo sapiens OX=9606 GN=RANBP3 PE=1 SV=1;>sp|Q9H6Z4|RANB3_HUMAN Ran-binding protein 3 OS=Homo sapiens OX=9606 GN=RANBP3 PE=1 SV=1;>sp|Q9H6Z4-2|RANB3_HUMAN Isoform 2 of Ran-binding protein 3 OS=Homo sapiens OX=9606 GN=RANBP3;>sp|Q9H6Z4-3|RANB3_HUMAN Isoform 3 of Ran-binding protein 3 OS=Homo sapiens OX=9606 GN=RANBP3	B7Z7F3;Q9H6Z4;Q9H6Z4-2;Q9H6Z4-3	B7Z7F3;Q9H6Z4;Q9H6Z4-2;Q9H6Z4-3	B7Z7F3;Q9H6Z4;Q9H6Z4-2;Q9H6Z4-3	Ran-binding protein 3;Ran-binding protein 3;Isoform 2 of Ran-binding protein 3;Isoform 3 of Ran-binding protein 3	RANBP3	+	+	1.57877	4.28261	+	1.33194	0.85581		0.961989	1.48515		1.27665	-3.4268		0.920002	-2.79746	6	52895.04;60209.94;60209.94-2;60209.94-3	B7Z7F3;Q9H6Z4;Q9H6Z4-2;Q9H6Z4-3	B7Z7F3_HUMAN;RANB3_HUMAN;RANB3_HUMAN;RANB3_HUMAN	9.78438	3.47736	5.6229	4.4857	5.24913	2.94287	6.85139	3.78457	3.21978	2.99061	3.70799	5.39739
>sp|O15047|SET1A_HUMAN Histone-lysine N-methyltransferase SETD1A OS=Homo sapiens OX=9606 GN=SETD1A PE=1 SV=3	O15047	O15047	O15047	Histone-lysine N-methyltransferase SETD1A	SETD1A			0.62567	3.03148		0.321894	-0.472291		NaN	0		0.719785	-3.50377		0.571702	-2.80399	9	186034	O15047	SET1A_HUMAN	11.1316	3.38571	4.48778	3.62997	4.11377	4.32812	4.8166	4.02479	4.45625	3.62775	2.26996	3.45403
>sp|Q9BWJ5|SF3B5_HUMAN Splicing factor 3B subunit 5 OS=Homo sapiens OX=9606 GN=SF3B5 PE=1 SV=1	Q9BWJ5	Q9BWJ5	Q9BWJ5	Splicing factor 3B subunit 5	SF3B5			0.443746	1.78357		0.704976	-1.52415		0.597874	-1.0483		0.832805	-3.30771		0.746244	-2.83186	4	10135.4	Q9BWJ5	SF3B5_HUMAN	10.1528	5.58475	5.34153	5.12501	3.71896	4.02616	5.11252	2.28596	3.23273	5.64519	3.2727	5.15952
>sp|P09960|LKHA4_HUMAN Leukotriene A-4 hydrolase OS=Homo sapiens OX=9606 GN=LTA4H PE=1 SV=2	P09960	P09960	P09960	Leukotriene A-4 hydrolase	LTA4H			0.297606	1.14703		0.54567	-1.70717		0.972225	-1.69083		0.620157	-2.8542		0.7486	-2.83786	11	69285.3	P09960	LKHA4_HUMAN	11.1445	6.57845	6.69251	6.45762	6.54778	7.26441	6.31263	2.46085	3.81285	6.86573	6.66862	5.27548
>tr|K7ENA8|K7ENA8_HUMAN Eukaryotic translation initiation factor 3 subunit G (Fragment) OS=Homo sapiens OX=9606 GN=EIF3G PE=1 SV=1;>sp|O75821|EIF3G_HUMAN Eukaryotic translation initiation factor 3 subunit G OS=Homo sapiens OX=9606 GN=EIF3G PE=1 SV=2	K7ENA8;O75821	K7ENA8;O75821	K7ENA8;O75821	Eukaryotic translation initiation factor 3 subunit G (Fragment);Eukaryotic translation initiation factor 3 subunit G	EIF3G			1.05741	2.64758		0.384842	0.453614		0.120489	-0.206355		0.816168	-2.19397		1.02996	-2.85393	3	32314.32;35611.01	K7ENA8;O75821	K7ENA8_HUMAN;EIF3G_HUMAN	8.99632	3.75088	5.25529	5.39916	3.50553	3.98249	5.86286	4.22208	3.04434	4.43835	3.91132	5.00279
>tr|A6NIZ0|A6NIZ0_HUMAN Nuclear distribution protein nudE-like 1 OS=Homo sapiens OX=9606 GN=NDEL1 PE=1 SV=4;>tr|J3QRZ1|J3QRZ1_HUMAN Nuclear distribution protein nudE-like 1 (Fragment) OS=Homo sapiens OX=9606 GN=NDEL1 PE=1 SV=1;>sp|Q9GZM8|NDEL1_HUMAN Nuclear distribution protein nudE-like 1 OS=Homo sapiens OX=9606 GN=NDEL1 PE=1 SV=1;>sp|Q9GZM8-2|NDEL1_HUMAN Isoform 2 of Nuclear distribution protein nudE-like 1 OS=Homo sapiens OX=9606 GN=NDEL1;>sp|Q9GZM8-3|NDEL1_HUMAN Isoform 3 of Nuclear distribution protein nudE-like 1 OS=Homo sapiens OX=9606 GN=NDEL1	A6NIZ0;J3QRZ1;Q9GZM8;Q9GZM8-2;Q9GZM8-3	A6NIZ0;J3QRZ1;Q9GZM8;Q9GZM8-2;Q9GZM8-3	A6NIZ0;J3QRZ1;Q9GZM8;Q9GZM8-2;Q9GZM8-3	Nuclear distribution protein nudE-like 1;Nuclear distribution protein nudE-like 1 (Fragment);Nuclear distribution protein nudE-like 1;Isoform 2 of Nuclear distribution protein nudE-like 1;Isoform 3 of Nuclear distribution protein nudE-like 1	NDEL1			1.00508	2.33054		0.0514721	-0.210689		0.162511	-0.528571		0.95089	-2.54123		1.29028	-2.85911	3	30638.16;NaN;38374.82;38374.82-2;38374.82-3	A6NIZ0;J3QRZ1;Q9GZM8;Q9GZM8-2;Q9GZM8-3	A6NIZ0_HUMAN;J3QRZ1_HUMAN;NDEL1_HUMAN;NDEL1_HUMAN;NDEL1_HUMAN	8.81739	7.08597	6.73291	5.78531	6.18317	4.44126	7.33472	2.95586	3.29609	4.36617	6.52015	4.82842
>sp|Q96DG6|CMBL_HUMAN Carboxymethylenebutenolidase homolog OS=Homo sapiens OX=9606 GN=CMBL PE=1 SV=1	Q96DG6	Q96DG6	Q96DG6	Carboxymethylenebutenolidase homolog	CMBL			0.310341	2.01048		0.280247	-0.340463		0.597103	-0.85328		0.373	-2.35094		0.463061	-2.86376	8	28048.2	Q96DG6	CMBL_HUMAN	13.1746	5.34576	5.0967	4.9499	5.08138	6.58157	5.55391	6.06604	5.99339	5.86644	5.75644	4.15916
>sp|Q96NC0|ZMAT2_HUMAN Zinc finger matrin-type protein 2 OS=Homo sapiens OX=9606 GN=ZMAT2 PE=1 SV=1	Q96NC0	Q96NC0	Q96NC0	Zinc finger matrin-type protein 2	ZMAT2	+		1.23629	3.88986	+	3.07507	3.31165		0.398824	1.01315		0.14326	-0.578214		0.729559	-2.87672	10	23611.9	Q96NC0	ZMAT2_HUMAN	4.28218	3.11185	8.46304	6.42519	3.39899	3.70476	8.86167	7.23383	3.14408	3.12068	6.21322	6.43366
>sp|O75874|IDHC_HUMAN Isocitrate dehydrogenase [NADP] cytoplasmic OS=Homo sapiens OX=9606 GN=IDH1 PE=1 SV=2	O75874	O75874	O75874	Isocitrate dehydrogenase [NADP] cytoplasmic	IDH1			0.957578	3.53674		0.990821	1.39943		0.595948	0.648862		0.539757	-2.13731		0.78898	-2.88788	13	46659.3	O75874	IDHC_HUMAN	10.4812	4.34148	4.94119	4.24542	4.23721	2.86822	6.22393	5.00791	3.99028	3.82642	5.98108	4.7552
>sp|P61289|PSME3_HUMAN Proteasome activator complex subunit 3 OS=Homo sapiens OX=9606 GN=PSME3 PE=1 SV=1	P61289	P61289	P61289	Proteasome activator complex subunit 3	PSME3			1.18152	2.7112		0.0255108	-0.036799		0.118014	-0.177258	+	1.30418	-2.748	+	1.32568	-2.88846	22	29506	P61289	PSME3_HUMAN	10.8543	5.30535	8.22932	6.33706	5.84055	6.55822	7.6967	5.88146	6.62055	6.78318	6.31784	5.65387
>tr|K7ELQ9|K7ELQ9_HUMAN Transmembrane protein 205 (Fragment) OS=Homo sapiens OX=9606 GN=TMEM205 PE=1 SV=1;>sp|Q6UW68|TM205_HUMAN Transmembrane protein 205 OS=Homo sapiens OX=9606 GN=TMEM205 PE=1 SV=1	K7ELQ9;Q6UW68	K7ELQ9;Q6UW68	K7ELQ9;Q6UW68	Transmembrane protein 205 (Fragment);Transmembrane protein 205	TMEM205			0.748015	3.4401		0.171329	0.417191		0.236748	0.540404		0.676687	-3.02291		0.649251	-2.8997	2	19270.44;21197.79	K7ELQ9;Q6UW68	K7ELQ9_HUMAN;TM205_HUMAN	11.0284	4.06768	4.38119	3.95286	3.46361	2.40142	6.42388	5.23674	4.916	5.04404	3.57512	4.75474
>sp|Q9H3R0|KDM4C_HUMAN Lysine-specific demethylase 4C OS=Homo sapiens OX=9606 GN=KDM4C PE=1 SV=2	Q9H3R0	Q9H3R0	Q9H3R0	Lysine-specific demethylase 4C	KDM4C	+	+	2.35274	2.23141		NaN	0	+	1.38946	-0.671492	+	2.08664	-2.39562	+	2.58243	-2.9029	11	119982	Q9H3R0	KDM4C_HUMAN	6.60739	3.71793	5.37432	4.04054	2.68693	3.48522	5.60182	2.96358	2.80881	3.68615	3.39255	3.37909
>sp|Q8N1G2|CMTR1_HUMAN Cap-specific mRNA (nucleoside-2'-O-)-methyltransferase 1 OS=Homo sapiens OX=9606 GN=CMTR1 PE=1 SV=1	Q8N1G2	Q8N1G2	Q8N1G2	Cap-specific mRNA (nucleoside-2'-O-)-methyltransferase 1	CMTR1	+	+	1.69851	5.79		1.25136	2.94485		1.23148	2.88552		1.17114	-2.84515		1.19935	-2.90448	70	95320.8	Q8N1G2	CMTR1_HUMAN	12.37	6.45809	9.11273	6.78631	6.99116	2.92241	8.95964	7.62462	7.72751	3.69187	7.496	7.01027
>sp|P20073|ANXA7_HUMAN Annexin A7 OS=Homo sapiens OX=9606 GN=ANXA7 PE=1 SV=3;>sp|P20073-2|ANXA7_HUMAN Isoform 2 of Annexin A7 OS=Homo sapiens OX=9606 GN=ANXA7	P20073;P20073-2	P20073;P20073-2	P20073;P20073-2	Annexin A7;Isoform 2 of Annexin A7	ANXA7			0.0312204	0.24256		0.267091	-1.6018		0.578245	-2.7303		0.319162	-1.84436		0.649239	-2.97286	3	52739.24;52739.24-2	P20073;P20073-2	ANXA7_HUMAN	10.8771	3.41958	4.79564	5.03775	3.27274	9.60084	6.26488	3.1118	6.26206	8.18956	8.25504	3.48429
>tr|F8VU39|F8VU39_HUMAN Bromodomain adjacent to zinc finger domain protein 2A OS=Homo sapiens OX=9606 GN=BAZ2A PE=1 SV=1;>tr|J3KPG5|J3KPG5_HUMAN Bromodomain adjacent to zinc finger domain protein 2A OS=Homo sapiens OX=9606 GN=BAZ2A PE=1 SV=1;>sp|Q9UIF9|BAZ2A_HUMAN Bromodomain adjacent to zinc finger domain protein 2A OS=Homo sapiens OX=9606 GN=BAZ2A PE=1 SV=4;>sp|Q9UIF9-2|BAZ2A_HUMAN Isoform 1 of Bromodomain adjacent to zinc finger domain protein 2A OS=Homo sapiens OX=9606 GN=BAZ2A;>sp|Q9UIF9-3|BAZ2A_HUMAN Isoform 3 of Bromodomain adjacent to zinc finger domain protein 2A OS=Homo sapiens OX=9606 GN=BAZ2A	F8VU39;J3KPG5;Q9UIF9;Q9UIF9-2;Q9UIF9-3	F8VU39;J3KPG5;Q9UIF9;Q9UIF9-2;Q9UIF9-3	F8VU39;J3KPG5;Q9UIF9;Q9UIF9-2;Q9UIF9-3	Bromodomain adjacent to zinc finger domain protein 2A;Bromodomain adjacent to zinc finger domain protein 2A;Bromodomain adjacent to zinc finger domain protein 2A;Isoform 1 of Bromodomain adjacent to zinc finger domain protein 2A;Isoform 3 of Bromodomain adjacent to zinc finger domain protein 2A	BAZ2A			0.97672	3.79724		0.213424	0.695812		0.252902	0.801599		1.09205	-3.10143		1.06018	-2.99564	86	210937.27;208076.05;211197.57;211197.57-2;211197.57-3	F8VU39;J3KPG5;Q9UIF9;Q9UIF9-2;Q9UIF9-3	F8VU39_HUMAN;J3KPG5_HUMAN;BAZ2A_HUMAN;BAZ2A_HUMAN;BAZ2A_HUMAN	12.6137	5.88306	8.64707	6.517	6.75849	8.46981	8.64313	6.95521	7.15125	4.15932	7.1274	7.00724
>sp|O00534|VMA5A_HUMAN von Willebrand factor A domain-containing protein 5A OS=Homo sapiens OX=9606 GN=VWA5A PE=1 SV=2	O00534	O00534	O00534	von Willebrand factor A domain-containing protein 5A	VWA5A			0.649865	3.01064		0.0616826	-0.318933		0.00131025	-0.00702341		0.742897	-3.32957		0.68018	-3.01767	4	86489.3	O00534	VMA5A_HUMAN	11.1105	2.95709	5.48052	3.29501	3.30196	7.4309	7.58709	3.69996	7.26649	4.75822	7.19444	4.55668
>sp|Q9HBE1|PATZ1_HUMAN POZ-, AT hook-, and zinc finger-containing protein 1 OS=Homo sapiens OX=9606 GN=PATZ1 PE=1 SV=1;>sp|Q9HBE1-2|PATZ1_HUMAN Isoform 2 of POZ-, AT hook-, and zinc finger-containing protein 1 OS=Homo sapiens OX=9606 GN=PATZ1;>sp|Q9HBE1-3|PATZ1_HUMAN Isoform 3 of POZ-, AT hook-, and zinc finger-containing protein 1 OS=Homo sapiens OX=9606 GN=PATZ1;>sp|Q9HBE1-4|PATZ1_HUMAN Isoform 4 of POZ-, AT hook-, and zinc finger-containing protein 1 OS=Homo sapiens OX=9606 GN=PATZ1	Q9HBE1;Q9HBE1-2;Q9HBE1-3;Q9HBE1-4	Q9HBE1;Q9HBE1-2;Q9HBE1-3;Q9HBE1-4	Q9HBE1;Q9HBE1-2;Q9HBE1-3;Q9HBE1-4	POZ-, AT hook-, and zinc finger-containing protein 1;Isoform 2 of POZ-, AT hook-, and zinc finger-containing protein 1;Isoform 3 of POZ-, AT hook-, and zinc finger-containing protein 1;Isoform 4 of POZ-, AT hook-, and zinc finger-containing protein 1	PATZ1			0.644125	2.9423		NaN	0		0.156784	-0.0837394		0.667313	-3.04868		0.6681	-3.02604	2	74059.97;74059.97-2;74059.97-3;74059.97-4	Q9HBE1;Q9HBE1-2;Q9HBE1-3;Q9HBE1-4	PATZ1_HUMAN	10.8523	3.86128	4.64843	3.15342	3.70534	3.44179	4.735	3.91421	3.64186	4.10579	4.02211	3.81045
>sp|Q5R3I4|TTC38_HUMAN Tetratricopeptide repeat protein 38 OS=Homo sapiens OX=9606 GN=TTC38 PE=1 SV=1	Q5R3I4	Q5R3I4	Q5R3I4	Tetratricopeptide repeat protein 38	TTC38			0.169958	0.802228		0.557515	-1.18226		0.771536	-2.27586		0.522966	-1.98448		0.728456	-3.07809	2	52787.3	Q5R3I4	TTC38_HUMAN	10.8669	5.39464	5.5623	6.17193	5.97644	8.00413	6.89098	4.81126	2.51111	7.5147	6.38352	5.59835
>tr|A0A7I2V2F9|A0A7I2V2F9_HUMAN Integrin beta OS=Homo sapiens OX=9606 GN=ITGB1 PE=1 SV=1;>tr|E7EUI6|E7EUI6_HUMAN Integrin beta OS=Homo sapiens OX=9606 GN=ITGB1 PE=1 SV=2;>tr|H7C4K3|H7C4K3_HUMAN Integrin beta OS=Homo sapiens OX=9606 GN=ITGB1 PE=1 SV=2;>sp|P05556|ITB1_HUMAN Integrin beta-1 OS=Homo sapiens OX=9606 GN=ITGB1 PE=1 SV=2	A0A7I2V2F9;E7EUI6;H7C4K3;P05556	A0A7I2V2F9;E7EUI6;H7C4K3;P05556	A0A7I2V2F9;E7EUI6;H7C4K3;P05556	Integrin beta;Integrin beta;Integrin beta;Integrin beta-1	ITGB1			0.403978	1.74318		0.396216	-1.05123		0.587176	-1.34565		0.757494	-2.79442		0.881155	-3.08884	7	87925.7;88729.65;82231.16;88415.27	A0A7I2V2F9;E7EUI6;H7C4K3;P05556	A0A7I2V2F9_HUMAN;E7EUI6_HUMAN;H7C4K3_HUMAN;ITB1_HUMAN	9.91127	3.63435	5.25161	5.02435	4.45049	4.63687	5.12116	4.02618	3.59629	6.78326	2.85025	2.97076
>tr|B1AHC9|B1AHC9_HUMAN X-ray repair cross-complementing protein 6 OS=Homo sapiens OX=9606 GN=XRCC6 PE=1 SV=1;>sp|P12956|XRCC6_HUMAN X-ray repair cross-complementing protein 6 OS=Homo sapiens OX=9606 GN=XRCC6 PE=1 SV=2	B1AHC9;P12956	B1AHC9;P12956	B1AHC9;P12956	X-ray repair cross-complementing protein 6	XRCC6			1.20897	3.83172		0.599439	0.404855		1.12661	0.736419		1.09575	-3.42687		0.986105	-3.0953	78	64283.53;69843.06	B1AHC9;P12956	B1AHC9_HUMAN;XRCC6_HUMAN	14.9695	8.03876	10.63	8.87999	9.04304	7.84841	10.5241	8.4734	9.13241	8.74124	8.4896	8.66222
>sp|Q9UBQ7|GRHPR_HUMAN Glyoxylate reductase/hydroxypyruvate reductase OS=Homo sapiens OX=9606 GN=GRHPR PE=1 SV=1	Q9UBQ7	Q9UBQ7	Q9UBQ7	Glyoxylate reductase/hydroxypyruvate reductase	GRHPR			0.796224	3.5114		0.328494	0.629564		0.219687	0.411184		0.598983	-2.88184		0.658319	-3.10022	4	35668.3	Q9UBQ7	GRHPR_HUMAN	11.4413	4.25449	5.65145	5.99976	4.08087	3.39152	5.14047	3.99325	3.26302	4.05298	3.59467	5.58866
>sp|P35573|GDE_HUMAN Glycogen debranching enzyme OS=Homo sapiens OX=9606 GN=AGL PE=1 SV=3;>sp|P35573-2|GDE_HUMAN Isoform 5 of Glycogen debranching enzyme OS=Homo sapiens OX=9606 GN=AGL;>sp|P35573-3|GDE_HUMAN Isoform 6 of Glycogen debranching enzyme OS=Homo sapiens OX=9606 GN=AGL	P35573;P35573-2;P35573-3	P35573;P35573-2;P35573-3	P35573;P35573-2;P35573-3	Glycogen debranching enzyme;Isoform 5 of Glycogen debranching enzyme;Isoform 6 of Glycogen debranching enzyme	AGL			0.607064	2.96968		0.358832	0.325426		0.149224	-0.158935		0.534088	-2.64425		0.646667	-3.12862	11	174763.73;174763.73-2;174763.73-3	P35573;P35573-2;P35573-3	GDE_HUMAN	11.746	4.91656	4.59114	4.53869	4.15165	3.92219	6.15849	5.27762	4.87073	4.74785	4.74657	4.08742
>sp|Q96SI9|STRBP_HUMAN Spermatid perinuclear RNA-binding protein OS=Homo sapiens OX=9606 GN=STRBP PE=1 SV=1	Q96SI9	Q96SI9	Q96SI9	Spermatid perinuclear RNA-binding protein	STRBP			1.105	2.94851		0.342602	0.911225		NaN	0		0.552294	-2.03728		1.20019	-3.18119	3	73652.5	Q96SI9	STRBP_HUMAN	8.97595	4.07619	4.8621	4.04678	3.13916	3.23476	5.94713	6.61961	3.31963	3.62871	3.00693	3.78281
>sp|P49321|NASP_HUMAN Nuclear autoantigenic sperm protein OS=Homo sapiens OX=9606 GN=NASP PE=1 SV=2;>sp|P49321-3|NASP_HUMAN Isoform 3 of Nuclear autoantigenic sperm protein OS=Homo sapiens OX=9606 GN=NASP	P49321;P49321-3	P49321;P49321-3	P49321;P49321-3	Nuclear autoantigenic sperm protein;Isoform 3 of Nuclear autoantigenic sperm protein	NASP			0.879707	2.99006		0.128938	0.126937		0.15843	-0.227945		0.833382	-2.86313		0.914594	-3.21801	12	85237.71;85237.71-3	P49321;P49321-3	NASP_HUMAN	9.85591	3.33491	5.67851	4.3794	2.66804	3.97277	4.76313	3.3904	3.60556	4.01968	3.93838	4.36994
>tr|A0A590UJK8|A0A590UJK8_HUMAN Cell division control protein 42 homolog OS=Homo sapiens OX=9606 GN=CDC42 PE=1 SV=1;>sp|P60953|CDC42_HUMAN Cell division control protein 42 homolog OS=Homo sapiens OX=9606 GN=CDC42 PE=1 SV=2;>sp|P60953-1|CDC42_HUMAN Isoform 1 of Cell division control protein 42 homolog OS=Homo sapiens OX=9606 GN=CDC42	A0A590UJK8;P60953;P60953-1	A0A590UJK8;P60953;P60953-1	A0A590UJK8;P60953;P60953-1	Cell division control protein 42 homolog;Cell division control protein 42 homolog;Isoform 1 of Cell division control protein 42 homolog	CDC42			0.407716	3.39618		0.432263	1.42398		0.0348707	0.151398		0.238963	-1.97221		0.422386	-3.24479	2	18498.33;21258.6;21258.6-1	A0A590UJK8;P60953;P60953-1	A0A590UJK8_HUMAN;CDC42_HUMAN;CDC42_HUMAN	14.4138	7.34543	5.27049	5.7195	4.66612	2.96561	4.17237	6.30477	3.95735	3.35706	5.91576	5.49881
>sp|P08758|ANXA5_HUMAN Annexin A5 OS=Homo sapiens OX=9606 GN=ANXA5 PE=1 SV=2	P08758	P08758	P08758	Annexin A5	ANXA5			0.775557	4.23811		0.0934866	-0.483524		0.220693	0.963516		0.895077	-4.72163		0.626179	-3.27459	12	35936.8	P08758	ANXA5_HUMAN	13.0612	7.27323	6.61015	6.59563	6.53351	2.87678	6.80081	2.73886	3.50315	3.60785	2.97279	6.61175
>sp|Q9Y5T5|UBP16_HUMAN Ubiquitin carboxyl-terminal hydrolase 16 OS=Homo sapiens OX=9606 GN=USP16 PE=1 SV=1;>sp|Q9Y5T5-2|UBP16_HUMAN Isoform 2 of Ubiquitin carboxyl-terminal hydrolase 16 OS=Homo sapiens OX=9606 GN=USP16;>sp|Q9Y5T5-3|UBP16_HUMAN Isoform 3 of Ubiquitin carboxyl-terminal hydrolase 16 OS=Homo sapiens OX=9606 GN=USP16	Q9Y5T5;Q9Y5T5-2;Q9Y5T5-3	Q9Y5T5;Q9Y5T5-2;Q9Y5T5-3	Q9Y5T5;Q9Y5T5-2;Q9Y5T5-3	Ubiquitin carboxyl-terminal hydrolase 16;Isoform 2 of Ubiquitin carboxyl-terminal hydrolase 16;Isoform 3 of Ubiquitin carboxyl-terminal hydrolase 16	USP16			1.25941	3.60528		NaN	0		NaN	0		1.27847	-3.58679		1.20201	-3.35502	3	93570.14;93570.14-2;93570.14-3	Q9Y5T5;Q9Y5T5-2;Q9Y5T5-3	UBP16_HUMAN	9.28538	3.84553	4.75973	3.14761	3.56698	2.84173	6.68413	3.52286	3.61283	3.22615	3.29839	3.48438
>tr|A0A5F9ZHP2|A0A5F9ZHP2_HUMAN Nucleoside-diphosphate kinase OS=Homo sapiens OX=9606 GN=AK2 PE=1 SV=1;>tr|F8VZG5|F8VZG5_HUMAN Nucleoside-diphosphate kinase OS=Homo sapiens OX=9606 GN=AK2 PE=1 SV=1;>tr|F8W1A4|F8W1A4_HUMAN Adenylate kinase 2, mitochondrial OS=Homo sapiens OX=9606 GN=AK2 PE=1 SV=1;>tr|G3V213|G3V213_HUMAN Nucleoside-diphosphate kinase OS=Homo sapiens OX=9606 GN=AK2 PE=1 SV=1;>sp|P54819|KAD2_HUMAN Adenylate kinase 2, mitochondrial OS=Homo sapiens OX=9606 GN=AK2 PE=1 SV=2;>sp|P54819-2|KAD2_HUMAN Isoform 2 of Adenylate kinase 2, mitochondrial OS=Homo sapiens OX=9606 GN=AK2;>sp|P54819-3|KAD2_HUMAN Isoform 3 of Adenylate kinase 2, mitochondrial OS=Homo sapiens OX=9606 GN=AK2;>sp|P54819-5|KAD2_HUMAN Isoform 5 of Adenylate kinase 2, mitochondrial OS=Homo sapiens OX=9606 GN=AK2	A0A5F9ZHP2;F8VZG5;F8W1A4;G3V213;P54819;P54819-2;P54819-3;P54819-5	A0A5F9ZHP2;F8VZG5;F8W1A4;G3V213;P54819;P54819-2;P54819-3;P54819-5	A0A5F9ZHP2;F8VZG5;F8W1A4;G3V213;P54819;P54819-2;P54819-3;P54819-5	Nucleoside-diphosphate kinase;Nucleoside-diphosphate kinase;Adenylate kinase 2, mitochondrial;Nucleoside-diphosphate kinase;Adenylate kinase 2, mitochondrial;Isoform 2 of Adenylate kinase 2, mitochondrial;Isoform 3 of Adenylate kinase 2, mitochondrial;Isoform 5 of Adenylate kinase 2, mitochondrial	AK2			0.337205	2.50186		1.18269	-0.869551	+	1.66699	-0.85494		0.47461	-3.37141		0.47411	-3.3568	4	17722.79;17499.35;25630.66;14324.64;26477.74;26477.74-2;26477.74-3;26477.74-5	A0A5F9ZHP2;F8VZG5;F8W1A4;G3V213;P54819;P54819-2;P54819-3;P54819-5	A0A5F9ZHP2_HUMAN;F8VZG5_HUMAN;F8W1A4_HUMAN;G3V213_HUMAN;KAD2_HUMAN;KAD2_HUMAN;KAD2_HUMAN;KAD2_HUMAN	13.0126	4.23727	3.39978	3.90566	3.13215	4.42876	4.31874	3.83658	3.82733	4.55953	2.87467	3.70126
>sp|P10768|ESTD_HUMAN S-formylglutathione hydrolase OS=Homo sapiens OX=9606 GN=ESD PE=1 SV=2;>tr|U3KQT1|U3KQT1_HUMAN S-formylglutathione hydrolase OS=Homo sapiens OX=9606 GN=ESD PE=1 SV=2	P10768;U3KQT1	P10768;U3KQT1	P10768;U3KQT1	S-formylglutathione hydrolase	ESD			0.452188	3.28208		0.0387716	0.133003		0.0248462	-0.0857363		0.465059	-3.14907		0.503606	-3.36781	10	31462.79;28995.14	P10768;U3KQT1	ESTD_HUMAN;U3KQT1_HUMAN	14.5278	5.80139	6.03965	5.49242	5.80988	7.16474	5.54862	6.07125	5.13832	3.30375	5.10522	5.06448
>sp|Q13123|RED_HUMAN Protein Red OS=Homo sapiens OX=9606 GN=IK PE=1 SV=3	Q13123	Q13123	Q13123	Protein Red	IK			0.922255	3.54645		0.201627	0.430563		0.0719668	0.170627		0.908059	-3.11589		0.985814	-3.37582	25	65602.2	Q13123	RED_HUMAN	12.2639	6.08651	7.39871	5.83405	5.60874	3.90672	7.5374	6.1212	5.96617	6.56744	5.89711	5.49764
>sp|Q7Z7K6|CENPV_HUMAN Centromere protein V OS=Homo sapiens OX=9606 GN=CENPV PE=1 SV=1	Q7Z7K6	Q7Z7K6	Q7Z7K6	Centromere protein V	CENPV			1.22531	3.22338		0.209016	-0.384699		0.0654697	-0.154733	+	1.41392	-3.60808		1.26035	-3.37811	6	29945.9	Q7Z7K6	CENPV_HUMAN	9.85024	5.48501	6.70325	4.74594	3.07215	3.58904	6.40191	4.16154	5.00254	4.2112	3.22368	4.74637
>sp|P14324|FPPS_HUMAN Farnesyl pyrophosphate synthase OS=Homo sapiens OX=9606 GN=FDPS PE=1 SV=4;>sp|P14324-2|FPPS_HUMAN Isoform 2 of Farnesyl pyrophosphate synthase OS=Homo sapiens OX=9606 GN=FDPS	P14324;P14324-2	P14324;P14324-2	P14324;P14324-2	Farnesyl pyrophosphate synthase;Isoform 2 of Farnesyl pyrophosphate synthase	FDPS			0.433432	1.7587		0.618351	-0.943844		0.63724	-1.6208		0.667731	-2.70254		0.75676	-3.3795	9	48275.48;48275.48-2	P14324;P14324-2	FPPS_HUMAN	12.3243	6.87472	6.83894	6.9838	6.57301	7.63735	7.5671	4.93566	3.29056	6.94213	6.70321	6.72823
>sp|Q8TD30|ALAT2_HUMAN Alanine aminotransferase 2 OS=Homo sapiens OX=9606 GN=GPT2 PE=1 SV=1	Q8TD30	Q8TD30	Q8TD30	Alanine aminotransferase 2	GPT2			0.255044	2.17389		0.502537	-0.997476		0.788403	-1.24285		0.398132	-3.17137		0.439395	-3.41675	5	57903.6	Q8TD30	ALAT2_HUMAN	14.5125	4.44903	4.42528	5.50696	4.22308	5.9502	4.67554	3.6151	5.06166	6.69246	4.9772	4.07838
>sp|P62316|SMD2_HUMAN Small nuclear ribonucleoprotein Sm D2 OS=Homo sapiens OX=9606 GN=SNRPD2 PE=1 SV=1	P62316	P62316	P62316	Small nuclear ribonucleoprotein Sm D2	SNRPD2			0.239735	1.14793		0.309477	-1.27398		0.595188	-2.27345		0.892531	-2.42191		1.23354	-3.42139	22	13526.9	P62316	SMD2_HUMAN	9.7054	5.0606	6.23746	3.95231	5.35887	9.49852	6.74299	6.21672	2.84718	4.68294	5.2511	4.21565
>tr|A0A7P0T840|A0A7P0T840_HUMAN Calnexin OS=Homo sapiens OX=9606 GN=CANX PE=1 SV=1;>tr|A0A7P0T8G1|A0A7P0T8G1_HUMAN Calnexin OS=Homo sapiens OX=9606 GN=CANX PE=1 SV=1;>tr|A0A7P0T937|A0A7P0T937_HUMAN Calnexin OS=Homo sapiens OX=9606 GN=CANX PE=1 SV=1;>tr|A0A7P0T9L0|A0A7P0T9L0_HUMAN Calnexin OS=Homo sapiens OX=9606 GN=CANX PE=1 SV=1;>tr|A0A7P0TAE9|A0A7P0TAE9_HUMAN Calnexin OS=Homo sapiens OX=9606 GN=CANX PE=1 SV=1;>tr|A0A7P0TB65|A0A7P0TB65_HUMAN Calnexin OS=Homo sapiens OX=9606 GN=CANX PE=1 SV=1;>tr|A0A7P0Z4D6|A0A7P0Z4D6_HUMAN Calnexin OS=Homo sapiens OX=9606 GN=CANX PE=1 SV=1;>tr|D6RGY2|D6RGY2_HUMAN Calnexin OS=Homo sapiens OX=9606 GN=CANX PE=1 SV=2;>sp|P27824|CALX_HUMAN Calnexin OS=Homo sapiens OX=9606 GN=CANX PE=1 SV=2;>sp|P27824-2|CALX_HUMAN Isoform 2 of Calnexin OS=Homo sapiens OX=9606 GN=CANX;>sp|P27824-3|CALX_HUMAN Isoform 3 of Calnexin OS=Homo sapiens OX=9606 GN=CANX	A0A7P0T840;A0A7P0T8G1;A0A7P0T937;A0A7P0T9L0;A0A7P0TAE9;A0A7P0TB65;A0A7P0Z4D6;D6RGY2;P27824;P27824-2;P27824-3	A0A7P0T840;A0A7P0T8G1;A0A7P0T937;A0A7P0T9L0;A0A7P0TAE9;A0A7P0TB65;A0A7P0Z4D6;D6RGY2;P27824;P27824-2;P27824-3	A0A7P0T840;A0A7P0T8G1;A0A7P0T937;A0A7P0T9L0;A0A7P0TAE9;A0A7P0TB65;A0A7P0Z4D6;D6RGY2;P27824;P27824-2;P27824-3	Calnexin;Calnexin;Calnexin;Calnexin;Calnexin;Calnexin;Calnexin;Calnexin;Calnexin;Isoform 2 of Calnexin;Isoform 3 of Calnexin	CANX			0.54006	3.90001		0.0796614	0.26677		0.132648	0.455179		0.536984	-3.63324		0.498392	-3.44483	10	68245.36;62588.07;67439.18;62503.91;71295.59;67311.99;53631.94;60533.58;67568.3;67568.3-2;67568.3-3	A0A7P0T840;A0A7P0T8G1;A0A7P0T937;A0A7P0T9L0;A0A7P0TAE9;A0A7P0TB65;A0A7P0Z4D6;D6RGY2;P27824;P27824-2;P27824-3	A0A7P0T840_HUMAN;A0A7P0T8G1_HUMAN;A0A7P0T937_HUMAN;A0A7P0T9L0_HUMAN;A0A7P0TAE9_HUMAN;A0A7P0TB65_HUMAN;A0A7P0Z4D6_HUMAN;D6RGY2_HUMAN;CALX_HUMAN;CALX_HUMAN;CALX_HUMAN	15.4013	5.89387	5.95778	5.84601	5.47474	3.46587	7.12063	5.40857	7.08574	7.41996	6.32542	5.58475
>sp|P30041|PRDX6_HUMAN Peroxiredoxin-6 OS=Homo sapiens OX=9606 GN=PRDX6 PE=1 SV=3	P30041	P30041	P30041	Peroxiredoxin-6	PRDX6			0.526404	2.33592		0.251959	-0.739282		0.626067	-1.12969		0.611057	-3.0752		0.75952	-3.46561	11	25035	P30041	PRDX6_HUMAN	12.7004	6.72139	7.09806	6.76163	6.26902	6.12301	6.66498	3.45248	3.78032	6.61124	7.02368	6.01722
>sp|Q96QD5|DEPD7_HUMAN DEP domain-containing protein 7 OS=Homo sapiens OX=9606 GN=DEPDC7 PE=2 SV=1;>sp|Q96QD5-2|DEPD7_HUMAN Isoform 2 of DEP domain-containing protein 7 OS=Homo sapiens OX=9606 GN=DEPDC7	Q96QD5;Q96QD5-2	Q96QD5;Q96QD5-2	Q96QD5;Q96QD5-2	DEP domain-containing protein 7;Isoform 2 of DEP domain-containing protein 7	DEPDC7	+	+	2.67496	4.08193	+	1.63142	2.02383		0.282462	0.614944	+	2.79482	-2.0581	+	2.06395	-3.46699	41	58309.73;58309.73-2	Q96QD5;Q96QD5-2	DEPD7_HUMAN	8.37841	5.01069	7.67783	6.21085	3.22168	3.1793	8.15592	5.66438	5.24394	3.77638	6.16264	5.34559
>tr|A0A0A0MSS8|A0A0A0MSS8_HUMAN Aldo-keto reductase family 1 member C3 OS=Homo sapiens OX=9606 GN=AKR1C3 PE=1 SV=1;>sp|P42330|AK1C3_HUMAN Aldo-keto reductase family 1 member C3 OS=Homo sapiens OX=9606 GN=AKR1C3 PE=1 SV=4;>tr|S4R3Z2|S4R3Z2_HUMAN Aldo-keto reductase family 1 member C3 OS=Homo sapiens OX=9606 GN=AKR1C3 PE=1 SV=1	A0A0A0MSS8;P42330;S4R3Z2	A0A0A0MSS8;P42330;S4R3Z2	A0A0A0MSS8;P42330;S4R3Z2	Aldo-keto reductase family 1 member C3	AKR1C3			0.266889	2.71532		1.20903	-1.65636		0.414218	-0.765474		0.468506	-4.37169		0.356501	-3.4808	12	36867.25;36853.23;34339.36	A0A0A0MSS8;P42330;S4R3Z2	A0A0A0MSS8_HUMAN;AK1C3_HUMAN;S4R3Z2_HUMAN	16.8939	5.37589	4.5038	4.13186	4.87528	7.23665	5.14458	4.20253	6.45841	5.78373	5.09279	4.76616
>sp|P63272|SPT4H_HUMAN Transcription elongation factor SPT4 OS=Homo sapiens OX=9606 GN=SUPT4H1 PE=1 SV=1	P63272	P63272	P63272	Transcription elongation factor SPT4	SUPT4H1			0.656082	3.78005		0.141043	-0.144624		0.120415	0.142121		0.690632	-3.92468		0.631533	-3.63793	3	13193.2	P63272	SPT4H_HUMAN	16.3314	6.77861	8.18353	7.3875	7.31001	8.0019	9.05127	6.98757	8.04174	7.44554	7.4171	7.30066
>tr|B5MBX0|B5MBX0_HUMAN Sororin OS=Homo sapiens OX=9606 GN=CDCA5 PE=1 SV=1;>sp|Q96FF9|CDCA5_HUMAN Sororin OS=Homo sapiens OX=9606 GN=CDCA5 PE=1 SV=1	B5MBX0;Q96FF9	B5MBX0;Q96FF9	B5MBX0;Q96FF9	Sororin	CDCA5			0.595238	2.98543		0.151991	-0.916582		0.123301	-0.74927	+	2.9044	-3.90201	+	3.55031	-3.7347	24	33734.69;27600.6	B5MBX0;Q96FF9	B5MBX0_HUMAN;CDCA5_HUMAN	9.53046	6.16946	10.4033	5.60569	6.45642	3.91307	10.5167	6.26825	6.42495	11.4116	6.8704	6.3649
>tr|H0YCY6|H0YCY6_HUMAN Triokinase/FMN cyclase (Fragment) OS=Homo sapiens OX=9606 GN=TKFC PE=1 SV=1;>sp|Q3LXA3|TKFC_HUMAN Triokinase/FMN cyclase OS=Homo sapiens OX=9606 GN=TKFC PE=1 SV=2;>sp|Q3LXA3-2|TKFC_HUMAN Isoform 2 of Triokinase/FMN cyclase OS=Homo sapiens OX=9606 GN=TKFC	H0YCY6;Q3LXA3;Q3LXA3-2	H0YCY6;Q3LXA3;Q3LXA3-2	H0YCY6;Q3LXA3;Q3LXA3-2	Triokinase/FMN cyclase (Fragment);Triokinase/FMN cyclase;Isoform 2 of Triokinase/FMN cyclase	TKFC			0.657218	3.78627		0.184686	0.604196		0.00886855	0.0277584		0.546133	-3.18208		0.690566	-3.75851	6	54661.34;58947.14;58947.14-2	H0YCY6;Q3LXA3;Q3LXA3-2	H0YCY6_HUMAN;TKFC_HUMAN;TKFC_HUMAN	12.2847	5.70007	3.86815	4.71841	3.89404	2.48606	7.49807	3.24754	3.49312	4.10596	6.13872	4.9882
>sp|O00505|IMA4_HUMAN Importin subunit alpha-4 OS=Homo sapiens OX=9606 GN=KPNA3 PE=1 SV=2	O00505	O00505	O00505	Importin subunit alpha-4	KPNA3			0.925352	5.02904		0.0571285	-0.272033		0.453154	1.24884		0.969629	-5.30108		0.757857	-3.78021	3	57810.9	O00505	IMA4_HUMAN	15.2978	3.48469	8.20649	6.56196	6.72474	6.60792	8.81448	3.09996	7.65319	7.13903	6.75362	6.60021
>sp|P17535|JUND_HUMAN Transcription factor JunD OS=Homo sapiens OX=9606 GN=JUND PE=1 SV=3	P17535	P17535	P17535	Transcription factor JunD	JUND			0.891652	3.40903		NaN	0		0.247098	-0.58637		0.991881	-3.69239		0.968873	-3.9954	6	35173.9	P17535	JUND_HUMAN	8.6404	2.6625	3.40754	3.4799	3.28895	3.85172	8.58944	3.23378	4.10641	3.89608	2.84652	1.25583
>tr|A0A5F9ZHH6|A0A5F9ZHH6_HUMAN Retinoic acid receptor RXR OS=Homo sapiens OX=9606 GN=RXRA PE=1 SV=1;>sp|P19793|RXRA_HUMAN Retinoic acid receptor RXR-alpha OS=Homo sapiens OX=9606 GN=RXRA PE=1 SV=1;>sp|P19793-2|RXRA_HUMAN Isoform 2 of Retinoic acid receptor RXR-alpha OS=Homo sapiens OX=9606 GN=RXRA	A0A5F9ZHH6;P19793;P19793-2	A0A5F9ZHH6;P19793;P19793-2	A0A5F9ZHH6;P19793;P19793-2	Retinoic acid receptor RXR;Retinoic acid receptor RXR-alpha;Isoform 2 of Retinoic acid receptor RXR-alpha	RXRA	+	+	1.33501	6.1795	+	2.82987	2.92738	+	1.44916	2.04088		0.692147	-3.25211		0.873461	-4.13862	13	47905.1;50811.32;50811.32-2	A0A5F9ZHH6;P19793;P19793-2	A0A5F9ZHH6_HUMAN;RXRA_HUMAN;RXRA_HUMAN	13.7248	2.64518	7.34458	6.39598	6.04694	3.87864	7.28834	5.9742	4.23997	3.29536	6.23116	5.65491
>sp|P14550|AK1A1_HUMAN Aldo-keto reductase family 1 member A1 OS=Homo sapiens OX=9606 GN=AKR1A1 PE=1 SV=3	P14550	P14550	P14550	Aldo-keto reductase family 1 member A1	AKR1A1			0.384523	3.07477		0.0640283	-0.189311		0.576704	-1.08749		0.417559	-3.26408		0.564326	-4.16226	8	36573	P14550	AK1A1_HUMAN	14.2888	4.86294	5.23899	4.06182	4.09668	6.05126	3.87862	3.75	3.31828	3.26786	5.80231	3.50463
>tr|A0A8I5KRU1|A0A8I5KRU1_HUMAN Transcription initiation factor TFIID subunit 6 OS=Homo sapiens OX=9606 GN=TAF6 PE=1 SV=1;>tr|C9J088|C9J088_HUMAN Transcription initiation factor TFIID subunit 6 OS=Homo sapiens OX=9606 GN=TAF6 PE=1 SV=2;>tr|J3KR72|J3KR72_HUMAN Transcription initiation factor TFIID subunit 6 OS=Homo sapiens OX=9606 GN=TAF6 PE=1 SV=1;>sp|P49848|TAF6_HUMAN Transcription initiation factor TFIID subunit 6 OS=Homo sapiens OX=9606 GN=TAF6 PE=1 SV=1;>sp|P49848-3|TAF6_HUMAN Isoform 3 of Transcription initiation factor TFIID subunit 6 OS=Homo sapiens OX=9606 GN=TAF6	A0A8I5KRU1;C9J088;J3KR72;P49848;P49848-3	A0A8I5KRU1;C9J088;J3KR72;P49848;P49848-3	A0A8I5KRU1;C9J088;J3KR72;P49848;P49848-3	Transcription initiation factor TFIID subunit 6;Transcription initiation factor TFIID subunit 6;Transcription initiation factor TFIID subunit 6;Transcription initiation factor TFIID subunit 6;Isoform 3 of Transcription initiation factor TFIID subunit 6	TAF6	+	+	1.36748	5.15911		0.211221	0.410896		0.804604	0.970378		1.16841	-4.74821		1.06873	-4.18873	10	71674.28;70630.13;78948.67;72668.43;72668.43-3	A0A8I5KRU1;C9J088;J3KR72;P49848;P49848-3	A0A8I5KRU1_HUMAN;C9J088_HUMAN;J3KR72_HUMAN;TAF6_HUMAN;TAF6_HUMAN	12.0533	3.16907	6.64149	5.27881	3.90801	3.46664	6.92309	3.16102	3.70452	3.50485	2.93342	5.43916
>sp|P60981|DEST_HUMAN Destrin OS=Homo sapiens OX=9606 GN=DSTN PE=1 SV=3;>sp|P60981-2|DEST_HUMAN Isoform 2 of Destrin OS=Homo sapiens OX=9606 GN=DSTN	P60981;P60981-2	P60981;P60981-2	P60981;P60981-2	Destrin;Isoform 2 of Destrin	DSTN	+		1.19645	4.86005	+	1.95388	3.10156		0.0906737	0.295148		0.362563	-1.75849		0.959966	-4.5649	5	18505.72;18505.72-2	P60981;P60981-2	DEST_HUMAN	12.2948	3.83567	6.23161	6.30639	6.16932	3.70785	7.0061	5.85698	3.35904	3.40882	8.09364	2.30942
>tr|F8VVM2|F8VVM2_HUMAN Phosphate carrier protein, mitochondrial OS=Homo sapiens OX=9606 GN=SLC25A3 PE=1 SV=1;>sp|Q00325|MPCP_HUMAN Phosphate carrier protein, mitochondrial OS=Homo sapiens OX=9606 GN=SLC25A3 PE=1 SV=2;>sp|Q00325-2|MPCP_HUMAN Isoform B of Phosphate carrier protein, mitochondrial OS=Homo sapiens OX=9606 GN=SLC25A3	F8VVM2;Q00325;Q00325-2	F8VVM2;Q00325;Q00325-2	F8VVM2;Q00325;Q00325-2	Phosphate carrier protein, mitochondrial;Phosphate carrier protein, mitochondrial;Isoform B of Phosphate carrier protein, mitochondrial	SLC25A3			1.00016	5.5336		NaN	0		0.122301	-0.302929		0.903106	-5.02686		0.998152	-5.83653	2	36161.23;40094.86;40094.86-2	F8VVM2;Q00325;Q00325-2	F8VVM2_HUMAN;MPCP_HUMAN;MPCP_HUMAN	14.5553	4.07859	7.00132	4.34445	5.32428	3.6467	6.57362	4.62383	2.7913	3.80413	4.08135	2.50505
