## Supplementary Dataset 3 for "PLAMseq enables the proteo-genomic characterization of chromatin-associated proteins and protein interactions in a single experimental workflow" (part 1 of 2)

### Sheet: 250321_H1.4_Stats
Gene							H1.4 vs Control			H1.4-S1 vs Control			H1.4-S2 vs Control			H1.4-SUMO1 vs H1.4			H1.4-SUMO2 vs H1.4			Miscellaneous				Values
PG.FastaHeaders	PG.ProteinGroups	PG.GroupLabel	PG.ProteinAccessions	PG.ProteinDescriptions	PG.Genes	Any Condition vs Control?	Student's T-test Significant H1.4_Control	-Log Student's T-test p-value H1.4_Control	Student's T-test Difference H1.4_Control	Student's T-test Significant H1.4-S1_Control	-Log Student's T-test p-value H1.4-S1_Control	Student's T-test Difference H1.4-S1_Control	Student's T-test Significant H1.4-S2_Control	-Log Student's T-test p-value H1.4-S2_Control	Student's T-test Difference H1.4-S2_Control	Student's T-test Significant H1.4-S1_H1.4	-Log Student's T-test p-value H1.4-S1_H1.4	Student's T-test Difference H1.4-S1_H1.4	Student's T-test Significant H1.4-S2_H1.4	-Log Student's T-test p-value H1.4-S2_H1.4	Student's T-test Difference H1.4-S2_H1.4	PG.NrOfPrecursorsIdentified (Experiment-wide)	PG.MolecularWeight	PG.UniProtIds	PG.ProteinNames	[1] Control-1.PG.Log2Quantity	[2] Control-2.PG.Log2Quantity	[3] Control-3.PG.Log2Quantity	[4] H1.4-1.PG.Log2Quantity	[5] H1.4-2.PG.Log2Quantity	[6] H1.4-3.PG.Log2Quantity	[7] H1.4-S1-1.PG.Log2Quantity	[8] H1.4-S1-2.PG.Log2Quantity	[9] H1.4-S1-3.PG.Log2Quantity	[10] H1.4-S2-1.PG.Log2Quantity	[11] H1.4-S2-2.PG.Log2Quantity	[12] H1.4-S2-3.PG.Log2Quantity
>tr|A0A024QZ42|A0A024QZ42_HUMAN HCG1985580, isoform CRA_c OS=Homo sapiens OX=9606 GN=PDCD6 PE=1 SV=1;>tr|A0A087WZ38|A0A087WZ38_HUMAN Programmed cell death protein 6 OS=Homo sapiens OX=9606 GN=PDCD6 PE=1 SV=1;>tr|H0Y9X3|H0Y9X3_HUMAN Programmed cell death protein 6 (Fragment) OS=Homo sapiens OX=9606 GN=PDCD6 PE=1 SV=1;>sp|O75340|PDCD6_HUMAN Programmed cell death protein 6 OS=Homo sapiens OX=9606 GN=PDCD6 PE=1 SV=1;>sp|O75340-2|PDCD6_HUMAN Isoform 2 of Programmed cell death protein 6 OS=Homo sapiens OX=9606 GN=PDCD6	A0A024QZ42;A0A087WZ38;H0Y9X3;O75340;O75340-2	A0A024QZ42;A0A087WZ38;H0Y9X3;O75340;O75340-2	A0A024QZ42;A0A087WZ38;H0Y9X3;O75340;O75340-2	HCG1985580, isoform CRA_c;Programmed cell death protein 6;Programmed cell death protein 6 (Fragment);Programmed cell death protein 6;Isoform 2 of Programmed cell death protein 6	PDCD6	+		0.843456	0.974405	+	2.03156	1.53582		0.367036	0.597336		0.430746	0.561417		0.175048	-0.37707	2	14450.19;13958.63;12170.72;21868.48;21868.48-2	A0A024QZ42;A0A087WZ38;H0Y9X3;O75340;O75340-2	A0A024QZ42_HUMAN;A0A087WZ38_HUMAN;H0Y9X3_HUMAN;PDCD6_HUMAN;PDCD6_HUMAN	4.87019	4.2866	4.23129	5.63586	6.17912	4.49632	5.75794	6.50796	5.72965	5.09556	3.91878	6.16574
>tr|A0A024QZP7|A0A024QZP7_HUMAN Cell division cycle 2, G1 to S and G2 to M, isoform CRA_a OS=Homo sapiens OX=9606 GN=CDK1 PE=1 SV=1;>sp|P06493|CDK1_HUMAN Cyclin-dependent kinase 1 OS=Homo sapiens OX=9606 GN=CDK1 PE=1 SV=3	A0A024QZP7;P06493	A0A024QZP7;P06493	A0A024QZP7;P06493	Cell division cycle 2, G1 to S and G2 to M, isoform CRA_a;Cyclin-dependent kinase 1	CDK1			0.503037	0.675093		0.123444	0.125241		0.110622	-0.217548		0.427918	-0.549852		0.472406	-0.89264	8	34081.42;34095.45	A0A024QZP7;P06493	A0A024QZP7_HUMAN;CDK1_HUMAN	6.72159	5.84725	6.77241	7.97801	7.15581	6.2327	6.85883	6.71301	6.14512	6.73979	4.94763	7.00118
>sp|P32322|P5CR1_HUMAN Pyrroline-5-carboxylate reductase 1, mitochondrial OS=Homo sapiens OX=9606 GN=PYCR1 PE=1 SV=2;>sp|P32322-3|P5CR1_HUMAN Isoform 3 of Pyrroline-5-carboxylate reductase 1, mitochondrial OS=Homo sapiens OX=9606 GN=PYCR1	P32322;P32322-3	P32322;P32322-3	P32322;P32322-3	Pyrroline-5-carboxylate reductase 1, mitochondrial;Isoform 3 of Pyrroline-5-carboxylate reductase 1, mitochondrial	PYCR1			0.676743	-2.52098		0.227846	0.965088		0.254482	-1.28968	+	1.68681	3.48607		0.345347	1.2313	2	33360.62;33360.62-3	P32322;P32322-3	P5CR1_HUMAN	4.99453	9.09867	9.98943	4.11492	6.39994	6.00484	8.6342	10.1985	8.14517	6.70118	9.00477	4.50763
>tr|A0A590UJT3|A0A590UJT3_HUMAN Telomeric repeat-binding factor 2-interacting protein 1 OS=Homo sapiens OX=9606 GN=TERF2IP PE=1 SV=1;>sp|Q9NYB0|TE2IP_HUMAN Telomeric repeat-binding factor 2-interacting protein 1 OS=Homo sapiens OX=9606 GN=TERF2IP PE=1 SV=1	A0A590UJT3;Q9NYB0	A0A590UJT3;Q9NYB0	A0A590UJT3;Q9NYB0	Telomeric repeat-binding factor 2-interacting protein 1	TERF2IP	+	+	1.46076	1.53197	+	3.71937	4.93086		0.470899	1.82834	+	2.47194	3.39888		0.0594019	0.296363	2	37094.31;44259.98	A0A590UJT3;Q9NYB0	A0A590UJT3_HUMAN;TE2IP_HUMAN	4.8781	4.58679	4.19039	6.63669	6.40928	5.20522	9.68456	8.86254	9.90075	4.72413	9.72028	4.69587
>tr|A0A075B716|A0A075B716_HUMAN 40S ribosomal protein S17 OS=Homo sapiens OX=9606 GN=RPS17 PE=1 SV=1;>tr|H0YN88|H0YN88_HUMAN 40S ribosomal protein S17 OS=Homo sapiens OX=9606 GN=RPS17 PE=1 SV=1;>tr|H3BNC9|H3BNC9_HUMAN 40S ribosomal protein S17 OS=Homo sapiens OX=9606 PE=3 SV=2;>sp|P08708|RS17_HUMAN 40S ribosomal protein S17 OS=Homo sapiens OX=9606 GN=RPS17 PE=1 SV=2	A0A075B716;H0YN88;H3BNC9;P08708	A0A075B716;H0YN88;H3BNC9;P08708	A0A075B716;H0YN88;H3BNC9;P08708	40S ribosomal protein S17	RPS17;RPS17;;RPS17			0.544432	-0.35892		0.212011	0.213247		0.142125	0.144993		0.617518	0.572167		0.550751	0.503913	16	21642.96;15919.63;64532.57;15550.12	A0A075B716;H0YN88;H3BNC9;P08708	A0A075B716_HUMAN;H0YN88_HUMAN;H3BNC9_HUMAN;RS17_HUMAN	7.51863	7.47875	8.03361	7.61765	6.86563	7.47096	8.38583	7.22208	8.06283	8.48438	7.5549	7.42669
>sp|P46060|RAGP1_HUMAN Ran GTPase-activating protein 1 OS=Homo sapiens OX=9606 GN=RANGAP1 PE=1 SV=1	P46060	P46060	P46060	Ran GTPase-activating protein 1	RANGAP1	+		0.407763	1.0941	+	1.88289	4.30464		0.721935	1.37823	+	1.60913	3.21054		0.138539	0.284122	18	63541.9	P46060	RAGP1_HUMAN	3.68828	6.57895	4.49029	6.46168	7.01883	4.55932	8.8633	8.54122	10.2669	6.01685	6.48692	6.38842
>tr|A0A087WT20|A0A087WT20_HUMAN DDB1- and CUL4-associated factor 13 OS=Homo sapiens OX=9606 GN=DCAF13 PE=1 SV=1;>sp|Q9NV06|DCA13_HUMAN DDB1- and CUL4-associated factor 13 OS=Homo sapiens OX=9606 GN=DCAF13 PE=1 SV=2	A0A087WT20;Q9NV06	A0A087WT20;Q9NV06	A0A087WT20;Q9NV06	DDB1- and CUL4-associated factor 13	DCAF13	+	+	1.93964	1.80111		0.567905	0.775526		1.19694	1.02789		0.678161	-1.02559		0.680594	-0.773218	5	67551.16;51402.18	A0A087WT20;Q9NV06	A0A087WT20_HUMAN;DCA13_HUMAN	4.36198	4.31366	4.86509	7.04728	5.99166	5.90512	5.62296	4.15869	6.08566	5.52363	4.92165	6.17913
>tr|A0A087WTH8|A0A087WTH8_HUMAN Protein AATF OS=Homo sapiens OX=9606 GN=AATF PE=3 SV=2;>tr|A0A7P0T868|A0A7P0T868_HUMAN Protein AATF OS=Homo sapiens OX=9606 GN=AATF PE=1 SV=1;>tr|A0A7P0TAR0|A0A7P0TAR0_HUMAN Protein AATF OS=Homo sapiens OX=9606 GN=AATF PE=1 SV=1;>tr|A0A7P0Z434|A0A7P0Z434_HUMAN Protein AATF OS=Homo sapiens OX=9606 GN=AATF PE=1 SV=1;>tr|A0A7P0Z4N2|A0A7P0Z4N2_HUMAN Protein AATF OS=Homo sapiens OX=9606 GN=AATF PE=1 SV=1;>sp|Q9NY61|AATF_HUMAN Protein AATF OS=Homo sapiens OX=9606 GN=AATF PE=1 SV=1	A0A087WTH8;A0A7P0T868;A0A7P0TAR0;A0A7P0Z434;A0A7P0Z4N2;Q9NY61	A0A087WTH8;A0A7P0T868;A0A7P0TAR0;A0A7P0Z434;A0A7P0Z4N2;Q9NY61	A0A087WTH8;A0A7P0T868;A0A7P0TAR0;A0A7P0Z434;A0A7P0Z4N2;Q9NY61	Protein AATF	AATF	+		0.555815	2.10406	+	1.56116	1.71444		0.756319	0.90004		0.079846	-0.389629		0.27921	-1.20403	3	57953.93;60882.52;60390.77;56381.04;53309.59;63132.93	A0A087WTH8;A0A7P0T868;A0A7P0TAR0;A0A7P0Z434;A0A7P0Z4N2;Q9NY61	A0A087WTH8_HUMAN;A0A7P0T868_HUMAN;A0A7P0TAR0_HUMAN;A0A7P0Z434_HUMAN;A0A7P0Z4N2_HUMAN;AATF_HUMAN	4.62126	5.16267	4.38524	7.1066	9.55563	3.81913	5.56459	7.06334	6.68455	5.63277	4.7587	6.47782
>tr|A0A087WTU1|A0A087WTU1_HUMAN Leucine-rich repeat-containing protein 41 OS=Homo sapiens OX=9606 GN=LRRC41 PE=1 SV=1;>tr|A0A087X0S7|A0A087X0S7_HUMAN Leucine-rich repeat-containing protein 41 OS=Homo sapiens OX=9606 GN=LRRC41 PE=1 SV=1;>tr|A0A0B4J2G4|A0A0B4J2G4_HUMAN Leucine-rich repeat-containing protein 41 OS=Homo sapiens OX=9606 GN=LRRC41 PE=1 SV=1;>sp|Q15345|LRC41_HUMAN Leucine-rich repeat-containing protein 41 OS=Homo sapiens OX=9606 GN=LRRC41 PE=1 SV=3;>sp|Q15345-3|LRC41_HUMAN Isoform 3 of Leucine-rich repeat-containing protein 41 OS=Homo sapiens OX=9606 GN=LRRC41	A0A087WTU1;A0A087X0S7;A0A0B4J2G4;Q15345;Q15345-3	A0A087WTU1;A0A087X0S7;A0A0B4J2G4;Q15345;Q15345-3	A0A087WTU1;A0A087X0S7;A0A0B4J2G4;Q15345;Q15345-3	Leucine-rich repeat-containing protein 41;Leucine-rich repeat-containing protein 41;Leucine-rich repeat-containing protein 41;Leucine-rich repeat-containing protein 41;Isoform 3 of Leucine-rich repeat-containing protein 41	LRRC41	+	+	1.80814	2.37155	+	1.51555	1.04219		0.594212	0.935938		1.25549	-1.32936		0.830816	-1.43561	11	67458.37;56400.15;86238.76;88649.53;88649.53-3	A0A087WTU1;A0A087X0S7;A0A0B4J2G4;Q15345;Q15345-3	A0A087WTU1_HUMAN;A0A087X0S7_HUMAN;A0A0B4J2G4_HUMAN;LRC41_HUMAN;LRC41_HUMAN	4.26866	4.38813	5.26643	7.63951	7.36266	6.03571	5.71919	5.59388	5.73673	6.44053	4.35056	5.93995
>sp|Q9ULE4|F184B_HUMAN Protein FAM184B OS=Homo sapiens OX=9606 GN=FAM184B PE=2 SV=3	Q9ULE4	Q9ULE4	Q9ULE4	Protein FAM184B	FAM184B		+	1.55743	-3.88619		0.376822	-0.806058		0.360214	-0.468501		1.0585	3.08013	+	1.36956	3.41769	2	121044	Q9ULE4	F184B_HUMAN	10.423	9.59518	10.8061	7.46561	7.49494	4.20524	8.54505	8.74993	11.1112	10.2734	8.9937	10.1518
>tr|A0A087WTZ5|A0A087WTZ5_HUMAN UBX domain-containing protein 1 OS=Homo sapiens OX=9606 GN=UBXN1 PE=1 SV=1;>tr|E9PRQ7|E9PRQ7_HUMAN UBX domain-containing protein 1 OS=Homo sapiens OX=9606 GN=UBXN1 PE=1 SV=1;>sp|Q04323|UBXN1_HUMAN UBX domain-containing protein 1 OS=Homo sapiens OX=9606 GN=UBXN1 PE=1 SV=2	A0A087WTZ5;E9PRQ7;Q04323	A0A087WTZ5;E9PRQ7;Q04323	A0A087WTZ5;E9PRQ7;Q04323	UBX domain-containing protein 1	UBXN1			0.134366	0.516311		NaN	0		NaN	0		0.112726	-0.439264		0.118031	-0.457323	3	27015.57;32913.77;33325.27	A0A087WTZ5;E9PRQ7;Q04323	A0A087WTZ5_HUMAN;E9PRQ7_HUMAN;UBXN1_HUMAN	4.28669	4.55792	4.77414	2.25098	6.21955	6.69715	4.45998	4.58629	4.80362	4.65427	4.47478	4.66667
>tr|A0A087WU74|A0A087WU74_HUMAN Sterile alpha motif domain-containing protein 11 OS=Homo sapiens OX=9606 GN=SAMD11 PE=1 SV=1;>tr|A0A087WX24|A0A087WX24_HUMAN Sterile alpha motif domain-containing protein 11 OS=Homo sapiens OX=9606 GN=SAMD11 PE=1 SV=2;>tr|A0A087WXB3|A0A087WXB3_HUMAN Sterile alpha motif domain-containing protein 11 (Fragment) OS=Homo sapiens OX=9606 GN=SAMD11 PE=1 SV=1;>tr|A0A087WYU3|A0A087WYU3_HUMAN Sterile alpha motif domain-containing protein 11 (Fragment) OS=Homo sapiens OX=9606 GN=SAMD11 PE=1 SV=2;>tr|A0A087WYW1|A0A087WYW1_HUMAN Sterile alpha motif domain-containing protein 11 (Fragment) OS=Homo sapiens OX=9606 GN=SAMD11 PE=1 SV=1;>tr|A0A087X1J5|A0A087X1J5_HUMAN Sterile alpha motif domain-containing protein 11 (Fragment) OS=Homo sapiens OX=9606 GN=SAMD11 PE=1 SV=1;>tr|A0A087X223|A0A087X223_HUMAN Sterile alpha motif domain-containing protein 11 (Fragment) OS=Homo sapiens OX=9606 GN=SAMD11 PE=1 SV=1;>tr|H7BY14|H7BY14_HUMAN Sterile alpha motif domain-containing protein 11 (Fragment) OS=Homo sapiens OX=9606 GN=SAMD11 PE=1 SV=1;>sp|Q96NU1|SAM11_HUMAN Sterile alpha motif domain-containing protein 11 OS=Homo sapiens OX=9606 GN=SAMD11 PE=1 SV=3;>sp|Q96NU1-4|SAM11_HUMAN Isoform 4 of Sterile alpha motif domain-containing protein 11 OS=Homo sapiens OX=9606 GN=SAMD11;>sp|Q96NU1-5|SAM11_HUMAN Isoform 5 of Sterile alpha motif domain-containing protein 11 OS=Homo sapiens OX=9606 GN=SAMD11;>sp|Q96NU1-6|SAM11_HUMAN Isoform 6 of Sterile alpha motif domain-containing protein 11 OS=Homo sapiens OX=9606 GN=SAMD11	A0A087WU74;A0A087WX24;A0A087WXB3;A0A087WYU3;A0A087WYW1;A0A087X1J5;A0A087X223;H7BY14;Q96NU1;Q96NU1-4;Q96NU1-5;Q96NU1-6	A0A087WU74;A0A087WX24;A0A087WXB3;A0A087WYU3;A0A087WYW1;A0A087X1J5;A0A087X223;H7BY14;Q96NU1;Q96NU1-4;Q96NU1-5;Q96NU1-6	A0A087WU74;A0A087WX24;A0A087WXB3;A0A087WYU3;A0A087WYW1;A0A087X1J5;A0A087X223;H7BY14;Q96NU1;Q96NU1-4;Q96NU1-5;Q96NU1-6	Sterile alpha motif domain-containing protein 11;Sterile alpha motif domain-containing protein 11;Sterile alpha motif domain-containing protein 11 (Fragment);Sterile alpha motif domain-containing protein 11 (Fragment);Sterile alpha motif domain-containing protein 11 (Fragment);Sterile alpha motif domain-containing protein 11 (Fragment);Sterile alpha motif domain-containing protein 11 (Fragment);Sterile alpha motif domain-containing protein 11 (Fragment);Sterile alpha motif domain-containing protein 11;Isoform 4 of Sterile alpha motif domain-containing protein 11;Isoform 5 of Sterile alpha motif domain-containing protein 11;Isoform 6 of Sterile alpha motif domain-containing protein 11	SAMD11			0.658669	0.787256		0.697992	0.549278		0.26386	-0.194633		0.172218	-0.237978		0.955403	-0.981889	3	90121.53;90192.61;59205.91;70437.35;72779.18;65688.31;61245.17;NaN;72708.1;72708.1-4;72708.1-5;72708.1-6	A0A087WU74;A0A087WX24;A0A087WXB3;A0A087WYU3;A0A087WYW1;A0A087X1J5;A0A087X223;H7BY14;Q96NU1;Q96NU1-4;Q96NU1-5;Q96NU1-6	A0A087WU74_HUMAN;A0A087WX24_HUMAN;A0A087WXB3_HUMAN;A0A087WYU3_HUMAN;A0A087WYW1_HUMAN;A0A087X1J5_HUMAN;A0A087X223_HUMAN;H7BY14_HUMAN;SAM11_HUMAN;SAM11_HUMAN;SAM11_HUMAN;SAM11_HUMAN	5.21261	4.30402	4.54058	5.54818	6.24301	4.62779	5.36308	5.56022	4.78174	4.277	4.65688	4.53943
>tr|A0A087WUK2|A0A087WUK2_HUMAN Heterogeneous nuclear ribonucleoprotein D-like OS=Homo sapiens OX=9606 GN=HNRNPDL PE=1 SV=1;>sp|O14979|HNRDL_HUMAN Heterogeneous nuclear ribonucleoprotein D-like OS=Homo sapiens OX=9606 GN=HNRNPDL PE=1 SV=3;>sp|O14979-2|HNRDL_HUMAN Isoform 2 of Heterogeneous nuclear ribonucleoprotein D-like OS=Homo sapiens OX=9606 GN=HNRNPDL;>sp|O14979-3|HNRDL_HUMAN Isoform 3 of Heterogeneous nuclear ribonucleoprotein D-like OS=Homo sapiens OX=9606 GN=HNRNPDL	A0A087WUK2;O14979;O14979-2;O14979-3	A0A087WUK2;O14979;O14979-2;O14979-3	A0A087WUK2;O14979;O14979-2;O14979-3	Heterogeneous nuclear ribonucleoprotein D-like;Heterogeneous nuclear ribonucleoprotein D-like;Isoform 2 of Heterogeneous nuclear ribonucleoprotein D-like;Isoform 3 of Heterogeneous nuclear ribonucleoprotein D-like	HNRNPDL			0.147093	0.39004		0.599643	1.15768		0.356653	0.757244		0.601478	0.76764		0.240959	0.367204	8	40040.15;46437.53;46437.53-2;46437.53-3	A0A087WUK2;O14979;O14979-2;O14979-3	A0A087WUK2_HUMAN;HNRDL_HUMAN;HNRDL_HUMAN;HNRDL_HUMAN	4.16193	6.72349	6.60351	6.64922	6.836	5.17384	7.38929	6.6146	6.95808	6.40496	6.19889	7.15682
>tr|A0A087WUN7|A0A087WUN7_HUMAN SRA stem-loop-interacting RNA-binding protein, mitochondrial OS=Homo sapiens OX=9606 GN=SLIRP PE=1 SV=1;>tr|G3V2S9|G3V2S9_HUMAN SRA stem-loop-interacting RNA-binding protein, mitochondrial OS=Homo sapiens OX=9606 GN=SLIRP PE=1 SV=1;>tr|G3V4X6|G3V4X6_HUMAN SRA stem-loop-interacting RNA-binding protein, mitochondrial OS=Homo sapiens OX=9606 GN=SLIRP PE=1 SV=1;>tr|H0YJ40|H0YJ40_HUMAN SRA stem-loop-interacting RNA-binding protein, mitochondrial (Fragment) OS=Homo sapiens OX=9606 GN=SLIRP PE=1 SV=1;>sp|Q9GZT3|SLIRP_HUMAN SRA stem-loop-interacting RNA-binding protein, mitochondrial OS=Homo sapiens OX=9606 GN=SLIRP PE=1 SV=1;>sp|Q9GZT3-2|SLIRP_HUMAN Isoform 2 of SRA stem-loop-interacting RNA-binding protein, mitochondrial OS=Homo sapiens OX=9606 GN=SLIRP	A0A087WUN7;G3V2S9;G3V4X6;H0YJ40;Q9GZT3;Q9GZT3-2	A0A087WUN7;G3V2S9;G3V4X6;H0YJ40;Q9GZT3;Q9GZT3-2	A0A087WUN7;G3V2S9;G3V4X6;H0YJ40;Q9GZT3;Q9GZT3-2	SRA stem-loop-interacting RNA-binding protein, mitochondrial;SRA stem-loop-interacting RNA-binding protein, mitochondrial;SRA stem-loop-interacting RNA-binding protein, mitochondrial;SRA stem-loop-interacting RNA-binding protein, mitochondrial (Fragment);SRA stem-loop-interacting RNA-binding protein, mitochondrial;Isoform 2 of SRA stem-loop-interacting RNA-binding protein, mitochondrial	SLIRP			0.0998323	0.309906		0.114735	-0.33778		0.000396578	-0.00177844		0.797367	-0.647686		0.105534	-0.311685	3	10352.86;13877.7;10956.54;NaN;12349.01;12349.01-2	A0A087WUN7;G3V2S9;G3V4X6;H0YJ40;Q9GZT3;Q9GZT3-2	A0A087WUN7_HUMAN;G3V2S9_HUMAN;G3V4X6_HUMAN;H0YJ40_HUMAN;SLIRP_HUMAN;SLIRP_HUMAN	4.8124	7.72632	8.19923	6.54438	7.44679	7.67649	6.53499	6.84618	6.34342	7.48522	8.29553	4.95185
>tr|A0A087WUT6|A0A087WUT6_HUMAN Eukaryotic translation initiation factor 5B OS=Homo sapiens OX=9606 GN=EIF5B PE=1 SV=1;>sp|O60841|IF2P_HUMAN Eukaryotic translation initiation factor 5B OS=Homo sapiens OX=9606 GN=EIF5B PE=1 SV=4	A0A087WUT6;O60841	A0A087WUT6;O60841	A0A087WUT6;O60841	Eukaryotic translation initiation factor 5B	EIF5B			0.497938	-0.958911		0.0299172	-0.0905927		0.181887	-0.647994		0.506356	0.868318		0.0951129	0.310917	3	138681.78;138826.85	A0A087WUT6;O60841	A0A087WUT6_HUMAN;IF2P_HUMAN	5.29799	7.914	6.17357	5.97497	5.69175	4.84211	5.04677	7.1954	6.87161	3.97988	7.83788	5.62381
>sp|Q96RQ3|MCCA_HUMAN Methylcrotonoyl-CoA carboxylase subunit alpha, mitochondrial OS=Homo sapiens OX=9606 GN=MCCC1 PE=1 SV=3	Q96RQ3	Q96RQ3	Q96RQ3	Methylcrotonoyl-CoA carboxylase subunit alpha, mitochondrial	MCCC1		+	2.05957	-3.809		0.302036	-0.804102		0.298456	-0.761409	+	1.74093	3.0049	+	1.89137	3.04759	133	80473	Q96RQ3	MCCA_HUMAN	12.1161	14.7963	13.3926	9.28929	9.66966	9.9191	11.4426	14.0369	12.4133	12.141	14.0387	11.8411
>tr|A0A087WV57|A0A087WV57_HUMAN Protein kinase C-binding protein 1 OS=Homo sapiens OX=9606 GN=ZMYND8 PE=1 SV=1;>tr|A0A087WVZ6|A0A087WVZ6_HUMAN Protein kinase C-binding protein 1 OS=Homo sapiens OX=9606 GN=ZMYND8 PE=1 SV=2;>tr|A0A087WYS3|A0A087WYS3_HUMAN Protein kinase C-binding protein 1 OS=Homo sapiens OX=9606 GN=ZMYND8 PE=1 SV=1;>tr|H7C4X9|H7C4X9_HUMAN Protein kinase C-binding protein 1 (Fragment) OS=Homo sapiens OX=9606 GN=ZMYND8 PE=1 SV=2;>sp|Q9ULU4|PKCB1_HUMAN Protein kinase C-binding protein 1 OS=Homo sapiens OX=9606 GN=ZMYND8 PE=1 SV=2;>sp|Q9ULU4-10|PKCB1_HUMAN Isoform 10 of Protein kinase C-binding protein 1 OS=Homo sapiens OX=9606 GN=ZMYND8;>sp|Q9ULU4-11|PKCB1_HUMAN Isoform 11 of Protein kinase C-binding protein 1 OS=Homo sapiens OX=9606 GN=ZMYND8;>sp|Q9ULU4-12|PKCB1_HUMAN Isoform 12 of Protein kinase C-binding protein 1 OS=Homo sapiens OX=9606 GN=ZMYND8;>sp|Q9ULU4-13|PKCB1_HUMAN Isoform 13 of Protein kinase C-binding protein 1 OS=Homo sapiens OX=9606 GN=ZMYND8;>sp|Q9ULU4-14|PKCB1_HUMAN Isoform 14 of Protein kinase C-binding protein 1 OS=Homo sapiens OX=9606 GN=ZMYND8;>sp|Q9ULU4-15|PKCB1_HUMAN Isoform 15 of Protein kinase C-binding protein 1 OS=Homo sapiens OX=9606 GN=ZMYND8;>sp|Q9ULU4-16|PKCB1_HUMAN Isoform 16 of Protein kinase C-binding protein 1 OS=Homo sapiens OX=9606 GN=ZMYND8;>sp|Q9ULU4-17|PKCB1_HUMAN Isoform 17 of Protein kinase C-binding protein 1 OS=Homo sapiens OX=9606 GN=ZMYND8;>sp|Q9ULU4-18|PKCB1_HUMAN Isoform 18 of Protein kinase C-binding protein 1 OS=Homo sapiens OX=9606 GN=ZMYND8;>sp|Q9ULU4-19|PKCB1_HUMAN Isoform 19 of Protein kinase C-binding protein 1 OS=Homo sapiens OX=9606 GN=ZMYND8;>sp|Q9ULU4-20|PKCB1_HUMAN Isoform 20 of Protein kinase C-binding protein 1 OS=Homo sapiens OX=9606 GN=ZMYND8;>sp|Q9ULU4-21|PKCB1_HUMAN Isoform 21 of Protein kinase C-binding protein 1 OS=Homo sapiens OX=9606 GN=ZMYND8;>sp|Q9ULU4-22|PKCB1_HUMAN Isoform 22 of Protein kinase C-binding protein 1 OS=Homo sapiens OX=9606 GN=ZMYND8;>sp|Q9ULU4-23|PKCB1_HUMAN Isoform 23 of Protein kinase C-binding protein 1 OS=Homo sapiens OX=9606 GN=ZMYND8;>sp|Q9ULU4-3|PKCB1_HUMAN Isoform 3 of Protein kinase C-binding protein 1 OS=Homo sapiens OX=9606 GN=ZMYND8;>sp|Q9ULU4-5|PKCB1_HUMAN Isoform 5 of Protein kinase C-binding protein 1 OS=Homo sapiens OX=9606 GN=ZMYND8;>sp|Q9ULU4-6|PKCB1_HUMAN Isoform 6 of Protein kinase C-binding protein 1 OS=Homo sapiens OX=9606 GN=ZMYND8;>sp|Q9ULU4-7|PKCB1_HUMAN Isoform 7 of Protein kinase C-binding protein 1 OS=Homo sapiens OX=9606 GN=ZMYND8;>sp|Q9ULU4-8|PKCB1_HUMAN Isoform 8 of Protein kinase C-binding protein 1 OS=Homo sapiens OX=9606 GN=ZMYND8;>sp|Q9ULU4-9|PKCB1_HUMAN Isoform 9 of Protein kinase C-binding protein 1 OS=Homo sapiens OX=9606 GN=ZMYND8	A0A087WV57;A0A087WVZ6;A0A087WYS3;H7C4X9;Q9ULU4;Q9ULU4-10;Q9ULU4-11;Q9ULU4-12;Q9ULU4-13;Q9ULU4-14;Q9ULU4-15;Q9ULU4-16;Q9ULU4-17;Q9ULU4-18;Q9ULU4-19;Q9ULU4-20;Q9ULU4-21;Q9ULU4-22;Q9ULU4-23;Q9ULU4-3;Q9ULU4-5;Q9ULU4-6;Q9ULU4-7;Q9ULU4-8;Q9ULU4-9	A0A087WV57;A0A087WVZ6;A0A087WYS3;H7C4X9;Q9ULU4;Q9ULU4-10;Q9ULU4-11;Q9ULU4-12;Q9ULU4-13;Q9ULU4-14;Q9ULU4-15;Q9ULU4-16;Q9ULU4-17;Q9ULU4-18;Q9ULU4-19;Q9ULU4-20;Q9ULU4-21;Q9ULU4-22;Q9ULU4-23;Q9ULU4-3;Q9ULU4-5;Q9ULU4-6;Q9ULU4-7;Q9ULU4-8;Q9ULU4-9	A0A087WV57;A0A087WVZ6;A0A087WYS3;H7C4X9;Q9ULU4;Q9ULU4-10;Q9ULU4-11;Q9ULU4-12;Q9ULU4-13;Q9ULU4-14;Q9ULU4-15;Q9ULU4-16;Q9ULU4-17;Q9ULU4-18;Q9ULU4-19;Q9ULU4-20;Q9ULU4-21;Q9ULU4-22;Q9ULU4-23;Q9ULU4-3;Q9ULU4-5;Q9ULU4-6;Q9ULU4-7;Q9ULU4-8;Q9ULU4-9	Protein kinase C-binding protein 1;Protein kinase C-binding protein 1;Protein kinase C-binding protein 1;Protein kinase C-binding protein 1 (Fragment);Protein kinase C-binding protein 1;Isoform 10 of Protein kinase C-binding protein 1;Isoform 11 of Protein kinase C-binding protein 1;Isoform 12 of Protein kinase C-binding protein 1;Isoform 13 of Protein kinase C-binding protein 1;Isoform 14 of Protein kinase C-binding protein 1;Isoform 15 of Protein kinase C-binding protein 1;Isoform 16 of Protein kinase C-binding protein 1;Isoform 17 of Protein kinase C-binding protein 1;Isoform 18 of Protein kinase C-binding protein 1;Isoform 19 of Protein kinase C-binding protein 1;Isoform 20 of Protein kinase C-binding protein 1;Isoform 21 of Protein kinase C-binding protein 1;Isoform 22 of Protein kinase C-binding protein 1;Isoform 23 of Protein kinase C-binding protein 1;Isoform 3 of Protein kinase C-binding protein 1;Isoform 5 of Protein kinase C-binding protein 1;Isoform 6 of Protein kinase C-binding protein 1;Isoform 7 of Protein kinase C-binding protein 1;Isoform 8 of Protein kinase C-binding protein 1;Isoform 9 of Protein kinase C-binding protein 1	ZMYND8	+	+	3.66929	3.19712	+	4.18579	2.98958	+	1.53165	2.83293		0.361129	-0.207544		0.156856	-0.364187	13	85629.67;125761.79;121252.87;NaN;131692.45;131692.45-10;131692.45-11;131692.45-12;131692.45-13;131692.45-14;131692.45-15;131692.45-16;131692.45-17;131692.45-18;131692.45-19;131692.45-20;131692.45-21;131692.45-22;131692.45-23;131692.45-3;131692.45-5;131692.45-6;131692.45-7;131692.45-8;131692.45-9	A0A087WV57;A0A087WVZ6;A0A087WYS3;H7C4X9;Q9ULU4;Q9ULU4-10;Q9ULU4-11;Q9ULU4-12;Q9ULU4-13;Q9ULU4-14;Q9ULU4-15;Q9ULU4-16;Q9ULU4-17;Q9ULU4-18;Q9ULU4-19;Q9ULU4-20;Q9ULU4-21;Q9ULU4-22;Q9ULU4-23;Q9ULU4-3;Q9ULU4-5;Q9ULU4-6;Q9ULU4-7;Q9ULU4-8;Q9ULU4-9	A0A087WV57_HUMAN;A0A087WVZ6_HUMAN;A0A087WYS3_HUMAN;H7C4X9_HUMAN;PKCB1_HUMAN;PKCB1_HUMAN;PKCB1_HUMAN;PKCB1_HUMAN;PKCB1_HUMAN;PKCB1_HUMAN;PKCB1_HUMAN;PKCB1_HUMAN;PKCB1_HUMAN;PKCB1_HUMAN;PKCB1_HUMAN;PKCB1_HUMAN;PKCB1_HUMAN;PKCB1_HUMAN;PKCB1_HUMAN;PKCB1_HUMAN;PKCB1_HUMAN;PKCB1_HUMAN;PKCB1_HUMAN;PKCB1_HUMAN;PKCB1_HUMAN	3.99401	3.70843	4.15902	7.2668	7.44639	6.73963	6.92066	6.76239	7.14714	8.10747	5.218	7.0348
>tr|A0A087WVM4|A0A087WVM4_HUMAN Formate--tetrahydrofolate ligase OS=Homo sapiens OX=9606 GN=MTHFD1L PE=1 SV=1;>tr|B7ZM99|B7ZM99_HUMAN Formate--tetrahydrofolate ligase OS=Homo sapiens OX=9606 GN=MTHFD1L PE=1 SV=1	A0A087WVM4;B7ZM99	A0A087WVM4;B7ZM99	A0A087WVM4;B7ZM99	Formate--tetrahydrofolate ligase	MTHFD1L		+	3.59154	-2.54051	+	1.66555	-2.03412		0.828099	-1.65417		0.384327	0.506393		0.406444	0.886344	18	99311.62;105889.09	A0A087WVM4;B7ZM99	A0A087WVM4_HUMAN;B7ZM99_HUMAN	9.43198	8.96567	9.39455	6.55508	6.60555	7.01003	6.9696	8.25967	6.46057	8.34996	8.68701	5.79273
>tr|A0A087WVQ6|A0A087WVQ6_HUMAN Clathrin heavy chain OS=Homo sapiens OX=9606 GN=CLTC PE=1 SV=1;>sp|Q00610|CLH1_HUMAN Clathrin heavy chain 1 OS=Homo sapiens OX=9606 GN=CLTC PE=1 SV=5;>sp|Q00610-2|CLH1_HUMAN Isoform 2 of Clathrin heavy chain 1 OS=Homo sapiens OX=9606 GN=CLTC	A0A087WVQ6;Q00610;Q00610-2	A0A087WVQ6;Q00610;Q00610-2	A0A087WVQ6;Q00610;Q00610-2	Clathrin heavy chain;Clathrin heavy chain 1;Isoform 2 of Clathrin heavy chain 1	CLTC		+	1.34818	-1.23475		0.740504	-0.581926		1.10465	-0.691945		0.758831	0.652827		0.739569	0.542808	47	192058.13;191614.63;191614.63-2	A0A087WVQ6;Q00610;Q00610-2	A0A087WVQ6_HUMAN;CLH1_HUMAN;CLH1_HUMAN	8.86347	7.90278	8.26715	7.0204	6.59857	7.71017	8.21437	7.57542	7.49783	7.62047	7.82439	7.51269
>tr|A0A087WVZ9|A0A087WVZ9_HUMAN DNA-directed RNA polymerase II subunit E OS=Homo sapiens OX=9606 GN=POLR2E PE=1 SV=1;>tr|A0A087WWX0|A0A087WWX0_HUMAN DNA-directed RNA polymerases I, II, and III subunit RPABC1 (Fragment) OS=Homo sapiens OX=9606 GN=POLR2E PE=1 SV=1;>sp|P19388|RPAB1_HUMAN DNA-directed RNA polymerases I, II, and III subunit RPABC1 OS=Homo sapiens OX=9606 GN=POLR2E PE=1 SV=4	A0A087WVZ9;A0A087WWX0;P19388	A0A087WVZ9;A0A087WWX0;P19388	A0A087WVZ9;A0A087WWX0;P19388	DNA-directed RNA polymerase II subunit E;DNA-directed RNA polymerases I, II, and III subunit RPABC1 (Fragment);DNA-directed RNA polymerases I, II, and III subunit RPABC1	POLR2E			0.148149	-0.758259		0.38085	-1.22241		0.437898	-1.36478		0.116908	-0.464151		0.158795	-0.606524	2	21459.65;NaN;24551.21	A0A087WVZ9;A0A087WWX0;P19388	A0A087WVZ9_HUMAN;A0A087WWX0_HUMAN;RPAB1_HUMAN	3.93454	8.20799	4.8709	3.11422	3.96348	7.66094	5.1043	4.42099	3.82091	4.60672	3.66287	4.6495
>tr|A0A087WWF6|A0A087WWF6_HUMAN DNA polymerase delta subunit 2 OS=Homo sapiens OX=9606 GN=POLD2 PE=1 SV=1;>tr|F8W8R3|F8W8R3_HUMAN DNA polymerase delta subunit 2 OS=Homo sapiens OX=9606 GN=POLD2 PE=1 SV=1;>sp|P49005|DPOD2_HUMAN DNA polymerase delta subunit 2 OS=Homo sapiens OX=9606 GN=POLD2 PE=1 SV=1	A0A087WWF6;F8W8R3;P49005	A0A087WWF6;F8W8R3;P49005	A0A087WWF6;F8W8R3;P49005	DNA polymerase delta subunit 2	POLD2	+	+	1.97356	3.27999		0.667228	2.11021		1.01204	2.31232		0.323719	-1.16978		0.3537	-0.967666	11	54695.45;49612.51;51289.46	A0A087WWF6;F8W8R3;P49005	A0A087WWF6_HUMAN;F8W8R3_HUMAN;DPOD2_HUMAN	5.09917	3.82689	3.75459	7.04788	6.81597	8.65677	8.97163	4.39269	5.64697	4.62263	7.14799	7.847
>sp|P17036|ZNF3_HUMAN Zinc finger protein 3 OS=Homo sapiens OX=9606 GN=ZNF3 PE=1 SV=3;>tr|Q86U76|Q86U76_HUMAN Zinc finger protein 3 OS=Homo sapiens OX=9606 GN=ZNF3 PE=1 SV=1	P17036;Q86U76	P17036;Q86U76	P17036;Q86U76	Zinc finger protein 3	ZNF3			0.173271	-1.01372		0.387398	2.0669		0.110972	0.815357	+	2.25493	3.08061		0.525246	1.82907	6	50915.89;47100.72	P17036;Q86U76	ZNF3_HUMAN;Q86U76_HUMAN	4.16125	8.24028	11.7591	7.54925	6.51789	7.05237	10.8231	10.3412	9.19699	6.00825	9.50306	11.0954
>sp|Q08554|DSC1_HUMAN Desmocollin-1 OS=Homo sapiens OX=9606 GN=DSC1 PE=1 SV=2;>sp|Q08554-2|DSC1_HUMAN Isoform 1B of Desmocollin-1 OS=Homo sapiens OX=9606 GN=DSC1	Q08554;Q08554-2	Q08554;Q08554-2	Q08554;Q08554-2	Desmocollin-1;Isoform 1B of Desmocollin-1	DSC1		+	2.40189	-4.01849		0.632521	-1.02481		0.870697	-1.0931	+	2.24348	2.99368	+	2.9946	2.92539	3	99986.83;99986.83-2	Q08554;Q08554-2	DSC1_HUMAN	9.23507	7.25713	7.89899	4.29157	4.58648	3.45767	6.23491	7.43061	7.65123	6.98712	7.12488	6.99989
>tr|A0A087WWP4|A0A087WWP4_HUMAN RNA-binding protein 15 OS=Homo sapiens OX=9606 GN=RBM15 PE=1 SV=1;>tr|A0A499FJY3|A0A499FJY3_HUMAN RNA-binding protein 15 OS=Homo sapiens OX=9606 GN=RBM15 PE=1 SV=1;>sp|Q96T37|RBM15_HUMAN RNA-binding protein 15 OS=Homo sapiens OX=9606 GN=RBM15 PE=1 SV=2;>sp|Q96T37-2|RBM15_HUMAN Isoform 2 of RNA-binding protein 15 OS=Homo sapiens OX=9606 GN=RBM15;>sp|Q96T37-3|RBM15_HUMAN Isoform 3 of RNA-binding protein 15 OS=Homo sapiens OX=9606 GN=RBM15;>sp|Q96T37-4|RBM15_HUMAN Isoform 4 of RNA-binding protein 15 OS=Homo sapiens OX=9606 GN=RBM15	A0A087WWP4;A0A499FJY3;Q96T37;Q96T37-2;Q96T37-3;Q96T37-4	A0A087WWP4;A0A499FJY3;Q96T37;Q96T37-2;Q96T37-3;Q96T37-4	A0A087WWP4;A0A499FJY3;Q96T37;Q96T37-2;Q96T37-3;Q96T37-4	RNA-binding protein 15;RNA-binding protein 15;RNA-binding protein 15;Isoform 2 of RNA-binding protein 15;Isoform 3 of RNA-binding protein 15;Isoform 4 of RNA-binding protein 15	RBM15			0.0199295	0.055009		0.0767215	-0.159868		0.242401	-0.462374		0.109667	-0.214877		0.286512	-0.517383	6	102134.79;101311.93;107188.6;107188.6-2;107188.6-3;107188.6-4	A0A087WWP4;A0A499FJY3;Q96T37;Q96T37-2;Q96T37-3;Q96T37-4	A0A087WWP4_HUMAN;A0A499FJY3_HUMAN;RBM15_HUMAN;RBM15_HUMAN;RBM15_HUMAN;RBM15_HUMAN	4.58733	4.33838	6.44134	5.66931	5.9476	3.91516	4.48968	5.55209	4.84566	4.3346	4.27477	5.37055
>tr|A0A087WX29|A0A087WX29_HUMAN TAR DNA-binding protein 43 (Fragment) OS=Homo sapiens OX=9606 GN=TARDBP PE=1 SV=1;>sp|Q13148|TADBP_HUMAN TAR DNA-binding protein 43 OS=Homo sapiens OX=9606 GN=TARDBP PE=1 SV=1	A0A087WX29;Q13148	A0A087WX29;Q13148	A0A087WX29;Q13148	TAR DNA-binding protein 43 (Fragment);TAR DNA-binding protein 43	TARDBP			1.00154	1.88205		0.701052	1.25084		0.849262	1.4376		0.590651	-0.631212		0.445206	-0.444452	15	26743.24;44739.8	A0A087WX29;Q13148	A0A087WX29_HUMAN;TADBP_HUMAN	3.59454	6.28831	5.03228	6.72505	6.20961	7.62663	6.439	6.4807	5.74796	6.26132	6.62955	6.33707
>tr|A0A087WX59|A0A087WX59_HUMAN Proteasomal ubiquitin receptor ADRM1 OS=Homo sapiens OX=9606 GN=ADRM1 PE=1 SV=1;>sp|Q16186|ADRM1_HUMAN Proteasomal ubiquitin receptor ADRM1 OS=Homo sapiens OX=9606 GN=ADRM1 PE=1 SV=2	A0A087WX59;Q16186	A0A087WX59;Q16186	A0A087WX59;Q16186	Proteasomal ubiquitin receptor ADRM1	ADRM1			0.436609	0.993444		0.988082	1.69416		0.448793	0.996103		0.475538	0.700721		0.00105599	0.002659	2	37504.73;42153.26	A0A087WX59;Q16186	A0A087WX59_HUMAN;ADRM1_HUMAN	3.94305	6.57202	5.66355	7.13059	6.82319	5.20518	6.6461	7.40764	7.20738	6.83537	5.26936	7.0622
>tr|A0A087WY71|A0A087WY71_HUMAN AP-2 complex subunit mu OS=Homo sapiens OX=9606 GN=AP2M1 PE=1 SV=1;>tr|A0A8I5KWD3|A0A8I5KWD3_HUMAN AP-2 complex subunit mu OS=Homo sapiens OX=9606 GN=AP2M1 PE=1 SV=1;>tr|C9JGT8|C9JGT8_HUMAN AP-2 complex subunit mu OS=Homo sapiens OX=9606 GN=AP2M1 PE=1 SV=2;>tr|C9JJD3|C9JJD3_HUMAN AP-2 complex subunit mu OS=Homo sapiens OX=9606 GN=AP2M1 PE=1 SV=2;>tr|C9JPV8|C9JPV8_HUMAN AP-2 complex subunit mu OS=Homo sapiens OX=9606 GN=AP2M1 PE=1 SV=2;>tr|E9PFW3|E9PFW3_HUMAN AP-2 complex subunit mu OS=Homo sapiens OX=9606 GN=AP2M1 PE=1 SV=1;>sp|Q96CW1|AP2M1_HUMAN AP-2 complex subunit mu OS=Homo sapiens OX=9606 GN=AP2M1 PE=1 SV=2;>sp|Q96CW1-2|AP2M1_HUMAN Isoform 2 of AP-2 complex subunit mu OS=Homo sapiens OX=9606 GN=AP2M1	A0A087WY71;A0A8I5KWD3;C9JGT8;C9JJD3;C9JPV8;E9PFW3;Q96CW1;Q96CW1-2	A0A087WY71;A0A8I5KWD3;C9JGT8;C9JJD3;C9JPV8;E9PFW3;Q96CW1;Q96CW1-2	A0A087WY71;A0A8I5KWD3;C9JGT8;C9JJD3;C9JPV8;E9PFW3;Q96CW1;Q96CW1-2	AP-2 complex subunit mu;AP-2 complex subunit mu;AP-2 complex subunit mu;AP-2 complex subunit mu;AP-2 complex subunit mu;AP-2 complex subunit mu;AP-2 complex subunit mu;Isoform 2 of AP-2 complex subunit mu	AP2M1			0.4585	1.33477		0.319444	0.958516		0.0777282	-0.323366		0.478637	-0.376253		0.892006	-1.65814	7	49526.54;41604.25;49924.97;43614.85;52033.21;52303.51;49654.67;49654.67-2	A0A087WY71;A0A8I5KWD3;C9JGT8;C9JJD3;C9JPV8;E9PFW3;Q96CW1;Q96CW1-2	A0A087WY71_HUMAN;A0A8I5KWD3_HUMAN;C9JGT8_HUMAN;C9JJD3_HUMAN;C9JPV8_HUMAN;E9PFW3_HUMAN;AP2M1_HUMAN;AP2M1_HUMAN	8.2261	6.74826	4.06002	7.50369	7.2665	8.2685	7.30097	7.57887	7.03008	7.0169	4.41223	6.63515
>tr|A0A087WYC0|A0A087WYC0_HUMAN Golgin subfamily A member 2 (Fragment) OS=Homo sapiens OX=9606 GN=GOLGA2 PE=1 SV=2;>tr|A0A1W2PQY5|A0A1W2PQY5_HUMAN Golgin subfamily A member 2 (Fragment) OS=Homo sapiens OX=9606 GN=GOLGA2 PE=1 SV=2;>tr|A0A6Q8KRG2|A0A6Q8KRG2_HUMAN Golgin subfamily A member 2 OS=Homo sapiens OX=9606 GN=GOLGA2 PE=1 SV=1;>tr|A0A8I5KNZ1|A0A8I5KNZ1_HUMAN Golgin subfamily A member 2 OS=Homo sapiens OX=9606 GN=GOLGA2 PE=1 SV=1;>tr|A0A8I5KT73|A0A8I5KT73_HUMAN Golgin subfamily A member 2 (Fragment) OS=Homo sapiens OX=9606 GN=GOLGA2 PE=1 SV=1;>tr|A0A8I5KZ68|A0A8I5KZ68_HUMAN Golgin subfamily A member 2 OS=Homo sapiens OX=9606 GN=GOLGA2 PE=1 SV=1;>tr|A0A8I5QJQ7|A0A8I5QJQ7_HUMAN Golgin subfamily A member 2 OS=Homo sapiens OX=9606 GN=GOLGA2 PE=1 SV=1;>tr|A0A8J9BZL8|A0A8J9BZL8_HUMAN Golgin subfamily A member 2 OS=Homo sapiens OX=9606 GN=GOLGA2 PE=4 SV=1;>sp|Q08379|GOGA2_HUMAN Golgin subfamily A member 2 OS=Homo sapiens OX=9606 GN=GOLGA2 PE=1 SV=3;>sp|Q08379-2|GOGA2_HUMAN Isoform 2 of Golgin subfamily A member 2 OS=Homo sapiens OX=9606 GN=GOLGA2	A0A087WYC0;A0A1W2PQY5;A0A6Q8KRG2;A0A8I5KNZ1;A0A8I5KT73;A0A8I5KZ68;A0A8I5QJQ7;A0A8J9BZL8;Q08379;Q08379-2	A0A087WYC0;A0A1W2PQY5;A0A6Q8KRG2;A0A8I5KNZ1;A0A8I5KT73;A0A8I5KZ68;A0A8I5QJQ7;A0A8J9BZL8;Q08379;Q08379-2	A0A087WYC0;A0A1W2PQY5;A0A6Q8KRG2;A0A8I5KNZ1;A0A8I5KT73;A0A8I5KZ68;A0A8I5QJQ7;A0A8J9BZL8;Q08379;Q08379-2	Golgin subfamily A member 2 (Fragment);Golgin subfamily A member 2 (Fragment);Golgin subfamily A member 2;Golgin subfamily A member 2;Golgin subfamily A member 2 (Fragment);Golgin subfamily A member 2;Golgin subfamily A member 2;Golgin subfamily A member 2;Golgin subfamily A member 2;Isoform 2 of Golgin subfamily A member 2	GOLGA2	+		0.517654	0.798784	+	3.70087	2.07138		1.26126	0.801169		0.858987	1.27259		0.00106025	0.00238474	2	90882.53;92329.21;111658.48;110007.69;92033.82;113022.25;111437.6;116100.77;113086.21;113086.21-2	A0A087WYC0;A0A1W2PQY5;A0A6Q8KRG2;A0A8I5KNZ1;A0A8I5KT73;A0A8I5KZ68;A0A8I5QJQ7;A0A8J9BZL8;Q08379;Q08379-2	A0A087WYC0_HUMAN;A0A1W2PQY5_HUMAN;A0A6Q8KRG2_HUMAN;A0A8I5KNZ1_HUMAN;A0A8I5KT73_HUMAN;A0A8I5KZ68_HUMAN;A0A8I5QJQ7_HUMAN;A0A8J9BZL8_HUMAN;GOGA2_HUMAN;GOGA2_HUMAN	4.38535	4.30149	4.53825	6.11976	5.6095	3.89218	6.75282	6.41575	6.27065	4.64664	5.37038	5.61158
>tr|A0A087WYF8|A0A087WYF8_HUMAN PDZ and LIM domain protein 3 OS=Homo sapiens OX=9606 GN=PDLIM3 PE=1 SV=2;>tr|A0A2U3TZH4|A0A2U3TZH4_HUMAN PDZ and LIM domain protein 3 OS=Homo sapiens OX=9606 GN=PDLIM3 PE=1 SV=1;>sp|Q53GG5|PDLI3_HUMAN PDZ and LIM domain protein 3 OS=Homo sapiens OX=9606 GN=PDLIM3 PE=1 SV=1;>sp|Q53GG5-2|PDLI3_HUMAN Isoform 2 of PDZ and LIM domain protein 3 OS=Homo sapiens OX=9606 GN=PDLIM3	A0A087WYF8;A0A2U3TZH4;Q53GG5;Q53GG5-2	A0A087WYF8;A0A2U3TZH4;Q53GG5;Q53GG5-2	A0A087WYF8;A0A2U3TZH4;Q53GG5;Q53GG5-2	PDZ and LIM domain protein 3;PDZ and LIM domain protein 3;PDZ and LIM domain protein 3;Isoform 2 of PDZ and LIM domain protein 3	PDLIM3			0.593462	1.0089		0.511623	0.775959		0.666456	1.01391		0.150952	-0.232944		0.00270438	0.00500298	3	30157.09;21754.65;39232.44;39232.44-2	A0A087WYF8;A0A2U3TZH4;Q53GG5;Q53GG5-2	A0A087WYF8_HUMAN;A0A2U3TZH4_HUMAN;PDLI3_HUMAN;PDLI3_HUMAN	4.90338	6.65201	4.88181	6.60955	7.25749	5.59687	5.91644	6.87973	5.96892	6.65651	7.02397	5.79844
>tr|A0A087WYJ2|A0A087WYJ2_HUMAN DNA polymerase OS=Homo sapiens OX=9606 GN=POLD1 PE=1 SV=1;>tr|A0A2R8Y705|A0A2R8Y705_HUMAN DNA polymerase OS=Homo sapiens OX=9606 GN=POLD1 PE=1 SV=2;>tr|M0R2B7|M0R2B7_HUMAN DNA polymerase OS=Homo sapiens OX=9606 GN=POLD1 PE=1 SV=1;>sp|P28340|DPOD1_HUMAN DNA polymerase delta catalytic subunit OS=Homo sapiens OX=9606 GN=POLD1 PE=1 SV=2	A0A087WYJ2;A0A2R8Y705;M0R2B7;P28340	A0A087WYJ2;A0A2R8Y705;M0R2B7;P28340	A0A087WYJ2;A0A2R8Y705;M0R2B7;P28340	DNA polymerase;DNA polymerase;DNA polymerase;DNA polymerase delta catalytic subunit	POLD1	+	+	4.82102	2.33681	+	1.87047	1.6256	+	2.3181	2.01131		0.853683	-0.711211		0.38288	-0.325502	31	121180.33;123937.5;126388.29;123631.13	A0A087WYJ2;A0A2R8Y705;M0R2B7;P28340	A0A087WYJ2_HUMAN;A0A2R8Y705_HUMAN;M0R2B7_HUMAN;DPOD1_HUMAN	4.80692	4.61582	4.78257	7.18555	7.09007	6.94012	6.51844	6.92653	5.63713	7.44667	6.41709	6.37548
>sp|P29508|SPB3_HUMAN Serpin B3 OS=Homo sapiens OX=9606 GN=SERPINB3 PE=1 SV=2;>sp|P29508-2|SPB3_HUMAN Isoform 2 of Serpin B3 OS=Homo sapiens OX=9606 GN=SERPINB3	P29508;P29508-2	P29508;P29508-2	P29508;P29508-2	Serpin B3;Isoform 2 of Serpin B3	SERPINB3		+	2.13649	-3.58359		0.279066	-0.467381		0.463425	-0.663807	+	2.62305	3.11621	+	2.85622	2.91979	2	44564.59;44564.59-2	P29508;P29508-2	SPB3_HUMAN	9.29797	7.40776	7.51122	3.76882	4.88238	4.81497	7.04957	7.86324	7.90201	7.24452	7.50989	7.47112
>tr|A0A087WZ13|A0A087WZ13_HUMAN Ribonucleoprotein PTB-binding 1 OS=Homo sapiens OX=9606 GN=RAVER1 PE=1 SV=1;>tr|E9PAU2|E9PAU2_HUMAN Ribonucleoprotein PTB-binding 1 OS=Homo sapiens OX=9606 GN=RAVER1 PE=1 SV=1;>sp|Q8IY67-2|RAVR1_HUMAN Isoform 2 of Ribonucleoprotein PTB-binding 1 OS=Homo sapiens OX=9606 GN=RAVER1	A0A087WZ13;E9PAU2;Q8IY67-2	A0A087WZ13;E9PAU2;Q8IY67-2	A0A087WZ13;E9PAU2;Q8IY67-2	Ribonucleoprotein PTB-binding 1;Ribonucleoprotein PTB-binding 1;Isoform 2 of Ribonucleoprotein PTB-binding 1	RAVER1			0.657825	1.21229		0.640021	1.17786		0.678376	1.50801		0.0539076	-0.0344257		0.183077	0.295722	9	77843.52;79578.59;77859.56	A0A087WZ13;E9PAU2;Q8IY67-2	A0A087WZ13_HUMAN;E9PAU2_HUMAN;RAVR1_HUMAN	3.94286	6.24526	6.52307	7.07983	6.76099	6.50723	6.47924	6.97596	6.78957	8.23385	6.27017	6.73119
>sp|Q86YZ3|HORN_HUMAN Hornerin OS=Homo sapiens OX=9606 GN=HRNR PE=1 SV=2	Q86YZ3	Q86YZ3	Q86YZ3	Hornerin	HRNR		+	2.499	-4.13038		0.767234	-1.16934		1.04387	-1.48511	+	2.76666	2.96103	+	2.86381	2.64526	8	282390	Q86YZ3	HORN_HUMAN	9.56097	7.85051	7.59898	4.29285	3.80551	4.52096	6.57194	7.1987	7.73178	6.34545	7.01559	7.19408
>sp|P35908|K22E_HUMAN Keratin, type II cytoskeletal 2 epidermal OS=Homo sapiens OX=9606 GN=KRT2 PE=1 SV=2	P35908	P35908	P35908	Keratin, type II cytoskeletal 2 epidermal	KRT2		+	2.7896	-2.66478		0.238248	-0.278395		0.0399048	-0.0571928	+	2.832	2.38639	+	2.77927	2.60759	46	65432.9	P35908	K22E_HUMAN	11.994	10.9779	10.9285	8.53932	8.63814	8.72854	10.4965	11.0264	11.5422	11.0905	11.8962	10.742
>sp|P00390|GSHR_HUMAN Glutathione reductase, mitochondrial OS=Homo sapiens OX=9606 GN=GSR PE=1 SV=2;>sp|P00390-2|GSHR_HUMAN Isoform Cytoplasmic of Glutathione reductase, mitochondrial OS=Homo sapiens OX=9606 GN=GSR;>sp|P00390-3|GSHR_HUMAN Isoform 2 of Glutathione reductase, mitochondrial OS=Homo sapiens OX=9606 GN=GSR;>sp|P00390-4|GSHR_HUMAN Isoform 3 of Glutathione reductase, mitochondrial OS=Homo sapiens OX=9606 GN=GSR;>sp|P00390-5|GSHR_HUMAN Isoform 4 of Glutathione reductase, mitochondrial OS=Homo sapiens OX=9606 GN=GSR	P00390;P00390-2;P00390-3;P00390-4;P00390-5	P00390;P00390-2;P00390-3;P00390-4;P00390-5	P00390;P00390-2;P00390-3;P00390-4;P00390-5	Glutathione reductase, mitochondrial;Isoform Cytoplasmic of Glutathione reductase, mitochondrial;Isoform 2 of Glutathione reductase, mitochondrial;Isoform 3 of Glutathione reductase, mitochondrial;Isoform 4 of Glutathione reductase, mitochondrial	GSR			0.141134	1.1537		0.633507	4.13518		0.16703	1.61259	+	1.63955	2.98148		0.0697653	0.45889	2	56257.01;56257.01-2;56257.01-3;56257.01-4;56257.01-5	P00390;P00390-2;P00390-3;P00390-4;P00390-5	GSHR_HUMAN	4.98694	3.98677	13.2244	8.69762	7.14369	9.81792	10.9498	11.9136	11.7403	4.68224	11.0858	11.2679
>tr|A0A087WZN1|A0A087WZN1_HUMAN Isocitrate dehydrogenase [NAD] subunit, mitochondrial OS=Homo sapiens OX=9606 GN=IDH3B PE=1 SV=1;>tr|A0A087X2E5|A0A087X2E5_HUMAN Isocitrate dehydrogenase [NAD] subunit, mitochondrial OS=Homo sapiens OX=9606 GN=IDH3B PE=1 SV=1;>sp|O43837|IDH3B_HUMAN Isocitrate dehydrogenase [NAD] subunit beta, mitochondrial OS=Homo sapiens OX=9606 GN=IDH3B PE=1 SV=2;>sp|O43837-2|IDH3B_HUMAN Isoform A of Isocitrate dehydrogenase [NAD] subunit beta, mitochondrial OS=Homo sapiens OX=9606 GN=IDH3B	A0A087WZN1;A0A087X2E5;O43837;O43837-2	A0A087WZN1;A0A087X2E5;O43837;O43837-2	A0A087WZN1;A0A087X2E5;O43837;O43837-2	Isocitrate dehydrogenase [NAD] subunit, mitochondrial;Isocitrate dehydrogenase [NAD] subunit, mitochondrial;Isocitrate dehydrogenase [NAD] subunit beta, mitochondrial;Isoform A of Isocitrate dehydrogenase [NAD] subunit beta, mitochondrial	IDH3B			1.08566	-3.42881	+	1.92858	-2.74808	+	1.5644	-2.19071		0.188389	0.680736		0.373233	1.23811	3	42410.93;41219.74;42183.67;42183.67-2	A0A087WZN1;A0A087X2E5;O43837;O43837-2	A0A087WZN1_HUMAN;A0A087X2E5_HUMAN;IDH3B_HUMAN;IDH3B_HUMAN	10.2176	8.36835	8.56557	5.22488	3.48248	8.15775	6.3237	6.67152	5.91209	6.63194	7.39187	6.55562
>tr|A0A087WZV0|A0A087WZV0_HUMAN Inositol hexakisphosphate and diphosphoinositol-pentakisphosphate kinase OS=Homo sapiens OX=9606 GN=PPIP5K2 PE=1 SV=1;>sp|O43314|VIP2_HUMAN Inositol hexakisphosphate and diphosphoinositol-pentakisphosphate kinase 2 OS=Homo sapiens OX=9606 GN=PPIP5K2 PE=1 SV=3;>sp|O43314-2|VIP2_HUMAN Isoform 2 of Inositol hexakisphosphate and diphosphoinositol-pentakisphosphate kinase 2 OS=Homo sapiens OX=9606 GN=PPIP5K2	A0A087WZV0;O43314;O43314-2	A0A087WZV0;O43314;O43314-2	A0A087WZV0;O43314;O43314-2	Inositol hexakisphosphate and diphosphoinositol-pentakisphosphate kinase;Inositol hexakisphosphate and diphosphoinositol-pentakisphosphate kinase 2;Isoform 2 of Inositol hexakisphosphate and diphosphoinositol-pentakisphosphate kinase 2	PPIP5K2			0.85397	1.46296		0.631805	0.551491		1.06967	1.15006		0.508213	-0.911472		0.136365	-0.312903	3	144362.03;140406.72;140406.72-2	A0A087WZV0;O43314;O43314-2	A0A087WZV0_HUMAN;VIP2_HUMAN;VIP2_HUMAN	4.12269	5.10131	4.37822	6.60676	6.86039	4.52395	4.56182	5.32304	5.37182	6.09128	4.86078	6.10033
>tr|A0A1B0GVZ8|A0A1B0GVZ8_HUMAN Histone-lysine N-methyltransferase EHMT1 (Fragment) OS=Homo sapiens OX=9606 GN=EHMT1 PE=1 SV=1	A0A1B0GVZ8	A0A1B0GVZ8	A0A1B0GVZ8	Histone-lysine N-methyltransferase EHMT1 (Fragment)	EHMT1			1.10649	-3.17605		0.508484	-1.55281		0.173845	-0.589649	+	1.3351	1.62324	+	2.40821	2.58641	2	NaN	A0A1B0GVZ8	A0A1B0GVZ8_HUMAN	14.2319	9.79342	11.8965	7.97405	9.04517	9.37439	10.0754	11.1813	10.0066	11.4117	11.5211	11.22
>tr|A0A087X0M4|A0A087X0M4_HUMAN Kanadaptin OS=Homo sapiens OX=9606 GN=SLC4A1AP PE=1 SV=1;>sp|Q9BWU0|NADAP_HUMAN Kanadaptin OS=Homo sapiens OX=9606 GN=SLC4A1AP PE=1 SV=1	A0A087X0M4;Q9BWU0	A0A087X0M4;Q9BWU0	A0A087X0M4;Q9BWU0	Kanadaptin	SLC4A1AP	+	+	3.09084	3.09563		0.874835	1.8916		1.07363	2.07384		0.527846	-1.20403		0.492143	-1.02179	3	82890.46;88814.12	A0A087X0M4;Q9BWU0	A0A087X0M4_HUMAN;NADAP_HUMAN	4.3474	4.98727	4.17884	8.04732	7.50243	7.25065	7.46173	4.44692	7.27968	6.98664	4.9024	7.846
>sp|Q5T749|KPRP_HUMAN Keratinocyte proline-rich protein OS=Homo sapiens OX=9606 GN=KPRP PE=1 SV=1	Q5T749	Q5T749	Q5T749	Keratinocyte proline-rich protein	KPRP		+	2.09892	-3.39282		0.760608	-1.14631		0.54551	-0.906924	+	3.00567	2.24651	+	2.65159	2.48589	4	64135.7	Q5T749	KPRP_HUMAN	10.2135	7.93184	8.75844	5.27173	5.56353	5.89005	8.11208	7.46691	7.88584	8.47648	8.24915	7.45737
>tr|A0A1B0GTG2|A0A1B0GTG2_HUMAN Alpha-aminoadipic semialdehyde dehydrogenase OS=Homo sapiens OX=9606 GN=ALDH7A1 PE=1 SV=1;>tr|A0A1B0GTJ4|A0A1B0GTJ4_HUMAN Aldehyde dehydrogenase (NAD(+)) OS=Homo sapiens OX=9606 GN=ALDH7A1 PE=1 SV=1;>tr|A0A1B0GUA1|A0A1B0GUA1_HUMAN Aldehyde dehydrogenase (NAD(+)) OS=Homo sapiens OX=9606 GN=ALDH7A1 PE=1 SV=1;>tr|A0A1B0GV49|A0A1B0GV49_HUMAN Aldehyde dehydrogenase (NAD(+)) OS=Homo sapiens OX=9606 GN=ALDH7A1 PE=1 SV=1;>tr|A0A1B0GW77|A0A1B0GW77_HUMAN Aldehyde dehydrogenase (NAD(+)) OS=Homo sapiens OX=9606 GN=ALDH7A1 PE=1 SV=1;>tr|A0A1B0GW82|A0A1B0GW82_HUMAN Aldehyde dehydrogenase (NAD(+)) (Fragment) OS=Homo sapiens OX=9606 GN=ALDH7A1 PE=1 SV=1;>sp|P49419|AL7A1_HUMAN Alpha-aminoadipic semialdehyde dehydrogenase OS=Homo sapiens OX=9606 GN=ALDH7A1 PE=1 SV=5;>sp|P49419-2|AL7A1_HUMAN Isoform 2 of Alpha-aminoadipic semialdehyde dehydrogenase OS=Homo sapiens OX=9606 GN=ALDH7A1	A0A1B0GTG2;A0A1B0GTJ4;A0A1B0GUA1;A0A1B0GV49;A0A1B0GW77;A0A1B0GW82;P49419;P49419-2	A0A1B0GTG2;A0A1B0GTJ4;A0A1B0GUA1;A0A1B0GV49;A0A1B0GW77;A0A1B0GW82;P49419;P49419-2	A0A1B0GTG2;A0A1B0GTJ4;A0A1B0GUA1;A0A1B0GV49;A0A1B0GW77;A0A1B0GW82;P49419;P49419-2	Alpha-aminoadipic semialdehyde dehydrogenase;Aldehyde dehydrogenase (NAD(+));Aldehyde dehydrogenase (NAD(+));Aldehyde dehydrogenase (NAD(+));Aldehyde dehydrogenase (NAD(+));Aldehyde dehydrogenase (NAD(+)) (Fragment);Alpha-aminoadipic semialdehyde dehydrogenase;Isoform 2 of Alpha-aminoadipic semialdehyde dehydrogenase	ALDH7A1			0.625552	-1.9813		0.183398	0.682511		0.0125345	0.0490257	+	1.32661	2.66381		1.29427	2.03033	2	58139.78;53910.98;56465.79;50971.48;60033.03;NaN;58487.15;58487.15-2	A0A1B0GTG2;A0A1B0GTJ4;A0A1B0GUA1;A0A1B0GV49;A0A1B0GW77;A0A1B0GW82;P49419;P49419-2	A0A1B0GTG2_HUMAN;A0A1B0GTJ4_HUMAN;A0A1B0GUA1_HUMAN;A0A1B0GV49_HUMAN;A0A1B0GW77_HUMAN;A0A1B0GW82_HUMAN;AL7A1_HUMAN;AL7A1_HUMAN	4.32222	8.25304	7.90985	4.13531	6.18974	4.21616	6.79397	8.82371	6.91497	6.66185	7.46832	6.50203
>tr|A0A087X1B7|A0A087X1B7_HUMAN Chromatin target of PRMT1 protein OS=Homo sapiens OX=9606 GN=CHTOP PE=1 SV=1;>sp|Q9Y3Y2|CHTOP_HUMAN Chromatin target of PRMT1 protein OS=Homo sapiens OX=9606 GN=CHTOP PE=1 SV=2;>sp|Q9Y3Y2-3|CHTOP_HUMAN Isoform 2 of Chromatin target of PRMT1 protein OS=Homo sapiens OX=9606 GN=CHTOP;>sp|Q9Y3Y2-4|CHTOP_HUMAN Isoform 3 of Chromatin target of PRMT1 protein OS=Homo sapiens OX=9606 GN=CHTOP	A0A087X1B7;Q9Y3Y2;Q9Y3Y2-3;Q9Y3Y2-4	A0A087X1B7;Q9Y3Y2;Q9Y3Y2-3;Q9Y3Y2-4	A0A087X1B7;Q9Y3Y2;Q9Y3Y2-3;Q9Y3Y2-4	Chromatin target of PRMT1 protein;Chromatin target of PRMT1 protein;Isoform 2 of Chromatin target of PRMT1 protein;Isoform 3 of Chromatin target of PRMT1 protein	CHTOP			0.476276	-0.418298		0.430269	0.396206		0.387212	0.270966		0.802488	0.814504		0.818845	0.689264	7	8519.97;26396.56;26396.56-3;26396.56-4	A0A087X1B7;Q9Y3Y2;Q9Y3Y2-3;Q9Y3Y2-4	A0A087X1B7_HUMAN;CHTOP_HUMAN;CHTOP_HUMAN;CHTOP_HUMAN	6.07068	6.76382	6.4368	6.60663	5.91552	5.49426	6.22384	7.39823	6.83786	6.26366	6.87738	6.94316
>tr|A0A087X1Z3|A0A087X1Z3_HUMAN Proteasome activator complex subunit 2 OS=Homo sapiens OX=9606 GN=PSME2 PE=1 SV=1;>sp|Q9UL46|PSME2_HUMAN Proteasome activator complex subunit 2 OS=Homo sapiens OX=9606 GN=PSME2 PE=1 SV=4	A0A087X1Z3;Q9UL46	A0A087X1Z3;Q9UL46	A0A087X1Z3;Q9UL46	Proteasome activator complex subunit 2	PSME2			0.131932	-0.915264		0.162638	1.07023		0.188873	-1.35652		1.28424	1.98549		0.114737	-0.44126	3	29126.7;27401.62	A0A087X1Z3;Q9UL46	A0A087X1Z3_HUMAN;PSME2_HUMAN	3.24693	7.6939	11.7685	7.1216	7.52256	5.31938	9.09409	8.62487	8.20105	4.41573	5.68007	8.54396
>tr|A0A087X255|A0A087X255_HUMAN E3 ubiquitin-protein ligase Midline-1 OS=Homo sapiens OX=9606 GN=MID1 PE=1 SV=1;>tr|A0A6Q8PF94|A0A6Q8PF94_HUMAN E3 ubiquitin-protein ligase Midline-1 OS=Homo sapiens OX=9606 GN=MID1 PE=1 SV=1;>tr|A0A8I5KPB2|A0A8I5KPB2_HUMAN E3 ubiquitin-protein ligase Midline-1 OS=Homo sapiens OX=9606 GN=MID1 PE=1 SV=1;>tr|A0A8I5KPE0|A0A8I5KPE0_HUMAN E3 ubiquitin-protein ligase Midline-1 OS=Homo sapiens OX=9606 GN=MID1 PE=1 SV=1;>tr|A0A8I5KR14|A0A8I5KR14_HUMAN E3 ubiquitin-protein ligase Midline-1 OS=Homo sapiens OX=9606 GN=MID1 PE=1 SV=1;>tr|C9J453|C9J453_HUMAN RING-type E3 ubiquitin transferase (Fragment) OS=Homo sapiens OX=9606 GN=MID1 PE=1 SV=1;>sp|O15344|TRI18_HUMAN E3 ubiquitin-protein ligase Midline-1 OS=Homo sapiens OX=9606 GN=MID1 PE=1 SV=1;>sp|O15344-2|TRI18_HUMAN Isoform 2 of E3 ubiquitin-protein ligase Midline-1 OS=Homo sapiens OX=9606 GN=MID1	A0A087X255;A0A6Q8PF94;A0A8I5KPB2;A0A8I5KPE0;A0A8I5KR14;C9J453;O15344;O15344-2	A0A087X255;A0A6Q8PF94;A0A8I5KPB2;A0A8I5KPE0;A0A8I5KR14;C9J453;O15344;O15344-2	A0A087X255;A0A6Q8PF94;A0A8I5KPB2;A0A8I5KPE0;A0A8I5KR14;C9J453;O15344;O15344-2	E3 ubiquitin-protein ligase Midline-1;E3 ubiquitin-protein ligase Midline-1;E3 ubiquitin-protein ligase Midline-1;E3 ubiquitin-protein ligase Midline-1;E3 ubiquitin-protein ligase Midline-1;RING-type E3 ubiquitin transferase (Fragment);E3 ubiquitin-protein ligase Midline-1;Isoform 2 of E3 ubiquitin-protein ligase Midline-1	MID1			0.529304	0.364157		0.437105	0.412202		0.625273	0.598792		0.0437737	0.0480456		0.227805	0.234635	5	61708.01;81507.99;71115.88;55450.71;70862.56;54502.21;75250.68;75250.68-2	A0A087X255;A0A6Q8PF94;A0A8I5KPB2;A0A8I5KPE0;A0A8I5KR14;C9J453;O15344;O15344-2	A0A087X255_HUMAN;A0A6Q8PF94_HUMAN;A0A8I5KPB2_HUMAN;A0A8I5KPE0_HUMAN;A0A8I5KR14_HUMAN;C9J453_HUMAN;TRI18_HUMAN;TRI18_HUMAN	4.13786	4.9398	4.72475	4.85915	4.71033	5.32539	5.46387	4.38085	5.19429	5.40519	5.69095	4.50264
>tr|A0A087X2I1|A0A087X2I1_HUMAN 26S proteasome regulatory subunit 10B OS=Homo sapiens OX=9606 GN=PSMC6 PE=1 SV=1;>sp|P62333|PRS10_HUMAN 26S proteasome regulatory subunit 10B OS=Homo sapiens OX=9606 GN=PSMC6 PE=1 SV=1	A0A087X2I1;P62333	A0A087X2I1;P62333	A0A087X2I1;P62333	26S proteasome regulatory subunit 10B	PSMC6			0.160404	-0.658529		0.0508405	0.205854		0.162513	-0.783829		0.554458	0.864384		0.0312126	-0.1253	5	45797;44172.98	A0A087X2I1;P62333	A0A087X2I1_HUMAN;PRS10_HUMAN	4.39254	8.14038	8.85843	7.15477	7.14346	5.11754	7.5848	7.11666	7.30745	4.01805	7.29405	7.72776
>tr|A0A096LP07|A0A096LP07_HUMAN COP9 signalosome complex subunit 1 OS=Homo sapiens OX=9606 GN=GPS1 PE=1 SV=1;>tr|A0A096LPJ3|A0A096LPJ3_HUMAN COP9 signalosome complex subunit 1 OS=Homo sapiens OX=9606 GN=GPS1 PE=1 SV=1;>tr|A8K070|A8K070_HUMAN COP9 signalosome complex subunit 1 OS=Homo sapiens OX=9606 GN=GPS1 PE=1 SV=1;>tr|C9JFE4|C9JFE4_HUMAN COP9 signalosome complex subunit 1 OS=Homo sapiens OX=9606 GN=GPS1 PE=1 SV=2;>sp|Q13098|CSN1_HUMAN COP9 signalosome complex subunit 1 OS=Homo sapiens OX=9606 GN=GPS1 PE=1 SV=4;>sp|Q13098-5|CSN1_HUMAN Isoform 4 of COP9 signalosome complex subunit 1 OS=Homo sapiens OX=9606 GN=GPS1;>sp|Q13098-7|CSN1_HUMAN Isoform 2 of COP9 signalosome complex subunit 1 OS=Homo sapiens OX=9606 GN=GPS1	A0A096LP07;A0A096LPJ3;A8K070;C9JFE4;Q13098;Q13098-5;Q13098-7	A0A096LP07;A0A096LPJ3;A8K070;C9JFE4;Q13098;Q13098-5;Q13098-7	A0A096LP07;A0A096LPJ3;A8K070;C9JFE4;Q13098;Q13098-5;Q13098-7	COP9 signalosome complex subunit 1;COP9 signalosome complex subunit 1;COP9 signalosome complex subunit 1;COP9 signalosome complex subunit 1;COP9 signalosome complex subunit 1;Isoform 4 of COP9 signalosome complex subunit 1;Isoform 2 of COP9 signalosome complex subunit 1	GPS1	+		1.08225	0.815036	+	1.38463	0.761392		0.197659	0.235812		0.044512	-0.0536439		0.444033	-0.579224	4	54964.95;55408.45;58922.12;53372.03;55536.58;55536.58-5;55536.58-7	A0A096LP07;A0A096LPJ3;A8K070;C9JFE4;Q13098;Q13098-5;Q13098-7	A0A096LP07_HUMAN;A0A096LPJ3_HUMAN;A8K070_HUMAN;C9JFE4_HUMAN;CSN1_HUMAN;CSN1_HUMAN;CSN1_HUMAN	4.83311	4.77839	4.49615	6.10116	5.52229	4.92931	5.82936	5.02699	5.53548	4.30395	4.71063	5.80051
>tr|A0A096LP25|A0A096LP25_HUMAN AP2-associated protein kinase 1 OS=Homo sapiens OX=9606 GN=AAK1 PE=1 SV=2;>tr|E9PG46|E9PG46_HUMAN AP2-associated protein kinase 1 OS=Homo sapiens OX=9606 GN=AAK1 PE=1 SV=1;>sp|Q2M2I8|AAK1_HUMAN AP2-associated protein kinase 1 OS=Homo sapiens OX=9606 GN=AAK1 PE=1 SV=3;>sp|Q2M2I8-2|AAK1_HUMAN Isoform 2 of AP2-associated protein kinase 1 OS=Homo sapiens OX=9606 GN=AAK1	A0A096LP25;E9PG46;Q2M2I8;Q2M2I8-2	A0A096LP25;E9PG46;Q2M2I8;Q2M2I8-2	A0A096LP25;E9PG46;Q2M2I8;Q2M2I8-2	AP2-associated protein kinase 1;AP2-associated protein kinase 1;AP2-associated protein kinase 1;Isoform 2 of AP2-associated protein kinase 1	AAK1			0.121425	-0.315663		0.395779	-0.547431	+	2.24993	-2.14822		0.0821973	-0.231768		0.953418	-1.83256	2	125880.28;73769.72;103884.96;103884.96-2	A0A096LP25;E9PG46;Q2M2I8;Q2M2I8-2	A0A096LP25_HUMAN;E9PG46_HUMAN;AAK1_HUMAN;AAK1_HUMAN	7.06837	6.6235	5.86166	5.15692	5.49623	7.95338	6.74301	5.13155	6.03668	4.55708	4.00597	4.5458
>sp|Q9H857-2|NT5D2_HUMAN Isoform 2 of 5'-nucleotidase domain-containing protein 2 OS=Homo sapiens OX=9606 GN=NT5DC2;>sp|Q9H857-3|NT5D2_HUMAN Isoform 3 of 5'-nucleotidase domain-containing protein 2 OS=Homo sapiens OX=9606 GN=NT5DC2	Q9H857-2;Q9H857-3	Q9H857-2;Q9H857-3	Q9H857-2;Q9H857-3	Isoform 2 of 5'-nucleotidase domain-containing protein 2;Isoform 3 of 5'-nucleotidase domain-containing protein 2	NT5DC2			0.849691	-2.44319		0.0131907	0.0570138		0.00612766	0.0261617	+	1.87576	2.5002	+	2.05401	2.46935	4	64144.63;61118.23	Q9H857-2;Q9H857-3	NT5D2_HUMAN	4.22344	8.30228	8.04316	3.99572	4.69531	4.54829	6.36632	8.0144	6.35921	7.45541	7.24499	5.94696
>tr|A0A0A0MQS2|A0A0A0MQS2_HUMAN CLK4-associating serine/arginine-rich protein OS=Homo sapiens OX=9606 GN=CLASRP PE=1 SV=1;>tr|F5H0Q6|F5H0Q6_HUMAN CLK4-associating serine/arginine-rich protein OS=Homo sapiens OX=9606 GN=CLASRP PE=1 SV=2;>sp|Q8N2M8|CLASR_HUMAN CLK4-associating serine/arginine rich protein OS=Homo sapiens OX=9606 GN=CLASRP PE=1 SV=4;>sp|Q8N2M8-4|CLASR_HUMAN Isoform 3 of CLK4-associating serine/arginine rich protein OS=Homo sapiens OX=9606 GN=CLASRP	A0A0A0MQS2;F5H0Q6;Q8N2M8;Q8N2M8-4	A0A0A0MQS2;F5H0Q6;Q8N2M8;Q8N2M8-4	A0A0A0MQS2;F5H0Q6;Q8N2M8;Q8N2M8-4	CLK4-associating serine/arginine-rich protein;CLK4-associating serine/arginine-rich protein;CLK4-associating serine/arginine rich protein;Isoform 3 of CLK4-associating serine/arginine rich protein	CLASRP	+	+	2.99368	3.34851	+	4.08848	2.51226		0.608596	2.22184		1.01895	-0.836247		0.269216	-1.12667	4	77162.24;74824.43;77161.3;77161.3-4	A0A0A0MQS2;F5H0Q6;Q8N2M8;Q8N2M8-4	A0A0A0MQS2_HUMAN;F5H0Q6_HUMAN;CLASR_HUMAN;CLASR_HUMAN	4.68627	4.39574	4.29471	8.04279	8.30153	7.07792	6.81195	6.94907	7.15248	8.88434	3.49146	7.66645
>tr|A0A0A0MQU0|A0A0A0MQU0_HUMAN WD repeat-containing protein 18 (Fragment) OS=Homo sapiens OX=9606 GN=WDR18 PE=1 SV=1;>tr|K7EIR0|K7EIR0_HUMAN WD repeat-containing protein 18 OS=Homo sapiens OX=9606 GN=WDR18 PE=1 SV=1;>sp|Q9BV38|WDR18_HUMAN WD repeat-containing protein 18 OS=Homo sapiens OX=9606 GN=WDR18 PE=1 SV=2;>tr|U3KQC1|U3KQC1_HUMAN WD repeat-containing protein 18 (Fragment) OS=Homo sapiens OX=9606 GN=WDR18 PE=1 SV=1	A0A0A0MQU0;K7EIR0;Q9BV38;U3KQC1	A0A0A0MQU0;K7EIR0;Q9BV38;U3KQC1	A0A0A0MQU0;K7EIR0;Q9BV38;U3KQC1	WD repeat-containing protein 18 (Fragment);WD repeat-containing protein 18;WD repeat-containing protein 18;WD repeat-containing protein 18 (Fragment)	WDR18	+		1.22389	2.7701	+	1.6202	1.67973		0.315497	0.578203		0.472019	-1.09037		0.882275	-2.1919	3	NaN;44837.37;47405.24;NaN	A0A0A0MQU0;K7EIR0;Q9BV38;U3KQC1	A0A0A0MQU0_HUMAN;K7EIR0_HUMAN;WDR18_HUMAN;U3KQC1_HUMAN	3.79225	3.6775	4.99211	7.58664	8.18407	5.00145	6.26886	5.66722	5.56497	3.92005	4.32484	5.95157
>tr|A0A0A0MQX8|A0A0A0MQX8_HUMAN Muscleblind-like protein 1 OS=Homo sapiens OX=9606 GN=MBNL1 PE=1 SV=1;>tr|C9JP00|C9JP00_HUMAN Muscleblind-like protein 1 OS=Homo sapiens OX=9606 GN=MBNL1 PE=1 SV=1;>sp|Q9NR56|MBNL1_HUMAN Muscleblind-like protein 1 OS=Homo sapiens OX=9606 GN=MBNL1 PE=1 SV=2	A0A0A0MQX8;C9JP00;Q9NR56	A0A0A0MQX8;C9JP00;Q9NR56	A0A0A0MQX8;C9JP00;Q9NR56	Muscleblind-like protein 1	MBNL1			0.57103	0.558405		0.00887381	0.0071454		0.0977966	-0.0703338		0.651435	-0.551259		0.766316	-0.628739	4	42978.61;37898.65;41817.21	A0A0A0MQX8;C9JP00;Q9NR56	A0A0A0MQX8_HUMAN;C9JP00_HUMAN;MBNL1_HUMAN	7.03873	7.70821	7.78825	8.29803	8.55551	7.35687	7.28555	7.65371	7.61738	7.24262	7.53101	7.55056
>tr|A0A0A0MR02|A0A0A0MR02_HUMAN Voltage-dependent anion-selective channel protein 2 (Fragment) OS=Homo sapiens OX=9606 GN=VDAC2 PE=1 SV=1;>sp|P45880|VDAC2_HUMAN Voltage-dependent anion-selective channel protein 2 OS=Homo sapiens OX=9606 GN=VDAC2 PE=1 SV=2;>sp|P45880-1|VDAC2_HUMAN Isoform 1 of Voltage-dependent anion-selective channel protein 2 OS=Homo sapiens OX=9606 GN=VDAC2;>sp|P45880-2|VDAC2_HUMAN Isoform 2 of Voltage-dependent anion-selective channel protein 2 OS=Homo sapiens OX=9606 GN=VDAC2	A0A0A0MR02;P45880;P45880-1;P45880-2	A0A0A0MR02;P45880;P45880-1;P45880-2	A0A0A0MR02;P45880;P45880-1;P45880-2	Voltage-dependent anion-selective channel protein 2 (Fragment);Voltage-dependent anion-selective channel protein 2;Isoform 1 of Voltage-dependent anion-selective channel protein 2;Isoform 2 of Voltage-dependent anion-selective channel protein 2	VDAC2			0.280081	0.81337		0.482904	0.998502		0.217248	0.512452		0.0736647	0.185132		0.121929	-0.300917	4	30348.08;31566.5;31566.5-1;31566.5-2	A0A0A0MR02;P45880;P45880-1;P45880-2	A0A0A0MR02_HUMAN;VDAC2_HUMAN;VDAC2_HUMAN;VDAC2_HUMAN	4.1968	6.76815	4.3328	6.52469	6.91873	4.29443	5.43553	6.46931	6.38842	5.60684	4.95563	6.27263
>tr|A0A1B0GVI3|A0A1B0GVI3_HUMAN Keratin, type I cytoskeletal 10 OS=Homo sapiens OX=9606 GN=KRT10 PE=1 SV=2;>sp|P13645|K1C10_HUMAN Keratin, type I cytoskeletal 10 OS=Homo sapiens OX=9606 GN=KRT10 PE=1 SV=6	A0A1B0GVI3;P13645	A0A1B0GVI3;P13645	A0A1B0GVI3;P13645	Keratin, type I cytoskeletal 10;Keratin, type I cytoskeletal 10	KRT10		+	2.89484	-2.95803		0.693548	-0.644049		0.449353	-0.511831	+	2.34261	2.31399	+	2.17849	2.4462	46	63346.15;58827.09	A0A1B0GVI3;P13645	A0A1B0GVI3_HUMAN;K1C10_HUMAN	11.7278	10.8657	10.9486	8.09828	7.87972	8.69005	9.90509	10.7457	10.9592	10.4552	11.4542	10.0972
>tr|A0A0A0MRJ6|A0A0A0MRJ6_HUMAN Protein-L-isoaspartate O-methyltransferase OS=Homo sapiens OX=9606 GN=PCMT1 PE=1 SV=1;>tr|F6S8N6|F6S8N6_HUMAN Protein-L-isoaspartate(D-aspartate) O-methyltransferase OS=Homo sapiens OX=9606 GN=PCMT1 PE=1 SV=1;>sp|P22061|PIMT_HUMAN Protein-L-isoaspartate(D-aspartate) O-methyltransferase OS=Homo sapiens OX=9606 GN=PCMT1 PE=1 SV=4;>sp|P22061-2|PIMT_HUMAN Isoform 2 of Protein-L-isoaspartate(D-aspartate) O-methyltransferase OS=Homo sapiens OX=9606 GN=PCMT1	A0A0A0MRJ6;F6S8N6;P22061;P22061-2	A0A0A0MRJ6;F6S8N6;P22061;P22061-2	A0A0A0MRJ6;F6S8N6;P22061;P22061-2	Protein-L-isoaspartate O-methyltransferase;Protein-L-isoaspartate(D-aspartate) O-methyltransferase;Protein-L-isoaspartate(D-aspartate) O-methyltransferase;Isoform 2 of Protein-L-isoaspartate(D-aspartate) O-methyltransferase	PCMT1			0.299181	0.624776		0.0518097	0.132558		0.572225	1.10187		0.69579	-0.492218		0.881357	0.477092	10	30314.94;26626.7;24636.37;24636.37-2	A0A0A0MRJ6;F6S8N6;P22061;P22061-2	A0A0A0MRJ6_HUMAN;F6S8N6_HUMAN;PIMT_HUMAN;PIMT_HUMAN	4.48289	6.93327	4.38553	5.74487	5.72715	6.20399	4.84422	5.7621	5.59303	6.68403	6.41959	6.00367
>sp|Q71RC2|LARP4_HUMAN La-related protein 4 OS=Homo sapiens OX=9606 GN=LARP4 PE=1 SV=3;>sp|Q71RC2-2|LARP4_HUMAN Isoform 2 of La-related protein 4 OS=Homo sapiens OX=9606 GN=LARP4;>sp|Q71RC2-3|LARP4_HUMAN Isoform 3 of La-related protein 4 OS=Homo sapiens OX=9606 GN=LARP4;>sp|Q71RC2-4|LARP4_HUMAN Isoform 4 of La-related protein 4 OS=Homo sapiens OX=9606 GN=LARP4;>sp|Q71RC2-6|LARP4_HUMAN Isoform 6 of La-related protein 4 OS=Homo sapiens OX=9606 GN=LARP4;>tr|X6RLN4|X6RLN4_HUMAN La-related protein 4 (Fragment) OS=Homo sapiens OX=9606 GN=LARP4 PE=1 SV=1	Q71RC2;Q71RC2-2;Q71RC2-3;Q71RC2-4;Q71RC2-6;X6RLN4	Q71RC2;Q71RC2-2;Q71RC2-3;Q71RC2-4;Q71RC2-6;X6RLN4	Q71RC2;Q71RC2-2;Q71RC2-3;Q71RC2-4;Q71RC2-6;X6RLN4	La-related protein 4;Isoform 2 of La-related protein 4;Isoform 3 of La-related protein 4;Isoform 4 of La-related protein 4;Isoform 6 of La-related protein 4;La-related protein 4 (Fragment)	LARP4	+		0.421516	0.62864	+	3.35005	3.06712		0.802583	1.842	+	1.74243	2.43848		0.43271	1.21336	2	80595.99;80595.99-2;80595.99-3;80595.99-4;80595.99-6;54981.34	Q71RC2;Q71RC2-2;Q71RC2-3;Q71RC2-4;Q71RC2-6;X6RLN4	LARP4_HUMAN;LARP4_HUMAN;LARP4_HUMAN;LARP4_HUMAN;LARP4_HUMAN;X6RLN4_HUMAN	4.13312	4.86323	4.43964	6.07688	5.23393	4.0111	7.68935	7.15648	7.79153	7.57407	4.25717	7.13073
>tr|A0A0A0MRL0|A0A0A0MRL0_HUMAN Interleukin enhancer-binding factor 2 OS=Homo sapiens OX=9606 GN=ILF2 PE=1 SV=1;>tr|B4DY09|B4DY09_HUMAN Interleukin enhancer-binding factor 2 OS=Homo sapiens OX=9606 GN=ILF2 PE=1 SV=1;>sp|Q12905|ILF2_HUMAN Interleukin enhancer-binding factor 2 OS=Homo sapiens OX=9606 GN=ILF2 PE=1 SV=2;>tr|X6R6Z1|X6R6Z1_HUMAN Interleukin enhancer-binding factor 2 (Fragment) OS=Homo sapiens OX=9606 GN=ILF2 PE=1 SV=1	A0A0A0MRL0;B4DY09;Q12905;X6R6Z1	A0A0A0MRL0;B4DY09;Q12905;X6R6Z1	A0A0A0MRL0;B4DY09;Q12905;X6R6Z1	Interleukin enhancer-binding factor 2;Interleukin enhancer-binding factor 2;Interleukin enhancer-binding factor 2;Interleukin enhancer-binding factor 2 (Fragment)	ILF2			0.418237	-0.405066		0.667561	-0.455907		0.144151	-0.171829		0.0463685	-0.0508405		0.18098	0.233237	8	16366.8;38910.42;43062.13;12382.21	A0A0A0MRL0;B4DY09;Q12905;X6R6Z1	A0A0A0MRL0_HUMAN;B4DY09_HUMAN;ILF2_HUMAN;X6R6Z1_HUMAN	7.23961	7.9785	8.00255	6.99591	7.01886	7.99069	7.43681	6.92129	7.49484	7.06913	8.27876	7.35729
>sp|Q5D862|FILA2_HUMAN Filaggrin-2 OS=Homo sapiens OX=9606 GN=FLG2 PE=1 SV=1	Q5D862	Q5D862	Q5D862	Filaggrin-2	FLG2		+	2.49349	-3.07962		0.149755	-0.166365		0.974742	-0.694668	+	2.53596	2.91326	+	2.49752	2.38495	5	248073	Q5D862	FILA2_HUMAN	8.64044	7.67633	7.67281	5.416	5.13097	4.20375	7.35544	7.88256	8.25249	7.40334	7.37695	7.12529
>tr|A0A0A0MRP6|A0A0A0MRP6_HUMAN Probable global transcription activator SNF2L1 OS=Homo sapiens OX=9606 GN=SMARCA1 PE=1 SV=1;>tr|B7ZLQ5|B7ZLQ5_HUMAN Probable global transcription activator SNF2L1 OS=Homo sapiens OX=9606 GN=SMARCA1 PE=1 SV=1;>sp|P28370|SMCA1_HUMAN Probable global transcription activator SNF2L1 OS=Homo sapiens OX=9606 GN=SMARCA1 PE=1 SV=2;>sp|P28370-2|SMCA1_HUMAN Isoform 2 of Probable global transcription activator SNF2L1 OS=Homo sapiens OX=9606 GN=SMARCA1	A0A0A0MRP6;B7ZLQ5;P28370;P28370-2	A0A0A0MRP6;B7ZLQ5;P28370;P28370-2	A0A0A0MRP6;B7ZLQ5;P28370;P28370-2	Probable global transcription activator SNF2L1;Probable global transcription activator SNF2L1;Probable global transcription activator SNF2L1;Isoform 2 of Probable global transcription activator SNF2L1	SMARCA1	+	+	2.32982	2.93162	+	1.56241	1.49882	+	2.31218	1.98215		1.12536	-1.4328		0.820465	-0.949469	39	122863.96;124326.63;122604.7;122604.7-2	A0A0A0MRP6;B7ZLQ5;P28370;P28370-2	A0A0A0MRP6_HUMAN;B7ZLQ5_HUMAN;SMCA1_HUMAN;SMCA1_HUMAN	4.33825	4.82272	4.05373	7.98054	7.58993	6.43909	5.72134	6.63399	5.35584	6.92762	6.09312	6.14042
>sp|P04264|K2C1_HUMAN Keratin, type II cytoskeletal 1 OS=Homo sapiens OX=9606 GN=KRT1 PE=1 SV=6	P04264	P04264	P04264	Keratin, type II cytoskeletal 1	KRT1		+	2.6453	-3.40894		0.789568	-1.03752		0.864139	-1.0975	+	2.46958	2.37142	+	2.54092	2.31145	59	66038.7	P04264	K2C1_HUMAN	13.3566	12.0017	11.8357	9.17208	8.84687	8.94827	10.6594	11.5135	11.9086	10.8552	11.9727	11.0737
>sp|P02538|K2C6A_HUMAN Keratin, type II cytoskeletal 6A OS=Homo sapiens OX=9606 GN=KRT6A PE=1 SV=3	P02538	P02538	P02538	Keratin, type II cytoskeletal 6A	KRT6A		+	1.876	-3.88745		0.998147	-1.84386		0.819424	-1.58366	+	2.37136	2.04359	+	2.2876	2.3038	39	60044.9	P02538	K2C6A_HUMAN	14.7485	12.1451	12.2073	9.04043	8.64082	9.75727	10.9676	11.3944	11.2074	11.5642	11.8254	10.9602
>tr|A0A0A0MRX8|A0A0A0MRX8_HUMAN Nuclear factor 1 OS=Homo sapiens OX=9606 GN=NFIB PE=1 SV=1;>tr|A0A1B0GWI9|A0A1B0GWI9_HUMAN Nuclear factor 1 (Fragment) OS=Homo sapiens OX=9606 GN=NFIB PE=1 SV=1;>tr|A0A1B0GWJ4|A0A1B0GWJ4_HUMAN Nuclear factor 1 OS=Homo sapiens OX=9606 GN=NFIB PE=1 SV=1;>tr|A0A2R8Y7V8|A0A2R8Y7V8_HUMAN Nuclear factor 1 OS=Homo sapiens OX=9606 GN=NFIB PE=1 SV=1;>sp|O00712|NFIB_HUMAN Nuclear factor 1 B-type OS=Homo sapiens OX=9606 GN=NFIB PE=1 SV=2;>sp|O00712-4|NFIB_HUMAN Isoform 4 of Nuclear factor 1 B-type OS=Homo sapiens OX=9606 GN=NFIB;>sp|O00712-5|NFIB_HUMAN Isoform 5 of Nuclear factor 1 B-type OS=Homo sapiens OX=9606 GN=NFIB;>tr|Q5VW26|Q5VW26_HUMAN Nuclear factor 1 OS=Homo sapiens OX=9606 GN=NFIB PE=1 SV=1;>tr|Q5VW27|Q5VW27_HUMAN Nuclear factor 1 OS=Homo sapiens OX=9606 GN=NFIB PE=1 SV=1;>tr|Q5VW30|Q5VW30_HUMAN Nuclear factor 1 OS=Homo sapiens OX=9606 GN=NFIB PE=1 SV=1;>tr|U3KQE8|U3KQE8_HUMAN Nuclear factor 1 OS=Homo sapiens OX=9606 GN=NFIB PE=1 SV=2	A0A0A0MRX8;A0A1B0GWI9;A0A1B0GWJ4;A0A2R8Y7V8;O00712;O00712-4;O00712-5;Q5VW26;Q5VW27;Q5VW30;U3KQE8	A0A0A0MRX8;A0A1B0GWI9;A0A1B0GWJ4;A0A2R8Y7V8;O00712;O00712-4;O00712-5;Q5VW26;Q5VW27;Q5VW30;U3KQE8	A0A0A0MRX8;A0A1B0GWI9;A0A1B0GWJ4;A0A2R8Y7V8;O00712;O00712-4;O00712-5;Q5VW26;Q5VW27;Q5VW30;U3KQE8	Nuclear factor 1;Nuclear factor 1 (Fragment);Nuclear factor 1;Nuclear factor 1;Nuclear factor 1 B-type;Isoform 4 of Nuclear factor 1 B-type;Isoform 5 of Nuclear factor 1 B-type;Nuclear factor 1;Nuclear factor 1;Nuclear factor 1;Nuclear factor 1	NFIB	+	+	4.02801	2.85794		0.415595	0.75738		0.342113	1.18073		1.25927	-2.10056		0.513448	-1.67721	6	50290.33;NaN;50341.1;62976.08;47441.9;47441.9-4;47441.9-5;63432.68;54878.21;62616.85;46985.3	A0A0A0MRX8;A0A1B0GWI9;A0A1B0GWJ4;A0A2R8Y7V8;O00712;O00712-4;O00712-5;Q5VW26;Q5VW27;Q5VW30;U3KQE8	A0A0A0MRX8_HUMAN;A0A1B0GWI9_HUMAN;A0A1B0GWJ4_HUMAN;A0A2R8Y7V8_HUMAN;NFIB_HUMAN;NFIB_HUMAN;NFIB_HUMAN;Q5VW26_HUMAN;Q5VW27_HUMAN;Q5VW30_HUMAN;U3KQE8_HUMAN	4.46662	4.63483	4.82383	7.6051	7.6876	7.20641	6.69804	4.03763	5.46175	5.1263	3.77804	8.56314
>sp|P35527|K1C9_HUMAN Keratin, type I cytoskeletal 9 OS=Homo sapiens OX=9606 GN=KRT9 PE=1 SV=3	P35527	P35527	P35527	Keratin, type I cytoskeletal 9	KRT9		+	2.18757	-3.86692		0.946533	-1.62976		1.02795	-1.70211	+	2.21589	2.23715	+	2.39031	2.16481	50	62064.3	P35527	K1C9_HUMAN	15.2387	12.8671	13.4331	10.154	9.57796	10.2062	11.4773	12.5317	12.6405	11.658	12.7066	12.068
>tr|A0A0A0MS51|A0A0A0MS51_HUMAN Gelsolin OS=Homo sapiens OX=9606 GN=GSN PE=1 SV=1;>tr|A0A0A0MT01|A0A0A0MT01_HUMAN Gelsolin OS=Homo sapiens OX=9606 GN=GSN PE=1 SV=1;>sp|P06396|GELS_HUMAN Gelsolin OS=Homo sapiens OX=9606 GN=GSN PE=1 SV=1;>sp|P06396-2|GELS_HUMAN Isoform 2 of Gelsolin OS=Homo sapiens OX=9606 GN=GSN;>sp|P06396-3|GELS_HUMAN Isoform 3 of Gelsolin OS=Homo sapiens OX=9606 GN=GSN;>sp|P06396-4|GELS_HUMAN Isoform 4 of Gelsolin OS=Homo sapiens OX=9606 GN=GSN	A0A0A0MS51;A0A0A0MT01;P06396;P06396-2;P06396-3;P06396-4	A0A0A0MS51;A0A0A0MT01;P06396;P06396-2;P06396-3;P06396-4	A0A0A0MS51;A0A0A0MT01;P06396;P06396-2;P06396-3;P06396-4	Gelsolin;Gelsolin;Gelsolin;Isoform 2 of Gelsolin;Isoform 3 of Gelsolin;Isoform 4 of Gelsolin	GSN			0.179298	-0.694094		0.350272	1.20411		0.41398	-1.31906		1.22373	1.89821		0.471326	-0.624962	3	82525.6;84745.32;85697.51;85697.51-2;85697.51-3;85697.51-4	A0A0A0MS51;A0A0A0MT01;P06396;P06396-2;P06396-3;P06396-4	A0A0A0MS51_HUMAN;A0A0A0MT01_HUMAN;GELS_HUMAN;GELS_HUMAN;GELS_HUMAN;GELS_HUMAN	4.49023	8.24121	3.92175	5.84187	4.87592	3.85312	6.30582	7.65259	6.30712	4.22486	4.26721	4.20395
>sp|P13647|K2C5_HUMAN Keratin, type II cytoskeletal 5 OS=Homo sapiens OX=9606 GN=KRT5 PE=1 SV=3	P13647	P13647	P13647	Keratin, type II cytoskeletal 5	KRT5		+	2.0065	-3.20691		0.90007	-1.30388		0.721617	-1.11489	+	2.75978	1.90302	+	2.50344	2.09202	18	62378.3	P13647	K2C5_HUMAN	11.5844	9.67478	9.53865	7.48029	6.88709	6.80971	8.67786	9.07494	9.13337	8.82437	9.64638	8.98242
>sp|Q02413|DSG1_HUMAN Desmoglein-1 OS=Homo sapiens OX=9606 GN=DSG1 PE=1 SV=2	Q02413	Q02413	Q02413	Desmoglein-1	DSG1		+	1.85351	-3.43407		0.751835	-1.13249		1.17655	-1.48662	+	1.34606	2.30158		1.27502	1.94744	6	113748	Q02413	DSG1_HUMAN	10.0426	8.38153	8.70397	5.64438	4.47005	6.71151	6.99589	8.55124	8.18354	6.97387	8.01656	7.67784
>tr|A0A0A0MSI2|A0A0A0MSI2_HUMAN Polyhomeotic-like protein 2 OS=Homo sapiens OX=9606 GN=PHC2 PE=1 SV=1;>sp|Q8IXK0|PHC2_HUMAN Polyhomeotic-like protein 2 OS=Homo sapiens OX=9606 GN=PHC2 PE=1 SV=1;>sp|Q8IXK0-2|PHC2_HUMAN Isoform 2 of Polyhomeotic-like protein 2 OS=Homo sapiens OX=9606 GN=PHC2;>sp|Q8IXK0-4|PHC2_HUMAN Isoform 4 of Polyhomeotic-like protein 2 OS=Homo sapiens OX=9606 GN=PHC2;>sp|Q8IXK0-5|PHC2_HUMAN Isoform 5 of Polyhomeotic-like protein 2 OS=Homo sapiens OX=9606 GN=PHC2	A0A0A0MSI2;Q8IXK0;Q8IXK0-2;Q8IXK0-4;Q8IXK0-5	A0A0A0MSI2;Q8IXK0;Q8IXK0-2;Q8IXK0-4;Q8IXK0-5	A0A0A0MSI2;Q8IXK0;Q8IXK0-2;Q8IXK0-4;Q8IXK0-5	Polyhomeotic-like protein 2;Polyhomeotic-like protein 2;Isoform 2 of Polyhomeotic-like protein 2;Isoform 4 of Polyhomeotic-like protein 2;Isoform 5 of Polyhomeotic-like protein 2	PHC2	+	+	1.90912	2.70041	+	1.87809	1.14259	+	1.80477	1.77863		1.23624	-1.55782		0.600642	-0.921774	10	87910.91;90713.09;90713.09-2;90713.09-4;90713.09-5	A0A0A0MSI2;Q8IXK0;Q8IXK0-2;Q8IXK0-4;Q8IXK0-5	A0A0A0MSI2_HUMAN;PHC2_HUMAN;PHC2_HUMAN;PHC2_HUMAN;PHC2_HUMAN	5.13107	4.40925	4.44146	6.94149	6.63946	8.50207	6.05746	5.72964	5.62246	5.69375	6.81213	6.81181
>tr|A0A0A0MSX9|A0A0A0MSX9_HUMAN Isoleucine--tRNA ligase OS=Homo sapiens OX=9606 GN=IARS1 PE=1 SV=1;>tr|A0A804HHW9|A0A804HHW9_HUMAN Isoleucine--tRNA ligase OS=Homo sapiens OX=9606 GN=IARS1 PE=1 SV=1;>tr|A0A804HIV9|A0A804HIV9_HUMAN Isoleucine--tRNA ligase OS=Homo sapiens OX=9606 GN=IARS1 PE=1 SV=1;>tr|A0A804HJ36|A0A804HJ36_HUMAN Isoleucine--tRNA ligase OS=Homo sapiens OX=9606 GN=IARS1 PE=1 SV=1;>tr|A0A804HJN6|A0A804HJN6_HUMAN Isoleucine--tRNA ligase OS=Homo sapiens OX=9606 GN=IARS1 PE=1 SV=1;>tr|A0A804HL54|A0A804HL54_HUMAN Isoleucine--tRNA ligase OS=Homo sapiens OX=9606 GN=IARS1 PE=1 SV=1;>tr|J3KR24|J3KR24_HUMAN Isoleucine--tRNA ligase OS=Homo sapiens OX=9606 GN=IARS1 PE=1 SV=2;>sp|P41252|SYIC_HUMAN Isoleucine--tRNA ligase, cytoplasmic OS=Homo sapiens OX=9606 GN=IARS1 PE=1 SV=2	A0A0A0MSX9;A0A804HHW9;A0A804HIV9;A0A804HJ36;A0A804HJN6;A0A804HL54;J3KR24;P41252	A0A0A0MSX9;A0A804HHW9;A0A804HIV9;A0A804HJ36;A0A804HJN6;A0A804HL54;J3KR24;P41252	A0A0A0MSX9;A0A804HHW9;A0A804HIV9;A0A804HJ36;A0A804HJN6;A0A804HL54;J3KR24;P41252	Isoleucine--tRNA ligase;Isoleucine--tRNA ligase;Isoleucine--tRNA ligase;Isoleucine--tRNA ligase;Isoleucine--tRNA ligase;Isoleucine--tRNA ligase;Isoleucine--tRNA ligase;Isoleucine--tRNA ligase, cytoplasmic	IARS1			0.1832	0.415239		0.234163	0.563928		0.294563	0.64266		0.129814	0.148689		0.379317	0.227421	7	142288.48;139934.83;112644.3;124708.34;142381.69;141635.73;129550.87;144498.1	A0A0A0MSX9;A0A804HHW9;A0A804HIV9;A0A804HJ36;A0A804HJN6;A0A804HL54;J3KR24;P41252	A0A0A0MSX9_HUMAN;A0A804HHW9_HUMAN;A0A804HIV9_HUMAN;A0A804HJ36_HUMAN;A0A804HJN6_HUMAN;A0A804HL54_HUMAN;J3KR24_HUMAN;SYIC_HUMAN	4.80407	7.60835	7.03761	6.69658	6.89186	7.10732	7.68339	6.29867	7.15976	6.69337	7.42972	7.25493
>tr|A0A0A0MT26|A0A0A0MT26_HUMAN Sodium/potassium-transporting ATPase subunit alpha-3 OS=Homo sapiens OX=9606 GN=ATP1A3 PE=1 SV=1;>tr|A0A2R8YEY8|A0A2R8YEY8_HUMAN Sodium/potassium-transporting ATPase subunit alpha OS=Homo sapiens OX=9606 PE=3 SV=1;>sp|P13637|AT1A3_HUMAN Sodium/potassium-transporting ATPase subunit alpha-3 OS=Homo sapiens OX=9606 GN=ATP1A3 PE=1 SV=3;>sp|P13637-2|AT1A3_HUMAN Isoform 2 of Sodium/potassium-transporting ATPase subunit alpha-3 OS=Homo sapiens OX=9606 GN=ATP1A3;>sp|P13637-3|AT1A3_HUMAN Isoform 3 of Sodium/potassium-transporting ATPase subunit alpha-3 OS=Homo sapiens OX=9606 GN=ATP1A3	A0A0A0MT26;A0A2R8YEY8;P13637;P13637-2;P13637-3	A0A0A0MT26;A0A2R8YEY8;P13637;P13637-2;P13637-3	A0A0A0MT26;A0A2R8YEY8;P13637;P13637-2;P13637-3	Sodium/potassium-transporting ATPase subunit alpha-3;Sodium/potassium-transporting ATPase subunit alpha;Sodium/potassium-transporting ATPase subunit alpha-3;Isoform 2 of Sodium/potassium-transporting ATPase subunit alpha-3;Isoform 3 of Sodium/potassium-transporting ATPase subunit alpha-3	ATP1A3;;ATP1A3;ATP1A3;ATP1A3			1.04278	-2.96985	+	3.21922	-3.34631	+	2.16875	-2.92509		0.101226	-0.376456		0.0104517	0.0447599	35	133316.97;111195.99;111748.54;111748.54-2;111748.54-3	A0A0A0MT26;A0A2R8YEY8;P13637;P13637-2;P13637-3	A0A0A0MT26_HUMAN;A0A2R8YEY8_HUMAN;AT1A3_HUMAN;AT1A3_HUMAN;AT1A3_HUMAN	12.1526	11.8293	11.3081	7.97236	7.04021	11.3678	8.43663	8.8155	7.99887	8.59249	9.82354	8.09861
>tr|A0A0A0MT33|A0A0A0MT33_HUMAN SR-related and CTD-associated factor 8 OS=Homo sapiens OX=9606 GN=SCAF8 PE=1 SV=1;>sp|Q9UPN6|SCAF8_HUMAN SR-related and CTD-associated factor 8 OS=Homo sapiens OX=9606 GN=SCAF8 PE=1 SV=1;>sp|Q9UPN6-2|SCAF8_HUMAN Isoform 2 of SR-related and CTD-associated factor 8 OS=Homo sapiens OX=9606 GN=SCAF8	A0A0A0MT33;Q9UPN6;Q9UPN6-2	A0A0A0MT33;Q9UPN6;Q9UPN6-2	A0A0A0MT33;Q9UPN6;Q9UPN6-2	SR-related and CTD-associated factor 8;SR-related and CTD-associated factor 8;Isoform 2 of SR-related and CTD-associated factor 8	SCAF8	+	+	2.90911	2.83852		0.245781	0.605092		0.62591	1.03004		1.02172	-2.23343		1.05055	-1.80848	3	148858.97;140519.43;140519.43-2	A0A0A0MT33;Q9UPN6;Q9UPN6-2	A0A0A0MT33_HUMAN;SCAF8_HUMAN;SCAF8_HUMAN	4.27551	4.318	4.5589	7.03252	7.87748	6.75797	6.91049	3.80445	4.25275	6.87881	4.79642	4.5673
>sp|Q92572|AP3S1_HUMAN AP-3 complex subunit sigma-1 OS=Homo sapiens OX=9606 GN=AP3S1 PE=1 SV=1	Q92572	Q92572	Q92572	AP-3 complex subunit sigma-1	AP3S1			0.359448	-1.01207		0.522607	1.24226		0.210152	-0.592003	+	1.44065	2.25433		0.204531	0.420066	2	21732.1	Q92572	AP3S1_HUMAN	4.19558	5.24149	7.53045	3.75046	5.88	4.30086	7.36484	7.11428	6.21517	4.37824	4.84736	5.96592
>tr|A0A0A0MTC1|A0A0A0MTC1_HUMAN E3 ubiquitin-protein ligase RNF213 OS=Homo sapiens OX=9606 GN=RNF213 PE=1 SV=1;>tr|A0A0A0MTR7|A0A0A0MTR7_HUMAN E3 ubiquitin-protein ligase RNF213 OS=Homo sapiens OX=9606 GN=RNF213 PE=1 SV=1;>sp|Q63HN8|RN213_HUMAN E3 ubiquitin-protein ligase RNF213 OS=Homo sapiens OX=9606 GN=RNF213 PE=1 SV=3;>sp|Q63HN8-4|RN213_HUMAN Isoform 2 of E3 ubiquitin-protein ligase RNF213 OS=Homo sapiens OX=9606 GN=RNF213	A0A0A0MTC1;A0A0A0MTR7;Q63HN8;Q63HN8-4	A0A0A0MTC1;A0A0A0MTR7;Q63HN8;Q63HN8-4	A0A0A0MTC1;A0A0A0MTR7;Q63HN8;Q63HN8-4	E3 ubiquitin-protein ligase RNF213;E3 ubiquitin-protein ligase RNF213;E3 ubiquitin-protein ligase RNF213;Isoform 2 of E3 ubiquitin-protein ligase RNF213	RNF213			0.18125	0.495091		0.491567	0.915537		0.520365	0.926071		0.173242	0.420446		0.184116	0.430979	5	596486.94;591408.39;591407.4;591407.4-4	A0A0A0MTC1;A0A0A0MTR7;Q63HN8;Q63HN8-4	A0A0A0MTC1_HUMAN;A0A0A0MTR7_HUMAN;RN213_HUMAN;RN213_HUMAN	4.46222	6.31172	4.17717	6.53005	5.98817	3.91816	5.96166	5.07391	6.66216	5.19694	6.59666	5.93573
>tr|A0A0A0MTE2|A0A0A0MTE2_HUMAN LIM domain only protein 7 OS=Homo sapiens OX=9606 GN=LMO7 PE=1 SV=1;>tr|E9PMS6|E9PMS6_HUMAN LIM domain only protein 7 OS=Homo sapiens OX=9606 GN=LMO7 PE=1 SV=1;>tr|E9PMT2|E9PMT2_HUMAN LIM domain only protein 7 OS=Homo sapiens OX=9606 GN=LMO7 PE=1 SV=1;>tr|F8WD26|F8WD26_HUMAN LIM domain only protein 7 OS=Homo sapiens OX=9606 GN=LMO7 PE=1 SV=2;>tr|J3KP06|J3KP06_HUMAN LIM domain only protein 7 OS=Homo sapiens OX=9606 GN=LMO7 PE=1 SV=2;>sp|Q8WWI1|LMO7_HUMAN LIM domain only protein 7 OS=Homo sapiens OX=9606 GN=LMO7 PE=1 SV=3;>sp|Q8WWI1-2|LMO7_HUMAN Isoform 2 of LIM domain only protein 7 OS=Homo sapiens OX=9606 GN=LMO7;>sp|Q8WWI1-3|LMO7_HUMAN Isoform 3 of LIM domain only protein 7 OS=Homo sapiens OX=9606 GN=LMO7;>sp|Q8WWI1-4|LMO7_HUMAN Isoform 4 of LIM domain only protein 7 OS=Homo sapiens OX=9606 GN=LMO7;>sp|Q8WWI1-5|LMO7_HUMAN Isoform 5 of LIM domain only protein 7 OS=Homo sapiens OX=9606 GN=LMO7	A0A0A0MTE2;E9PMS6;E9PMT2;F8WD26;J3KP06;Q8WWI1;Q8WWI1-2;Q8WWI1-3;Q8WWI1-4;Q8WWI1-5	A0A0A0MTE2;E9PMS6;E9PMT2;F8WD26;J3KP06;Q8WWI1;Q8WWI1-2;Q8WWI1-3;Q8WWI1-4;Q8WWI1-5	A0A0A0MTE2;E9PMS6;E9PMT2;F8WD26;J3KP06;Q8WWI1;Q8WWI1-2;Q8WWI1-3;Q8WWI1-4;Q8WWI1-5	LIM domain only protein 7;LIM domain only protein 7;LIM domain only protein 7;LIM domain only protein 7;LIM domain only protein 7;LIM domain only protein 7;Isoform 2 of LIM domain only protein 7;Isoform 3 of LIM domain only protein 7;Isoform 4 of LIM domain only protein 7;Isoform 5 of LIM domain only protein 7	LMO7			0.146834	0.552521		0.793075	2.18536		0.104927	-0.439611		1.17893	1.63284		0.403906	-0.992131	3	158202.64;145423.37;160022.13;186178.55;190678.15;192695.64;192695.64-2;192695.64-3;192695.64-4;192695.64-5	A0A0A0MTE2;E9PMS6;E9PMT2;F8WD26;J3KP06;Q8WWI1;Q8WWI1-2;Q8WWI1-3;Q8WWI1-4;Q8WWI1-5	A0A0A0MTE2_HUMAN;E9PMS6_HUMAN;E9PMT2_HUMAN;F8WD26_HUMAN;J3KP06_HUMAN;LMO7_HUMAN;LMO7_HUMAN;LMO7_HUMAN;LMO7_HUMAN;LMO7_HUMAN	4.64764	7.6993	3.48897	6.05411	6.77211	4.66726	7.15246	7.85302	7.3865	4.25085	3.77412	6.49211
>tr|A0A0A0MTH3|A0A0A0MTH3_HUMAN Integrin-linked protein kinase OS=Homo sapiens OX=9606 GN=ILK PE=1 SV=1;>sp|Q13418|ILK_HUMAN Integrin-linked protein kinase OS=Homo sapiens OX=9606 GN=ILK PE=1 SV=2;>sp|Q13418-3|ILK_HUMAN Isoform 3 of Integrin-linked protein kinase OS=Homo sapiens OX=9606 GN=ILK	A0A0A0MTH3;Q13418;Q13418-3	A0A0A0MTH3;Q13418;Q13418-3	A0A0A0MTH3;Q13418;Q13418-3	Integrin-linked protein kinase;Integrin-linked protein kinase;Isoform 3 of Integrin-linked protein kinase	ILK			0.00700371	0.0233873		0.352947	0.696092		0.0171978	0.0520326		0.374558	0.672705		0.00992408	0.0286454	11	54611.99;51419.19;51419.19-3	A0A0A0MTH3;Q13418;Q13418-3	A0A0A0MTH3_HUMAN;ILK_HUMAN;ILK_HUMAN	4.03101	6.37286	6.53198	6.53012	6.28136	4.19454	6.09437	6.56378	6.36598	6.37714	4.50884	6.20597
>tr|A0A8I5KT93|A0A8I5KT93_HUMAN Histone-lysine N-methyltransferase SETDB1 OS=Homo sapiens OX=9606 GN=SETDB1 PE=1 SV=1;>tr|E9PRF4|E9PRF4_HUMAN Histone-lysine N-methyltransferase SETDB1 (Fragment) OS=Homo sapiens OX=9606 GN=SETDB1 PE=1 SV=1;>sp|Q15047|SETB1_HUMAN Histone-lysine N-methyltransferase SETDB1 OS=Homo sapiens OX=9606 GN=SETDB1 PE=1 SV=1;>sp|Q15047-3|SETB1_HUMAN Isoform 3 of Histone-lysine N-methyltransferase SETDB1 OS=Homo sapiens OX=9606 GN=SETDB1	A0A8I5KT93;E9PRF4;Q15047;Q15047-3	A0A8I5KT93;E9PRF4;Q15047;Q15047-3	A0A8I5KT93;E9PRF4;Q15047;Q15047-3	Histone-lysine N-methyltransferase SETDB1;Histone-lysine N-methyltransferase SETDB1 (Fragment);Histone-lysine N-methyltransferase SETDB1;Isoform 3 of Histone-lysine N-methyltransferase SETDB1	SETDB1	+		0.85823	1.22233	+	4.35262	3.04626	+	3.06366	3.30649		1.28902	1.82392	+	1.31467	2.08416	7	143257.97;139387.73;143156.86;143156.86-3	A0A8I5KT93;E9PRF4;Q15047;Q15047-3	A0A8I5KT93_HUMAN;E9PRF4_HUMAN;SETB1_HUMAN;SETB1_HUMAN	4.6133	4.79961	4.42194	6.79072	6.12555	4.58559	7.43091	7.72526	7.81746	8.50345	7.28307	7.9678
>sp|Q13085|ACACA_HUMAN Acetyl-CoA carboxylase 1 OS=Homo sapiens OX=9606 GN=ACACA PE=1 SV=2	Q13085	Q13085	Q13085	Acetyl-CoA carboxylase 1	ACACA		+	2.8561	-2.60082		0.497221	-0.49008		0.673607	-0.5405	+	2.11006	2.11074	+	2.3371	2.06032	582	265554	Q13085	ACACA_HUMAN	15.2513	16.0211	15.3936	12.8001	12.6575	13.4059	14.3702	15.2537	15.5718	14.5256	15.485	15.0339
>tr|A0A0A6YYG7|A0A0A6YYG7_HUMAN Condensin-2 complex subunit H2 OS=Homo sapiens OX=9606 GN=NCAPH2 PE=1 SV=1;>sp|Q6IBW4|CNDH2_HUMAN Condensin-2 complex subunit H2 OS=Homo sapiens OX=9606 GN=NCAPH2 PE=1 SV=1;>sp|Q6IBW4-2|CNDH2_HUMAN Isoform 2 of Condensin-2 complex subunit H2 OS=Homo sapiens OX=9606 GN=NCAPH2;>sp|Q6IBW4-4|CNDH2_HUMAN Isoform 4 of Condensin-2 complex subunit H2 OS=Homo sapiens OX=9606 GN=NCAPH2	A0A0A6YYG7;Q6IBW4;Q6IBW4-2;Q6IBW4-4	A0A0A6YYG7;Q6IBW4;Q6IBW4-2;Q6IBW4-4	A0A0A6YYG7;Q6IBW4;Q6IBW4-2;Q6IBW4-4	Condensin-2 complex subunit H2;Condensin-2 complex subunit H2;Isoform 2 of Condensin-2 complex subunit H2;Isoform 4 of Condensin-2 complex subunit H2	NCAPH2	+	+	1.96844	1.81522		0.533573	0.507268		0.600023	0.558362		1.2359	-1.30795		1.1937	-1.25686	4	66257.46;68226.63;68226.63-2;68226.63-4	A0A0A6YYG7;Q6IBW4;Q6IBW4-2;Q6IBW4-4	A0A0A6YYG7_HUMAN;CNDH2_HUMAN;CNDH2_HUMAN;CNDH2_HUMAN	4.07285	4.3949	4.80856	6.60941	6.55461	5.55793	5.43008	5.13703	4.231	5.28661	4.27046	5.39432
>tr|A0A0A6YYI3|A0A0A6YYI3_HUMAN Protein PPAN-P2RY11 OS=Homo sapiens OX=9606 GN=PPAN-P2RY11 PE=4 SV=1;>sp|Q9NQ55|SSF1_HUMAN Suppressor of SWI4 1 homolog OS=Homo sapiens OX=9606 GN=PPAN PE=2 SV=1;>sp|Q9NQ55-2|SSF1_HUMAN Isoform 2 of Suppressor of SWI4 1 homolog OS=Homo sapiens OX=9606 GN=PPAN;>sp|Q9NQ55-3|SSF1_HUMAN Isoform 3 of Suppressor of SWI4 1 homolog OS=Homo sapiens OX=9606 GN=PPAN	A0A0A6YYI3;Q9NQ55;Q9NQ55-2;Q9NQ55-3	A0A0A6YYI3;Q9NQ55;Q9NQ55-2;Q9NQ55-3	A0A0A6YYI3;Q9NQ55;Q9NQ55-2;Q9NQ55-3	Protein PPAN-P2RY11;Suppressor of SWI4 1 homolog;Isoform 2 of Suppressor of SWI4 1 homolog;Isoform 3 of Suppressor of SWI4 1 homolog	PPAN-P2RY11;PPAN;PPAN;PPAN	+		0.950825	0.484677	+	2.10432	1.0822		0.201877	0.291646		1.00591	0.597522		0.120817	-0.193032	7	58199.38;53193.88;53193.88-2;53193.88-3	A0A0A6YYI3;Q9NQ55;Q9NQ55-2;Q9NQ55-3	A0A0A6YYI3_HUMAN;SSF1_HUMAN;SSF1_HUMAN;SSF1_HUMAN	4.39825	4.80232	4.57211	5.11356	5.41512	4.69803	5.57021	6.03348	5.41559	4.8447	3.95878	5.84414
>tr|A0A0B4J1W3|A0A0B4J1W3_HUMAN N-alpha-acetyltransferase 15, NatA auxiliary subunit OS=Homo sapiens OX=9606 GN=NAA15 PE=1 SV=1;>sp|Q9BXJ9|NAA15_HUMAN N-alpha-acetyltransferase 15, NatA auxiliary subunit OS=Homo sapiens OX=9606 GN=NAA15 PE=1 SV=1	A0A0B4J1W3;Q9BXJ9	A0A0B4J1W3;Q9BXJ9	A0A0B4J1W3;Q9BXJ9	N-alpha-acetyltransferase 15, NatA auxiliary subunit;N-alpha-acetyltransferase 15, NatA auxiliary subunit	NAA15			0.123587	0.555448		0.568688	1.67375		0.378053	1.11387		0.362709	1.1183		0.174322	0.558421	3	101201.36;101272.44	A0A0B4J1W3;Q9BXJ9	A0A0B4J1W3_HUMAN;NAA15_HUMAN	3.57439	6.51904	7.47588	7.67602	7.44327	4.11635	8.67625	7.08187	6.83242	7.01481	6.27473	7.62137
>tr|A0A0B4J1Z1|A0A0B4J1Z1_HUMAN Serine/arginine-rich-splicing factor 7 OS=Homo sapiens OX=9606 GN=SRSF7 PE=1 SV=1;>tr|C9JAB2|C9JAB2_HUMAN Serine/arginine-rich-splicing factor 7 OS=Homo sapiens OX=9606 GN=SRSF7 PE=1 SV=1;>sp|Q16629|SRSF7_HUMAN Serine/arginine-rich splicing factor 7 OS=Homo sapiens OX=9606 GN=SRSF7 PE=1 SV=1;>sp|Q16629-2|SRSF7_HUMAN Isoform 2 of Serine/arginine-rich splicing factor 7 OS=Homo sapiens OX=9606 GN=SRSF7;>sp|Q16629-3|SRSF7_HUMAN Isoform 3 of Serine/arginine-rich splicing factor 7 OS=Homo sapiens OX=9606 GN=SRSF7;>sp|Q16629-4|SRSF7_HUMAN Isoform 4 of Serine/arginine-rich splicing factor 7 OS=Homo sapiens OX=9606 GN=SRSF7	A0A0B4J1Z1;C9JAB2;Q16629;Q16629-2;Q16629-3;Q16629-4	A0A0B4J1Z1;C9JAB2;Q16629;Q16629-2;Q16629-3;Q16629-4	A0A0B4J1Z1;C9JAB2;Q16629;Q16629-2;Q16629-3;Q16629-4	Serine/arginine-rich-splicing factor 7;Serine/arginine-rich-splicing factor 7;Serine/arginine-rich splicing factor 7;Isoform 2 of Serine/arginine-rich splicing factor 7;Isoform 3 of Serine/arginine-rich splicing factor 7;Isoform 4 of Serine/arginine-rich splicing factor 7	SRSF7			0.275266	0.229532		0.0282002	0.0272838		0.336847	0.300347		0.802461	-0.202249		0.124193	0.0708143	5	15762.71;26928.05;27366.53;27366.53-2;27366.53-3;27366.53-4	A0A0B4J1Z1;C9JAB2;Q16629;Q16629-2;Q16629-3;Q16629-4	A0A0B4J1Z1_HUMAN;C9JAB2_HUMAN;SRSF7_HUMAN;SRSF7_HUMAN;SRSF7_HUMAN;SRSF7_HUMAN	7.92538	7.25117	8.3482	8.03098	7.92155	8.26082	7.95446	7.89849	7.75365	8.50462	7.91752	8.00364
>tr|A0A0G2JMB2|A0A0G2JMB2_HUMAN Immunoglobulin heavy constant alpha 2 (Fragment) OS=Homo sapiens OX=9606 GN=IGHA2 PE=1 SV=1;>tr|A0A286YEY1|A0A286YEY1_HUMAN Immunoglobulin heavy constant alpha 1 (Fragment) OS=Homo sapiens OX=9606 GN=IGHA1 PE=1 SV=1;>tr|A0A286YEY5|A0A286YEY5_HUMAN Immunoglobulin heavy constant alpha 2 (Fragment) OS=Homo sapiens OX=9606 GN=IGHA2 PE=1 SV=1;>sp|P01876|IGHA1_HUMAN Immunoglobulin heavy constant alpha 1 OS=Homo sapiens OX=9606 GN=IGHA1 PE=1 SV=2;>sp|P01877|IGHA2_HUMAN Immunoglobulin heavy constant alpha 2 OS=Homo sapiens OX=9606 GN=IGHA2 PE=1 SV=4	A0A0G2JMB2;A0A286YEY1;A0A286YEY5;P01876;P01877	A0A0G2JMB2;A0A286YEY1;A0A286YEY5;P01876;P01877	A0A0G2JMB2;A0A286YEY1;A0A286YEY5;P01876;P01877	Immunoglobulin heavy constant alpha 2 (Fragment);Immunoglobulin heavy constant alpha 1 (Fragment);Immunoglobulin heavy constant alpha 2 (Fragment);Immunoglobulin heavy constant alpha 1;Immunoglobulin heavy constant alpha 2	IGHA2;IGHA1;IGHA2;IGHA1;IGHA2			1.1763	-3.53065		0.35657	-1.29761		0.713732	-2.7366	+	1.72373	2.23304		0.305987	0.794044	2	36508.28;42848.51;42333.93;37654.64;36591.34	A0A0G2JMB2;A0A286YEY1;A0A286YEY5;P01876;P01877	A0A0G2JMB2_HUMAN;A0A286YEY1_HUMAN;A0A286YEY5_HUMAN;IGHA1_HUMAN;IGHA2_HUMAN	8.32112	5.83768	10.7016	4.89443	4.89887	4.47517	5.86825	7.71495	7.38439	7.64169	4.61503	4.39388
>tr|A0A0B4J2A4|A0A0B4J2A4_HUMAN 3-ketoacyl-CoA thiolase, mitochondrial OS=Homo sapiens OX=9606 GN=ACAA2 PE=1 SV=1;>tr|K7EME0|K7EME0_HUMAN 3-ketoacyl-CoA thiolase, mitochondrial OS=Homo sapiens OX=9606 GN=ACAA2 PE=1 SV=1;>sp|P42765|THIM_HUMAN 3-ketoacyl-CoA thiolase, mitochondrial OS=Homo sapiens OX=9606 GN=ACAA2 PE=1 SV=2	A0A0B4J2A4;K7EME0;P42765	A0A0B4J2A4;K7EME0;P42765	A0A0B4J2A4;K7EME0;P42765	3-ketoacyl-CoA thiolase, mitochondrial;3-ketoacyl-CoA thiolase, mitochondrial;3-ketoacyl-CoA thiolase, mitochondrial	ACAA2			0.119386	-0.447879		0.0832411	0.317526		0.242274	-1.03448		0.664606	0.765405		0.198816	-0.586597	8	41601.76;36282.58;41924.15	A0A0B4J2A4;K7EME0;P42765	A0A0B4J2A4_HUMAN;K7EME0_HUMAN;THIM_HUMAN	3.92499	8.35614	6.95181	5.67368	5.46231	6.75332	6.40824	7.39961	6.37768	3.53341	7.21496	5.38116
>sp|P11177|ODPB_HUMAN Pyruvate dehydrogenase E1 component subunit beta, mitochondrial OS=Homo sapiens OX=9606 GN=PDHB PE=1 SV=3;>sp|P11177-2|ODPB_HUMAN Isoform 2 of Pyruvate dehydrogenase E1 component subunit beta, mitochondrial OS=Homo sapiens OX=9606 GN=PDHB;>sp|P11177-3|ODPB_HUMAN Isoform 3 of Pyruvate dehydrogenase E1 component subunit beta, mitochondrial OS=Homo sapiens OX=9606 GN=PDHB	P11177;P11177-2;P11177-3	P11177;P11177-2;P11177-3	P11177;P11177-2;P11177-3	Pyruvate dehydrogenase E1 component subunit beta, mitochondrial;Isoform 2 of Pyruvate dehydrogenase E1 component subunit beta, mitochondrial;Isoform 3 of Pyruvate dehydrogenase E1 component subunit beta, mitochondrial	PDHB			0.918928	-1.69669		0.392837	0.745507		0.135274	0.356233	+	2.16952	2.4422	+	1.32392	2.05292	2	39233.39;39233.39-2;39233.39-3	P11177;P11177-2;P11177-3	ODPB_HUMAN	4.95509	7.59224	6.34183	3.79291	4.9503	5.05587	7.46292	7.05957	6.60319	7.0889	7.40762	5.46134
>tr|F8WBG8|F8WBG8_HUMAN Drebrin-like protein OS=Homo sapiens OX=9606 GN=DBNL PE=1 SV=1;>sp|Q9UJU6|DBNL_HUMAN Drebrin-like protein OS=Homo sapiens OX=9606 GN=DBNL PE=1 SV=1;>sp|Q9UJU6-2|DBNL_HUMAN Isoform 2 of Drebrin-like protein OS=Homo sapiens OX=9606 GN=DBNL;>sp|Q9UJU6-3|DBNL_HUMAN Isoform 3 of Drebrin-like protein OS=Homo sapiens OX=9606 GN=DBNL;>sp|Q9UJU6-6|DBNL_HUMAN Isoform 6 of Drebrin-like protein OS=Homo sapiens OX=9606 GN=DBNL	F8WBG8;Q9UJU6;Q9UJU6-2;Q9UJU6-3;Q9UJU6-6	F8WBG8;Q9UJU6;Q9UJU6-2;Q9UJU6-3;Q9UJU6-6	F8WBG8;Q9UJU6;Q9UJU6-2;Q9UJU6-3;Q9UJU6-6	Drebrin-like protein;Drebrin-like protein;Isoform 2 of Drebrin-like protein;Isoform 3 of Drebrin-like protein;Isoform 6 of Drebrin-like protein	DBNL			0.588534	-1.53673		0.216867	0.640325		0.756139	-1.91789	+	2.70486	2.17705		0.452632	-0.381167	2	13665.39;48207.27;48207.27-2;48207.27-3;48207.27-6	F8WBG8;Q9UJU6;Q9UJU6-2;Q9UJU6-3;Q9UJU6-6	F8WBG8_HUMAN;DBNL_HUMAN;DBNL_HUMAN;DBNL_HUMAN;DBNL_HUMAN	4.31484	8.25441	6.23487	4.2453	5.11639	4.83225	6.59716	6.99784	7.13009	4.74514	4.43626	3.86903
>tr|A0A494C1F2|A0A494C1F2_HUMAN Nuclear pore complex protein Nup214 OS=Homo sapiens OX=9606 GN=NUP214 PE=1 SV=1;>sp|P35658|NU214_HUMAN Nuclear pore complex protein Nup214 OS=Homo sapiens OX=9606 GN=NUP214 PE=1 SV=2;>sp|P35658-2|NU214_HUMAN Isoform 2 of Nuclear pore complex protein Nup214 OS=Homo sapiens OX=9606 GN=NUP214;>sp|P35658-3|NU214_HUMAN Isoform 3 of Nuclear pore complex protein Nup214 OS=Homo sapiens OX=9606 GN=NUP214;>sp|P35658-4|NU214_HUMAN Isoform 4 of Nuclear pore complex protein Nup214 OS=Homo sapiens OX=9606 GN=NUP214;>sp|P35658-5|NU214_HUMAN Isoform 5 of Nuclear pore complex protein Nup214 OS=Homo sapiens OX=9606 GN=NUP214	A0A494C1F2;P35658;P35658-2;P35658-3;P35658-4;P35658-5	A0A494C1F2;P35658;P35658-2;P35658-3;P35658-4;P35658-5	A0A494C1F2;P35658;P35658-2;P35658-3;P35658-4;P35658-5	Nuclear pore complex protein Nup214;Nuclear pore complex protein Nup214;Isoform 2 of Nuclear pore complex protein Nup214;Isoform 3 of Nuclear pore complex protein Nup214;Isoform 4 of Nuclear pore complex protein Nup214;Isoform 5 of Nuclear pore complex protein Nup214	NUP214	+	+	1.62066	1.89913	+	2.83299	4.05735	+	1.8358	2.86448	+	3.27281	2.15822		0.887942	0.965351	12	212484.41;213619.7;213619.7-2;213619.7-3;213619.7-4;213619.7-5	A0A494C1F2;P35658;P35658-2;P35658-3;P35658-4;P35658-5	A0A494C1F2_HUMAN;NU214_HUMAN;NU214_HUMAN;NU214_HUMAN;NU214_HUMAN;NU214_HUMAN	4.49822	6.09296	4.6598	6.73231	6.89722	7.31883	8.97653	9.06748	9.379	8.89011	7.59168	7.36263
>tr|A0A0C4DGB6|A0A0C4DGB6_HUMAN Albumin OS=Homo sapiens OX=9606 GN=ALB PE=1 SV=1;>tr|H0YA55|H0YA55_HUMAN Albumin (Fragment) OS=Homo sapiens OX=9606 GN=ALB PE=1 SV=1;>sp|P02768|ALBU_HUMAN Albumin OS=Homo sapiens OX=9606 GN=ALB PE=1 SV=2	A0A0C4DGB6;H0YA55;P02768	A0A0C4DGB6;H0YA55;P02768	A0A0C4DGB6;H0YA55;P02768	Albumin;Albumin (Fragment);Albumin	ALB		+	1.48557	-2.4188	+	1.95241	-1.20631	+	1.39892	-1.0788		0.733332	1.2125		0.778124	1.34001	9	69226.52;NaN;69366.68	A0A0C4DGB6;H0YA55;P02768	A0A0C4DGB6_HUMAN;H0YA55_HUMAN;ALBU_HUMAN	9.9738	9.85095	9.36938	5.85412	7.94428	8.13931	8.7146	8.73104	8.12956	9.10414	8.79113	8.06246
>tr|A0A0C4DGG3|A0A0C4DGG3_HUMAN Lysine-specific demethylase 2B OS=Homo sapiens OX=9606 GN=KDM2B PE=1 SV=1;>sp|Q8NHM5|KDM2B_HUMAN Lysine-specific demethylase 2B OS=Homo sapiens OX=9606 GN=KDM2B PE=1 SV=1;>sp|Q8NHM5-2|KDM2B_HUMAN Isoform 2 of Lysine-specific demethylase 2B OS=Homo sapiens OX=9606 GN=KDM2B	A0A0C4DGG3;Q8NHM5;Q8NHM5-2	A0A0C4DGG3;Q8NHM5;Q8NHM5-2	A0A0C4DGG3;Q8NHM5;Q8NHM5-2	Lysine-specific demethylase 2B;Lysine-specific demethylase 2B;Isoform 2 of Lysine-specific demethylase 2B	KDM2B	+	+	2.61962	2.73892		0.89998	1.2655	+	1.98892	2.37391		1.18355	-1.47342		0.355936	-0.365007	4	80050.12;152614.63;152614.63-2	A0A0C4DGG3;Q8NHM5;Q8NHM5-2	A0A0C4DGG3_HUMAN;KDM2B_HUMAN;KDM2B_HUMAN	4.31307	4.41938	3.31304	6.85995	7.01928	6.38302	4.18762	5.67894	5.97542	6.86886	5.63519	6.66318
>sp|Q8N1N4|K2C78_HUMAN Keratin, type II cytoskeletal 78 OS=Homo sapiens OX=9606 GN=KRT78 PE=1 SV=2	Q8N1N4	Q8N1N4	Q8N1N4	Keratin, type II cytoskeletal 78	KRT78			0.218067	-0.650349		0.44199	1.24018		0.485896	1.29173	+	2.00141	1.89053	+	2.93278	1.94208	3	56865.8	Q8N1N4	K2C78_HUMAN	3.75696	7.29477	3.96028	4.69465	4.28475	4.08156	5.66696	6.13598	6.9296	6.12914	6.59617	6.16188
>sp|Q9H9A6|LRC40_HUMAN Leucine-rich repeat-containing protein 40 OS=Homo sapiens OX=9606 GN=LRRC40 PE=1 SV=1	Q9H9A6	Q9H9A6	Q9H9A6	Leucine-rich repeat-containing protein 40	LRRC40			0.0788145	-0.244675		0.291125	0.69389		0.801755	1.64526		0.699716	0.938564	+	1.49175	1.88993	3	68249.9	Q9H9A6	LRC40_HUMAN	6.55233	4.29911	7.44602	5.61579	5.01455	6.93311	7.00065	6.33314	7.04535	8.04844	7.60361	7.58119
>tr|A0A0C4DH01|A0A0C4DH01_HUMAN DNA-directed RNA polymerase III subunit RPC5 OS=Homo sapiens OX=9606 GN=POLR3E PE=1 SV=1;>sp|Q9NVU0|RPC5_HUMAN DNA-directed RNA polymerase III subunit RPC5 OS=Homo sapiens OX=9606 GN=POLR3E PE=1 SV=1;>sp|Q9NVU0-2|RPC5_HUMAN Isoform 2 of DNA-directed RNA polymerase III subunit RPC5 OS=Homo sapiens OX=9606 GN=POLR3E;>sp|Q9NVU0-3|RPC5_HUMAN Isoform 3 of DNA-directed RNA polymerase III subunit RPC5 OS=Homo sapiens OX=9606 GN=POLR3E;>sp|Q9NVU0-4|RPC5_HUMAN Isoform 4 of DNA-directed RNA polymerase III subunit RPC5 OS=Homo sapiens OX=9606 GN=POLR3E;>sp|Q9NVU0-5|RPC5_HUMAN Isoform 5 of DNA-directed RNA polymerase III subunit RPC5 OS=Homo sapiens OX=9606 GN=POLR3E	A0A0C4DH01;Q9NVU0;Q9NVU0-2;Q9NVU0-3;Q9NVU0-4;Q9NVU0-5	A0A0C4DH01;Q9NVU0;Q9NVU0-2;Q9NVU0-3;Q9NVU0-4;Q9NVU0-5	A0A0C4DH01;Q9NVU0;Q9NVU0-2;Q9NVU0-3;Q9NVU0-4;Q9NVU0-5	DNA-directed RNA polymerase III subunit RPC5;DNA-directed RNA polymerase III subunit RPC5;Isoform 2 of DNA-directed RNA polymerase III subunit RPC5;Isoform 3 of DNA-directed RNA polymerase III subunit RPC5;Isoform 4 of DNA-directed RNA polymerase III subunit RPC5;Isoform 5 of DNA-directed RNA polymerase III subunit RPC5	POLR3E			0.575434	1.13959		0.395114	0.803804		NaN	0		0.101979	-0.335782		0.453218	-0.957642	4	75773.36;79898.04;79898.04-2;79898.04-3;79898.04-4;79898.04-5	A0A0C4DH01;Q9NVU0;Q9NVU0-2;Q9NVU0-3;Q9NVU0-4;Q9NVU0-5	A0A0C4DH01_HUMAN;RPC5_HUMAN;RPC5_HUMAN;RPC5_HUMAN;RPC5_HUMAN;RPC5_HUMAN	4.73086	4.90072	4.11076	6.19417	6.8945	4.07242	7.02032	4.75752	4.37591	4.93278	5.23029	4.1251
>tr|A0A0D9SEM4|A0A0D9SEM4_HUMAN Serine/arginine-rich-splicing factor 4 (Fragment) OS=Homo sapiens OX=9606 GN=SRSF4 PE=1 SV=1;>sp|Q08170|SRSF4_HUMAN Serine/arginine-rich splicing factor 4 OS=Homo sapiens OX=9606 GN=SRSF4 PE=1 SV=2	A0A0D9SEM4;Q08170	A0A0D9SEM4;Q08170	A0A0D9SEM4;Q08170	Serine/arginine-rich-splicing factor 4 (Fragment);Serine/arginine-rich splicing factor 4	SRSF4	+		0.574299	1.20338	+	1.70294	2.22495		NaN	0		0.493361	1.02157		0.413571	-0.812966	2	43647.39;56678.35	A0A0D9SEM4;Q08170	A0A0D9SEM4_HUMAN;SRSF4_HUMAN	3.86824	5.16319	3.76315	5.53583	6.84805	4.02086	7.15691	6.4881	5.82443	4.97333	4.35912	4.63338
>sp|Q9NR12|PDLI7_HUMAN PDZ and LIM domain protein 7 OS=Homo sapiens OX=9606 GN=PDLIM7 PE=1 SV=1;>sp|Q9NR12-2|PDLI7_HUMAN Isoform 2 of PDZ and LIM domain protein 7 OS=Homo sapiens OX=9606 GN=PDLIM7	Q9NR12;Q9NR12-2	Q9NR12;Q9NR12-2	Q9NR12;Q9NR12-2	PDZ and LIM domain protein 7;Isoform 2 of PDZ and LIM domain protein 7	PDLIM7			1.08816	-1.16694		1.08086	1.05146		0.646783	0.652214	+	2.95043	2.21841	+	2.64285	1.81916	7	49844.67;49844.67-2	Q9NR12;Q9NR12-2	PDLI7_HUMAN	9.94009	9.44048	8.433	8.47667	8.18124	7.65483	10.0975	10.4442	10.4263	9.87912	9.76683	10.1243
>tr|A0A0D9SFM0|A0A0D9SFM0_HUMAN E3 ubiquitin-protein ligase SHPRH OS=Homo sapiens OX=9606 GN=SHPRH PE=1 SV=1;>sp|Q149N8|SHPRH_HUMAN E3 ubiquitin-protein ligase SHPRH OS=Homo sapiens OX=9606 GN=SHPRH PE=1 SV=2;>sp|Q149N8-4|SHPRH_HUMAN Isoform 3 of E3 ubiquitin-protein ligase SHPRH OS=Homo sapiens OX=9606 GN=SHPRH	A0A0D9SFM0;Q149N8;Q149N8-4	A0A0D9SFM0;Q149N8;Q149N8-4	A0A0D9SFM0;Q149N8;Q149N8-4	E3 ubiquitin-protein ligase SHPRH;E3 ubiquitin-protein ligase SHPRH;Isoform 3 of E3 ubiquitin-protein ligase SHPRH	SHPRH			0.113563	0.164088		0.330748	-0.460065		0.354993	0.290029		0.356702	-0.624152		0.0787216	0.125941	5	193462.68;193079.35;193079.35-4	A0A0D9SFM0;Q149N8;Q149N8-4	A0A0D9SFM0_HUMAN;SHPRH_HUMAN;SHPRH_HUMAN	4.85849	4.20148	4.57147	5.22786	5.16425	3.7316	4.70724	4.53653	3.00748	5.18277	4.27627	5.04249
>tr|A0A0D9SGF6|A0A0D9SGF6_HUMAN Spectrin alpha chain, non-erythrocytic 1 OS=Homo sapiens OX=9606 GN=SPTAN1 PE=1 SV=1;>sp|Q13813|SPTN1_HUMAN Spectrin alpha chain, non-erythrocytic 1 OS=Homo sapiens OX=9606 GN=SPTAN1 PE=1 SV=3;>sp|Q13813-2|SPTN1_HUMAN Isoform 2 of Spectrin alpha chain, non-erythrocytic 1 OS=Homo sapiens OX=9606 GN=SPTAN1	A0A0D9SGF6;Q13813;Q13813-2	A0A0D9SGF6;Q13813;Q13813-2	A0A0D9SGF6;Q13813;Q13813-2	Spectrin alpha chain, non-erythrocytic 1;Spectrin alpha chain, non-erythrocytic 1;Isoform 2 of Spectrin alpha chain, non-erythrocytic 1	SPTAN1		+	1.63592	-2.109	+	1.97813	-2.10247	+	2.34849	-2.334		0.00389205	0.00652568		0.170068	-0.225004	40	287604.92;284539.35;284539.35-2	A0A0D9SGF6;Q13813;Q13813-2	A0A0D9SGF6_HUMAN;SPTN1_HUMAN;SPTN1_HUMAN	12.3935	11.1923	11.4934	9.1685	9.07094	10.5128	10.1556	9.42677	9.18952	9.27531	9.70957	9.09239
>tr|A0A0G2JHB7|A0A0G2JHB7_HUMAN Myelin-oligodendrocyte glycoprotein OS=Homo sapiens OX=9606 GN=MOG PE=1 SV=1;>tr|C9JTE0|C9JTE0_HUMAN Myelin-oligodendrocyte glycoprotein OS=Homo sapiens OX=9606 GN=MOG PE=1 SV=1;>sp|Q16653|MOG_HUMAN Myelin-oligodendrocyte glycoprotein OS=Homo sapiens OX=9606 GN=MOG PE=1 SV=2;>sp|Q16653-4|MOG_HUMAN Isoform 4 of Myelin-oligodendrocyte glycoprotein OS=Homo sapiens OX=9606 GN=MOG	A0A0G2JHB7;C9JTE0;Q16653;Q16653-4	A0A0G2JHB7;C9JTE0;Q16653;Q16653-4	A0A0G2JHB7;C9JTE0;Q16653;Q16653-4	Myelin-oligodendrocyte glycoprotein;Myelin-oligodendrocyte glycoprotein;Myelin-oligodendrocyte glycoprotein;Isoform 4 of Myelin-oligodendrocyte glycoprotein	MOG			0.986603	-2.61926	+	1.56534	-3.03848	+	1.76776	-3.74413		0.112847	-0.419213		0.334566	-1.12487	2	14988.15;23868.69;28193.05;28193.05-4	A0A0G2JHB7;C9JTE0;Q16653;Q16653-4	A0A0G2JHB7_HUMAN;C9JTE0_HUMAN;MOG_HUMAN;MOG_HUMAN	9.31802	8.22832	7.54696	4.38289	4.85871	7.99391	6.6176	5.26544	4.09483	4.45691	6.08102	3.32297
>tr|A0A0G2JHC2|A0A0G2JHC2_HUMAN PPP1R18 OS=Homo sapiens OX=9606 GN=PPP1R18 PE=1 SV=1;>sp|Q6NYC8|PPR18_HUMAN Phostensin OS=Homo sapiens OX=9606 GN=PPP1R18 PE=1 SV=1;>sp|Q6NYC8-2|PPR18_HUMAN Isoform 2 of Phostensin OS=Homo sapiens OX=9606 GN=PPP1R18	A0A0G2JHC2;Q6NYC8;Q6NYC8-2	A0A0G2JHC2;Q6NYC8;Q6NYC8-2	A0A0G2JHC2;Q6NYC8;Q6NYC8-2	PPP1R18;Phostensin;Isoform 2 of Phostensin	PPP1R18	+		0.740466	1.03838	+	3.62233	2.46254		1.25316	1.12302		1.06587	1.42416		0.0394178	0.0846357	3	68041.75;67942.61;67942.61-2	A0A0G2JHC2;Q6NYC8;Q6NYC8-2	A0A0G2JHC2_HUMAN;PPR18_HUMAN;PPR18_HUMAN	4.55509	4.21617	4.80651	6.69	5.45223	4.55068	6.93183	7.18113	6.85242	4.93406	5.76182	6.25094
>tr|A0A087X0W4|A0A087X0W4_HUMAN Acetyl-CoA carboxylase 1 (Fragment) OS=Homo sapiens OX=9606 GN=ACACA PE=1 SV=1	A0A087X0W4	A0A087X0W4	A0A087X0W4	Acetyl-CoA carboxylase 1 (Fragment)	ACACA		+	2.80718	-2.69335	+	1.40394	-0.625869	+	2.22564	-0.900648	+	2.44838	2.06748	+	2.3319	1.7927	12	10806.6	A0A087X0W4	A0A087X0W4_HUMAN	10.7304	10.2209	10.6894	8.18538	8.14361	7.23167	10.136	9.6923	9.93479	9.72027	9.64507	9.57341
>tr|A0A0G2JIW1|A0A0G2JIW1_HUMAN Heat shock 70 kDa protein 1B OS=Homo sapiens OX=9606 GN=HSPA1B PE=1 SV=1;>sp|P0DMV8|HS71A_HUMAN Heat shock 70 kDa protein 1A OS=Homo sapiens OX=9606 GN=HSPA1A PE=1 SV=1;>sp|P0DMV9|HS71B_HUMAN Heat shock 70 kDa protein 1B OS=Homo sapiens OX=9606 GN=HSPA1B PE=1 SV=1	A0A0G2JIW1;P0DMV8;P0DMV9	A0A0G2JIW1;P0DMV8;P0DMV9	A0A0G2JIW1;P0DMV8;P0DMV9	Heat shock 70 kDa protein 1B;Heat shock 70 kDa protein 1A;Heat shock 70 kDa protein 1B	HSPA1B;HSPA1A;HSPA1B			0.323301	0.740262		0.306119	0.681784		0.256314	0.590333		0.0699977	-0.0584782		0.179727	-0.149929	29	70109.28;70052.23;70052.23	A0A0G2JIW1;P0DMV8;P0DMV9	A0A0G2JIW1_HUMAN;HS71A_HUMAN;HS71B_HUMAN	5.30343	7.83208	8.149	7.47288	7.66951	8.36291	7.86589	7.55431	7.90966	7.99137	7.64593	7.41821
>tr|A0A8C8KGQ8|A0A8C8KGQ8_HUMAN Ubiquitin-associated protein 2 OS=Homo sapiens OX=9606 GN=UBAP2 PE=1 SV=1;>tr|A0A8C8MQ70|A0A8C8MQ70_HUMAN Ubiquitin-associated protein 2 OS=Homo sapiens OX=9606 GN=UBAP2 PE=1 SV=1;>sp|Q5T6F2|UBAP2_HUMAN Ubiquitin-associated protein 2 OS=Homo sapiens OX=9606 GN=UBAP2 PE=1 SV=1	A0A8C8KGQ8;A0A8C8MQ70;Q5T6F2	A0A8C8KGQ8;A0A8C8MQ70;Q5T6F2	A0A8C8KGQ8;A0A8C8MQ70;Q5T6F2	Ubiquitin-associated protein 2	UBAP2	+		1.28736	-0.479059	+	1.38318	1.56008		0.650502	0.718596	+	1.75881	2.03914		1.13853	1.19766	2	112231.29;111688.7;117115.51	A0A8C8KGQ8;A0A8C8MQ70;Q5T6F2	A0A8C8KGQ8_HUMAN;A0A8C8MQ70_HUMAN;UBAP2_HUMAN	4.86165	4.40925	4.56673	4.21282	3.90981	4.27783	5.1916	6.90075	6.42554	6.09359	4.44038	5.45945
>tr|A0A0G2JLD8|A0A0G2JLD8_HUMAN Single-stranded DNA-binding protein, mitochondrial (Fragment) OS=Homo sapiens OX=9606 GN=SSBP1 PE=1 SV=1;>tr|C9K0U8|C9K0U8_HUMAN Single-stranded DNA-binding protein, mitochondrial (Fragment) OS=Homo sapiens OX=9606 GN=SSBP1 PE=1 SV=1;>tr|E7EUY5|E7EUY5_HUMAN Single-stranded DNA-binding protein, mitochondrial (Fragment) OS=Homo sapiens OX=9606 GN=SSBP1 PE=1 SV=1;>sp|Q04837|SSBP_HUMAN Single-stranded DNA-binding protein, mitochondrial OS=Homo sapiens OX=9606 GN=SSBP1 PE=1 SV=1	A0A0G2JLD8;C9K0U8;E7EUY5;Q04837	A0A0G2JLD8;C9K0U8;E7EUY5;Q04837	A0A0G2JLD8;C9K0U8;E7EUY5;Q04837	Single-stranded DNA-binding protein, mitochondrial (Fragment);Single-stranded DNA-binding protein, mitochondrial (Fragment);Single-stranded DNA-binding protein, mitochondrial (Fragment);Single-stranded DNA-binding protein, mitochondrial	SSBP1			0.24918	0.896544		0.380493	1.27148		0.299413	1.05368		0.306959	0.374937		0.0998832	0.15714	7	15597.83;14131.13;15712.92;17259.66	A0A0G2JLD8;C9K0U8;E7EUY5;Q04837	A0A0G2JLD8_HUMAN;C9K0U8_HUMAN;E7EUY5_HUMAN;SSBP_HUMAN	3.93358	8.12774	4.10654	6.9158	6.37432	5.56737	6.80016	7.10908	6.07307	6.02293	7.2558	6.05019
>sp|P05089|ARGI1_HUMAN Arginase-1 OS=Homo sapiens OX=9606 GN=ARG1 PE=1 SV=2;>sp|P05089-2|ARGI1_HUMAN Isoform 2 of Arginase-1 OS=Homo sapiens OX=9606 GN=ARG1;>sp|P05089-3|ARGI1_HUMAN Isoform 3 of Arginase-1 OS=Homo sapiens OX=9606 GN=ARG1	P05089;P05089-2;P05089-3	P05089;P05089-2;P05089-3	P05089;P05089-2;P05089-3	Arginase-1;Isoform 2 of Arginase-1;Isoform 3 of Arginase-1	ARG1		+	1.86049	-3.08103		0.870121	-1.13227	+	1.86378	-2.4741	+	1.3116	1.94876		0.373165	0.606927	4	34734.94;34734.94-2;34734.94-3	P05089;P05089-2;P05089-3	ARGI1_HUMAN	8.6076	7.9277	7.02052	5.82581	4.63363	3.85329	5.99262	6.81937	7.34702	4.72805	6.00242	5.40303
>sp|O43776|SYNC_HUMAN Asparagine--tRNA ligase, cytoplasmic OS=Homo sapiens OX=9606 GN=NARS1 PE=1 SV=1	O43776	O43776	O43776	Asparagine--tRNA ligase, cytoplasmic	NARS1			0.00637972	-0.0285708		0.591204	1.90568		0.00767995	0.0425631	+	2.33485	1.93425		0.0203492	0.0711339	2	62942.9	O43776	SYNC_HUMAN	4.93808	9.89821	7.70384	7.72938	7.86646	6.85857	9.63141	9.41543	9.21032	5.33147	8.42574	8.91062
>tr|A0A2R8Y4R7|A0A2R8Y4R7_HUMAN Mitochondrial tRNA-specific 2-thiouridylase 1 (Fragment) OS=Homo sapiens OX=9606 GN=TRMU PE=1 SV=1;>tr|A0A2R8Y6L6|A0A2R8Y6L6_HUMAN Mitochondrial tRNA-specific 2-thiouridylase 1 OS=Homo sapiens OX=9606 GN=TRMU PE=1 SV=1;>sp|O75648|MTU1_HUMAN Mitochondrial tRNA-specific 2-thiouridylase 1 OS=Homo sapiens OX=9606 GN=TRMU PE=1 SV=2;>sp|O75648-2|MTU1_HUMAN Isoform 2 of Mitochondrial tRNA-specific 2-thiouridylase 1 OS=Homo sapiens OX=9606 GN=TRMU;>sp|O75648-3|MTU1_HUMAN Isoform 3 of Mitochondrial tRNA-specific 2-thiouridylase 1 OS=Homo sapiens OX=9606 GN=TRMU;>sp|O75648-4|MTU1_HUMAN Isoform 4 of Mitochondrial tRNA-specific 2-thiouridylase 1 OS=Homo sapiens OX=9606 GN=TRMU	A0A2R8Y4R7;A0A2R8Y6L6;O75648;O75648-2;O75648-3;O75648-4	A0A2R8Y4R7;A0A2R8Y6L6;O75648;O75648-2;O75648-3;O75648-4	A0A2R8Y4R7;A0A2R8Y6L6;O75648;O75648-2;O75648-3;O75648-4	Mitochondrial tRNA-specific 2-thiouridylase 1 (Fragment);Mitochondrial tRNA-specific 2-thiouridylase 1;Mitochondrial tRNA-specific 2-thiouridylase 1;Isoform 2 of Mitochondrial tRNA-specific 2-thiouridylase 1;Isoform 3 of Mitochondrial tRNA-specific 2-thiouridylase 1;Isoform 4 of Mitochondrial tRNA-specific 2-thiouridylase 1	TRMU			0.198876	-0.540289		0.606332	1.57383		0.510541	1.24314	+	1.63098	2.11412	+	2.07874	1.78343	2	38266.74;39252.71;47744.65;47744.65-2;47744.65-3;47744.65-4	A0A2R8Y4R7;A0A2R8Y6L6;O75648;O75648-2;O75648-3;O75648-4	A0A2R8Y4R7_HUMAN;A0A2R8Y6L6_HUMAN;MTU1_HUMAN;MTU1_HUMAN;MTU1_HUMAN;MTU1_HUMAN	4.41747	7.58079	4.61091	5.00562	5.35951	4.62317	6.55864	8.21587	6.55616	7.21968	6.20618	6.91274
>sp|P62269|RS18_HUMAN 40S ribosomal protein S18 OS=Homo sapiens OX=9606 GN=RPS18 PE=1 SV=3	P62269	P62269	P62269	40S ribosomal protein S18	RPS18			0.0344017	-0.142433		0.587853	1.7778		0.528704	1.72817	+	1.65205	1.92023		1.20941	1.87061	11	17718.7	P62269	RS18_HUMAN	5.53451	9.63559	9.3576	8.80368	8.07305	7.22367	10.3473	9.43925	10.0746	10.8659	8.90756	9.9388
>tr|A0A0S2Z471|A0A0S2Z471_HUMAN Creatine kinase (Fragment) OS=Homo sapiens OX=9606 GN=CKB PE=1 SV=1;>sp|P12277|KCRB_HUMAN Creatine kinase B-type OS=Homo sapiens OX=9606 GN=CKB PE=1 SV=1	A0A0S2Z471;P12277	A0A0S2Z471;P12277	A0A0S2Z471;P12277	Creatine kinase (Fragment);Creatine kinase B-type	CKB			1.06343	-1.71551	+	1.85482	-2.33094	+	1.35741	-1.68882		0.406732	-0.615423		0.0133278	0.0266918	23	44921.79;42644.28	A0A0S2Z471;P12277	A0A0S2Z471_HUMAN;KCRB_HUMAN	10.604	9.13944	9.14651	7.42007	7.25093	9.0724	7.84306	7.06467	6.98941	7.64749	8.57576	7.60023
>tr|A0A0S2Z4G6|A0A0S2Z4G6_HUMAN Tropomyosin 1 (Alpha), isoform CRA_o (Fragment) OS=Homo sapiens OX=9606 GN=TPM1 PE=1 SV=1;>tr|H0YKX5|H0YKX5_HUMAN Tropomyosin alpha-1 chain (Fragment) OS=Homo sapiens OX=9606 GN=TPM1 PE=1 SV=1;>sp|P09493|TPM1_HUMAN Tropomyosin alpha-1 chain OS=Homo sapiens OX=9606 GN=TPM1 PE=1 SV=2;>sp|P09493-10|TPM1_HUMAN Isoform 10 of Tropomyosin alpha-1 chain OS=Homo sapiens OX=9606 GN=TPM1;>sp|P09493-3|TPM1_HUMAN Isoform 3 of Tropomyosin alpha-1 chain OS=Homo sapiens OX=9606 GN=TPM1;>sp|P09493-4|TPM1_HUMAN Isoform 4 of Tropomyosin alpha-1 chain OS=Homo sapiens OX=9606 GN=TPM1;>sp|P09493-9|TPM1_HUMAN Isoform 9 of Tropomyosin alpha-1 chain OS=Homo sapiens OX=9606 GN=TPM1;>tr|Q6ZN40|Q6ZN40_HUMAN Tropomyosin 1 (Alpha), isoform CRA_f OS=Homo sapiens OX=9606 GN=TPM1 PE=1 SV=1	A0A0S2Z4G6;H0YKX5;P09493;P09493-10;P09493-3;P09493-4;P09493-9;Q6ZN40	A0A0S2Z4G6;H0YKX5;P09493;P09493-10;P09493-3;P09493-4;P09493-9;Q6ZN40	A0A0S2Z4G6;H0YKX5;P09493;P09493-10;P09493-3;P09493-4;P09493-9;Q6ZN40	Tropomyosin 1 (Alpha), isoform CRA_o (Fragment);Tropomyosin alpha-1 chain (Fragment);Tropomyosin alpha-1 chain;Isoform 10 of Tropomyosin alpha-1 chain;Isoform 3 of Tropomyosin alpha-1 chain;Isoform 4 of Tropomyosin alpha-1 chain;Isoform 9 of Tropomyosin alpha-1 chain;Tropomyosin 1 (Alpha), isoform CRA_f	TPM1			0.469201	1.51815		0.676599	2.03288		0.167592	0.860071		0.522442	0.514733		0.173039	-0.658075	3	32726.6;16365.38;32708.56;32708.56-10;32708.56-3;32708.56-4;32708.56-9;37452.89	A0A0S2Z4G6;H0YKX5;P09493;P09493-10;P09493-3;P09493-4;P09493-9;Q6ZN40	A0A0S2Z4G6_HUMAN;H0YKX5_HUMAN;TPM1_HUMAN;TPM1_HUMAN;TPM1_HUMAN;TPM1_HUMAN;TPM1_HUMAN;Q6ZN40_HUMAN	4.21794	8.36219	4.42243	7.0352	6.61702	7.90477	7.36105	8.08124	7.6589	3.76295	8.14639	7.67343
>tr|A0A0U1RQN6|A0A0U1RQN6_HUMAN Ankyrin-2 (Fragment) OS=Homo sapiens OX=9606 GN=ANK2 PE=1 SV=2;>tr|A0A5F9ZGS5|A0A5F9ZGS5_HUMAN Ankyrin-2 OS=Homo sapiens OX=9606 GN=ANK2 PE=1 SV=1;>tr|A0A5F9ZGS7|A0A5F9ZGS7_HUMAN Ankyrin-2 OS=Homo sapiens OX=9606 GN=ANK2 PE=1 SV=1;>tr|A0A5F9ZGX3|A0A5F9ZGX3_HUMAN Ankyrin-2 OS=Homo sapiens OX=9606 GN=ANK2 PE=1 SV=1;>tr|A0A5F9ZGX8|A0A5F9ZGX8_HUMAN Ankyrin-2 OS=Homo sapiens OX=9606 GN=ANK2 PE=1 SV=1;>tr|A0A5F9ZGY1|A0A5F9ZGY1_HUMAN Ankyrin-2 OS=Homo sapiens OX=9606 GN=ANK2 PE=1 SV=1;>tr|A0A5F9ZGY3|A0A5F9ZGY3_HUMAN Ankyrin-2 OS=Homo sapiens OX=9606 GN=ANK2 PE=1 SV=1;>tr|A0A5F9ZGY4|A0A5F9ZGY4_HUMAN Ankyrin-2 OS=Homo sapiens OX=9606 GN=ANK2 PE=1 SV=1;>tr|A0A5F9ZGZ1|A0A5F9ZGZ1_HUMAN Ankyrin-2 OS=Homo sapiens OX=9606 GN=ANK2 PE=1 SV=1;>tr|A0A5F9ZGZ5|A0A5F9ZGZ5_HUMAN Ankyrin-2 (Fragment) OS=Homo sapiens OX=9606 GN=ANK2 PE=1 SV=1;>tr|A0A5F9ZH03|A0A5F9ZH03_HUMAN Ankyrin-2 OS=Homo sapiens OX=9606 GN=ANK2 PE=1 SV=1;>tr|A0A5F9ZH17|A0A5F9ZH17_HUMAN Ankyrin-2 OS=Homo sapiens OX=9606 GN=ANK2 PE=1 SV=1;>tr|A0A5F9ZH19|A0A5F9ZH19_HUMAN Ankyrin-2 OS=Homo sapiens OX=9606 GN=ANK2 PE=1 SV=1;>tr|A0A5F9ZH30|A0A5F9ZH30_HUMAN Ankyrin-2 OS=Homo sapiens OX=9606 GN=ANK2 PE=1 SV=1;>tr|A0A5F9ZH34|A0A5F9ZH34_HUMAN Ankyrin-2 OS=Homo sapiens OX=9606 GN=ANK2 PE=1 SV=1;>tr|A0A5F9ZH35|A0A5F9ZH35_HUMAN Ankyrin-2 OS=Homo sapiens OX=9606 GN=ANK2 PE=1 SV=1;>tr|A0A5F9ZH38|A0A5F9ZH38_HUMAN Ankyrin-2 OS=Homo sapiens OX=9606 GN=ANK2 PE=1 SV=1;>tr|A0A5F9ZH39|A0A5F9ZH39_HUMAN Ankyrin-2 OS=Homo sapiens OX=9606 GN=ANK2 PE=1 SV=1;>tr|A0A5F9ZH58|A0A5F9ZH58_HUMAN Ankyrin-2 OS=Homo sapiens OX=9606 GN=ANK2 PE=1 SV=1;>tr|A0A5F9ZH70|A0A5F9ZH70_HUMAN Ankyrin-2 OS=Homo sapiens OX=9606 GN=ANK2 PE=1 SV=1;>tr|A0A5F9ZHA1|A0A5F9ZHA1_HUMAN Ankyrin-2 OS=Homo sapiens OX=9606 GN=ANK2 PE=1 SV=1;>tr|A0A5F9ZHC9|A0A5F9ZHC9_HUMAN Ankyrin-2 OS=Homo sapiens OX=9606 GN=ANK2 PE=1 SV=1;>tr|A0A5F9ZHD2|A0A5F9ZHD2_HUMAN Ankyrin 2, neuronal, isoform CRA_b OS=Homo sapiens OX=9606 GN=ANK2 PE=1 SV=1;>tr|A0A5F9ZHE2|A0A5F9ZHE2_HUMAN Ankyrin-2 OS=Homo sapiens OX=9606 GN=ANK2 PE=1 SV=1;>tr|A0A5F9ZHE4|A0A5F9ZHE4_HUMAN Ankyrin-2 OS=Homo sapiens OX=9606 GN=ANK2 PE=1 SV=1;>tr|A0A5F9ZHF7|A0A5F9ZHF7_HUMAN Ankyrin-2 OS=Homo sapiens OX=9606 GN=ANK2 PE=1 SV=1;>tr|A0A5F9ZHG3|A0A5F9ZHG3_HUMAN Ankyrin-2 OS=Homo sapiens OX=9606 GN=ANK2 PE=1 SV=1;>tr|A0A5F9ZHJ4|A0A5F9ZHJ4_HUMAN Ankyrin-2 OS=Homo sapiens OX=9606 GN=ANK2 PE=1 SV=1;>tr|A0A5F9ZHJ6|A0A5F9ZHJ6_HUMAN Ankyrin 2, neuronal, isoform CRA_a OS=Homo sapiens OX=9606 GN=ANK2 PE=1 SV=1;>tr|A0A5F9ZHL3|A0A5F9ZHL3_HUMAN Ankyrin-2 OS=Homo sapiens OX=9606 GN=ANK2 PE=1 SV=1;>tr|A0A5F9ZHL5|A0A5F9ZHL5_HUMAN Ankyrin-2 OS=Homo sapiens OX=9606 GN=ANK2 PE=1 SV=1;>tr|A0A5F9ZHL9|A0A5F9ZHL9_HUMAN Ankyrin-2 OS=Homo sapiens OX=9606 GN=ANK2 PE=1 SV=1;>tr|A0A5F9ZHM6|A0A5F9ZHM6_HUMAN Ankyrin-2 OS=Homo sapiens OX=9606 GN=ANK2 PE=1 SV=1;>tr|A0A5F9ZHN0|A0A5F9ZHN0_HUMAN Ankyrin-2 OS=Homo sapiens OX=9606 GN=ANK2 PE=1 SV=1;>tr|A0A5F9ZHN5|A0A5F9ZHN5_HUMAN Ankyrin-2 OS=Homo sapiens OX=9606 GN=ANK2 PE=1 SV=1;>tr|A0A5F9ZHQ3|A0A5F9ZHQ3_HUMAN Ankyrin-2 OS=Homo sapiens OX=9606 GN=ANK2 PE=1 SV=1;>tr|A0A5F9ZHQ5|A0A5F9ZHQ5_HUMAN Ankyrin-2 OS=Homo sapiens OX=9606 GN=ANK2 PE=1 SV=1;>tr|A0A5F9ZHR2|A0A5F9ZHR2_HUMAN Ankyrin-2 OS=Homo sapiens OX=9606 GN=ANK2 PE=1 SV=1;>tr|A0A5F9ZHR8|A0A5F9ZHR8_HUMAN Ankyrin-2 OS=Homo sapiens OX=9606 GN=ANK2 PE=1 SV=1;>tr|A0A5F9ZHS1|A0A5F9ZHS1_HUMAN Ankyrin-2 OS=Homo sapiens OX=9606 GN=ANK2 PE=1 SV=1;>tr|A0A5F9ZHT4|A0A5F9ZHT4_HUMAN Ankyrin-2 OS=Homo sapiens OX=9606 GN=ANK2 PE=1 SV=1;>tr|A0A5F9ZHT8|A0A5F9ZHT8_HUMAN Ankyrin-2 OS=Homo sapiens OX=9606 GN=ANK2 PE=1 SV=1;>tr|A0A5F9ZHY6|A0A5F9ZHY6_HUMAN Ankyrin-2 OS=Homo sapiens OX=9606 GN=ANK2 PE=1 SV=1;>tr|A0A5F9ZI08|A0A5F9ZI08_HUMAN Ankyrin-2 OS=Homo sapiens OX=9606 GN=ANK2 PE=1 SV=1;>tr|A0A5F9ZI15|A0A5F9ZI15_HUMAN Ankyrin-2 OS=Homo sapiens OX=9606 GN=ANK2 PE=1 SV=1;>tr|A0A5F9ZI18|A0A5F9ZI18_HUMAN Ankyrin-2 OS=Homo sapiens OX=9606 GN=ANK2 PE=1 SV=1;>tr|A0A5F9ZI30|A0A5F9ZI30_HUMAN Ankyrin-2 OS=Homo sapiens OX=9606 GN=ANK2 PE=1 SV=1;>tr|A0A5F9ZI36|A0A5F9ZI36_HUMAN Ankyrin-2 OS=Homo sapiens OX=9606 GN=ANK2 PE=1 SV=1;>tr|A0A5F9ZI40|A0A5F9ZI40_HUMAN Ankyrin-2 OS=Homo sapiens OX=9606 GN=ANK2 PE=1 SV=1;>tr|A0A5F9ZI45|A0A5F9ZI45_HUMAN Ankyrin-2 OS=Homo sapiens OX=9606 GN=ANK2 PE=1 SV=1;>tr|A0A5F9ZI46|A0A5F9ZI46_HUMAN Ankyrin-2 OS=Homo sapiens OX=9606 GN=ANK2 PE=1 SV=1;>tr|A0A5F9ZI53|A0A5F9ZI53_HUMAN Ankyrin-2 OS=Homo sapiens OX=9606 GN=ANK2 PE=1 SV=1;>tr|A0A5F9ZI56|A0A5F9ZI56_HUMAN Ankyrin-2 OS=Homo sapiens OX=9606 GN=ANK2 PE=1 SV=1;>tr|A0A5F9ZI65|A0A5F9ZI65_HUMAN Ankyrin-2 OS=Homo sapiens OX=9606 GN=ANK2 PE=1 SV=1;>tr|A0A5F9ZI69|A0A5F9ZI69_HUMAN Ankyrin-2 OS=Homo sapiens OX=9606 GN=ANK2 PE=1 SV=1;>tr|A0A5F9ZI73|A0A5F9ZI73_HUMAN Ankyrin-2 OS=Homo sapiens OX=9606 GN=ANK2 PE=1 SV=1;>tr|A0A5F9ZI81|A0A5F9ZI81_HUMAN Ankyrin-2 OS=Homo sapiens OX=9606 GN=ANK2 PE=1 SV=1;>tr|A0A669KB19|A0A669KB19_HUMAN Ankyrin-2 (Fragment) OS=Homo sapiens OX=9606 GN=ANK2 PE=1 SV=1;>tr|B7Z651|B7Z651_HUMAN Ankyrin-2 (Fragment) OS=Homo sapiens OX=9606 GN=ANK2 PE=1 SV=1;>tr|D6RHE1|D6RHE1_HUMAN Ankyrin-2 OS=Homo sapiens OX=9606 GN=ANK2 PE=1 SV=2;>tr|E9PHW9|E9PHW9_HUMAN Ankyrin-2 (Fragment) OS=Homo sapiens OX=9606 GN=ANK2 PE=1 SV=1;>tr|I6L894|I6L894_HUMAN Ankyrin-2 OS=Homo sapiens OX=9606 GN=ANK2 PE=1 SV=1;>sp|Q01484|ANK2_HUMAN Ankyrin-2 OS=Homo sapiens OX=9606 GN=ANK2 PE=1 SV=4;>sp|Q01484-2|ANK2_HUMAN Isoform 2 of Ankyrin-2 OS=Homo sapiens OX=9606 GN=ANK2;>sp|Q01484-5|ANK2_HUMAN Isoform 4 of Ankyrin-2 OS=Homo sapiens OX=9606 GN=ANK2	A0A0U1RQN6;A0A5F9ZGS5;A0A5F9ZGS7;A0A5F9ZGX3;A0A5F9ZGX8;A0A5F9ZGY1;A0A5F9ZGY3;A0A5F9ZGY4;A0A5F9ZGZ1;A0A5F9ZGZ5;A0A5F9ZH03;A0A5F9ZH17;A0A5F9ZH19;A0A5F9ZH30;A0A5F9ZH34;A0A5F9ZH35;A0A5F9ZH38;A0A5F9ZH39;A0A5F9ZH58;A0A5F9ZH70;A0A5F9ZHA1;A0A5F9ZHC9;A0A5F9ZHD2;A0A5F9ZHE2;A0A5F9ZHE4;A0A5F9ZHF7;A0A5F9ZHG3;A0A5F9ZHJ4;A0A5F9ZHJ6;A0A5F9ZHL3;A0A5F9ZHL5;A0A5F9ZHL9;A0A5F9ZHM6;A0A5F9ZHN0;A0A5F9ZHN5;A0A5F9ZHQ3;A0A5F9ZHQ5;A0A5F9ZHR2;A0A5F9ZHR8;A0A5F9ZHS1;A0A5F9ZHT4;A0A5F9ZHT8;A0A5F9ZHY6;A0A5F9ZI08;A0A5F9ZI15;A0A5F9ZI18;A0A5F9ZI30;A0A5F9ZI36;A0A5F9ZI40;A0A5F9ZI45;A0A5F9ZI46;A0A5F9ZI53;A0A5F9ZI56;A0A5F9ZI65;A0A5F9ZI69;A0A5F9ZI73;A0A5F9ZI81;A0A669KB19;B7Z651;D6RHE1;E9PHW9;I6L894;Q01484;Q01484-2;Q01484-5	A0A0U1RQN6;A0A5F9ZGS5;A0A5F9ZGS7;A0A5F9ZGX3;A0A5F9ZGX8;A0A5F9ZGY1;A0A5F9ZGY3;A0A5F9ZGY4;A0A5F9ZGZ1;A0A5F9ZGZ5;A0A5F9ZH03;A0A5F9ZH17;A0A5F9ZH19;A0A5F9ZH30;A0A5F9ZH34;A0A5F9ZH35;A0A5F9ZH38;A0A5F9ZH39;A0A5F9ZH58;A0A5F9ZH70;A0A5F9ZHA1;A0A5F9ZHC9;A0A5F9ZHD2;A0A5F9ZHE2;A0A5F9ZHE4;A0A5F9ZHF7;A0A5F9ZHG3;A0A5F9ZHJ4;A0A5F9ZHJ6;A0A5F9ZHL3;A0A5F9ZHL5;A0A5F9ZHL9;A0A5F9ZHM6;A0A5F9ZHN0;A0A5F9ZHN5;A0A5F9ZHQ3;A0A5F9ZHQ5;A0A5F9ZHR2;A0A5F9ZHR8;A0A5F9ZHS1;A0A5F9ZHT4;A0A5F9ZHT8;A0A5F9ZHY6;A0A5F9ZI08;A0A5F9ZI15;A0A5F9ZI18;A0A5F9ZI30;A0A5F9ZI36;A0A5F9ZI40;A0A5F9ZI45;A0A5F9ZI46;A0A5F9ZI53;A0A5F9ZI56;A0A5F9ZI65;A0A5F9ZI69;A0A5F9ZI73;A0A5F9ZI81;A0A669KB19;B7Z651;D6RHE1;E9PHW9;I6L894;Q01484;Q01484-2;Q01484-5	A0A0U1RQN6;A0A5F9ZGS5;A0A5F9ZGS7;A0A5F9ZGX3;A0A5F9ZGX8;A0A5F9ZGY1;A0A5F9ZGY3;A0A5F9ZGY4;A0A5F9ZGZ1;A0A5F9ZGZ5;A0A5F9ZH03;A0A5F9ZH17;A0A5F9ZH19;A0A5F9ZH30;A0A5F9ZH34;A0A5F9ZH35;A0A5F9ZH38;A0A5F9ZH39;A0A5F9ZH58;A0A5F9ZH70;A0A5F9ZHA1;A0A5F9ZHC9;A0A5F9ZHD2;A0A5F9ZHE2;A0A5F9ZHE4;A0A5F9ZHF7;A0A5F9ZHG3;A0A5F9ZHJ4;A0A5F9ZHJ6;A0A5F9ZHL3;A0A5F9ZHL5;A0A5F9ZHL9;A0A5F9ZHM6;A0A5F9ZHN0;A0A5F9ZHN5;A0A5F9ZHQ3;A0A5F9ZHQ5;A0A5F9ZHR2;A0A5F9ZHR8;A0A5F9ZHS1;A0A5F9ZHT4;A0A5F9ZHT8;A0A5F9ZHY6;A0A5F9ZI08;A0A5F9ZI15;A0A5F9ZI18;A0A5F9ZI30;A0A5F9ZI36;A0A5F9ZI40;A0A5F9ZI45;A0A5F9ZI46;A0A5F9ZI53;A0A5F9ZI56;A0A5F9ZI65;A0A5F9ZI69;A0A5F9ZI73;A0A5F9ZI81;A0A669KB19;B7Z651;D6RHE1;E9PHW9;I6L894;Q01484;Q01484-2;Q01484-5	Ankyrin-2 (Fragment);Ankyrin-2;Ankyrin-2;Ankyrin-2;Ankyrin-2;Ankyrin-2;Ankyrin-2;Ankyrin-2;Ankyrin-2;Ankyrin-2 (Fragment);Ankyrin-2;Ankyrin-2;Ankyrin-2;Ankyrin-2;Ankyrin-2;Ankyrin-2;Ankyrin-2;Ankyrin-2;Ankyrin-2;Ankyrin-2;Ankyrin-2;Ankyrin-2;Ankyrin 2, neuronal, isoform CRA_b;Ankyrin-2;Ankyrin-2;Ankyrin-2;Ankyrin-2;Ankyrin-2;Ankyrin 2, neuronal, isoform CRA_a;Ankyrin-2;Ankyrin-2;Ankyrin-2;Ankyrin-2;Ankyrin-2;Ankyrin-2;Ankyrin-2;Ankyrin-2;Ankyrin-2;Ankyrin-2;Ankyrin-2;Ankyrin-2;Ankyrin-2;Ankyrin-2;Ankyrin-2;Ankyrin-2;Ankyrin-2;Ankyrin-2;Ankyrin-2;Ankyrin-2;Ankyrin-2;Ankyrin-2;Ankyrin-2;Ankyrin-2;Ankyrin-2;Ankyrin-2;Ankyrin-2;Ankyrin-2;Ankyrin-2 (Fragment);Ankyrin-2 (Fragment);Ankyrin-2;Ankyrin-2 (Fragment);Ankyrin-2;Ankyrin-2;Isoform 2 of Ankyrin-2;Isoform 4 of Ankyrin-2	ANK2			0.350234	-1.2747		1.12674	-2.12681	+	2.07151	-2.74385		0.206012	-0.852114		0.435198	-1.46915	2	128595.9;205643.56;200698.2;435777.22;201291.66;207435.76;431437.04;421615.96;213608.75;424235.9;196514.26;206821.62;426931.92;438068.48;185654.6;193105.46;191324.79;207857.41;194364.11;212508.18;203517.23;210148.67;431355.14;198873.77;434526.5;423470.94;207923.1;199975.25;203435.33;204462.12;206209.86;199685.92;188412;195551.13;427895.06;202182.57;208293.72;199012.11;432317.14;437093.64;424434.07;426793.58;193696.14;197830.67;193978.78;206606.69;418438.51;203145.71;429211.47;156868.39;425750.49;192733.01;206977.31;425157.93;202334.75;200328.52;210653.22;119044.43;119905.7;434153.23;189106.76;430254.56;433714.64;433714.64-2;433714.64-5	A0A0U1RQN6;A0A5F9ZGS5;A0A5F9ZGS7;A0A5F9ZGX3;A0A5F9ZGX8;A0A5F9ZGY1;A0A5F9ZGY3;A0A5F9ZGY4;A0A5F9ZGZ1;A0A5F9ZGZ5;A0A5F9ZH03;A0A5F9ZH17;A0A5F9ZH19;A0A5F9ZH30;A0A5F9ZH34;A0A5F9ZH35;A0A5F9ZH38;A0A5F9ZH39;A0A5F9ZH58;A0A5F9ZH70;A0A5F9ZHA1;A0A5F9ZHC9;A0A5F9ZHD2;A0A5F9ZHE2;A0A5F9ZHE4;A0A5F9ZHF7;A0A5F9ZHG3;A0A5F9ZHJ4;A0A5F9ZHJ6;A0A5F9ZHL3;A0A5F9ZHL5;A0A5F9ZHL9;A0A5F9ZHM6;A0A5F9ZHN0;A0A5F9ZHN5;A0A5F9ZHQ3;A0A5F9ZHQ5;A0A5F9ZHR2;A0A5F9ZHR8;A0A5F9ZHS1;A0A5F9ZHT4;A0A5F9ZHT8;A0A5F9ZHY6;A0A5F9ZI08;A0A5F9ZI15;A0A5F9ZI18;A0A5F9ZI30;A0A5F9ZI36;A0A5F9ZI40;A0A5F9ZI45;A0A5F9ZI46;A0A5F9ZI53;A0A5F9ZI56;A0A5F9ZI65;A0A5F9ZI69;A0A5F9ZI73;A0A5F9ZI81;A0A669KB19;B7Z651;D6RHE1;E9PHW9;I6L894;Q01484;Q01484-2;Q01484-5	A0A0U1RQN6_HUMAN;A0A5F9ZGS5_HUMAN;A0A5F9ZGS7_HUMAN;A0A5F9ZGX3_HUMAN;A0A5F9ZGX8_HUMAN;A0A5F9ZGY1_HUMAN;A0A5F9ZGY3_HUMAN;A0A5F9ZGY4_HUMAN;A0A5F9ZGZ1_HUMAN;A0A5F9ZGZ5_HUMAN;A0A5F9ZH03_HUMAN;A0A5F9ZH17_HUMAN;A0A5F9ZH19_HUMAN;A0A5F9ZH30_HUMAN;A0A5F9ZH34_HUMAN;A0A5F9ZH35_HUMAN;A0A5F9ZH38_HUMAN;A0A5F9ZH39_HUMAN;A0A5F9ZH58_HUMAN;A0A5F9ZH70_HUMAN;A0A5F9ZHA1_HUMAN;A0A5F9ZHC9_HUMAN;A0A5F9ZHD2_HUMAN;A0A5F9ZHE2_HUMAN;A0A5F9ZHE4_HUMAN;A0A5F9ZHF7_HUMAN;A0A5F9ZHG3_HUMAN;A0A5F9ZHJ4_HUMAN;A0A5F9ZHJ6_HUMAN;A0A5F9ZHL3_HUMAN;A0A5F9ZHL5_HUMAN;A0A5F9ZHL9_HUMAN;A0A5F9ZHM6_HUMAN;A0A5F9ZHN0_HUMAN;A0A5F9ZHN5_HUMAN;A0A5F9ZHQ3_HUMAN;A0A5F9ZHQ5_HUMAN;A0A5F9ZHR2_HUMAN;A0A5F9ZHR8_HUMAN;A0A5F9ZHS1_HUMAN;A0A5F9ZHT4_HUMAN;A0A5F9ZHT8_HUMAN;A0A5F9ZHY6_HUMAN;A0A5F9ZI08_HUMAN;A0A5F9ZI15_HUMAN;A0A5F9ZI18_HUMAN;A0A5F9ZI30_HUMAN;A0A5F9ZI36_HUMAN;A0A5F9ZI40_HUMAN;A0A5F9ZI45_HUMAN;A0A5F9ZI46_HUMAN;A0A5F9ZI53_HUMAN;A0A5F9ZI56_HUMAN;A0A5F9ZI65_HUMAN;A0A5F9ZI69_HUMAN;A0A5F9ZI73_HUMAN;A0A5F9ZI81_HUMAN;A0A669KB19_HUMAN;B7Z651_HUMAN;D6RHE1_HUMAN;E9PHW9_HUMAN;I6L894_HUMAN;ANK2_HUMAN;ANK2_HUMAN;ANK2_HUMAN	6.91168	8.48787	7.02343	5.61909	4.07639	8.90341	5.74536	6.36174	3.93544	5.13544	4.79804	4.25794
>tr|A0A0U1RQW3|A0A0U1RQW3_HUMAN ATR-interacting protein OS=Homo sapiens OX=9606 GN=ATRIP PE=1 SV=1;>sp|Q8WXE1|ATRIP_HUMAN ATR-interacting protein OS=Homo sapiens OX=9606 GN=ATRIP PE=1 SV=1;>sp|Q8WXE1-2|ATRIP_HUMAN Isoform 2 of ATR-interacting protein OS=Homo sapiens OX=9606 GN=ATRIP	A0A0U1RQW3;Q8WXE1;Q8WXE1-2	A0A0U1RQW3;Q8WXE1;Q8WXE1-2	A0A0U1RQW3;Q8WXE1;Q8WXE1-2	ATR-interacting protein;ATR-interacting protein;Isoform 2 of ATR-interacting protein	ATRIP	+	+	1.57111	2.60555	+	2.85747	2.02366		1.09548	1.51758		0.296717	-0.581894		0.473763	-1.08797	3	50303.6;85837.76;85837.76-2	A0A0U1RQW3;Q8WXE1;Q8WXE1-2	A0A0U1RQW3_HUMAN;ATRIP_HUMAN;ATRIP_HUMAN	4.21893	4.4491	4.49037	7.82312	7.67331	5.47862	5.94167	6.74913	6.53856	7.04729	4.81174	5.85211
>sp|P08729|K2C7_HUMAN Keratin, type II cytoskeletal 7 OS=Homo sapiens OX=9606 GN=KRT7 PE=1 SV=5	P08729	P08729	P08729	Keratin, type II cytoskeletal 7	KRT7		+	2.36668	-1.76267		0.444944	0.635031		0.0147185	-0.0171636	+	1.92689	2.3977	+	2.54027	1.7455	12	51385.7	P08729	K2C7_HUMAN	9.24174	8.35614	8.38743	6.76913	7.05656	6.87161	10.3371	9.03004	8.52322	9.0518	8.70642	8.17559
>tr|F8W1S1|F8W1S1_HUMAN Keratin, type II cytoskeletal 74 OS=Homo sapiens OX=9606 GN=KRT74 PE=1 SV=1;>sp|Q7RTS7|K2C74_HUMAN Keratin, type II cytoskeletal 74 OS=Homo sapiens OX=9606 GN=KRT74 PE=1 SV=2	F8W1S1;Q7RTS7	F8W1S1;Q7RTS7	F8W1S1;Q7RTS7	Keratin, type II cytoskeletal 74;Keratin, type II cytoskeletal 74	KRT74		+	1.94374	-3.90729		0.455106	-0.91962		1.22999	-2.18411	+	2.13742	2.98767	+	1.48652	1.72318	4	59407.17;57865.39	F8W1S1;Q7RTS7	F8W1S1_HUMAN;K2C74_HUMAN	9.93069	7.38544	9.34218	5.35375	5.46079	4.12191	8.73356	7.3385	7.8274	6.34704	7.34527	6.41369
>sp|P02533|K1C14_HUMAN Keratin, type I cytoskeletal 14 OS=Homo sapiens OX=9606 GN=KRT14 PE=1 SV=4	P02533	P02533	P02533	Keratin, type I cytoskeletal 14	KRT14		+	1.63184	-2.69713		0.584763	-0.934768		0.614852	-1.00492	+	2.43201	1.76236	+	2.12957	1.69221	48	51561.5	P02533	K1C14_HUMAN	12.7811	10.8151	10.5418	8.85686	9.03717	8.15266	10.242	10.5989	10.4929	10.2165	10.7769	10.13
>tr|A0A182DWI3|A0A182DWI3_HUMAN Thioredoxin-disulfide reductase OS=Homo sapiens OX=9606 GN=TXNRD1 PE=1 SV=1;>tr|E9PIR7|E9PIR7_HUMAN Thioredoxin-disulfide reductase OS=Homo sapiens OX=9606 GN=TXNRD1 PE=1 SV=1;>sp|Q16881|TRXR1_HUMAN Thioredoxin reductase 1, cytoplasmic OS=Homo sapiens OX=9606 GN=TXNRD1 PE=1 SV=3;>sp|Q16881-2|TRXR1_HUMAN Isoform 2 of Thioredoxin reductase 1, cytoplasmic OS=Homo sapiens OX=9606 GN=TXNRD1;>sp|Q16881-3|TRXR1_HUMAN Isoform 3 of Thioredoxin reductase 1, cytoplasmic OS=Homo sapiens OX=9606 GN=TXNRD1;>sp|Q16881-4|TRXR1_HUMAN Isoform 4 of Thioredoxin reductase 1, cytoplasmic OS=Homo sapiens OX=9606 GN=TXNRD1;>sp|Q16881-5|TRXR1_HUMAN Isoform 5 of Thioredoxin reductase 1, cytoplasmic OS=Homo sapiens OX=9606 GN=TXNRD1;>sp|Q16881-6|TRXR1_HUMAN Isoform 6 of Thioredoxin reductase 1, cytoplasmic OS=Homo sapiens OX=9606 GN=TXNRD1	A0A182DWI3;E9PIR7;Q16881;Q16881-2;Q16881-3;Q16881-4;Q16881-5;Q16881-6	A0A182DWI3;E9PIR7;Q16881;Q16881-2;Q16881-3;Q16881-4;Q16881-5;Q16881-6	A0A182DWI3;E9PIR7;Q16881;Q16881-2;Q16881-3;Q16881-4;Q16881-5;Q16881-6	Thioredoxin-disulfide reductase;Thioredoxin-disulfide reductase;Thioredoxin reductase 1, cytoplasmic;Isoform 2 of Thioredoxin reductase 1, cytoplasmic;Isoform 3 of Thioredoxin reductase 1, cytoplasmic;Isoform 4 of Thioredoxin reductase 1, cytoplasmic;Isoform 5 of Thioredoxin reductase 1, cytoplasmic;Isoform 6 of Thioredoxin reductase 1, cytoplasmic	TXNRD1			0.403211	1.0709		0.64663	0.972549		0.31491	0.507826		0.0353953	-0.098351		0.239605	-0.563074	4	62036;53166.94;70906.08;70906.08-2;70906.08-3;70906.08-4;70906.08-5;70906.08-6	A0A182DWI3;E9PIR7;Q16881;Q16881-2;Q16881-3;Q16881-4;Q16881-5;Q16881-6	A0A182DWI3_HUMAN;E9PIR7_HUMAN;TRXR1_HUMAN;TRXR1_HUMAN;TRXR1_HUMAN;TRXR1_HUMAN;TRXR1_HUMAN;TRXR1_HUMAN	4.59504	6.80666	5.34114	7.56926	7.57226	4.81402	6.20063	6.89091	6.56895	5.90481	6.06382	6.29769
>sp|O00763-3|ACACB_HUMAN Isoform 3 of Acetyl-CoA carboxylase 2 OS=Homo sapiens OX=9606 GN=ACACB	O00763-3	O00763-3	O00763-3	Isoform 3 of Acetyl-CoA carboxylase 2	ACACB		+	3.21206	-2.55578		0.949354	-0.828728	+	1.49288	-0.926078	+	2.25856	1.72705	+	3.67293	1.62971	118	255093	O00763-3	ACACB_HUMAN	11.1101	11.9573	11.273	8.82962	8.93424	8.90926	10.0009	11.0397	10.8137	10.4554	10.7588	10.3481
>tr|A0A1B0GTU4|A0A1B0GTU4_HUMAN Paxillin OS=Homo sapiens OX=9606 GN=PXN PE=1 SV=1;>tr|F5GZ78|F5GZ78_HUMAN Paxillin OS=Homo sapiens OX=9606 GN=PXN PE=1 SV=1;>sp|P49023|PAXI_HUMAN Paxillin OS=Homo sapiens OX=9606 GN=PXN PE=1 SV=3;>sp|P49023-2|PAXI_HUMAN Isoform Alpha of Paxillin OS=Homo sapiens OX=9606 GN=PXN;>sp|P49023-3|PAXI_HUMAN Isoform Gamma of Paxillin OS=Homo sapiens OX=9606 GN=PXN	A0A1B0GTU4;F5GZ78;P49023;P49023-2;P49023-3	A0A1B0GTU4;F5GZ78;P49023;P49023-2;P49023-3	A0A1B0GTU4;F5GZ78;P49023;P49023-2;P49023-3	Paxillin;Paxillin;Paxillin;Isoform Alpha of Paxillin;Isoform Gamma of Paxillin	PXN			0.234516	-0.656917		0.493839	0.953264		0.243644	-0.595523		1.01619	1.61018		0.02329	0.0613947	2	115905.65;64233.05;64505.3;64505.3-2;64505.3-3	A0A1B0GTU4;F5GZ78;P49023;P49023-2;P49023-3	A0A1B0GTU4_HUMAN;F5GZ78_HUMAN;PAXI_HUMAN;PAXI_HUMAN;PAXI_HUMAN	4.44431	7.20144	6.49375	6.4033	5.78447	3.98098	6.70201	7.05396	7.24333	5.33071	4.65459	6.36763
>tr|A0A1B0GTU5|A0A1B0GTU5_HUMAN AT-rich interactive domain-containing protein 1A (Fragment) OS=Homo sapiens OX=9606 GN=ARID1A PE=1 SV=1;>tr|H0Y488|H0Y488_HUMAN AT-rich interactive domain-containing protein 1A OS=Homo sapiens OX=9606 GN=ARID1A PE=1 SV=2;>sp|O14497|ARI1A_HUMAN AT-rich interactive domain-containing protein 1A OS=Homo sapiens OX=9606 GN=ARID1A PE=1 SV=3;>sp|O14497-2|ARI1A_HUMAN Isoform 2 of AT-rich interactive domain-containing protein 1A OS=Homo sapiens OX=9606 GN=ARID1A;>sp|O14497-3|ARI1A_HUMAN Isoform 3 of AT-rich interactive domain-containing protein 1A OS=Homo sapiens OX=9606 GN=ARID1A	A0A1B0GTU5;H0Y488;O14497;O14497-2;O14497-3	A0A1B0GTU5;H0Y488;O14497;O14497-2;O14497-3	A0A1B0GTU5;H0Y488;O14497;O14497-2;O14497-3	AT-rich interactive domain-containing protein 1A (Fragment);AT-rich interactive domain-containing protein 1A;AT-rich interactive domain-containing protein 1A;Isoform 2 of AT-rich interactive domain-containing protein 1A;Isoform 3 of AT-rich interactive domain-containing protein 1A	ARID1A	+	+	1.6008	1.83801	+	1.33618	1.58435		0.101967	-0.254003		0.221824	-0.253656		1.18145	-2.09201	8	206017.97;205833.77;242044.61;242044.61-2;242044.61-3	A0A1B0GTU5;H0Y488;O14497;O14497-2;O14497-3	A0A1B0GTU5_HUMAN;H0Y488_HUMAN;ARI1A_HUMAN;ARI1A_HUMAN;ARI1A_HUMAN	4.57929	3.86628	5.3866	6.99393	6.00435	6.3479	6.30603	6.71871	5.56049	5.90927	3.44309	3.7178
>tr|A0A1B0GV09|A0A1B0GV09_HUMAN Histone-lysine N-methyltransferase EHMT1 OS=Homo sapiens OX=9606 GN=EHMT1 PE=1 SV=1;>sp|Q9H9B1|EHMT1_HUMAN Histone-lysine N-methyltransferase EHMT1 OS=Homo sapiens OX=9606 GN=EHMT1 PE=1 SV=4	A0A1B0GV09;Q9H9B1	A0A1B0GV09;Q9H9B1	A0A1B0GV09;Q9H9B1	Histone-lysine N-methyltransferase EHMT1	EHMT1	+	+	3.75815	4.42422	+	3.9267	3.55213	+	3.96613	3.91276		1.12907	-0.872093		0.611177	-0.511456	27	138253.71;141466.27	A0A1B0GV09;Q9H9B1	A0A1B0GV09_HUMAN;EHMT1_HUMAN	4.16659	4.17931	3.79107	8.44437	7.9598	9.00545	7.28027	7.54114	7.97195	8.16764	7.51282	8.1948
>tr|C9JFK9|C9JFK9_HUMAN BAG family molecular chaperone regulator 3 (Fragment) OS=Homo sapiens OX=9606 GN=BAG3 PE=1 SV=1;>sp|O95817|BAG3_HUMAN BAG family molecular chaperone regulator 3 OS=Homo sapiens OX=9606 GN=BAG3 PE=1 SV=3	C9JFK9;O95817	C9JFK9;O95817	C9JFK9;O95817	BAG family molecular chaperone regulator 3 (Fragment);BAG family molecular chaperone regulator 3	BAG3		+	1.64563	-1.93955		0.164551	-0.0814767		0.925382	-0.649613	+	1.65413	1.85807		1.04705	1.28993	6	34759.79;61594.68	C9JFK9;O95817	C9JFK9_HUMAN;BAG3_HUMAN	8.14649	7.56106	7.99798	6.57841	6.35426	4.95422	7.70338	7.91588	7.84184	7.04659	7.80053	6.90956
>tr|A0A1B0GVQ5|A0A1B0GVQ5_HUMAN Syntaxin-binding protein 1 OS=Homo sapiens OX=9606 GN=STXBP1 PE=1 SV=1;>tr|A0A1B0GWF2|A0A1B0GWF2_HUMAN Syntaxin-binding protein 1 OS=Homo sapiens OX=9606 GN=STXBP1 PE=1 SV=1;>sp|P61764|STXB1_HUMAN Syntaxin-binding protein 1 OS=Homo sapiens OX=9606 GN=STXBP1 PE=1 SV=1;>sp|P61764-2|STXB1_HUMAN Isoform 2 of Syntaxin-binding protein 1 OS=Homo sapiens OX=9606 GN=STXBP1	A0A1B0GVQ5;A0A1B0GWF2;P61764;P61764-2	A0A1B0GVQ5;A0A1B0GWF2;P61764;P61764-2	A0A1B0GVQ5;A0A1B0GWF2;P61764;P61764-2	Syntaxin-binding protein 1;Syntaxin-binding protein 1;Syntaxin-binding protein 1;Isoform 2 of Syntaxin-binding protein 1	STXBP1			1.25436	-2.25524	+	2.81947	-2.5019	+	2.41085	-2.6505		0.101067	-0.246658		0.160113	-0.395256	22	65790.68;65216;67568.71;67568.71-2	A0A1B0GVQ5;A0A1B0GWF2;P61764;P61764-2	A0A1B0GVQ5_HUMAN;A0A1B0GWF2_HUMAN;STXB1_HUMAN;STXB1_HUMAN	11.606	11.3536	11.0654	8.41756	8.10634	10.7354	9.27946	8.93119	8.30864	9.17217	9.03271	7.86863
>tr|A0A1B0GVV8|A0A1B0GVV8_HUMAN Zinc finger E-box-binding homeobox 2 OS=Homo sapiens OX=9606 GN=ZEB2 PE=1 SV=1;>tr|A0A1B0GW50|A0A1B0GW50_HUMAN Zinc finger E-box-binding homeobox 2 OS=Homo sapiens OX=9606 GN=ZEB2 PE=1 SV=1;>tr|A0JP08|A0JP08_HUMAN Zinc finger E-box-binding homeobox 2 OS=Homo sapiens OX=9606 GN=ZEB2 PE=1 SV=1;>sp|O60315|ZEB2_HUMAN Zinc finger E-box-binding homeobox 2 OS=Homo sapiens OX=9606 GN=ZEB2 PE=1 SV=1;>sp|O60315-2|ZEB2_HUMAN Isoform 2 of Zinc finger E-box-binding homeobox 2 OS=Homo sapiens OX=9606 GN=ZEB2;>sp|P37275|ZEB1_HUMAN Zinc finger E-box-binding homeobox 1 OS=Homo sapiens OX=9606 GN=ZEB1 PE=1 SV=2;>sp|P37275-2|ZEB1_HUMAN Isoform 2 of Zinc finger E-box-binding homeobox 1 OS=Homo sapiens OX=9606 GN=ZEB1;>sp|P37275-3|ZEB1_HUMAN Isoform 3 of Zinc finger E-box-binding homeobox 1 OS=Homo sapiens OX=9606 GN=ZEB1;>sp|P37275-4|ZEB1_HUMAN Isoform 4 of Zinc finger E-box-binding homeobox 1 OS=Homo sapiens OX=9606 GN=ZEB1;>sp|P37275-5|ZEB1_HUMAN Isoform 5 of Zinc finger E-box-binding homeobox 1 OS=Homo sapiens OX=9606 GN=ZEB1;>tr|U3KQ51|U3KQ51_HUMAN Zinc finger E-box-binding homeobox 2 OS=Homo sapiens OX=9606 GN=ZEB2 PE=1 SV=3	A0A1B0GVV8;A0A1B0GW50;A0JP08;O60315;O60315-2;P37275;P37275-2;P37275-3;P37275-4;P37275-5;U3KQ51	A0A1B0GVV8;A0A1B0GW50;A0JP08;O60315;O60315-2;P37275;P37275-2;P37275-3;P37275-4;P37275-5;U3KQ51	A0A1B0GVV8;A0A1B0GW50;A0JP08;O60315;O60315-2;P37275;P37275-2;P37275-3;P37275-4;P37275-5;U3KQ51	Zinc finger E-box-binding homeobox 2;Zinc finger E-box-binding homeobox 2;Zinc finger E-box-binding homeobox 2;Zinc finger E-box-binding homeobox 2;Isoform 2 of Zinc finger E-box-binding homeobox 2;Zinc finger E-box-binding homeobox 1;Isoform 2 of Zinc finger E-box-binding homeobox 1;Isoform 3 of Zinc finger E-box-binding homeobox 1;Isoform 4 of Zinc finger E-box-binding homeobox 1;Isoform 5 of Zinc finger E-box-binding homeobox 1;Zinc finger E-box-binding homeobox 2	ZEB2;ZEB2;ZEB2;ZEB2;ZEB2;ZEB1;ZEB1;ZEB1;ZEB1;ZEB1;ZEB2			0.265727	1.07145		0.452003	0.373589		1.19726	0.968789		0.162049	-0.697864		0.0210757	-0.102664	8	123893.75;135479;136318.2;136447.32;136447.32-2;124073.55;124073.55-2;124073.55-3;124073.55-4;124073.55-5;107004.11	A0A1B0GVV8;A0A1B0GW50;A0JP08;O60315;O60315-2;P37275;P37275-2;P37275-3;P37275-4;P37275-5;U3KQ51	A0A1B0GVV8_HUMAN;A0A1B0GW50_HUMAN;A0JP08_HUMAN;ZEB2_HUMAN;ZEB2_HUMAN;ZEB1_HUMAN;ZEB1_HUMAN;ZEB1_HUMAN;ZEB1_HUMAN;ZEB1_HUMAN;U3KQ51_HUMAN	4.97357	4.77485	4.22004	4.33305	3.94028	8.90948	4.93122	5.54843	4.60958	6.23059	5.24248	5.40175
>sp|Q8ND82|Z280C_HUMAN Zinc finger protein 280C OS=Homo sapiens OX=9606 GN=ZNF280C PE=1 SV=1	Q8ND82	Q8ND82	Q8ND82	Zinc finger protein 280C	ZNF280C	+	+	4.34882	4.14476	+	4.27039	4.64857	+	4.19567	5.724		0.852776	0.503812	+	1.99758	1.57924	62	83095.9	Q8ND82	Z280C_HUMAN	4.79958	4.93604	4.47562	9.21929	8.74084	8.68537	9.08876	9.26248	9.80571	10.4799	9.93432	10.969
>sp|Q86XZ4|SPAS2_HUMAN Spermatogenesis-associated serine-rich protein 2 OS=Homo sapiens OX=9606 GN=SPATS2 PE=1 SV=1	Q86XZ4	Q86XZ4	Q86XZ4	Spermatogenesis-associated serine-rich protein 2	SPATS2	+		0.171876	0.145681	+	2.79916	1.92062		0.298336	0.407778	+	2.55144	1.77494		0.176416	0.262097	4	59544.7	Q86XZ4	SPAS2_HUMAN	5.02665	4.30646	4.49708	5.11822	4.8404	4.30862	6.53459	6.30278	6.75467	5.50632	3.99564	5.55157
>tr|A0A1C7CYX9|A0A1C7CYX9_HUMAN Dihydropyrimidinase-related protein 2 OS=Homo sapiens OX=9606 GN=DPYSL2 PE=1 SV=1;>sp|Q16555|DPYL2_HUMAN Dihydropyrimidinase-related protein 2 OS=Homo sapiens OX=9606 GN=DPYSL2 PE=1 SV=1;>sp|Q16555-2|DPYL2_HUMAN Isoform 2 of Dihydropyrimidinase-related protein 2 OS=Homo sapiens OX=9606 GN=DPYSL2	A0A1C7CYX9;Q16555;Q16555-2	A0A1C7CYX9;Q16555;Q16555-2	A0A1C7CYX9;Q16555;Q16555-2	Dihydropyrimidinase-related protein 2;Dihydropyrimidinase-related protein 2;Isoform 2 of Dihydropyrimidinase-related protein 2	DPYSL2			0.803016	-2.22504	+	2.67915	-2.87884	+	1.8682	-2.79183		0.197291	-0.653807		0.153775	-0.566795	14	73502.93;62293.62;62293.62-2	A0A1C7CYX9;Q16555;Q16555-2	A0A1C7CYX9_HUMAN;DPYL2_HUMAN;DPYL2_HUMAN	11.0098	10.1508	10.0631	7.08088	6.80038	10.6673	8.07044	7.2179	7.29882	7.46472	8.70472	6.67876
>sp|P54886|P5CS_HUMAN Delta-1-pyrroline-5-carboxylate synthase OS=Homo sapiens OX=9606 GN=ALDH18A1 PE=1 SV=2;>sp|P54886-2|P5CS_HUMAN Isoform Short of Delta-1-pyrroline-5-carboxylate synthase OS=Homo sapiens OX=9606 GN=ALDH18A1	P54886;P54886-2	P54886;P54886-2	P54886;P54886-2	Delta-1-pyrroline-5-carboxylate synthase;Isoform Short of Delta-1-pyrroline-5-carboxylate synthase	ALDH18A1		+	3.30336	-2.11216		0.53725	-0.500366		0.950019	-0.547743	+	1.6207	1.61179	+	2.03021	1.56441	26	87302.29;87302.29-2	P54886;P54886-2	P5CS_HUMAN	9.26174	9.32546	9.41128	7.30119	7.51976	6.84106	8.67506	9.60562	8.2167	9.16572	8.9174	8.27213
>tr|A0A1W2PPU4|A0A1W2PPU4_HUMAN Protein-tyrosine-phosphatase OS=Homo sapiens OX=9606 GN=PTPN11 PE=1 SV=2;>tr|A0A8I5KRZ3|A0A8I5KRZ3_HUMAN Protein-tyrosine-phosphatase OS=Homo sapiens OX=9606 GN=PTPN11 PE=1 SV=1;>tr|A0A8I5KW48|A0A8I5KW48_HUMAN Tyrosine-protein phosphatase non-receptor type 11 OS=Homo sapiens OX=9606 GN=PTPN11 PE=1 SV=1;>tr|A0A8I5QJ58|A0A8I5QJ58_HUMAN Protein-tyrosine-phosphatase OS=Homo sapiens OX=9606 GN=PTPN11 PE=1 SV=1;>sp|Q06124|PTN11_HUMAN Tyrosine-protein phosphatase non-receptor type 11 OS=Homo sapiens OX=9606 GN=PTPN11 PE=1 SV=3;>sp|Q06124-1|PTN11_HUMAN Isoform 2 of Tyrosine-protein phosphatase non-receptor type 11 OS=Homo sapiens OX=9606 GN=PTPN11	A0A1W2PPU4;A0A8I5KRZ3;A0A8I5KW48;A0A8I5QJ58;Q06124;Q06124-1	A0A1W2PPU4;A0A8I5KRZ3;A0A8I5KW48;A0A8I5QJ58;Q06124;Q06124-1	A0A1W2PPU4;A0A8I5KRZ3;A0A8I5KW48;A0A8I5QJ58;Q06124;Q06124-1	Protein-tyrosine-phosphatase;Protein-tyrosine-phosphatase;Tyrosine-protein phosphatase non-receptor type 11;Protein-tyrosine-phosphatase;Tyrosine-protein phosphatase non-receptor type 11;Isoform 2 of Tyrosine-protein phosphatase non-receptor type 11	PTPN11			0.446004	0.999754		0.232222	-0.571126		0.411431	-0.841691		0.929972	-1.57088		1.29035	-1.84145	5	65997.52;63591.85;77107.27;61494.51;68010.78;68010.78-1	A0A1W2PPU4;A0A8I5KRZ3;A0A8I5KW48;A0A8I5QJ58;Q06124;Q06124-1	A0A1W2PPU4_HUMAN;A0A8I5KRZ3_HUMAN;A0A8I5KW48_HUMAN;A0A8I5QJ58_HUMAN;PTN11_HUMAN;PTN11_HUMAN	4.67959	6.85384	4.34564	5.97546	5.52673	7.37613	4.82815	3.70388	5.63365	4.90038	3.71597	4.73762
>tr|A0A1W2PPX9|A0A1W2PPX9_HUMAN [Histone H3]-lysine(36) N-trimethyltransferase OS=Homo sapiens OX=9606 GN=SETD2 PE=1 SV=2;>tr|A0A8I5KV15|A0A8I5KV15_HUMAN [Histone H3]-lysine(36) N-trimethyltransferase (Fragment) OS=Homo sapiens OX=9606 GN=SETD2 PE=1 SV=1;>tr|C9JG86|C9JG86_HUMAN Histone-lysine N-methyltransferase SETD2 (Fragment) OS=Homo sapiens OX=9606 GN=SETD2 PE=1 SV=1;>tr|H7BXT4|H7BXT4_HUMAN Histone-lysine N-methyltransferase SETD2 (Fragment) OS=Homo sapiens OX=9606 GN=SETD2 PE=1 SV=1;>tr|H7BZ93|H7BZ93_HUMAN Histone-lysine N-methyltransferase SETD2 (Fragment) OS=Homo sapiens OX=9606 GN=SETD2 PE=1 SV=1;>sp|Q9BYW2|SETD2_HUMAN Histone-lysine N-methyltransferase SETD2 OS=Homo sapiens OX=9606 GN=SETD2 PE=1 SV=3;>sp|Q9BYW2-2|SETD2_HUMAN Isoform 2 of Histone-lysine N-methyltransferase SETD2 OS=Homo sapiens OX=9606 GN=SETD2;>sp|Q9BYW2-3|SETD2_HUMAN Isoform 3 of Histone-lysine N-methyltransferase SETD2 OS=Homo sapiens OX=9606 GN=SETD2	A0A1W2PPX9;A0A8I5KV15;C9JG86;H7BXT4;H7BZ93;Q9BYW2;Q9BYW2-2;Q9BYW2-3	A0A1W2PPX9;A0A8I5KV15;C9JG86;H7BXT4;H7BZ93;Q9BYW2;Q9BYW2-2;Q9BYW2-3	A0A1W2PPX9;A0A8I5KV15;C9JG86;H7BXT4;H7BZ93;Q9BYW2;Q9BYW2-2;Q9BYW2-3	[Histone H3]-lysine(36) N-trimethyltransferase;[Histone H3]-lysine(36) N-trimethyltransferase (Fragment);Histone-lysine N-methyltransferase SETD2 (Fragment);Histone-lysine N-methyltransferase SETD2 (Fragment);Histone-lysine N-methyltransferase SETD2 (Fragment);Histone-lysine N-methyltransferase SETD2;Isoform 2 of Histone-lysine N-methyltransferase SETD2;Isoform 3 of Histone-lysine N-methyltransferase SETD2	SETD2	+	+	1.35603	1.55498		1.02778	0.977957		0.0767788	0.0968579		0.443544	-0.577021		1.23069	-1.45812	5	282564.04;278692.59;149254.4;NaN;NaN;287596.67;287596.67-2;287596.67-3	A0A1W2PPX9;A0A8I5KV15;C9JG86;H7BXT4;H7BZ93;Q9BYW2;Q9BYW2-2;Q9BYW2-3	A0A1W2PPX9_HUMAN;A0A8I5KV15_HUMAN;C9JG86_HUMAN;H7BXT4_HUMAN;H7BZ93_HUMAN;SETD2_HUMAN;SETD2_HUMAN;SETD2_HUMAN	5.0304	4.03263	4.72871	5.82706	5.59335	7.03626	6.21049	5.07242	5.4427	4.41239	4.31556	5.35436
>sp|Q9NPA3|M1IP1_HUMAN Mid1-interacting protein 1 OS=Homo sapiens OX=9606 GN=MID1IP1 PE=1 SV=1	Q9NPA3	Q9NPA3	Q9NPA3	Mid1-interacting protein 1	MID1IP1		+	2.59191	-2.40273		0.827995	-0.681421	+	1.53595	-0.867458	+	2.00894	1.72131	+	2.4744	1.53527	18	20201.6	Q9NPA3	M1IP1_HUMAN	10.864	10.0014	10.6591	7.78215	7.94692	8.58724	9.37646	9.76655	10.3372	9.63593	9.62088	9.66532
>tr|A0A1W2PQS6|A0A1W2PQS6_HUMAN RPS10-NUDT3 readthrough OS=Homo sapiens OX=9606 GN=RPS10-NUDT3 PE=3 SV=1;>tr|A0A2R8Y6L3|A0A2R8Y6L3_HUMAN RPS10-NUDT3 readthrough (Fragment) OS=Homo sapiens OX=9606 GN=RPS10-NUDT3 PE=3 SV=1;>tr|A0A2R8Y7H1|A0A2R8Y7H1_HUMAN 40S ribosomal protein S10 OS=Homo sapiens OX=9606 GN=RPS10 PE=3 SV=1;>tr|A0A2R8YFH6|A0A2R8YFH6_HUMAN 40S ribosomal protein S10 OS=Homo sapiens OX=9606 GN=RPS10 PE=3 SV=1;>tr|F6U211|F6U211_HUMAN 40S ribosomal protein S10 OS=Homo sapiens OX=9606 GN=RPS10 PE=3 SV=1;>sp|P46783|RS10_HUMAN 40S ribosomal protein S10 OS=Homo sapiens OX=9606 GN=RPS10 PE=1 SV=1	A0A1W2PQS6;A0A2R8Y6L3;A0A2R8Y7H1;A0A2R8YFH6;F6U211;P46783	A0A1W2PQS6;A0A2R8Y6L3;A0A2R8Y7H1;A0A2R8YFH6;F6U211;P46783	A0A1W2PQS6;A0A2R8Y6L3;A0A2R8Y7H1;A0A2R8YFH6;F6U211;P46783	RPS10-NUDT3 readthrough;RPS10-NUDT3 readthrough (Fragment);40S ribosomal protein S10;40S ribosomal protein S10;40S ribosomal protein S10;40S ribosomal protein S10	RPS10-NUDT3;RPS10-NUDT3;RPS10;RPS10;RPS10;RPS10			0.306793	-0.757491		0.505833	0.365035		0.236502	0.187796		0.482716	1.12253		0.395529	0.945288	3	33140.88;14293.77;21254.43;24513.56;19868.06;18897.77	A0A1W2PQS6;A0A2R8Y6L3;A0A2R8Y7H1;A0A2R8YFH6;F6U211;P46783	A0A1W2PQS6_HUMAN;A0A2R8Y6L3_HUMAN;A0A2R8Y7H1_HUMAN;A0A2R8YFH6_HUMAN;F6U211_HUMAN;RS10_HUMAN	6.93406	7.56737	7.57417	7.86577	7.27332	4.66403	8.18855	7.5337	7.44844	7.85899	7.09978	7.68021
>tr|E9PR30|E9PR30_HUMAN FAU ubiquitin-like and ribosomal protein S30 OS=Homo sapiens OX=9606 GN=FAU PE=1 SV=1;>sp|P62861|RS30_HUMAN FAU ubiquitin-like and ribosomal protein S30 OS=Homo sapiens OX=9606 GN=FAU PE=1 SV=2	E9PR30;P62861	E9PR30;P62861	E9PR30;P62861	FAU ubiquitin-like and ribosomal protein S30	FAU			1.25812	-1.1303		1.19545	0.795474		0.379396	0.349806	+	2.02395	1.92577	+	1.45951	1.4801	5	10904.8;14389.68	E9PR30;P62861	E9PR30_HUMAN;RS30_HUMAN	9.04442	8.4513	9.21021	8.47278	7.3469	7.49535	10.1182	9.44832	9.52581	9.74905	8.67874	9.32756
>tr|A0A1W2PR46|A0A1W2PR46_HUMAN Glial fibrillary acidic protein OS=Homo sapiens OX=9606 GN=GFAP PE=1 SV=1;>tr|A0A1X7SBR3|A0A1X7SBR3_HUMAN Glial fibrillary acidic protein OS=Homo sapiens OX=9606 GN=GFAP PE=1 SV=1;>sp|P14136|GFAP_HUMAN Glial fibrillary acidic protein OS=Homo sapiens OX=9606 GN=GFAP PE=1 SV=1;>sp|P14136-2|GFAP_HUMAN Isoform 3 of Glial fibrillary acidic protein OS=Homo sapiens OX=9606 GN=GFAP;>sp|P14136-3|GFAP_HUMAN Isoform 2 of Glial fibrillary acidic protein OS=Homo sapiens OX=9606 GN=GFAP	A0A1W2PR46;A0A1X7SBR3;P14136;P14136-2;P14136-3	A0A1W2PR46;A0A1X7SBR3;P14136;P14136-2;P14136-3	A0A1W2PR46;A0A1X7SBR3;P14136;P14136-2;P14136-3	Glial fibrillary acidic protein;Glial fibrillary acidic protein;Glial fibrillary acidic protein;Isoform 3 of Glial fibrillary acidic protein;Isoform 2 of Glial fibrillary acidic protein	GFAP			0.788135	-1.58419	+	1.93734	-2.64976	+	2.50746	-2.97083		0.519766	-1.06557		0.782584	-1.38664	4	57359.62;54244.24;49880.2;49880.2-2;49880.2-3	A0A1W2PR46;A0A1X7SBR3;P14136;P14136-2;P14136-3	A0A1W2PR46_HUMAN;A0A1X7SBR3_HUMAN;GFAP_HUMAN;GFAP_HUMAN;GFAP_HUMAN	7.72159	6.87862	6.15462	4.16764	4.94455	6.89007	3.52178	4.42467	4.8591	3.79841	4.16387	3.88007
>tr|A0A1X7SBZ2|A0A1X7SBZ2_HUMAN RNA helicase OS=Homo sapiens OX=9606 GN=DDX17 PE=1 SV=1;>sp|Q92841|DDX17_HUMAN Probable ATP-dependent RNA helicase DDX17 OS=Homo sapiens OX=9606 GN=DDX17 PE=1 SV=2;>sp|Q92841-1|DDX17_HUMAN Isoform 2 of Probable ATP-dependent RNA helicase DDX17 OS=Homo sapiens OX=9606 GN=DDX17;>sp|Q92841-2|DDX17_HUMAN Isoform 3 of Probable ATP-dependent RNA helicase DDX17 OS=Homo sapiens OX=9606 GN=DDX17	A0A1X7SBZ2;Q92841;Q92841-1;Q92841-2	A0A1X7SBZ2;Q92841;Q92841-1;Q92841-2	A0A1X7SBZ2;Q92841;Q92841-1;Q92841-2	RNA helicase;Probable ATP-dependent RNA helicase DDX17;Isoform 2 of Probable ATP-dependent RNA helicase DDX17;Isoform 3 of Probable ATP-dependent RNA helicase DDX17	DDX17			0.739895	2.24662		0.546678	1.67773		0.56501	1.72865		0.825938	-0.568885		0.725806	-0.517963	16	80254.4;80272.44;80272.44-1;80272.44-2	A0A1X7SBZ2;Q92841;Q92841-1;Q92841-2	A0A1X7SBZ2_HUMAN;DDX17_HUMAN;DDX17_HUMAN;DDX17_HUMAN	3.9546	8.24225	7.76277	9.11162	9.30962	8.27822	8.37233	8.37949	8.24098	8.54693	8.30992	8.28872
>tr|A0A804HJ24|A0A804HJ24_HUMAN Methylcrotonoyl-CoA carboxylase OS=Homo sapiens OX=9606 GN=MCCC2 PE=1 SV=1;>sp|Q9HCC0|MCCB_HUMAN Methylcrotonoyl-CoA carboxylase beta chain, mitochondrial OS=Homo sapiens OX=9606 GN=MCCC2 PE=1 SV=1	A0A804HJ24;Q9HCC0	A0A804HJ24;Q9HCC0	A0A804HJ24;Q9HCC0	Methylcrotonoyl-CoA carboxylase;Methylcrotonoyl-CoA carboxylase beta chain, mitochondrial	MCCC2			0.216072	-0.904561		0.250076	1.11066		0.125461	0.557918		1.18573	2.01522	+	1.5388	1.46248	21	56163.33;61333.2	A0A804HJ24;Q9HCC0	A0A804HJ24_HUMAN;MCCB_HUMAN	4.66953	9.54438	9.37973	6.41218	7.48146	6.98633	8.23867	10.4489	8.23806	8.19127	9.03788	8.03825
>tr|A0A286YF22|A0A286YF22_HUMAN D-3-phosphoglycerate dehydrogenase OS=Homo sapiens OX=9606 GN=PHGDH PE=1 SV=1;>tr|A0A2C9F2M7|A0A2C9F2M7_HUMAN D-3-phosphoglycerate dehydrogenase OS=Homo sapiens OX=9606 GN=PHGDH PE=1 SV=1;>sp|O43175|SERA_HUMAN D-3-phosphoglycerate dehydrogenase OS=Homo sapiens OX=9606 GN=PHGDH PE=1 SV=4	A0A286YF22;A0A2C9F2M7;O43175	A0A286YF22;A0A2C9F2M7;O43175	A0A286YF22;A0A2C9F2M7;O43175	D-3-phosphoglycerate dehydrogenase	PHGDH			0.926115	-0.500693		1.13188	-0.663061		1.21177	-0.770232		0.237436	-0.162368		0.387837	-0.269539	23	55938.68;56111.87;56650.5	A0A286YF22;A0A2C9F2M7;O43175	A0A286YF22_HUMAN;A0A2C9F2M7_HUMAN;SERA_HUMAN	8.72936	9.35399	8.94076	8.17	8.74805	8.60398	8.22061	8.74651	8.06781	7.87668	8.68085	8.15589
>tr|A0A2Q3DQE3|A0A2Q3DQE3_HUMAN Calcium/calmodulin-dependent protein kinase OS=Homo sapiens OX=9606 GN=CAMK2G PE=1 SV=1;>tr|D6R938|D6R938_HUMAN Calcium/calmodulin-dependent protein kinase OS=Homo sapiens OX=9606 GN=CAMK2D PE=1 SV=1;>tr|E9PBG7|E9PBG7_HUMAN Calcium/calmodulin-dependent protein kinase OS=Homo sapiens OX=9606 GN=CAMK2D PE=1 SV=1;>tr|E9PF82|E9PF82_HUMAN Calcium/calmodulin-dependent protein kinase OS=Homo sapiens OX=9606 GN=CAMK2D PE=1 SV=1;>tr|H0Y6G2|H0Y6G2_HUMAN Calcium/calmodulin-dependent protein kinase OS=Homo sapiens OX=9606 GN=CAMK2G PE=1 SV=2;>sp|Q13555|KCC2G_HUMAN Calcium/calmodulin-dependent protein kinase type II subunit gamma OS=Homo sapiens OX=9606 GN=CAMK2G PE=1 SV=4;>sp|Q13555-10|KCC2G_HUMAN Isoform 10 of Calcium/calmodulin-dependent protein kinase type II subunit gamma OS=Homo sapiens OX=9606 GN=CAMK2G;>sp|Q13555-11|KCC2G_HUMAN Isoform 11 of Calcium/calmodulin-dependent protein kinase type II subunit gamma OS=Homo sapiens OX=9606 GN=CAMK2G;>sp|Q13555-2|KCC2G_HUMAN Isoform 2 of Calcium/calmodulin-dependent protein kinase type II subunit gamma OS=Homo sapiens OX=9606 GN=CAMK2G;>sp|Q13555-3|KCC2G_HUMAN Isoform 3 of Calcium/calmodulin-dependent protein kinase type II subunit gamma OS=Homo sapiens OX=9606 GN=CAMK2G;>sp|Q13555-4|KCC2G_HUMAN Isoform 4 of Calcium/calmodulin-dependent protein kinase type II subunit gamma OS=Homo sapiens OX=9606 GN=CAMK2G;>sp|Q13555-5|KCC2G_HUMAN Isoform 5 of Calcium/calmodulin-dependent protein kinase type II subunit gamma OS=Homo sapiens OX=9606 GN=CAMK2G;>sp|Q13555-6|KCC2G_HUMAN Isoform 6 of Calcium/calmodulin-dependent protein kinase type II subunit gamma OS=Homo sapiens OX=9606 GN=CAMK2G;>sp|Q13555-7|KCC2G_HUMAN Isoform 7 of Calcium/calmodulin-dependent protein kinase type II subunit gamma OS=Homo sapiens OX=9606 GN=CAMK2G;>sp|Q13555-8|KCC2G_HUMAN Isoform 8 of Calcium/calmodulin-dependent protein kinase type II subunit gamma OS=Homo sapiens OX=9606 GN=CAMK2G;>sp|Q13555-9|KCC2G_HUMAN Isoform 9 of Calcium/calmodulin-dependent protein kinase type II subunit gamma OS=Homo sapiens OX=9606 GN=CAMK2G;>sp|Q13557|KCC2D_HUMAN Calcium/calmodulin-dependent protein kinase type II subunit delta OS=Homo sapiens OX=9606 GN=CAMK2D PE=1 SV=3;>sp|Q13557-10|KCC2D_HUMAN Isoform Delta 10 of Calcium/calmodulin-dependent protein kinase type II subunit delta OS=Homo sapiens OX=9606 GN=CAMK2D;>sp|Q13557-11|KCC2D_HUMAN Isoform Delta 11 of Calcium/calmodulin-dependent protein kinase type II subunit delta OS=Homo sapiens OX=9606 GN=CAMK2D;>sp|Q13557-12|KCC2D_HUMAN Isoform Delta 12 of Calcium/calmodulin-dependent protein kinase type II subunit delta OS=Homo sapiens OX=9606 GN=CAMK2D;>sp|Q13557-3|KCC2D_HUMAN Isoform Delta 3 of Calcium/calmodulin-dependent protein kinase type II subunit delta OS=Homo sapiens OX=9606 GN=CAMK2D;>sp|Q13557-4|KCC2D_HUMAN Isoform Delta 4 of Calcium/calmodulin-dependent protein kinase type II subunit delta OS=Homo sapiens OX=9606 GN=CAMK2D;>sp|Q13557-5|KCC2D_HUMAN Isoform Delta 8 of Calcium/calmodulin-dependent protein kinase type II subunit delta OS=Homo sapiens OX=9606 GN=CAMK2D;>sp|Q13557-6|KCC2D_HUMAN Isoform Delta 9 of Calcium/calmodulin-dependent protein kinase type II subunit delta OS=Homo sapiens OX=9606 GN=CAMK2D;>sp|Q13557-8|KCC2D_HUMAN Isoform Delta 6 of Calcium/calmodulin-dependent protein kinase type II subunit delta OS=Homo sapiens OX=9606 GN=CAMK2D;>sp|Q13557-9|KCC2D_HUMAN Isoform Delta 7 of Calcium/calmodulin-dependent protein kinase type II subunit delta OS=Homo sapiens OX=9606 GN=CAMK2D;>tr|Q5SWX3|Q5SWX3_HUMAN Calcium/calmodulin-dependent protein kinase OS=Homo sapiens OX=9606 GN=CAMK2G PE=1 SV=1;>tr|Q8WU40|Q8WU40_HUMAN Calcium/calmodulin-dependent protein kinase (Fragment) OS=Homo sapiens OX=9606 GN=CAMK2G PE=1 SV=2	A0A2Q3DQE3;D6R938;E9PBG7;E9PF82;H0Y6G2;Q13555;Q13555-10;Q13555-11;Q13555-2;Q13555-3;Q13555-4;Q13555-5;Q13555-6;Q13555-7;Q13555-8;Q13555-9;Q13557;Q13557-10;Q13557-11;Q13557-12;Q13557-3;Q13557-4;Q13557-5;Q13557-6;Q13557-8;Q13557-9;Q5SWX3;Q8WU40	A0A2Q3DQE3;D6R938;E9PBG7;E9PF82;H0Y6G2;Q13555;Q13555-10;Q13555-11;Q13555-2;Q13555-3;Q13555-4;Q13555-5;Q13555-6;Q13555-7;Q13555-8;Q13555-9;Q13557;Q13557-10;Q13557-11;Q13557-12;Q13557-3;Q13557-4;Q13557-5;Q13557-6;Q13557-8;Q13557-9;Q5SWX3;Q8WU40	A0A2Q3DQE3;D6R938;E9PBG7;E9PF82;H0Y6G2;Q13555;Q13555-10;Q13555-11;Q13555-2;Q13555-3;Q13555-4;Q13555-5;Q13555-6;Q13555-7;Q13555-8;Q13555-9;Q13557;Q13557-10;Q13557-11;Q13557-12;Q13557-3;Q13557-4;Q13557-5;Q13557-6;Q13557-8;Q13557-9;Q5SWX3;Q8WU40	Calcium/calmodulin-dependent protein kinase;Calcium/calmodulin-dependent protein kinase;Calcium/calmodulin-dependent protein kinase;Calcium/calmodulin-dependent protein kinase;Calcium/calmodulin-dependent protein kinase;Calcium/calmodulin-dependent protein kinase type II subunit gamma;Isoform 10 of Calcium/calmodulin-dependent protein kinase type II subunit gamma;Isoform 11 of Calcium/calmodulin-dependent protein kinase type II subunit gamma;Isoform 2 of Calcium/calmodulin-dependent protein kinase type II subunit gamma;Isoform 3 of Calcium/calmodulin-dependent protein kinase type II subunit gamma;Isoform 4 of Calcium/calmodulin-dependent protein kinase type II subunit gamma;Isoform 5 of Calcium/calmodulin-dependent protein kinase type II subunit gamma;Isoform 6 of Calcium/calmodulin-dependent protein kinase type II subunit gamma;Isoform 7 of Calcium/calmodulin-dependent protein kinase type II subunit gamma;Isoform 8 of Calcium/calmodulin-dependent protein kinase type II subunit gamma;Isoform 9 of Calcium/calmodulin-dependent protein kinase type II subunit gamma;Calcium/calmodulin-dependent protein kinase type II subunit delta;Isoform Delta 10 of Calcium/calmodulin-dependent protein kinase type II subunit delta;Isoform Delta 11 of Calcium/calmodulin-dependent protein kinase type II subunit delta;Isoform Delta 12 of Calcium/calmodulin-dependent protein kinase type II subunit delta;Isoform Delta 3 of Calcium/calmodulin-dependent protein kinase type II subunit delta;Isoform Delta 4 of Calcium/calmodulin-dependent protein kinase type II subunit delta;Isoform Delta 8 of Calcium/calmodulin-dependent protein kinase type II subunit delta;Isoform Delta 9 of Calcium/calmodulin-dependent protein kinase type II subunit delta;Isoform Delta 6 of Calcium/calmodulin-dependent protein kinase type II subunit delta;Isoform Delta 7 of Calcium/calmodulin-dependent protein kinase type II subunit delta;Calcium/calmodulin-dependent protein kinase;Calcium/calmodulin-dependent protein kinase (Fragment)	CAMK2G;CAMK2D;CAMK2D;CAMK2D;CAMK2G;CAMK2G;CAMK2G;CAMK2G;CAMK2G;CAMK2G;CAMK2G;CAMK2G;CAMK2G;CAMK2G;CAMK2G;CAMK2G;CAMK2D;CAMK2D;CAMK2D;CAMK2D;CAMK2D;CAMK2D;CAMK2D;CAMK2D;CAMK2D;CAMK2D;CAMK2G;CAMK2G			0.392934	-1.10599	+	2.42991	-2.88335		1.1644	-2.00512		0.72733	-1.77736		0.278777	-0.899125	4	62164.58;56298.33;57763.05;60004.56;65242.05;62607.2;62607.2-10;62607.2-11;62607.2-2;62607.2-3;62607.2-4;62607.2-5;62607.2-6;62607.2-7;62607.2-8;62607.2-9;56369.4;56369.4-10;56369.4-11;56369.4-12;56369.4-3;56369.4-4;56369.4-5;56369.4-6;56369.4-8;56369.4-9;57796.71;50924.83	A0A2Q3DQE3;D6R938;E9PBG7;E9PF82;H0Y6G2;Q13555;Q13555-10;Q13555-11;Q13555-2;Q13555-3;Q13555-4;Q13555-5;Q13555-6;Q13555-7;Q13555-8;Q13555-9;Q13557;Q13557-10;Q13557-11;Q13557-12;Q13557-3;Q13557-4;Q13557-5;Q13557-6;Q13557-8;Q13557-9;Q5SWX3;Q8WU40	A0A2Q3DQE3_HUMAN;D6R938_HUMAN;E9PBG7_HUMAN;E9PF82_HUMAN;H0Y6G2_HUMAN;KCC2G_HUMAN;KCC2G_HUMAN;KCC2G_HUMAN;KCC2G_HUMAN;KCC2G_HUMAN;KCC2G_HUMAN;KCC2G_HUMAN;KCC2G_HUMAN;KCC2G_HUMAN;KCC2G_HUMAN;KCC2G_HUMAN;KCC2D_HUMAN;KCC2D_HUMAN;KCC2D_HUMAN;KCC2D_HUMAN;KCC2D_HUMAN;KCC2D_HUMAN;KCC2D_HUMAN;KCC2D_HUMAN;KCC2D_HUMAN;KCC2D_HUMAN;Q5SWX3_HUMAN;Q8WU40_HUMAN	9.23374	8.30167	7.72701	6.40442	6.02772	9.5123	5.67551	5.75819	5.17866	7.32593	6.83659	5.08455
>sp|Q09666|AHNK_HUMAN Neuroblast differentiation-associated protein AHNAK OS=Homo sapiens OX=9606 GN=AHNAK PE=1 SV=2	Q09666	Q09666	Q09666	Neuroblast differentiation-associated protein AHNAK	AHNAK		+	1.59312	-0.869502		0.664566	0.407523		0.683421	0.534689	+	1.72973	1.27703	+	1.60565	1.40419	147	629101	Q09666	AHNK_HUMAN	8.20238	8.1152	8.51028	7.76761	7.44303	7.00871	9.13716	8.27138	8.64189	9.47703	8.41758	8.53732
>tr|A0A2R8Y4Z0|A0A2R8Y4Z0_HUMAN Cyclin-dependent kinase 13 (Fragment) OS=Homo sapiens OX=9606 GN=CDK13 PE=1 SV=1;>tr|A0A2R8Y7W5|A0A2R8Y7W5_HUMAN Cyclin-dependent kinase 13 (Fragment) OS=Homo sapiens OX=9606 GN=CDK13 PE=1 SV=1;>sp|Q14004|CDK13_HUMAN Cyclin-dependent kinase 13 OS=Homo sapiens OX=9606 GN=CDK13 PE=1 SV=2;>sp|Q14004-2|CDK13_HUMAN Isoform 2 of Cyclin-dependent kinase 13 OS=Homo sapiens OX=9606 GN=CDK13	A0A2R8Y4Z0;A0A2R8Y7W5;Q14004;Q14004-2	A0A2R8Y4Z0;A0A2R8Y7W5;Q14004;Q14004-2	A0A2R8Y4Z0;A0A2R8Y7W5;Q14004;Q14004-2	Cyclin-dependent kinase 13 (Fragment);Cyclin-dependent kinase 13 (Fragment);Cyclin-dependent kinase 13;Isoform 2 of Cyclin-dependent kinase 13	CDK13	+	+	2.39823	1.23053		0.83524	0.835653		0.730457	0.913771		0.383039	-0.394878		0.225767	-0.316761	8	143901.76;NaN;164923.23;164923.23-2	A0A2R8Y4Z0;A0A2R8Y7W5;Q14004;Q14004-2	A0A2R8Y4Z0_HUMAN;A0A2R8Y7W5_HUMAN;CDK13_HUMAN;CDK13_HUMAN	4.77715	4.60982	4.15076	5.56857	5.84371	5.81705	5.88317	5.65204	4.50948	6.18475	4.37746	5.71683
>tr|A0A2R8Y5A6|A0A2R8Y5A6_HUMAN Ataxin-2 OS=Homo sapiens OX=9606 GN=ATXN2 PE=1 SV=1;>tr|A0A2R8Y7E6|A0A2R8Y7E6_HUMAN Ataxin-2 OS=Homo sapiens OX=9606 GN=ATXN2 PE=1 SV=2;>tr|A0A2R8Y7P6|A0A2R8Y7P6_HUMAN Ataxin-2 OS=Homo sapiens OX=9606 GN=ATXN2 PE=1 SV=1;>tr|A0A2R8YDM9|A0A2R8YDM9_HUMAN Ataxin-2 OS=Homo sapiens OX=9606 GN=ATXN2 PE=1 SV=1;>tr|A0A5F9ZHH4|A0A5F9ZHH4_HUMAN Ataxin-2 OS=Homo sapiens OX=9606 GN=ATXN2 PE=1 SV=1;>tr|A0A5F9ZHW5|A0A5F9ZHW5_HUMAN Ataxin-2 OS=Homo sapiens OX=9606 GN=ATXN2 PE=1 SV=1;>tr|A0A5F9ZHX3|A0A5F9ZHX3_HUMAN Ataxin-2 OS=Homo sapiens OX=9606 GN=ATXN2 PE=1 SV=1;>tr|A0A5F9ZI57|A0A5F9ZI57_HUMAN Ataxin-2 OS=Homo sapiens OX=9606 GN=ATXN2 PE=1 SV=1;>tr|F8VQP2|F8VQP2_HUMAN Ataxin-2 OS=Homo sapiens OX=9606 GN=ATXN2 PE=1 SV=1;>tr|F8VRK6|F8VRK6_HUMAN Ataxin-2 (Fragment) OS=Homo sapiens OX=9606 GN=ATXN2 PE=1 SV=2;>tr|F8W0B5|F8W0B5_HUMAN Ataxin-2 (Fragment) OS=Homo sapiens OX=9606 GN=ATXN2 PE=1 SV=4;>tr|F8WB06|F8WB06_HUMAN Ataxin-2 OS=Homo sapiens OX=9606 GN=ATXN2 PE=1 SV=3;>tr|H0YH87|H0YH87_HUMAN Ataxin-2 OS=Homo sapiens OX=9606 GN=ATXN2 PE=1 SV=2;>sp|Q99700|ATX2_HUMAN Ataxin-2 OS=Homo sapiens OX=9606 GN=ATXN2 PE=1 SV=2;>sp|Q99700-2|ATX2_HUMAN Isoform 2 of Ataxin-2 OS=Homo sapiens OX=9606 GN=ATXN2;>sp|Q99700-4|ATX2_HUMAN Isoform 4 of Ataxin-2 OS=Homo sapiens OX=9606 GN=ATXN2;>sp|Q99700-5|ATX2_HUMAN Isoform 5 of Ataxin-2 OS=Homo sapiens OX=9606 GN=ATXN2;>tr|V9GY86|V9GY86_HUMAN Ataxin-2 OS=Homo sapiens OX=9606 GN=ATXN2 PE=1 SV=1	A0A2R8Y5A6;A0A2R8Y7E6;A0A2R8Y7P6;A0A2R8YDM9;A0A5F9ZHH4;A0A5F9ZHW5;A0A5F9ZHX3;A0A5F9ZI57;F8VQP2;F8VRK6;F8W0B5;F8WB06;H0YH87;Q99700;Q99700-2;Q99700-4;Q99700-5;V9GY86	A0A2R8Y5A6;A0A2R8Y7E6;A0A2R8Y7P6;A0A2R8YDM9;A0A5F9ZHH4;A0A5F9ZHW5;A0A5F9ZHX3;A0A5F9ZI57;F8VQP2;F8VRK6;F8W0B5;F8WB06;H0YH87;Q99700;Q99700-2;Q99700-4;Q99700-5;V9GY86	A0A2R8Y5A6;A0A2R8Y7E6;A0A2R8Y7P6;A0A2R8YDM9;A0A5F9ZHH4;A0A5F9ZHW5;A0A5F9ZHX3;A0A5F9ZI57;F8VQP2;F8VRK6;F8W0B5;F8WB06;H0YH87;Q99700;Q99700-2;Q99700-4;Q99700-5;V9GY86	Ataxin-2;Ataxin-2;Ataxin-2;Ataxin-2;Ataxin-2;Ataxin-2;Ataxin-2;Ataxin-2;Ataxin-2;Ataxin-2 (Fragment);Ataxin-2 (Fragment);Ataxin-2;Ataxin-2;Ataxin-2;Isoform 2 of Ataxin-2;Isoform 4 of Ataxin-2;Isoform 5 of Ataxin-2;Ataxin-2	ATXN2			0.118061	0.42487		0.704224	2.0169		0.63802	1.82465	+	2.06372	1.59203	+	2.25369	1.39978	3	126008.65;124898.37;103708.81;105129.52;115005.09;127220;125941.6;124587.93;116514.37;NaN;NaN;117746.17;90167.47;140282.81;140282.81-2;140282.81-4;140282.81-5;124402.71	A0A2R8Y5A6;A0A2R8Y7E6;A0A2R8Y7P6;A0A2R8YDM9;A0A5F9ZHH4;A0A5F9ZHW5;A0A5F9ZHX3;A0A5F9ZI57;F8VQP2;F8VRK6;F8W0B5;F8WB06;H0YH87;Q99700;Q99700-2;Q99700-4;Q99700-5;V9GY86	A0A2R8Y5A6_HUMAN;A0A2R8Y7E6_HUMAN;A0A2R8Y7P6_HUMAN;A0A2R8YDM9_HUMAN;A0A5F9ZHH4_HUMAN;A0A5F9ZHW5_HUMAN;A0A5F9ZHX3_HUMAN;A0A5F9ZI57_HUMAN;F8VQP2_HUMAN;F8VRK6_HUMAN;F8W0B5_HUMAN;F8WB06_HUMAN;H0YH87_HUMAN;ATX2_HUMAN;ATX2_HUMAN;ATX2_HUMAN;ATX2_HUMAN;V9GY86_HUMAN	4.01424	8.2018	4.78049	6.5617	5.74642	5.96302	7.24215	7.9802	7.82489	7.63909	7.35005	7.48133
>tr|A0A2R8Y5A0|A0A2R8Y5A0_HUMAN Casein kinase II subunit alpha OS=Homo sapiens OX=9606 GN=CSNK2A1 PE=1 SV=1;>tr|A0A2R8YD58|A0A2R8YD58_HUMAN Casein kinase II subunit alpha OS=Homo sapiens OX=9606 GN=CSNK2A1 PE=1 SV=1;>tr|E7EU96|E7EU96_HUMAN Casein kinase II subunit alpha OS=Homo sapiens OX=9606 GN=CSNK2A1 PE=1 SV=1;>sp|P68400|CSK21_HUMAN Casein kinase II subunit alpha OS=Homo sapiens OX=9606 GN=CSNK2A1 PE=1 SV=1;>sp|Q8NEV1|CSK23_HUMAN Casein kinase II subunit alpha 3 OS=Homo sapiens OX=9606 GN=CSNK2A3 PE=1 SV=2	A0A2R8Y5A0;A0A2R8YD58;E7EU96;P68400;Q8NEV1	A0A2R8Y5A0;A0A2R8YD58;E7EU96;P68400;Q8NEV1	A0A2R8Y5A0;A0A2R8YD58;E7EU96;P68400;Q8NEV1	Casein kinase II subunit alpha;Casein kinase II subunit alpha;Casein kinase II subunit alpha;Casein kinase II subunit alpha;Casein kinase II subunit alpha 3	CSNK2A1;CSNK2A1;CSNK2A1;CSNK2A1;CSNK2A3			0.613571	-1.16856		0.64287	-1.15409		0.628491	-1.75257		0.0150941	0.0144763		0.226107	-0.584007	6	40717.56;44418.73;45310.89;45143.57;45219.7	A0A2R8Y5A0;A0A2R8YD58;E7EU96;P68400;Q8NEV1	A0A2R8Y5A0_HUMAN;A0A2R8YD58_HUMAN;E7EU96_HUMAN;CSK21_HUMAN;CSK23_HUMAN	9.13559	8.601	6.50678	6.95191	6.38176	7.40401	6.88774	7.1448	6.74856	4.43015	6.96848	7.58702
>sp|Q6DKI1|RL7L_HUMAN 60S ribosomal protein L7-like 1 OS=Homo sapiens OX=9606 GN=RPL7L1 PE=1 SV=2	Q6DKI1	Q6DKI1	Q6DKI1	60S ribosomal protein L7-like 1	RPL7L1			0.103575	0.297531		1.07565	2.02422		0.705165	1.77215	+	1.33179	1.72668		0.709497	1.47462	6	29669.2	Q6DKI1	RL7L_HUMAN	4.25441	5.90695	7.23177	6.35976	6.92702	4.99895	8.16016	7.46155	7.84407	7.99349	6.09876	8.61735
>tr|A0A2R8Y611|A0A2R8Y611_HUMAN AP-3 complex subunit delta-1 (Fragment) OS=Homo sapiens OX=9606 GN=AP3D1 PE=1 SV=1;>sp|O14617|AP3D1_HUMAN AP-3 complex subunit delta-1 OS=Homo sapiens OX=9606 GN=AP3D1 PE=1 SV=1;>sp|O14617-2|AP3D1_HUMAN Isoform 2 of AP-3 complex subunit delta-1 OS=Homo sapiens OX=9606 GN=AP3D1;>sp|O14617-3|AP3D1_HUMAN Isoform 3 of AP-3 complex subunit delta-1 OS=Homo sapiens OX=9606 GN=AP3D1;>sp|O14617-4|AP3D1_HUMAN Isoform 4 of AP-3 complex subunit delta-1 OS=Homo sapiens OX=9606 GN=AP3D1;>sp|O14617-5|AP3D1_HUMAN Isoform 5 of AP-3 complex subunit delta-1 OS=Homo sapiens OX=9606 GN=AP3D1	A0A2R8Y611;O14617;O14617-2;O14617-3;O14617-4;O14617-5	A0A2R8Y611;O14617;O14617-2;O14617-3;O14617-4;O14617-5	A0A2R8Y611;O14617;O14617-2;O14617-3;O14617-4;O14617-5	AP-3 complex subunit delta-1 (Fragment);AP-3 complex subunit delta-1;Isoform 2 of AP-3 complex subunit delta-1;Isoform 3 of AP-3 complex subunit delta-1;Isoform 4 of AP-3 complex subunit delta-1;Isoform 5 of AP-3 complex subunit delta-1	AP3D1			0.0610719	-0.146362		0.0390984	0.0992707		0.0214057	-0.0534415		0.35855	0.245633		0.203423	0.0929206	2	106195.13;130157.99;130157.99-2;130157.99-3;130157.99-4;130157.99-5	A0A2R8Y611;O14617;O14617-2;O14617-3;O14617-4;O14617-5	A0A2R8Y611_HUMAN;AP3D1_HUMAN;AP3D1_HUMAN;AP3D1_HUMAN;AP3D1_HUMAN;AP3D1_HUMAN	4.6971	6.43295	7.52235	5.97788	5.92552	6.3099	6.67352	6.46308	5.8136	6.21513	6.35714	5.9198
>tr|A0A087WUY7|A0A087WUY7_HUMAN E3 SUMO-protein ligase PIAS2 (Fragment) OS=Homo sapiens OX=9606 GN=PIAS2 PE=1 SV=1;>sp|O75928|PIAS2_HUMAN E3 SUMO-protein ligase PIAS2 OS=Homo sapiens OX=9606 GN=PIAS2 PE=1 SV=3;>sp|O75928-2|PIAS2_HUMAN Isoform PIAS2-alpha of E3 SUMO-protein ligase PIAS2 OS=Homo sapiens OX=9606 GN=PIAS2	A0A087WUY7;O75928;O75928-2	A0A087WUY7;O75928;O75928-2	A0A087WUY7;O75928;O75928-2	E3 SUMO-protein ligase PIAS2 (Fragment);E3 SUMO-protein ligase PIAS2;Isoform PIAS2-alpha of E3 SUMO-protein ligase PIAS2	PIAS2	+	+	3.64149	2.80451	+	2.97913	3.38092	+	4.16496	4.18123		0.694632	0.576414	+	2.54544	1.37672	9	59642.22;68240.45;68240.45-2	A0A087WUY7;O75928;O75928-2	A0A087WUY7_HUMAN;PIAS2_HUMAN;PIAS2_HUMAN	4.35932	4.33735	4.88768	7.28821	7.57852	7.13114	7.37319	7.77462	8.5793	8.45252	8.65736	9.01815
>sp|Q8N8R7|AL14E_HUMAN ARL14 effector protein OS=Homo sapiens OX=9606 GN=ARL14EP PE=1 SV=1	Q8N8R7	Q8N8R7	Q8N8R7	ARL14 effector protein	ARL14EP	+	+	1.54666	1.11099	+	2.95243	2.14124	+	3.33921	2.48606	+	1.52197	1.03025	+	2.0114	1.37507	6	29337.5	Q8N8R7	AL14E_HUMAN	4.59332	3.94201	4.44023	5.73856	5.66466	4.90531	6.23513	6.38118	6.78299	7.00885	6.5656	6.85931
>tr|A0A2R8Y811|A0A2R8Y811_HUMAN 40S ribosomal protein S14 (Fragment) OS=Homo sapiens OX=9606 GN=RPS14 PE=1 SV=1;>sp|P62263|RS14_HUMAN 40S ribosomal protein S14 OS=Homo sapiens OX=9606 GN=RPS14 PE=1 SV=3	A0A2R8Y811;P62263	A0A2R8Y811;P62263	A0A2R8Y811;P62263	40S ribosomal protein S14 (Fragment);40S ribosomal protein S14	RPS14			0.33288	-0.53432		0.10228	0.136467		0.0216314	-0.0447203		0.575918	0.670787		0.273792	0.489599	12	16159.54;16272.7	A0A2R8Y811;P62263	A0A2R8Y811_HUMAN;RS14_HUMAN	8.4062	9.94918	9.27671	8.23088	8.14672	9.65153	9.05011	9.33519	9.65619	8.30196	10.1163	9.07964
>tr|A0A087X0K9|A0A087X0K9_HUMAN Tight junction protein 1 (Zona occludens 1), isoform CRA_a OS=Homo sapiens OX=9606 GN=TJP1 PE=1 SV=2;>tr|A0A0G2JNH2|A0A0G2JNH2_HUMAN Tight junction protein ZO-1 OS=Homo sapiens OX=9606 GN=TJP1 PE=1 SV=1;>tr|A0A7I2V5U5|A0A7I2V5U5_HUMAN Tight junction protein ZO-1 OS=Homo sapiens OX=9606 GN=TJP1 PE=1 SV=1;>tr|G3V1L9|G3V1L9_HUMAN Tight junction protein ZO-1 OS=Homo sapiens OX=9606 GN=TJP1 PE=1 SV=2;>tr|G5E9E7|G5E9E7_HUMAN Tight junction protein 1 (Zona occludens 1), isoform CRA_e OS=Homo sapiens OX=9606 GN=TJP1 PE=1 SV=1;>sp|Q07157|ZO1_HUMAN Tight junction protein ZO-1 OS=Homo sapiens OX=9606 GN=TJP1 PE=1 SV=3;>sp|Q07157-2|ZO1_HUMAN Isoform Short of Tight junction protein ZO-1 OS=Homo sapiens OX=9606 GN=TJP1	A0A087X0K9;A0A0G2JNH2;A0A7I2V5U5;G3V1L9;G5E9E7;Q07157;Q07157-2	A0A087X0K9;A0A0G2JNH2;A0A7I2V5U5;G3V1L9;G5E9E7;Q07157;Q07157-2	A0A087X0K9;A0A0G2JNH2;A0A7I2V5U5;G3V1L9;G5E9E7;Q07157;Q07157-2	Tight junction protein 1 (Zona occludens 1), isoform CRA_a;Tight junction protein ZO-1;Tight junction protein ZO-1;Tight junction protein ZO-1;Tight junction protein 1 (Zona occludens 1), isoform CRA_e;Tight junction protein ZO-1;Isoform Short of Tight junction protein ZO-1	TJP1			0.451352	-0.851525		0.36009	0.772702		0.0175919	0.0482936	+	1.55548	1.62423		0.812892	0.899819	3	197459.15;187848.61;188965.9;208294.8;189675.65;195459.02;195459.02-2	A0A087X0K9;A0A0G2JNH2;A0A7I2V5U5;G3V1L9;G5E9E7;Q07157;Q07157-2	A0A087X0K9_HUMAN;A0A0G2JNH2_HUMAN;A0A7I2V5U5_HUMAN;G3V1L9_HUMAN;G5E9E7_HUMAN;ZO1_HUMAN;ZO1_HUMAN	5.39418	6.56539	3.85802	4.81067	4.37609	4.07626	5.43975	6.87917	5.81678	6.12994	4.51628	5.31625
>tr|A0A2R8Y849|A0A2R8Y849_HUMAN 40S ribosomal protein S24 OS=Homo sapiens OX=9606 GN=RPS24 PE=1 SV=1;>tr|A0A2R8YD14|A0A2R8YD14_HUMAN 40S ribosomal protein S24 OS=Homo sapiens OX=9606 GN=RPS24 PE=1 SV=1;>tr|E7ETK0|E7ETK0_HUMAN 40S ribosomal protein S24 OS=Homo sapiens OX=9606 GN=RPS24 PE=1 SV=1;>sp|P62847|RS24_HUMAN 40S ribosomal protein S24 OS=Homo sapiens OX=9606 GN=RPS24 PE=1 SV=1;>sp|P62847-2|RS24_HUMAN Isoform 2 of 40S ribosomal protein S24 OS=Homo sapiens OX=9606 GN=RPS24;>sp|P62847-3|RS24_HUMAN Isoform 3 of 40S ribosomal protein S24 OS=Homo sapiens OX=9606 GN=RPS24;>sp|P62847-4|RS24_HUMAN Isoform 4 of 40S ribosomal protein S24 OS=Homo sapiens OX=9606 GN=RPS24	A0A2R8Y849;A0A2R8YD14;E7ETK0;P62847;P62847-2;P62847-3;P62847-4	A0A2R8Y849;A0A2R8YD14;E7ETK0;P62847;P62847-2;P62847-3;P62847-4	A0A2R8Y849;A0A2R8YD14;E7ETK0;P62847;P62847-2;P62847-3;P62847-4	40S ribosomal protein S24;40S ribosomal protein S24;40S ribosomal protein S24;40S ribosomal protein S24;Isoform 2 of 40S ribosomal protein S24;Isoform 3 of 40S ribosomal protein S24;Isoform 4 of 40S ribosomal protein S24	RPS24			0.518734	-1.06338		0.076646	-0.132466		0.879707	-0.844892		0.414488	0.930912		0.0902251	0.218487	3	15196.95;19257.75;15196.91;15423.19;15423.19-2;15423.19-3;15423.19-4	A0A2R8Y849;A0A2R8YD14;E7ETK0;P62847;P62847-2;P62847-3;P62847-4	A0A2R8Y849_HUMAN;A0A2R8YD14_HUMAN;E7ETK0_HUMAN;RS24_HUMAN;RS24_HUMAN;RS24_HUMAN;RS24_HUMAN	7.48286	6.86826	6.21705	5.4358	4.58035	7.36188	7.53546	5.85478	6.78053	6.19075	6.3401	5.50265
>tr|A0A2R8Y855|A0A2R8Y855_HUMAN SWI/SNF-related matrix-associated actin-dependent regulator of chromatin subfamily E member 1 OS=Homo sapiens OX=9606 GN=SMARCE1 PE=1 SV=1;>tr|B4DGM3|B4DGM3_HUMAN SWI/SNF-related matrix-associated actin-dependent regulator of chromatin subfamily E member 1 OS=Homo sapiens OX=9606 GN=SMARCE1 PE=1 SV=1;>tr|J3QKS7|J3QKS7_HUMAN SWI/SNF-related matrix-associated actin-dependent regulator of chromatin subfamily E member 1 (Fragment) OS=Homo sapiens OX=9606 GN=SMARCE1 PE=1 SV=2;>sp|Q969G3|SMCE1_HUMAN SWI/SNF-related matrix-associated actin-dependent regulator of chromatin subfamily E member 1 OS=Homo sapiens OX=9606 GN=SMARCE1 PE=1 SV=2;>sp|Q969G3-2|SMCE1_HUMAN Isoform 2 of SWI/SNF-related matrix-associated actin-dependent regulator of chromatin subfamily E member 1 OS=Homo sapiens OX=9606 GN=SMARCE1	A0A2R8Y855;B4DGM3;J3QKS7;Q969G3;Q969G3-2	A0A2R8Y855;B4DGM3;J3QKS7;Q969G3;Q969G3-2	A0A2R8Y855;B4DGM3;J3QKS7;Q969G3;Q969G3-2	SWI/SNF-related matrix-associated actin-dependent regulator of chromatin subfamily E member 1;SWI/SNF-related matrix-associated actin-dependent regulator of chromatin subfamily E member 1;SWI/SNF-related matrix-associated actin-dependent regulator of chromatin subfamily E member 1 (Fragment);SWI/SNF-related matrix-associated actin-dependent regulator of chromatin subfamily E member 1;Isoform 2 of SWI/SNF-related matrix-associated actin-dependent regulator of chromatin subfamily E member 1	SMARCE1	+	+	3.15429	2.9605	+	2.15269	2.46825	+	3.00441	2.63529		0.487769	-0.492251		0.651345	-0.32521	13	41874.01;44770.25;33304.61;46649.41;46649.41-2	A0A2R8Y855;B4DGM3;J3QKS7;Q969G3;Q969G3-2	A0A2R8Y855_HUMAN;B4DGM3_HUMAN;J3QKS7_HUMAN;SMCE1_HUMAN;SMCE1_HUMAN	4.36799	4.55691	5.24049	7.85182	7.34746	7.84762	7.34393	7.80392	6.42229	7.652	7.14961	7.26965
>tr|A0A2R8Y891|A0A2R8Y891_HUMAN ATP-dependent 6-phosphofructokinase OS=Homo sapiens OX=9606 GN=PFKM PE=1 SV=1;>tr|F8VZI0|F8VZI0_HUMAN ATP-dependent 6-phosphofructokinase, muscle type OS=Homo sapiens OX=9606 GN=PFKM PE=1 SV=10;>sp|P08237|PFKAM_HUMAN ATP-dependent 6-phosphofructokinase, muscle type OS=Homo sapiens OX=9606 GN=PFKM PE=1 SV=2;>sp|P08237-2|PFKAM_HUMAN Isoform 2 of ATP-dependent 6-phosphofructokinase, muscle type OS=Homo sapiens OX=9606 GN=PFKM;>sp|P08237-3|PFKAM_HUMAN Isoform 3 of ATP-dependent 6-phosphofructokinase, muscle type OS=Homo sapiens OX=9606 GN=PFKM	A0A2R8Y891;F8VZI0;P08237;P08237-2;P08237-3	A0A2R8Y891;F8VZI0;P08237;P08237-2;P08237-3	A0A2R8Y891;F8VZI0;P08237;P08237-2;P08237-3	ATP-dependent 6-phosphofructokinase;ATP-dependent 6-phosphofructokinase, muscle type;ATP-dependent 6-phosphofructokinase, muscle type;Isoform 2 of ATP-dependent 6-phosphofructokinase, muscle type;Isoform 3 of ATP-dependent 6-phosphofructokinase, muscle type	PFKM			0.451097	-0.78323	+	1.74597	-2.12575		1.15605	-1.94367		1.19128	-1.34252		0.678111	-1.16044	2	96908.13;75829.69;85182.52;85182.52-2;85182.52-3	A0A2R8Y891;F8VZI0;P08237;P08237-2;P08237-3	A0A2R8Y891_HUMAN;F8VZI0_HUMAN;PFKAM_HUMAN;PFKAM_HUMAN;PFKAM_HUMAN	8.07046	6.24381	7.48165	6.08559	5.84995	7.51069	4.99129	5.07936	5.348	4.99383	6.44755	4.52353
>sp|Q15654|TRIP6_HUMAN Thyroid receptor-interacting protein 6 OS=Homo sapiens OX=9606 GN=TRIP6 PE=1 SV=3	Q15654	Q15654	Q15654	Thyroid receptor-interacting protein 6	TRIP6			0.16313	-0.624369		0.278162	0.986358		0.203284	0.739435	+	1.68682	1.61073	+	1.73253	1.3638	3	50287.9	Q15654	TRIP6_HUMAN	4.65066	8.76897	8.92416	7.44443	6.74464	6.28162	7.89286	8.66698	8.74303	8.27986	7.96805	8.31419
>tr|A0A2R8YD50|A0A2R8YD50_HUMAN Peroxisomal multifunctional enzyme type 2 OS=Homo sapiens OX=9606 GN=HSD17B4 PE=1 SV=1;>tr|A0A804HK65|A0A804HK65_HUMAN Peroxisomal multifunctional enzyme type 2 OS=Homo sapiens OX=9606 GN=HSD17B4 PE=1 SV=1;>tr|A0A804HKU2|A0A804HKU2_HUMAN Peroxisomal multifunctional enzyme type 2 OS=Homo sapiens OX=9606 GN=HSD17B4 PE=1 SV=1;>tr|E7EPL9|E7EPL9_HUMAN Peroxisomal multifunctional enzyme type 2 OS=Homo sapiens OX=9606 GN=HSD17B4 PE=1 SV=2;>tr|E7ER27|E7ER27_HUMAN Peroxisomal multifunctional enzyme type 2 OS=Homo sapiens OX=9606 GN=HSD17B4 PE=1 SV=3;>sp|P51659|DHB4_HUMAN Peroxisomal multifunctional enzyme type 2 OS=Homo sapiens OX=9606 GN=HSD17B4 PE=1 SV=3;>sp|P51659-2|DHB4_HUMAN Isoform 2 of Peroxisomal multifunctional enzyme type 2 OS=Homo sapiens OX=9606 GN=HSD17B4;>sp|P51659-3|DHB4_HUMAN Isoform 3 of Peroxisomal multifunctional enzyme type 2 OS=Homo sapiens OX=9606 GN=HSD17B4	A0A2R8YD50;A0A804HK65;A0A804HKU2;E7EPL9;E7ER27;P51659;P51659-2;P51659-3	A0A2R8YD50;A0A804HK65;A0A804HKU2;E7EPL9;E7ER27;P51659;P51659-2;P51659-3	A0A2R8YD50;A0A804HK65;A0A804HKU2;E7EPL9;E7ER27;P51659;P51659-2;P51659-3	Peroxisomal multifunctional enzyme type 2;Peroxisomal multifunctional enzyme type 2;Peroxisomal multifunctional enzyme type 2;Peroxisomal multifunctional enzyme type 2;Peroxisomal multifunctional enzyme type 2;Peroxisomal multifunctional enzyme type 2;Isoform 2 of Peroxisomal multifunctional enzyme type 2;Isoform 3 of Peroxisomal multifunctional enzyme type 2	HSD17B4			0.881312	1.2125		0.786925	0.843109		0.534563	0.52594		0.208202	-0.36939		0.460021	-0.686558	5	76837.84;77244.42;67047.62;77083.4;53928.48;79686.35;79686.35-2;79686.35-3	A0A2R8YD50;A0A804HK65;A0A804HKU2;E7EPL9;E7ER27;P51659;P51659-2;P51659-3	A0A2R8YD50_HUMAN;A0A804HK65_HUMAN;A0A804HKU2_HUMAN;E7EPL9_HUMAN;E7ER27_HUMAN;DHB4_HUMAN;DHB4_HUMAN;DHB4_HUMAN	4.34074	5.38958	4.89556	6.27	6.96193	5.03144	6.10199	6.11619	4.93702	5.99378	5.26556	4.94435
>tr|A0A2R8YD63|A0A2R8YD63_HUMAN DNA topoisomerase 2-binding protein 1 OS=Homo sapiens OX=9606 GN=TOPBP1 PE=1 SV=1;>sp|Q92547|TOPB1_HUMAN DNA topoisomerase 2-binding protein 1 OS=Homo sapiens OX=9606 GN=TOPBP1 PE=1 SV=3	A0A2R8YD63;Q92547	A0A2R8YD63;Q92547	A0A2R8YD63;Q92547	DNA topoisomerase 2-binding protein 1	TOPBP1	+	+	1.60472	2.00139		0.234979	0.48706	+	1.68061	2.50136		1.02028	-1.51433		0.400557	0.49997	11	170132.98;170678.58	A0A2R8YD63;Q92547	A0A2R8YD63_HUMAN;TOPB1_HUMAN	3.78077	5.37037	5.18924	6.84085	7.22074	6.28295	6.10204	4.00652	5.693	7.65582	6.38024	7.80839
>tr|A0A2R8YDQ0|A0A2R8YDQ0_HUMAN Uncharacterized protein OS=Homo sapiens OX=9606 PE=3 SV=1;>tr|F5H008|F5H008_HUMAN Vacuolar protein sorting-associated protein 33B OS=Homo sapiens OX=9606 GN=VPS33B PE=1 SV=1;>sp|Q9H267|VP33B_HUMAN Vacuolar protein sorting-associated protein 33B OS=Homo sapiens OX=9606 GN=VPS33B PE=1 SV=2	A0A2R8YDQ0;F5H008;Q9H267	A0A2R8YDQ0;F5H008;Q9H267	A0A2R8YDQ0;F5H008;Q9H267	Uncharacterized protein;Vacuolar protein sorting-associated protein 33B;Vacuolar protein sorting-associated protein 33B	;VPS33B;VPS33B	+		0.978357	2.00792	+	1.56702	2.19577		0.030911	0.0766434		0.0873822	0.187856		0.972815	-1.93127	4	68737.15;67605.72;70585.29	A0A2R8YDQ0;F5H008;Q9H267	A0A2R8YDQ0_HUMAN;F5H008_HUMAN;VP33B_HUMAN	5.00403	5.86418	3.74467	7.61284	7.62314	5.40066	7.44754	6.90701	6.84566	4.38982	4.3761	6.07689
>tr|A0A2R8YDT1|A0A2R8YDT1_HUMAN Glutamine synthetase OS=Homo sapiens OX=9606 GN=GLUL PE=1 SV=1;>sp|P15104|GLNA_HUMAN Glutamine synthetase OS=Homo sapiens OX=9606 GN=GLUL PE=1 SV=4	A0A2R8YDT1;P15104	A0A2R8YDT1;P15104	A0A2R8YDT1;P15104	Glutamine synthetase	GLUL			0.408863	-1.95314	+	1.32997	-3.23576		0.956008	-3.47901		0.218582	-1.28262		0.22873	-1.52587	3	57174.27;42064.42	A0A2R8YDT1;P15104	A0A2R8YDT1_HUMAN;GLNA_HUMAN	8.45467	9.48441	8.73938	5.19356	4.68702	10.9385	4.0042	5.23553	7.73145	3.56723	8.75903	3.91517
>sp|P53618|COPB_HUMAN Coatomer subunit beta OS=Homo sapiens OX=9606 GN=COPB1 PE=1 SV=3	P53618	P53618	P53618	Coatomer subunit beta	COPB1			0.0354882	0.0686515		0.364771	0.615891		1.00667	1.40438		0.758491	0.54724	+	2.55793	1.33573	2	107142	P53618	COPB_HUMAN	4.90955	6.72075	4.71472	5.23966	5.58889	5.72243	6.23354	6.47611	5.48305	7.05749	6.92404	6.57663
>tr|A0A2U3TZH3|A0A2U3TZH3_HUMAN Elongation factor 1-alpha OS=Homo sapiens OX=9606 GN=EEF1A2 PE=1 SV=1;>sp|Q05639|EF1A2_HUMAN Elongation factor 1-alpha 2 OS=Homo sapiens OX=9606 GN=EEF1A2 PE=1 SV=1	A0A2U3TZH3;Q05639	A0A2U3TZH3;Q05639	A0A2U3TZH3;Q05639	Elongation factor 1-alpha;Elongation factor 1-alpha 2	EEF1A2			0.728229	-0.741084		0.588606	-0.576562		0.750345	-0.979841		0.415087	0.164522		0.208256	-0.238757	5	54340.55;50470.16	A0A2U3TZH3;Q05639	A0A2U3TZH3_HUMAN;EF1A2_HUMAN	7.04468	5.70235	6.97248	5.50784	6.04483	5.94358	5.93295	6.05789	5.99898	5.79537	4.80045	6.18417
>tr|A0A3B3IRI2|A0A3B3IRI2_HUMAN CTP synthase OS=Homo sapiens OX=9606 GN=CTPS1 PE=1 SV=1;>tr|A0A3B3IRQ8|A0A3B3IRQ8_HUMAN CTP synthase OS=Homo sapiens OX=9606 GN=CTPS1 PE=1 SV=1;>tr|A0A3B3ITB8|A0A3B3ITB8_HUMAN CTP synthase 1 OS=Homo sapiens OX=9606 GN=CTPS1 PE=1 SV=1;>tr|A0A3B3ITF6|A0A3B3ITF6_HUMAN CTP synthase OS=Homo sapiens OX=9606 GN=CTPS1 PE=1 SV=1;>sp|P17812|PYRG1_HUMAN CTP synthase 1 OS=Homo sapiens OX=9606 GN=CTPS1 PE=1 SV=2	A0A3B3IRI2;A0A3B3IRQ8;A0A3B3ITB8;A0A3B3ITF6;P17812	A0A3B3IRI2;A0A3B3IRQ8;A0A3B3ITB8;A0A3B3ITF6;P17812	A0A3B3IRI2;A0A3B3IRQ8;A0A3B3ITB8;A0A3B3ITF6;P17812	CTP synthase;CTP synthase;CTP synthase 1;CTP synthase;CTP synthase 1	CTPS1		+	1.9741	-1.6568	+	1.76182	-1.47981		0.75869	-1.69863		0.286774	0.176989		0.0139846	-0.0418242	2	63723.29;50480.9;37680.53;51444.32;66690.35	A0A3B3IRI2;A0A3B3IRQ8;A0A3B3ITB8;A0A3B3ITF6;P17812	A0A3B3IRI2_HUMAN;A0A3B3IRQ8_HUMAN;A0A3B3ITB8_HUMAN;A0A3B3ITF6_HUMAN;PYRG1_HUMAN	8.41797	7.61779	8.71517	6.35531	6.90604	6.51917	7.08847	6.78591	6.43711	4.6311	7.21008	7.81386
>tr|A0A3B3IRI6|A0A3B3IRI6_HUMAN Male-specific lethal 3 homolog OS=Homo sapiens OX=9606 GN=MSL3 PE=1 SV=1;>tr|A0A3B3IS72|A0A3B3IS72_HUMAN Male-specific lethal 3 homolog OS=Homo sapiens OX=9606 GN=MSL3 PE=1 SV=1;>tr|A0A3B3IT59|A0A3B3IT59_HUMAN Male-specific lethal 3 homolog OS=Homo sapiens OX=9606 GN=MSL3 PE=1 SV=1;>tr|A0A3B3ITF3|A0A3B3ITF3_HUMAN Male-specific lethal 3 homolog OS=Homo sapiens OX=9606 GN=MSL3 PE=1 SV=1;>tr|A0A3B3ITH5|A0A3B3ITH5_HUMAN Male-specific lethal 3 homolog OS=Homo sapiens OX=9606 GN=MSL3 PE=1 SV=1;>tr|A0A3B3ITL5|A0A3B3ITL5_HUMAN Male-specific lethal 3 homolog (Fragment) OS=Homo sapiens OX=9606 GN=MSL3 PE=1 SV=1;>tr|A0A3B3IU53|A0A3B3IU53_HUMAN Male-specific lethal 3 homolog (Fragment) OS=Homo sapiens OX=9606 GN=MSL3 PE=1 SV=1;>tr|A0A3B3IU80|A0A3B3IU80_HUMAN Male-specific lethal 3 homolog OS=Homo sapiens OX=9606 GN=MSL3 PE=1 SV=1;>tr|A0A3F2YNX2|A0A3F2YNX2_HUMAN Male-specific lethal 3 homolog OS=Homo sapiens OX=9606 GN=MSL3 PE=1 SV=1;>tr|A6NLU8|A6NLU8_HUMAN Male-specific lethal 3 homolog (Fragment) OS=Homo sapiens OX=9606 GN=MSL3 PE=1 SV=2;>tr|C9JKR8|C9JKR8_HUMAN Male-specific lethal 3 homolog (Fragment) OS=Homo sapiens OX=9606 GN=MSL3 PE=1 SV=2;>tr|C9JXM9|C9JXM9_HUMAN Male-specific lethal 3 homolog (Fragment) OS=Homo sapiens OX=9606 GN=MSL3 PE=1 SV=1;>sp|Q8N5Y2|MS3L1_HUMAN Male-specific lethal 3 homolog OS=Homo sapiens OX=9606 GN=MSL3 PE=1 SV=1;>sp|Q8N5Y2-2|MS3L1_HUMAN Isoform 2 of Male-specific lethal 3 homolog OS=Homo sapiens OX=9606 GN=MSL3;>sp|Q8N5Y2-3|MS3L1_HUMAN Isoform 3 of Male-specific lethal 3 homolog OS=Homo sapiens OX=9606 GN=MSL3;>sp|Q8N5Y2-4|MS3L1_HUMAN Isoform 4 of Male-specific lethal 3 homolog OS=Homo sapiens OX=9606 GN=MSL3;>sp|Q8N5Y2-5|MS3L1_HUMAN Isoform 5 of Male-specific lethal 3 homolog OS=Homo sapiens OX=9606 GN=MSL3;>sp|Q8N5Y2-6|MS3L1_HUMAN Isoform 6 of Male-specific lethal 3 homolog OS=Homo sapiens OX=9606 GN=MSL3	A0A3B3IRI6;A0A3B3IS72;A0A3B3IT59;A0A3B3ITF3;A0A3B3ITH5;A0A3B3ITL5;A0A3B3IU53;A0A3B3IU80;A0A3F2YNX2;A6NLU8;C9JKR8;C9JXM9;Q8N5Y2;Q8N5Y2-2;Q8N5Y2-3;Q8N5Y2-4;Q8N5Y2-5;Q8N5Y2-6	A0A3B3IRI6;A0A3B3IS72;A0A3B3IT59;A0A3B3ITF3;A0A3B3ITH5;A0A3B3ITL5;A0A3B3IU53;A0A3B3IU80;A0A3F2YNX2;A6NLU8;C9JKR8;C9JXM9;Q8N5Y2;Q8N5Y2-2;Q8N5Y2-3;Q8N5Y2-4;Q8N5Y2-5;Q8N5Y2-6	A0A3B3IRI6;A0A3B3IS72;A0A3B3IT59;A0A3B3ITF3;A0A3B3ITH5;A0A3B3ITL5;A0A3B3IU53;A0A3B3IU80;A0A3F2YNX2;A6NLU8;C9JKR8;C9JXM9;Q8N5Y2;Q8N5Y2-2;Q8N5Y2-3;Q8N5Y2-4;Q8N5Y2-5;Q8N5Y2-6	Male-specific lethal 3 homolog;Male-specific lethal 3 homolog;Male-specific lethal 3 homolog;Male-specific lethal 3 homolog;Male-specific lethal 3 homolog;Male-specific lethal 3 homolog (Fragment);Male-specific lethal 3 homolog (Fragment);Male-specific lethal 3 homolog;Male-specific lethal 3 homolog;Male-specific lethal 3 homolog (Fragment);Male-specific lethal 3 homolog (Fragment);Male-specific lethal 3 homolog (Fragment);Male-specific lethal 3 homolog;Isoform 2 of Male-specific lethal 3 homolog;Isoform 3 of Male-specific lethal 3 homolog;Isoform 4 of Male-specific lethal 3 homolog;Isoform 5 of Male-specific lethal 3 homolog;Isoform 6 of Male-specific lethal 3 homolog	MSL3			1.08269	1.25099		0.181962	-0.231342		0.420639	0.527522		0.958854	-1.48233		0.404315	-0.723468	2	26131.79;28703.83;59667.62;49395.79;18328.18;NaN;8557.12;32913.05;40421.12;11072.83;11556.44;2299.7;59823.81;59823.81-2;59823.81-3;59823.81-4;59823.81-5;59823.81-6	A0A3B3IRI6;A0A3B3IS72;A0A3B3IT59;A0A3B3ITF3;A0A3B3ITH5;A0A3B3ITL5;A0A3B3IU53;A0A3B3IU80;A0A3F2YNX2;A6NLU8;C9JKR8;C9JXM9;Q8N5Y2;Q8N5Y2-2;Q8N5Y2-3;Q8N5Y2-4;Q8N5Y2-5;Q8N5Y2-6	A0A3B3IRI6_HUMAN;A0A3B3IS72_HUMAN;A0A3B3IT59_HUMAN;A0A3B3ITF3_HUMAN;A0A3B3ITH5_HUMAN;A0A3B3ITL5_HUMAN;A0A3B3IU53_HUMAN;A0A3B3IU80_HUMAN;A0A3F2YNX2_HUMAN;A6NLU8_HUMAN;C9JKR8_HUMAN;C9JXM9_HUMAN;MS3L1_HUMAN;MS3L1_HUMAN;MS3L1_HUMAN;MS3L1_HUMAN;MS3L1_HUMAN;MS3L1_HUMAN	4.29507	4.19917	4.11194	6.30077	5.6104	4.44797	3.28775	4.89956	3.72484	5.76034	4.44263	3.98577
>sp|P61353|RL27_HUMAN 60S ribosomal protein L27 OS=Homo sapiens OX=9606 GN=RPL27 PE=1 SV=2	P61353	P61353	P61353	60S ribosomal protein L27	RPL27			0.259134	0.826778		0.801739	2.16104		0.793803	2.13935	+	1.55041	1.33427	+	1.54231	1.31257	8	15797.7	P61353	RL27_HUMAN	4.29701	7.7015	8.20084	7.86892	7.91139	6.89936	9.09196	9.13358	8.45693	9.1378	8.45468	9.0249
>tr|A0A3B3IRS5|A0A3B3IRS5_HUMAN Forkhead box P1, isoform CRA_g OS=Homo sapiens OX=9606 GN=FOXP1 PE=1 SV=1;>tr|A0A3B3IST0|A0A3B3IST0_HUMAN Forkhead box protein P1 OS=Homo sapiens OX=9606 GN=FOXP1 PE=1 SV=1;>tr|A0A3B3IST6|A0A3B3IST6_HUMAN Forkhead box protein P1 (Fragment) OS=Homo sapiens OX=9606 GN=FOXP1 PE=1 SV=1;>tr|C9J0F0|C9J0F0_HUMAN Forkhead box protein P1 OS=Homo sapiens OX=9606 GN=FOXP1 PE=1 SV=2;>tr|G5E965|G5E965_HUMAN Forkhead box P1, isoform CRA_f OS=Homo sapiens OX=9606 GN=FOXP1 PE=1 SV=1;>sp|Q9H334|FOXP1_HUMAN Forkhead box protein P1 OS=Homo sapiens OX=9606 GN=FOXP1 PE=1 SV=1;>sp|Q9H334-3|FOXP1_HUMAN Isoform 3 of Forkhead box protein P1 OS=Homo sapiens OX=9606 GN=FOXP1;>sp|Q9H334-4|FOXP1_HUMAN Isoform 4 of Forkhead box protein P1 OS=Homo sapiens OX=9606 GN=FOXP1;>sp|Q9H334-6|FOXP1_HUMAN Isoform 6 of Forkhead box protein P1 OS=Homo sapiens OX=9606 GN=FOXP1;>sp|Q9H334-7|FOXP1_HUMAN Isoform 7 of Forkhead box protein P1 OS=Homo sapiens OX=9606 GN=FOXP1;>sp|Q9H334-8|FOXP1_HUMAN Isoform 8 of Forkhead box protein P1 OS=Homo sapiens OX=9606 GN=FOXP1	A0A3B3IRS5;A0A3B3IST0;A0A3B3IST6;C9J0F0;G5E965;Q9H334;Q9H334-3;Q9H334-4;Q9H334-6;Q9H334-7;Q9H334-8	A0A3B3IRS5;A0A3B3IST0;A0A3B3IST6;C9J0F0;G5E965;Q9H334;Q9H334-3;Q9H334-4;Q9H334-6;Q9H334-7;Q9H334-8	A0A3B3IRS5;A0A3B3IST0;A0A3B3IST6;C9J0F0;G5E965;Q9H334;Q9H334-3;Q9H334-4;Q9H334-6;Q9H334-7;Q9H334-8	Forkhead box P1, isoform CRA_g;Forkhead box protein P1;Forkhead box protein P1 (Fragment);Forkhead box protein P1;Forkhead box P1, isoform CRA_f;Forkhead box protein P1;Isoform 3 of Forkhead box protein P1;Isoform 4 of Forkhead box protein P1;Isoform 6 of Forkhead box protein P1;Isoform 7 of Forkhead box protein P1;Isoform 8 of Forkhead box protein P1	FOXP1	+	+	1.64878	2.49433	+	1.89684	2.30701	+	1.70108	2.68356		0.0980472	-0.18732		0.0803133	0.189236	5	75117.42;75188.5;69781.79;67946.17;63217.6;75316.63;75316.63-3;75316.63-4;75316.63-6;75316.63-7;75316.63-8	A0A3B3IRS5;A0A3B3IST0;A0A3B3IST6;C9J0F0;G5E965;Q9H334;Q9H334-3;Q9H334-4;Q9H334-6;Q9H334-7;Q9H334-8	A0A3B3IRS5_HUMAN;A0A3B3IST0_HUMAN;A0A3B3IST6_HUMAN;C9J0F0_HUMAN;G5E965_HUMAN;FOXP1_HUMAN;FOXP1_HUMAN;FOXP1_HUMAN;FOXP1_HUMAN;FOXP1_HUMAN;FOXP1_HUMAN	3.70787	4.97176	4.70418	7.86213	5.89564	7.10901	6.05946	6.91162	7.33375	8.1227	6.04478	7.26701
>tr|A0A3B3IRW6|A0A3B3IRW6_HUMAN Glutamine and serine-rich protein 1 OS=Homo sapiens OX=9606 GN=QSER1 PE=1 SV=1;>sp|Q2KHR3|QSER1_HUMAN Glutamine and serine-rich protein 1 OS=Homo sapiens OX=9606 GN=QSER1 PE=1 SV=3	A0A3B3IRW6;Q2KHR3	A0A3B3IRW6;Q2KHR3	A0A3B3IRW6;Q2KHR3	Glutamine and serine-rich protein 1	QSER1	+	+	2.50813	2.5843	+	1.32449	1.72432	+	1.33472	2.11215		0.617021	-0.859975		0.247764	-0.472144	7	202893.09;189972.09	A0A3B3IRW6;Q2KHR3	A0A3B3IRW6_HUMAN;QSER1_HUMAN	4.72557	3.82195	4.45845	7.12875	6.32057	7.30955	6.62832	4.9653	6.58533	7.46218	5.12966	6.75059
>tr|A0A3B3IS02|A0A3B3IS02_HUMAN Tetratricopeptide repeat protein 27 OS=Homo sapiens OX=9606 GN=TTC27 PE=1 SV=1;>sp|Q6P3X3|TTC27_HUMAN Tetratricopeptide repeat protein 27 OS=Homo sapiens OX=9606 GN=TTC27 PE=1 SV=1	A0A3B3IS02;Q6P3X3	A0A3B3IS02;Q6P3X3	A0A3B3IS02;Q6P3X3	Tetratricopeptide repeat protein 27	TTC27			0.427695	0.48488		0.666367	0.524057		0.354574	0.471004		0.0380711	0.0391768		0.00832922	-0.0138761	2	40080.84;96632.45	A0A3B3IS02;Q6P3X3	A0A3B3IS02_HUMAN;TTC27_HUMAN	3.6074	4.77335	4.43538	5.23598	4.93219	4.1026	4.94687	4.78805	4.65338	5.46375	3.9747	4.7907
>sp|P13797|PLST_HUMAN Plastin-3 OS=Homo sapiens OX=9606 GN=PLS3 PE=1 SV=4;>sp|P13797-2|PLST_HUMAN Isoform 2 of Plastin-3 OS=Homo sapiens OX=9606 GN=PLS3;>sp|P13797-3|PLST_HUMAN Isoform 3 of Plastin-3 OS=Homo sapiens OX=9606 GN=PLS3	P13797;P13797-2;P13797-3	P13797;P13797-2;P13797-3	P13797;P13797-2;P13797-3	Plastin-3;Isoform 2 of Plastin-3;Isoform 3 of Plastin-3	PLS3		+	3.94828	-2.24628	+	1.856	-1.0029		1.29935	-0.941719	+	1.94946	1.24338	+	1.61968	1.30456	3	70811.02;70811.02-2;70811.02-3	P13797;P13797-2;P13797-3	PLST_HUMAN	9.6025	9.53337	9.50204	7.30099	7.04625	7.55184	9.01642	8.35229	8.2605	9.25098	8.45334	8.10844
>tr|A0A3B3IS84|A0A3B3IS84_HUMAN Coatomer subunit alpha OS=Homo sapiens OX=9606 GN=COPA PE=1 SV=1;>tr|A0A3B3ISC6|A0A3B3ISC6_HUMAN Coatomer subunit alpha (Fragment) OS=Homo sapiens OX=9606 GN=COPA PE=1 SV=1;>tr|A0A3B3IT15|A0A3B3IT15_HUMAN Coatomer subunit alpha OS=Homo sapiens OX=9606 GN=COPA PE=1 SV=1;>sp|P53621|COPA_HUMAN Coatomer subunit alpha OS=Homo sapiens OX=9606 GN=COPA PE=1 SV=2;>sp|P53621-2|COPA_HUMAN Isoform 2 of Coatomer subunit alpha OS=Homo sapiens OX=9606 GN=COPA	A0A3B3IS84;A0A3B3ISC6;A0A3B3IT15;P53621;P53621-2	A0A3B3IS84;A0A3B3ISC6;A0A3B3IT15;P53621;P53621-2	A0A3B3IS84;A0A3B3ISC6;A0A3B3IT15;P53621;P53621-2	Coatomer subunit alpha;Coatomer subunit alpha (Fragment);Coatomer subunit alpha;Coatomer subunit alpha;Isoform 2 of Coatomer subunit alpha	COPA			0.0134927	-0.0251999		0.634421	-0.632579		0.855538	-0.795221		0.542947	-0.607379		0.738061	-0.770021	10	136110.04;114869.55;136020.02;138345.76;138345.76-2	A0A3B3IS84;A0A3B3ISC6;A0A3B3IT15;P53621;P53621-2	A0A3B3IS84_HUMAN;A0A3B3ISC6_HUMAN;A0A3B3IT15_HUMAN;COPA_HUMAN;COPA_HUMAN	8.41711	7.13596	7.23305	7.87886	8.16691	6.66476	7.1236	7.16138	6.60341	6.95737	6.90186	6.54123
>tr|C9J5D1|C9J5D1_HUMAN N-alpha-acetyltransferase 50 OS=Homo sapiens OX=9606 GN=NAA50 PE=1 SV=1;>tr|E7EQ69|E7EQ69_HUMAN N-alpha-acetyltransferase 50 OS=Homo sapiens OX=9606 GN=NAA50 PE=1 SV=1;>sp|Q9GZZ1|NAA50_HUMAN N-alpha-acetyltransferase 50 OS=Homo sapiens OX=9606 GN=NAA50 PE=1 SV=1	C9J5D1;E7EQ69;Q9GZZ1	C9J5D1;E7EQ69;Q9GZZ1	C9J5D1;E7EQ69;Q9GZZ1	N-alpha-acetyltransferase 50	NAA50			0.112655	0.413679		0.288789	0.945596		0.557919	1.65713		0.871985	0.531917	+	2.09174	1.24345	2	14886.04;19311.27;19398.35	C9J5D1;E7EQ69;Q9GZZ1	C9J5D1_HUMAN;E7EQ69_HUMAN;NAA50_HUMAN	3.77629	7.6238	7.79466	6.76396	6.44633	7.22549	7.22404	7.12527	7.68223	8.18415	8.1582	7.82378
>tr|A0A3B3ITK7|A0A3B3ITK7_HUMAN Phosphoglucomutase-1 OS=Homo sapiens OX=9606 GN=PGM1 PE=1 SV=1;>sp|P36871|PGM1_HUMAN Phosphoglucomutase-1 OS=Homo sapiens OX=9606 GN=PGM1 PE=1 SV=3	A0A3B3ITK7;P36871	A0A3B3ITK7;P36871	A0A3B3ITK7;P36871	Phosphoglucomutase-1	PGM1			0.0122906	-0.0494887		0.0619993	0.201197		0.0314901	-0.107005		0.107719	0.250686		0.0221921	-0.0575159	4	63957.64;61449.12	A0A3B3ITK7;P36871	A0A3B3ITK7_HUMAN;PGM1_HUMAN	3.80042	7.28571	6.71872	6.82788	6.48259	4.34591	5.72019	6.77032	5.91793	6.06218	5.08095	6.3407
>tr|A0A3B3ITL1|A0A3B3ITL1_HUMAN Ras-related protein Rab-2B OS=Homo sapiens OX=9606 GN=RAB2B PE=1 SV=1;>tr|E9PE37|E9PE37_HUMAN Ras-related protein Rab-2B OS=Homo sapiens OX=9606 GN=RAB2B PE=1 SV=1;>tr|E9PKL7|E9PKL7_HUMAN Ras-related protein Rab-2A OS=Homo sapiens OX=9606 GN=RAB2A PE=1 SV=1;>tr|H0YD31|H0YD31_HUMAN Ras-related protein Rab-2A (Fragment) OS=Homo sapiens OX=9606 GN=RAB2A PE=1 SV=1;>sp|P61019|RAB2A_HUMAN Ras-related protein Rab-2A OS=Homo sapiens OX=9606 GN=RAB2A PE=1 SV=1;>sp|Q8WUD1|RAB2B_HUMAN Ras-related protein Rab-2B OS=Homo sapiens OX=9606 GN=RAB2B PE=1 SV=1	A0A3B3ITL1;E9PE37;E9PKL7;H0YD31;P61019;Q8WUD1	A0A3B3ITL1;E9PE37;E9PKL7;H0YD31;P61019;Q8WUD1	A0A3B3ITL1;E9PE37;E9PKL7;H0YD31;P61019;Q8WUD1	Ras-related protein Rab-2B;Ras-related protein Rab-2B;Ras-related protein Rab-2A;Ras-related protein Rab-2A (Fragment);Ras-related protein Rab-2A;Ras-related protein Rab-2B	RAB2B;RAB2B;RAB2A;RAB2A;RAB2A;RAB2B			0.987698	-2.99096	+	1.74642	-3.67534	+	1.98589	-3.5591		0.175809	-0.68438		0.154567	-0.568136	2	23341.48;7111.35;20779.46;NaN;23545.55;24214.36	A0A3B3ITL1;E9PE37;E9PKL7;H0YD31;P61019;Q8WUD1	A0A3B3ITL1_HUMAN;E9PE37_HUMAN;E9PKL7_HUMAN;H0YD31_HUMAN;RAB2A_HUMAN;RAB2B_HUMAN	9.72937	7.65135	8.42341	4.39454	4.26004	8.17665	6.37423	4.35605	4.04782	4.70967	6.00883	4.40833
>tr|A0A3B3ITQ1|A0A3B3ITQ1_HUMAN Inositol 1,4,5-trisphosphate receptor (Fragment) OS=Homo sapiens OX=9606 GN=ITPR1 PE=1 SV=1;>tr|A0A3B3ITU8|A0A3B3ITU8_HUMAN Inositol 1,4,5-trisphosphate receptor OS=Homo sapiens OX=9606 GN=ITPR1 PE=1 SV=1;>tr|A0A3B3IU04|A0A3B3IU04_HUMAN Inositol 1,4,5-trisphosphate receptor OS=Homo sapiens OX=9606 GN=ITPR1 PE=1 SV=1;>tr|A0A3B3IU05|A0A3B3IU05_HUMAN Inositol 1,4,5-trisphosphate receptor type 1 (Fragment) OS=Homo sapiens OX=9606 GN=ITPR1 PE=1 SV=1;>tr|A0A3F2YNW8|A0A3F2YNW8_HUMAN Inositol 1,4,5-trisphosphate receptor OS=Homo sapiens OX=9606 GN=ITPR1 PE=1 SV=1;>sp|Q14643|ITPR1_HUMAN Inositol 1,4,5-trisphosphate receptor type 1 OS=Homo sapiens OX=9606 GN=ITPR1 PE=1 SV=3;>sp|Q14643-2|ITPR1_HUMAN Isoform 2 of Inositol 1,4,5-trisphosphate receptor type 1 OS=Homo sapiens OX=9606 GN=ITPR1;>sp|Q14643-3|ITPR1_HUMAN Isoform 3 of Inositol 1,4,5-trisphosphate receptor type 1 OS=Homo sapiens OX=9606 GN=ITPR1;>sp|Q14643-4|ITPR1_HUMAN Isoform 4 of Inositol 1,4,5-trisphosphate receptor type 1 OS=Homo sapiens OX=9606 GN=ITPR1;>sp|Q14643-5|ITPR1_HUMAN Isoform 5 of Inositol 1,4,5-trisphosphate receptor type 1 OS=Homo sapiens OX=9606 GN=ITPR1;>sp|Q14643-6|ITPR1_HUMAN Isoform 6 of Inositol 1,4,5-trisphosphate receptor type 1 OS=Homo sapiens OX=9606 GN=ITPR1;>sp|Q14643-7|ITPR1_HUMAN Isoform 7 of Inositol 1,4,5-trisphosphate receptor type 1 OS=Homo sapiens OX=9606 GN=ITPR1;>sp|Q14643-8|ITPR1_HUMAN Isoform 8 of Inositol 1,4,5-trisphosphate receptor type 1 OS=Homo sapiens OX=9606 GN=ITPR1	A0A3B3ITQ1;A0A3B3ITU8;A0A3B3IU04;A0A3B3IU05;A0A3F2YNW8;Q14643;Q14643-2;Q14643-3;Q14643-4;Q14643-5;Q14643-6;Q14643-7;Q14643-8	A0A3B3ITQ1;A0A3B3ITU8;A0A3B3IU04;A0A3B3IU05;A0A3F2YNW8;Q14643;Q14643-2;Q14643-3;Q14643-4;Q14643-5;Q14643-6;Q14643-7;Q14643-8	A0A3B3ITQ1;A0A3B3ITU8;A0A3B3IU04;A0A3B3IU05;A0A3F2YNW8;Q14643;Q14643-2;Q14643-3;Q14643-4;Q14643-5;Q14643-6;Q14643-7;Q14643-8	Inositol 1,4,5-trisphosphate receptor (Fragment);Inositol 1,4,5-trisphosphate receptor;Inositol 1,4,5-trisphosphate receptor;Inositol 1,4,5-trisphosphate receptor type 1 (Fragment);Inositol 1,4,5-trisphosphate receptor;Inositol 1,4,5-trisphosphate receptor type 1;Isoform 2 of Inositol 1,4,5-trisphosphate receptor type 1;Isoform 3 of Inositol 1,4,5-trisphosphate receptor type 1;Isoform 4 of Inositol 1,4,5-trisphosphate receptor type 1;Isoform 5 of Inositol 1,4,5-trisphosphate receptor type 1;Isoform 6 of Inositol 1,4,5-trisphosphate receptor type 1;Isoform 7 of Inositol 1,4,5-trisphosphate receptor type 1;Isoform 8 of Inositol 1,4,5-trisphosphate receptor type 1	ITPR1			1.08457	1.48033		0.0617871	-0.128063		0.0112944	0.0149868		0.930168	-1.60839		1.2041	-1.46534	2	229338.96;312291.3;312900.91;NaN;313029.04;313929.04;313929.04-2;313929.04-3;313929.04-4;313929.04-5;313929.04-6;313929.04-7;313929.04-8	A0A3B3ITQ1;A0A3B3ITU8;A0A3B3IU04;A0A3B3IU05;A0A3F2YNW8;Q14643;Q14643-2;Q14643-3;Q14643-4;Q14643-5;Q14643-6;Q14643-7;Q14643-8	A0A3B3ITQ1_HUMAN;A0A3B3ITU8_HUMAN;A0A3B3IU04_HUMAN;A0A3B3IU05_HUMAN;A0A3F2YNW8_HUMAN;ITPR1_HUMAN;ITPR1_HUMAN;ITPR1_HUMAN;ITPR1_HUMAN;ITPR1_HUMAN;ITPR1_HUMAN;ITPR1_HUMAN;ITPR1_HUMAN	5.32383	4.14266	5.17682	6.40174	7.24663	5.43594	3.58445	5.67584	4.99883	4.4348	5.15659	5.09689
>tr|A0A3B3ITT5|A0A3B3ITT5_HUMAN 60S ribosomal protein L29 OS=Homo sapiens OX=9606 GN=RPL29 PE=1 SV=1;>sp|P47914|RL29_HUMAN 60S ribosomal protein L29 OS=Homo sapiens OX=9606 GN=RPL29 PE=1 SV=2	A0A3B3ITT5;P47914	A0A3B3ITT5;P47914	A0A3B3ITT5;P47914	60S ribosomal protein L29	RPL29			0.612814	-0.960302		0.645656	-0.5068		0.363986	-0.578983		0.286425	0.453501		0.169285	0.381319	15	18511.9;17752.07	A0A3B3ITT5;P47914	A0A3B3ITT5_HUMAN;RL29_HUMAN	7.9929	9.0909	8.31862	6.71666	7.06736	8.73749	7.89683	7.75576	8.22943	7.40763	9.04095	7.2169
>tr|A0A3B3ITZ9|A0A3B3ITZ9_HUMAN Thyroid hormone receptor-associated protein 3 OS=Homo sapiens OX=9606 GN=THRAP3 PE=1 SV=1;>sp|Q9Y2W1|TR150_HUMAN Thyroid hormone receptor-associated protein 3 OS=Homo sapiens OX=9606 GN=THRAP3 PE=1 SV=2	A0A3B3ITZ9;Q9Y2W1	A0A3B3ITZ9;Q9Y2W1	A0A3B3ITZ9;Q9Y2W1	Thyroid hormone receptor-associated protein 3	THRAP3			0.68906	1.91889		0.44076	1.31979		0.423397	1.254		0.82318	-0.599096		1.27868	-0.664887	18	103523.33;108665.77	A0A3B3ITZ9;Q9Y2W1	A0A3B3ITZ9_HUMAN;TR150_HUMAN	3.79225	7.65289	7.44611	8.0146	8.58708	8.04623	8.12075	7.14785	7.58202	7.63703	7.77143	7.24478
>tr|A0A3B3IUD7|A0A3B3IUD7_HUMAN Programmed cell death 11, isoform CRA_a OS=Homo sapiens OX=9606 GN=PDCD11 PE=1 SV=1;>sp|Q14690|RRP5_HUMAN Protein RRP5 homolog OS=Homo sapiens OX=9606 GN=PDCD11 PE=1 SV=3	A0A3B3IUD7;Q14690	A0A3B3IUD7;Q14690	A0A3B3IUD7;Q14690	Programmed cell death 11, isoform CRA_a;Protein RRP5 homolog	PDCD11			0.172504	0.302762		0.825304	1.05758		0.509379	0.912306		0.994111	0.754816		0.415646	0.609544	11	208828.91;208700.78	A0A3B3IUD7;Q14690	A0A3B3IUD7_HUMAN;RRP5_HUMAN	4.68559	6.32772	4.51695	5.33327	6.1068	4.99849	6.47823	6.22479	5.99999	5.14909	6.98642	6.13167
>tr|A0A494C028|A0A494C028_HUMAN Protein DEK OS=Homo sapiens OX=9606 GN=DEK PE=1 SV=1;>tr|H0Y993|H0Y993_HUMAN DEK oncogene (DNA binding), isoform CRA_b OS=Homo sapiens OX=9606 GN=DEK PE=1 SV=2;>sp|P35659|DEK_HUMAN Protein DEK OS=Homo sapiens OX=9606 GN=DEK PE=1 SV=1	A0A494C028;H0Y993;P35659	A0A494C028;H0Y993;P35659	A0A494C028;H0Y993;P35659	Protein DEK;DEK oncogene (DNA binding), isoform CRA_b;Protein DEK	DEK	+		1.28341	2.47064	+	1.50294	1.90508	+	1.55209	2.08623		0.337952	-0.565566		0.206652	-0.384413	19	43256.95;43247.93;42674.28	A0A494C028;H0Y993;P35659	A0A494C028_HUMAN;H0Y993_HUMAN;DEK_HUMAN	5.32575	4.46682	6.48063	7.25269	7.16074	9.27169	7.39898	7.21255	7.3769	7.12229	7.82956	7.58003
>tr|A0A494C070|A0A494C070_HUMAN Transcription factor Sp3 OS=Homo sapiens OX=9606 GN=SP3 PE=1 SV=2;>tr|A0A494C0Z6|A0A494C0Z6_HUMAN Transcription factor Sp3 (Fragment) OS=Homo sapiens OX=9606 GN=SP3 PE=1 SV=1;>tr|A0A494C1G8|A0A494C1G8_HUMAN Transcription factor Sp3 (Fragment) OS=Homo sapiens OX=9606 GN=SP3 PE=1 SV=1;>tr|H0Y6K5|H0Y6K5_HUMAN Transcription factor Sp3 OS=Homo sapiens OX=9606 GN=SP3 PE=1 SV=1;>tr|H0Y7L6|H0Y7L6_HUMAN Transcription factor Sp3 (Fragment) OS=Homo sapiens OX=9606 GN=SP3 PE=1 SV=1;>sp|Q02447|SP3_HUMAN Transcription factor Sp3 OS=Homo sapiens OX=9606 GN=SP3 PE=1 SV=3;>sp|Q02447-2|SP3_HUMAN Isoform 2 of Transcription factor Sp3 OS=Homo sapiens OX=9606 GN=SP3;>sp|Q02447-3|SP3_HUMAN Isoform 3 of Transcription factor Sp3 OS=Homo sapiens OX=9606 GN=SP3;>sp|Q02447-4|SP3_HUMAN Isoform 4 of Transcription factor Sp3 OS=Homo sapiens OX=9606 GN=SP3;>sp|Q02447-5|SP3_HUMAN Isoform 5 of Transcription factor Sp3 OS=Homo sapiens OX=9606 GN=SP3;>sp|Q02447-6|SP3_HUMAN Isoform 6 of Transcription factor Sp3 OS=Homo sapiens OX=9606 GN=SP3	A0A494C070;A0A494C0Z6;A0A494C1G8;H0Y6K5;H0Y7L6;Q02447;Q02447-2;Q02447-3;Q02447-4;Q02447-5;Q02447-6	A0A494C070;A0A494C0Z6;A0A494C1G8;H0Y6K5;H0Y7L6;Q02447;Q02447-2;Q02447-3;Q02447-4;Q02447-5;Q02447-6	A0A494C070;A0A494C0Z6;A0A494C1G8;H0Y6K5;H0Y7L6;Q02447;Q02447-2;Q02447-3;Q02447-4;Q02447-5;Q02447-6	Transcription factor Sp3;Transcription factor Sp3 (Fragment);Transcription factor Sp3 (Fragment);Transcription factor Sp3;Transcription factor Sp3 (Fragment);Transcription factor Sp3;Isoform 2 of Transcription factor Sp3;Isoform 3 of Transcription factor Sp3;Isoform 4 of Transcription factor Sp3;Isoform 5 of Transcription factor Sp3;Isoform 6 of Transcription factor Sp3	SP3	+	+	1.54051	1.11891		0.530155	0.498714		0.698455	2.13897		0.702943	-0.620199		0.297166	1.02006	4	76939.9;65951.93;NaN;75312.09;NaN;81925.33;81925.33-2;81925.33-3;81925.33-4;81925.33-5;81925.33-6	A0A494C070;A0A494C0Z6;A0A494C1G8;H0Y6K5;H0Y7L6;Q02447;Q02447-2;Q02447-3;Q02447-4;Q02447-5;Q02447-6	A0A494C070_HUMAN;A0A494C0Z6_HUMAN;A0A494C1G8_HUMAN;H0Y6K5_HUMAN;H0Y7L6_HUMAN;SP3_HUMAN;SP3_HUMAN;SP3_HUMAN;SP3_HUMAN;SP3_HUMAN;SP3_HUMAN	3.69013	4.32061	4.50527	5.51974	5.51491	4.8381	4.0323	5.1527	4.82716	8.93801	4.29896	5.69596
>tr|A0A494C0K5|A0A494C0K5_HUMAN Poly(A)-specific ribonuclease PARN OS=Homo sapiens OX=9606 GN=PARN PE=1 SV=1;>tr|A0A494C0Q6|A0A494C0Q6_HUMAN Poly(A)-specific ribonuclease PARN OS=Homo sapiens OX=9606 GN=PARN PE=1 SV=1;>tr|A0A494C0W0|A0A494C0W0_HUMAN Poly(A)-specific ribonuclease PARN OS=Homo sapiens OX=9606 GN=PARN PE=1 SV=1;>sp|O95453|PARN_HUMAN Poly(A)-specific ribonuclease PARN OS=Homo sapiens OX=9606 GN=PARN PE=1 SV=1;>sp|O95453-2|PARN_HUMAN Isoform 2 of Poly(A)-specific ribonuclease PARN OS=Homo sapiens OX=9606 GN=PARN;>sp|O95453-3|PARN_HUMAN Isoform 3 of Poly(A)-specific ribonuclease PARN OS=Homo sapiens OX=9606 GN=PARN	A0A494C0K5;A0A494C0Q6;A0A494C0W0;O95453;O95453-2;O95453-3	A0A494C0K5;A0A494C0Q6;A0A494C0W0;O95453;O95453-2;O95453-3	A0A494C0K5;A0A494C0Q6;A0A494C0W0;O95453;O95453-2;O95453-3	Poly(A)-specific ribonuclease PARN;Poly(A)-specific ribonuclease PARN;Poly(A)-specific ribonuclease PARN;Poly(A)-specific ribonuclease PARN;Isoform 2 of Poly(A)-specific ribonuclease PARN;Isoform 3 of Poly(A)-specific ribonuclease PARN	PARN			0.848077	1.75326		0.996045	1.2241		0.259446	0.435764		0.182737	-0.529164		0.498399	-1.3175	4	70319.48;66623.06;76350.41;73450.98;73450.98-2;73450.98-3	A0A494C0K5;A0A494C0Q6;A0A494C0W0;O95453;O95453-2;O95453-3	A0A494C0K5_HUMAN;A0A494C0Q6_HUMAN;A0A494C0W0_HUMAN;PARN_HUMAN;PARN_HUMAN;PARN_HUMAN	4.11636	4.16915	4.54742	6.71746	7.22284	4.15242	6.33751	4.43772	5.73	4.15982	3.96215	6.01825
>tr|A0A494C0R8|A0A494C0R8_HUMAN Clustered mitochondria protein homolog OS=Homo sapiens OX=9606 GN=CLUH PE=1 SV=1;>tr|I3L2B0|I3L2B0_HUMAN Clustered mitochondria protein homolog OS=Homo sapiens OX=9606 GN=CLUH PE=1 SV=3	A0A494C0R8;I3L2B0	A0A494C0R8;I3L2B0	A0A494C0R8;I3L2B0	Clustered mitochondria protein homolog	CLUH	+		1.16992	1.32909	+	2.34239	1.9069	+	1.59918	1.26662		0.497941	0.577814		0.0402553	-0.0624628	7	150466.04;144670.19	A0A494C0R8;I3L2B0	A0A494C0R8_HUMAN;I3L2B0_HUMAN	5.03147	4.23419	4.24841	6.76231	5.4045	5.33453	6.80157	6.12648	6.30673	5.92498	5.28253	6.10643
>sp|Q8TCS8|PNPT1_HUMAN Polyribonucleotide nucleotidyltransferase 1, mitochondrial OS=Homo sapiens OX=9606 GN=PNPT1 PE=1 SV=2	Q8TCS8	Q8TCS8	Q8TCS8	Polyribonucleotide nucleotidyltransferase 1, mitochondrial	PNPT1		+	1.82852	-2.03667		0.468526	-0.643508		0.670292	-0.797252	+	1.42873	1.39316	+	1.5121	1.23942	13	85950.6	Q8TCS8	PNPT1_HUMAN	7.39031	8.92278	8.27113	6.20595	6.51718	5.75109	7.34039	8.31672	6.99659	7.54515	7.83929	6.80803
>tr|A0A494C1E9|A0A494C1E9_HUMAN Nuclear factor NF-kappa-B p105 subunit OS=Homo sapiens OX=9606 GN=NFKB1 PE=1 SV=1;>tr|D6RF93|D6RF93_HUMAN Nuclear factor NF-kappa-B p105 subunit (Fragment) OS=Homo sapiens OX=9606 GN=NFKB1 PE=1 SV=1;>sp|P19838|NFKB1_HUMAN Nuclear factor NF-kappa-B p105 subunit OS=Homo sapiens OX=9606 GN=NFKB1 PE=1 SV=2;>sp|P19838-2|NFKB1_HUMAN Isoform 2 of Nuclear factor NF-kappa-B p105 subunit OS=Homo sapiens OX=9606 GN=NFKB1;>sp|P19838-3|NFKB1_HUMAN Isoform 3 of Nuclear factor NF-kappa-B p105 subunit OS=Homo sapiens OX=9606 GN=NFKB1	A0A494C1E9;D6RF93;P19838;P19838-2;P19838-3	A0A494C1E9;D6RF93;P19838;P19838-2;P19838-3	A0A494C1E9;D6RF93;P19838;P19838-2;P19838-3	Nuclear factor NF-kappa-B p105 subunit;Nuclear factor NF-kappa-B p105 subunit (Fragment);Nuclear factor NF-kappa-B p105 subunit;Isoform 2 of Nuclear factor NF-kappa-B p105 subunit;Isoform 3 of Nuclear factor NF-kappa-B p105 subunit	NFKB1			0.319724	0.575743		0.0862208	0.0711269		0.243948	0.200887		0.300737	-0.504617		0.208334	-0.374857	2	56051.16;21399.09;105355.99;105355.99-2;105355.99-3	A0A494C1E9;D6RF93;P19838;P19838-2;P19838-3	A0A494C1E9_HUMAN;D6RF93_HUMAN;NFKB1_HUMAN;NFKB1_HUMAN;NFKB1_HUMAN	4.35663	3.8285	4.82436	5.10058	5.98401	3.65213	4.43371	4.304	4.48516	4.28703	4.81122	4.5139
>sp|P08670|VIME_HUMAN Vimentin OS=Homo sapiens OX=9606 GN=VIM PE=1 SV=4	P08670	P08670	P08670	Vimentin	VIM	+		0.43651	-0.219699	+	1.94998	2.18398	+	1.82359	1.01827	+	1.96875	2.40368	+	1.72195	1.23797	81	53651.7	P08670	VIME_HUMAN	9.36548	9.47561	9.35691	8.89378	9.59443	9.05071	12.5611	11.0795	11.1093	10.9032	10.104	10.2456
>tr|A0A494C1K3|A0A494C1K3_HUMAN General transcription factor II-I OS=Homo sapiens OX=9606 GN=GTF2I PE=1 SV=1;>tr|A0A8I5KVB5|A0A8I5KVB5_HUMAN General transcription factor II-I OS=Homo sapiens OX=9606 GN=GTF2I PE=1 SV=1;>sp|P78347|GTF2I_HUMAN General transcription factor II-I OS=Homo sapiens OX=9606 GN=GTF2I PE=1 SV=2;>sp|P78347-2|GTF2I_HUMAN Isoform 2 of General transcription factor II-I OS=Homo sapiens OX=9606 GN=GTF2I;>sp|P78347-3|GTF2I_HUMAN Isoform 3 of General transcription factor II-I OS=Homo sapiens OX=9606 GN=GTF2I;>sp|P78347-4|GTF2I_HUMAN Isoform 4 of General transcription factor II-I OS=Homo sapiens OX=9606 GN=GTF2I	A0A494C1K3;A0A8I5KVB5;P78347;P78347-2;P78347-3;P78347-4	A0A494C1K3;A0A8I5KVB5;P78347;P78347-2;P78347-3;P78347-4	A0A494C1K3;A0A8I5KVB5;P78347;P78347-2;P78347-3;P78347-4	General transcription factor II-I;General transcription factor II-I;General transcription factor II-I;Isoform 2 of General transcription factor II-I;Isoform 3 of General transcription factor II-I;Isoform 4 of General transcription factor II-I	GTF2I	+	+	2.29189	4.3018	+	2.05033	3.72943	+	2.05897	3.97395		0.973888	-0.572368		0.350202	-0.327841	85	131047.16;126600.49;112416.38;112416.38-2;112416.38-3;112416.38-4	A0A494C1K3;A0A8I5KVB5;P78347;P78347-2;P78347-3;P78347-4	A0A494C1K3_HUMAN;A0A8I5KVB5_HUMAN;GTF2I_HUMAN;GTF2I_HUMAN;GTF2I_HUMAN;GTF2I_HUMAN	4.83432	7.37438	6.62506	10.5542	10.8903	10.2946	9.71799	9.87727	10.4268	10.8538	9.64707	10.2547
>tr|A0A087X0Q1|A0A087X0Q1_HUMAN YTH domain-containing family protein 3 OS=Homo sapiens OX=9606 GN=YTHDF3 PE=1 SV=1;>sp|Q7Z739|YTHD3_HUMAN YTH domain-containing family protein 3 OS=Homo sapiens OX=9606 GN=YTHDF3 PE=1 SV=1	A0A087X0Q1;Q7Z739	A0A087X0Q1;Q7Z739	A0A087X0Q1;Q7Z739	YTH domain-containing family protein 3	YTHDF3			0.314388	-0.153081		1.22024	1.35841		0.377943	0.626813	+	1.40716	1.51149		0.501679	0.779894	2	63675.03;63861.24	A0A087X0Q1;Q7Z739	A0A087X0Q1_HUMAN;YTHD3_HUMAN	4.83763	4.74794	5.3183	4.95184	4.64254	4.85025	5.35245	6.93661	6.69006	6.59902	4.3157	5.86959
>tr|H7BXY3|H7BXY3_HUMAN RNA helicase OS=Homo sapiens OX=9606 GN=DHX30 PE=1 SV=1;>sp|Q7L2E3|DHX30_HUMAN ATP-dependent RNA helicase DHX30 OS=Homo sapiens OX=9606 GN=DHX30 PE=1 SV=1;>sp|Q7L2E3-2|DHX30_HUMAN Isoform 2 of ATP-dependent RNA helicase DHX30 OS=Homo sapiens OX=9606 GN=DHX30;>sp|Q7L2E3-3|DHX30_HUMAN Isoform 3 of ATP-dependent RNA helicase DHX30 OS=Homo sapiens OX=9606 GN=DHX30	H7BXY3;Q7L2E3;Q7L2E3-2;Q7L2E3-3	H7BXY3;Q7L2E3;Q7L2E3-2;Q7L2E3-3	H7BXY3;Q7L2E3;Q7L2E3-2;Q7L2E3-3	RNA helicase;ATP-dependent RNA helicase DHX30;Isoform 2 of ATP-dependent RNA helicase DHX30;Isoform 3 of ATP-dependent RNA helicase DHX30	DHX30			0.206862	-0.807905		0.177346	0.698606		0.0799516	0.357623	+	1.67139	1.50651		0.831698	1.16553	19	130550.22;133938.2;133938.2-2;133938.2-3	H7BXY3;Q7L2E3;Q7L2E3-2;Q7L2E3-3	H7BXY3_HUMAN;DHX30_HUMAN;DHX30_HUMAN;DHX30_HUMAN	4.47739	9.20328	8.52104	7.16809	6.03997	6.56994	7.6956	8.55324	8.04869	7.44624	8.84975	6.9786
>tr|B7Z524|B7Z524_HUMAN HBS1-like protein OS=Homo sapiens OX=9606 GN=HBS1L PE=1 SV=1;>tr|H0YDX7|H0YDX7_HUMAN HBS1-like protein (Fragment) OS=Homo sapiens OX=9606 GN=HBS1L PE=1 SV=1;>tr|J3QT46|J3QT46_HUMAN HBS1-like protein OS=Homo sapiens OX=9606 GN=HBS1L PE=1 SV=1;>sp|Q9Y450|HBS1L_HUMAN HBS1-like protein OS=Homo sapiens OX=9606 GN=HBS1L PE=1 SV=1;>sp|Q9Y450-4|HBS1L_HUMAN Isoform 3 of HBS1-like protein OS=Homo sapiens OX=9606 GN=HBS1L	B7Z524;H0YDX7;J3QT46;Q9Y450;Q9Y450-4	B7Z524;H0YDX7;J3QT46;Q9Y450;Q9Y450-4	B7Z524;H0YDX7;J3QT46;Q9Y450;Q9Y450-4	HBS1-like protein;HBS1-like protein (Fragment);HBS1-like protein;HBS1-like protein;Isoform 3 of HBS1-like protein	HBS1L	+		0.466443	-0.214538	+	2.207	0.835023	+	1.80533	1.00261	+	2.53425	1.04956	+	2.08053	1.21715	3	56961.56;60611.55;68292.65;75472.91;75472.91-4	B7Z524;H0YDX7;J3QT46;Q9Y450;Q9Y450-4	B7Z524_HUMAN;H0YDX7_HUMAN;J3QT46_HUMAN;HBS1L_HUMAN;HBS1L_HUMAN	4.27435	4.59055	4.11926	4.33912	3.84934	4.15209	5.29358	5.16731	5.02833	5.20498	5.7335	5.05352
>tr|F2Z388|F2Z388_HUMAN 60S ribosomal protein L35 OS=Homo sapiens OX=9606 GN=RPL35 PE=1 SV=1;>sp|P42766|RL35_HUMAN 60S ribosomal protein L35 OS=Homo sapiens OX=9606 GN=RPL35 PE=1 SV=2	F2Z388;P42766	F2Z388;P42766	F2Z388;P42766	60S ribosomal protein L35	RPL35	+	+	1.53155	-0.703909	+	2.11173	0.572931		0.690027	0.481865	+	2.35766	1.27684	+	1.48856	1.18577	8	10644.74;14551.47	F2Z388;P42766	F2Z388_HUMAN;RL35_HUMAN	7.77208	7.97599	7.99004	7.37	7.44532	6.81106	8.33061	8.4783	8.64799	8.15683	8.01754	9.00934
>tr|A0A087WZF1|A0A087WZF1_HUMAN Lipoma-preferred partner OS=Homo sapiens OX=9606 GN=LPP PE=1 SV=1;>sp|Q93052|LPP_HUMAN Lipoma-preferred partner OS=Homo sapiens OX=9606 GN=LPP PE=1 SV=1	A0A087WZF1;Q93052	A0A087WZF1;Q93052	A0A087WZF1;Q93052	Lipoma-preferred partner	LPP			0.663483	-1.43691		0.0189819	0.0560142		0.0963411	-0.324236	+	2.64064	1.49292		0.694354	1.11267	5	63382.6;65746.32	A0A087WZF1;Q93052	A0A087WZF1_HUMAN;LPP_HUMAN	4.45028	7.54414	7.12984	5.02726	5.14451	4.64176	6.7034	6.41555	6.17335	6.55206	6.9577	4.64179
>tr|A0A590UJK4|A0A590UJK4_HUMAN Serine/arginine-rich-splicing factor 6 OS=Homo sapiens OX=9606 GN=SRSF6 PE=1 SV=1;>tr|A0A590UJP7|A0A590UJP7_HUMAN Serine/arginine-rich-splicing factor 6 OS=Homo sapiens OX=9606 GN=SRSF6 PE=1 SV=1;>tr|A0A590UK01|A0A590UK01_HUMAN Serine/arginine-rich-splicing factor 6 OS=Homo sapiens OX=9606 GN=SRSF6 PE=1 SV=1;>tr|A0A590UK80|A0A590UK80_HUMAN Uncharacterized protein (Fragment) OS=Homo sapiens OX=9606 PE=3 SV=1;>sp|Q13247|SRSF6_HUMAN Serine/arginine-rich splicing factor 6 OS=Homo sapiens OX=9606 GN=SRSF6 PE=1 SV=2;>sp|Q13247-3|SRSF6_HUMAN Isoform SRP55-3 of Serine/arginine-rich splicing factor 6 OS=Homo sapiens OX=9606 GN=SRSF6	A0A590UJK4;A0A590UJP7;A0A590UK01;A0A590UK80;Q13247;Q13247-3	A0A590UJK4;A0A590UJP7;A0A590UK01;A0A590UK80;Q13247;Q13247-3	A0A590UJK4;A0A590UJP7;A0A590UK01;A0A590UK80;Q13247;Q13247-3	Serine/arginine-rich-splicing factor 6;Serine/arginine-rich-splicing factor 6;Serine/arginine-rich-splicing factor 6;Uncharacterized protein (Fragment);Serine/arginine-rich splicing factor 6;Isoform SRP55-3 of Serine/arginine-rich splicing factor 6	SRSF6;SRSF6;SRSF6;;SRSF6;SRSF6			0.621299	1.81305		0.775239	2.23743		0.679076	1.99862		0.654745	0.424381		0.222572	0.185566	13	26306.17;32026.43;31580.14;NaN;39586.8;39586.8-3	A0A590UJK4;A0A590UJP7;A0A590UK01;A0A590UK80;Q13247;Q13247-3	A0A590UJK4_HUMAN;A0A590UJP7_HUMAN;A0A590UK01_HUMAN;A0A590UK80_HUMAN;SRSF6_HUMAN;SRSF6_HUMAN	4.02635	8.16052	7.67453	8.16586	8.50198	8.63272	9.37158	8.55487	8.64725	8.18538	9.18029	8.49158
>tr|A0A590UJM2|A0A590UJM2_HUMAN NAD(P) transhydrogenase, mitochondrial OS=Homo sapiens OX=9606 GN=NNT PE=1 SV=1;>tr|A0A590UK15|A0A590UK15_HUMAN Proton-translocating NAD(P)(+) transhydrogenase OS=Homo sapiens OX=9606 GN=NNT PE=1 SV=1;>tr|A0A590UK29|A0A590UK29_HUMAN NAD(P) transhydrogenase, mitochondrial OS=Homo sapiens OX=9606 GN=NNT PE=1 SV=1;>sp|Q13423|NNTM_HUMAN NAD(P) transhydrogenase, mitochondrial OS=Homo sapiens OX=9606 GN=NNT PE=1 SV=3	A0A590UJM2;A0A590UK15;A0A590UK29;Q13423	A0A590UJM2;A0A590UK15;A0A590UK29;Q13423	A0A590UJM2;A0A590UK15;A0A590UK29;Q13423	NAD(P) transhydrogenase, mitochondrial;Proton-translocating NAD(P)(+) transhydrogenase;NAD(P) transhydrogenase, mitochondrial;NAD(P) transhydrogenase, mitochondrial	NNT		+	1.4189	-2.52528	+	1.34243	-1.69594		0.65329	-1.20937		0.357915	0.829346		0.508596	1.31592	5	52178.27;108054.71;55755.51;113895.59	A0A590UJM2;A0A590UK15;A0A590UK29;Q13423	A0A590UJM2_HUMAN;A0A590UK15_HUMAN;A0A590UK29_HUMAN;NNTM_HUMAN	7.63155	8.12598	7.34436	3.59438	5.79605	6.1356	5.40274	7.09259	5.51874	5.22541	7.98768	6.2607
>sp|Q9NZI8|IF2B1_HUMAN Insulin-like growth factor 2 mRNA-binding protein 1 OS=Homo sapiens OX=9606 GN=IGF2BP1 PE=1 SV=2	Q9NZI8	Q9NZI8	Q9NZI8	Insulin-like growth factor 2 mRNA-binding protein 1	IGF2BP1	+		0.141268	0.109545		0.739133	1.36495	+	2.09524	1.26814		0.64222	1.2554	+	1.49688	1.15859	5	63480.6	Q9NZI8	IF2B1_HUMAN	4.42661	4.71033	4.38264	4.8853	4.88337	4.07955	6.59119	4.19565	6.82757	6.05336	5.96828	5.30235
>tr|A0A0A0MSE2|A0A0A0MSE2_HUMAN Hydroxyacyl-coenzyme A dehydrogenase, mitochondrial OS=Homo sapiens OX=9606 GN=HADH PE=1 SV=2;>tr|A0A0D9SFP2|A0A0D9SFP2_HUMAN Hydroxyacyl-coenzyme A dehydrogenase, mitochondrial OS=Homo sapiens OX=9606 GN=HADH PE=1 SV=1;>tr|A0A804HLB5|A0A804HLB5_HUMAN Hydroxyacyl-coenzyme A dehydrogenase, mitochondrial (Fragment) OS=Homo sapiens OX=9606 GN=HADH PE=1 SV=1;>tr|E9PF18|E9PF18_HUMAN Hydroxyacyl-coenzyme A dehydrogenase, mitochondrial OS=Homo sapiens OX=9606 GN=HADH PE=1 SV=2;>sp|Q16836|HCDH_HUMAN Hydroxyacyl-coenzyme A dehydrogenase, mitochondrial OS=Homo sapiens OX=9606 GN=HADH PE=1 SV=3;>sp|Q16836-2|HCDH_HUMAN Isoform 2 of Hydroxyacyl-coenzyme A dehydrogenase, mitochondrial OS=Homo sapiens OX=9606 GN=HADH;>sp|Q16836-3|HCDH_HUMAN Isoform 3 of Hydroxyacyl-coenzyme A dehydrogenase, mitochondrial OS=Homo sapiens OX=9606 GN=HADH	A0A0A0MSE2;A0A0D9SFP2;A0A804HLB5;E9PF18;Q16836;Q16836-2;Q16836-3	A0A0A0MSE2;A0A0D9SFP2;A0A804HLB5;E9PF18;Q16836;Q16836-2;Q16836-3	A0A0A0MSE2;A0A0D9SFP2;A0A804HLB5;E9PF18;Q16836;Q16836-2;Q16836-3	Hydroxyacyl-coenzyme A dehydrogenase, mitochondrial;Hydroxyacyl-coenzyme A dehydrogenase, mitochondrial;Hydroxyacyl-coenzyme A dehydrogenase, mitochondrial (Fragment);Hydroxyacyl-coenzyme A dehydrogenase, mitochondrial;Hydroxyacyl-coenzyme A dehydrogenase, mitochondrial;Isoform 2 of Hydroxyacyl-coenzyme A dehydrogenase, mitochondrial;Isoform 3 of Hydroxyacyl-coenzyme A dehydrogenase, mitochondrial	HADH			0.594461	-1.35487		0.0402548	0.127491		0.289418	-1.05564	+	1.32461	1.48236		0.0941685	0.299234	2	34594.84;35236.54;NaN;42123.48;34293.54;34293.54-2;34293.54-3	A0A0A0MSE2;A0A0D9SFP2;A0A804HLB5;E9PF18;Q16836;Q16836-2;Q16836-3	A0A0A0MSE2_HUMAN;A0A0D9SFP2_HUMAN;A0A804HLB5_HUMAN;E9PF18_HUMAN;HCDH_HUMAN;HCDH_HUMAN;HCDH_HUMAN	4.57906	7.9667	6.04839	4.43633	5.37098	4.72224	6.73103	6.80879	5.43681	4.82753	7.18675	3.41297
>tr|H3BUF6|H3BUF6_HUMAN Ataxin-2-like protein OS=Homo sapiens OX=9606 GN=ATXN2L PE=1 SV=1;>sp|Q8WWM7|ATX2L_HUMAN Ataxin-2-like protein OS=Homo sapiens OX=9606 GN=ATXN2L PE=1 SV=2;>sp|Q8WWM7-2|ATX2L_HUMAN Isoform 2 of Ataxin-2-like protein OS=Homo sapiens OX=9606 GN=ATXN2L;>sp|Q8WWM7-3|ATX2L_HUMAN Isoform 3 of Ataxin-2-like protein OS=Homo sapiens OX=9606 GN=ATXN2L;>sp|Q8WWM7-4|ATX2L_HUMAN Isoform 4 of Ataxin-2-like protein OS=Homo sapiens OX=9606 GN=ATXN2L;>sp|Q8WWM7-5|ATX2L_HUMAN Isoform 5 of Ataxin-2-like protein OS=Homo sapiens OX=9606 GN=ATXN2L;>sp|Q8WWM7-6|ATX2L_HUMAN Isoform 6 of Ataxin-2-like protein OS=Homo sapiens OX=9606 GN=ATXN2L;>sp|Q8WWM7-8|ATX2L_HUMAN Isoform 8 of Ataxin-2-like protein OS=Homo sapiens OX=9606 GN=ATXN2L;>sp|Q8WWM7-9|ATX2L_HUMAN Isoform 9 of Ataxin-2-like protein OS=Homo sapiens OX=9606 GN=ATXN2L	H3BUF6;Q8WWM7;Q8WWM7-2;Q8WWM7-3;Q8WWM7-4;Q8WWM7-5;Q8WWM7-6;Q8WWM7-8;Q8WWM7-9	H3BUF6;Q8WWM7;Q8WWM7-2;Q8WWM7-3;Q8WWM7-4;Q8WWM7-5;Q8WWM7-6;Q8WWM7-8;Q8WWM7-9	H3BUF6;Q8WWM7;Q8WWM7-2;Q8WWM7-3;Q8WWM7-4;Q8WWM7-5;Q8WWM7-6;Q8WWM7-8;Q8WWM7-9	Ataxin-2-like protein;Ataxin-2-like protein;Isoform 2 of Ataxin-2-like protein;Isoform 3 of Ataxin-2-like protein;Isoform 4 of Ataxin-2-like protein;Isoform 5 of Ataxin-2-like protein;Isoform 6 of Ataxin-2-like protein;Isoform 8 of Ataxin-2-like protein;Isoform 9 of Ataxin-2-like protein	ATXN2L			0.223481	-0.798714		0.19855	0.677568		0.151769	0.533721	+	1.42091	1.47628		1.2964	1.33244	4	112713.91;113373.57;113373.57-2;113373.57-3;113373.57-4;113373.57-5;113373.57-6;113373.57-8;113373.57-9	H3BUF6;Q8WWM7;Q8WWM7-2;Q8WWM7-3;Q8WWM7-4;Q8WWM7-5;Q8WWM7-6;Q8WWM7-8;Q8WWM7-9	H3BUF6_HUMAN;ATX2L_HUMAN;ATX2L_HUMAN;ATX2L_HUMAN;ATX2L_HUMAN;ATX2L_HUMAN;ATX2L_HUMAN;ATX2L_HUMAN;ATX2L_HUMAN	4.66033	8.362	8.79039	6.51789	7.27671	5.62198	7.82205	7.95121	8.07217	7.85951	7.68896	7.86541
>sp|P62424|RL7A_HUMAN 60S ribosomal protein L7a OS=Homo sapiens OX=9606 GN=RPL7A PE=1 SV=2	P62424	P62424	P62424	60S ribosomal protein L7a	RPL7A			1.06513	-0.784998		1.12461	0.558542		0.545977	0.360549	+	1.69869	1.34354	+	1.34228	1.14555	30	29995.6	P62424	RL7A_HUMAN	9.17047	9.45226	9.69479	8.27307	8.41795	9.2715	10.3529	9.83369	9.80655	9.58394	10.2974	9.51778
>sp|P05783|K1C18_HUMAN Keratin, type I cytoskeletal 18 OS=Homo sapiens OX=9606 GN=KRT18 PE=1 SV=2	P05783	P05783	P05783	Keratin, type I cytoskeletal 18	KRT18		+	2.10743	-0.979355		1.23935	0.834011		0.190153	0.148616	+	2.65363	1.81337	+	2.03628	1.12797	18	48057.8	P05783	K1C18_HUMAN	7.85032	8.34388	8.47048	7.22604	7.35164	7.14893	9.56071	8.8321	8.7739	8.76615	8.38088	7.9635
>tr|A0A5F9ZI21|A0A5F9ZI21_HUMAN Rho guanine nucleotide exchange factor 2 OS=Homo sapiens OX=9606 GN=ARHGEF2 PE=1 SV=1;>sp|Q92974|ARHG2_HUMAN Rho guanine nucleotide exchange factor 2 OS=Homo sapiens OX=9606 GN=ARHGEF2 PE=1 SV=4;>sp|Q92974-2|ARHG2_HUMAN Isoform 2 of Rho guanine nucleotide exchange factor 2 OS=Homo sapiens OX=9606 GN=ARHGEF2;>sp|Q92974-3|ARHG2_HUMAN Isoform 3 of Rho guanine nucleotide exchange factor 2 OS=Homo sapiens OX=9606 GN=ARHGEF2;>tr|V9GYM8|V9GYM8_HUMAN Rho guanine nucleotide exchange factor 2 OS=Homo sapiens OX=9606 GN=ARHGEF2 PE=1 SV=1	A0A5F9ZI21;Q92974;Q92974-2;Q92974-3;V9GYM8	A0A5F9ZI21;Q92974;Q92974-2;Q92974-3;V9GYM8	A0A5F9ZI21;Q92974;Q92974-2;Q92974-3;V9GYM8	Rho guanine nucleotide exchange factor 2;Rho guanine nucleotide exchange factor 2;Isoform 2 of Rho guanine nucleotide exchange factor 2;Isoform 3 of Rho guanine nucleotide exchange factor 2;Rho guanine nucleotide exchange factor 2	ARHGEF2			0.191019	0.397553		0.807789	1.23667		0.602263	0.963056		0.845918	0.839118		0.526158	0.565502	2	126638.43;111542.55;111542.55-2;111542.55-3;116070.61	A0A5F9ZI21;Q92974;Q92974-2;Q92974-3;V9GYM8	A0A5F9ZI21_HUMAN;ARHG2_HUMAN;ARHG2_HUMAN;ARHG2_HUMAN;V9GYM8_HUMAN	4.45211	5.9209	3.59181	5.68956	5.19739	4.27053	5.49937	6.13188	6.04358	5.18162	5.7428	5.92957
>tr|A0A5H1ZRP4|A0A5H1ZRP4_HUMAN Negative elongation factor B OS=Homo sapiens OX=9606 GN=NELFB PE=1 SV=1;>sp|Q8WX92-2|NELFB_HUMAN Isoform 2 of Negative elongation factor B OS=Homo sapiens OX=9606 GN=NELFB	A0A5H1ZRP4;Q8WX92-2	A0A5H1ZRP4;Q8WX92-2	A0A5H1ZRP4;Q8WX92-2	Negative elongation factor B;Isoform 2 of Negative elongation factor B	NELFB			0.841333	1.43222		0.165137	0.304593		0.647546	0.942349		0.842111	-1.12762		0.350912	-0.489866	7	70039.02;70057.05	A0A5H1ZRP4;Q8WX92-2	A0A5H1ZRP4_HUMAN;NELFB_HUMAN	4.41134	4.2582	6.13058	5.91334	5.79258	7.39085	5.9295	4.80108	4.98332	6.10804	6.17909	5.34004
>tr|A0A5K1VW95|A0A5K1VW95_HUMAN Malate dehydrogenase OS=Homo sapiens OX=9606 GN=MDH1 PE=1 SV=1;>sp|P40925|MDHC_HUMAN Malate dehydrogenase, cytoplasmic OS=Homo sapiens OX=9606 GN=MDH1 PE=1 SV=4;>sp|P40925-2|MDHC_HUMAN Isoform 2 of Malate dehydrogenase, cytoplasmic OS=Homo sapiens OX=9606 GN=MDH1;>sp|P40925-3|MDHC_HUMAN Isoform 3 of Malate dehydrogenase, cytoplasmic OS=Homo sapiens OX=9606 GN=MDH1	A0A5K1VW95;P40925;P40925-2;P40925-3	A0A5K1VW95;P40925;P40925-2;P40925-3	A0A5K1VW95;P40925;P40925-2;P40925-3	Malate dehydrogenase;Malate dehydrogenase, cytoplasmic;Isoform 2 of Malate dehydrogenase, cytoplasmic;Isoform 3 of Malate dehydrogenase, cytoplasmic	MDH1			0.457886	-0.842555	+	1.66732	-1.72705	+	1.38707	-1.45106		0.615025	-0.884494		0.389946	-0.608507	10	NaN;36426.12;36426.12-2;36426.12-3	A0A5K1VW95;P40925;P40925-2;P40925-3	A0A5K1VW95_HUMAN;MDHC_HUMAN;MDHC_HUMAN;MDHC_HUMAN	8.12759	8.71321	7.11542	6.05884	7.08778	8.28192	6.31296	6.33614	6.12597	6.47081	6.80724	6.32498
>sp|Q9UBB6|NCDN_HUMAN Neurochondrin OS=Homo sapiens OX=9606 GN=NCDN PE=1 SV=1;>sp|Q9UBB6-2|NCDN_HUMAN Isoform 2 of Neurochondrin OS=Homo sapiens OX=9606 GN=NCDN	Q9UBB6;Q9UBB6-2	Q9UBB6;Q9UBB6-2	Q9UBB6;Q9UBB6-2	Neurochondrin;Isoform 2 of Neurochondrin	NCDN		+	1.92666	-2.67791		1.14527	-1.25278	+	1.44274	-2.52593	+	1.57736	1.42513		0.0704445	0.151984	3	78864.25;78864.25-2	Q9UBB6;Q9UBB6-2	NCDN_HUMAN	8.22525	8.21871	6.77473	5.24892	4.33953	5.59648	6.66554	6.12955	6.66524	4.46678	4.65428	6.51983
>tr|A0A669KB05|A0A669KB05_HUMAN Catenin delta-1 OS=Homo sapiens OX=9606 GN=CTNND1 PE=1 SV=1;>tr|A0A669KB62|A0A669KB62_HUMAN Catenin delta-1 OS=Homo sapiens OX=9606 GN=CTNND1 PE=1 SV=1;>tr|C9JZR2|C9JZR2_HUMAN Catenin delta-1 OS=Homo sapiens OX=9606 GN=CTNND1 PE=1 SV=2;>tr|H0YC95|H0YC95_HUMAN Catenin delta-1 OS=Homo sapiens OX=9606 GN=CTNND1 PE=1 SV=2;>sp|O60716|CTND1_HUMAN Catenin delta-1 OS=Homo sapiens OX=9606 GN=CTNND1 PE=1 SV=1;>sp|O60716-10|CTND1_HUMAN Isoform 2AB of Catenin delta-1 OS=Homo sapiens OX=9606 GN=CTNND1;>sp|O60716-11|CTND1_HUMAN Isoform 2AC of Catenin delta-1 OS=Homo sapiens OX=9606 GN=CTNND1;>sp|O60716-12|CTND1_HUMAN Isoform 2BC of Catenin delta-1 OS=Homo sapiens OX=9606 GN=CTNND1;>sp|O60716-13|CTND1_HUMAN Isoform 2A of Catenin delta-1 OS=Homo sapiens OX=9606 GN=CTNND1;>sp|O60716-14|CTND1_HUMAN Isoform 2B of Catenin delta-1 OS=Homo sapiens OX=9606 GN=CTNND1;>sp|O60716-15|CTND1_HUMAN Isoform 2C of Catenin delta-1 OS=Homo sapiens OX=9606 GN=CTNND1;>sp|O60716-16|CTND1_HUMAN Isoform 2 of Catenin delta-1 OS=Homo sapiens OX=9606 GN=CTNND1;>sp|O60716-17|CTND1_HUMAN Isoform 3ABC of Catenin delta-1 OS=Homo sapiens OX=9606 GN=CTNND1;>sp|O60716-18|CTND1_HUMAN Isoform 3AB of Catenin delta-1 OS=Homo sapiens OX=9606 GN=CTNND1;>sp|O60716-19|CTND1_HUMAN Isoform 3AC of Catenin delta-1 OS=Homo sapiens OX=9606 GN=CTNND1;>sp|O60716-2|CTND1_HUMAN Isoform 1AB of Catenin delta-1 OS=Homo sapiens OX=9606 GN=CTNND1;>sp|O60716-20|CTND1_HUMAN Isoform 3BC of Catenin delta-1 OS=Homo sapiens OX=9606 GN=CTNND1;>sp|O60716-21|CTND1_HUMAN Isoform 3A of Catenin delta-1 OS=Homo sapiens OX=9606 GN=CTNND1;>sp|O60716-22|CTND1_HUMAN Isoform 3B of Catenin delta-1 OS=Homo sapiens OX=9606 GN=CTNND1;>sp|O60716-23|CTND1_HUMAN Isoform 3C of Catenin delta-1 OS=Homo sapiens OX=9606 GN=CTNND1;>sp|O60716-24|CTND1_HUMAN Isoform 3 of Catenin delta-1 OS=Homo sapiens OX=9606 GN=CTNND1;>sp|O60716-3|CTND1_HUMAN Isoform 1AC of Catenin delta-1 OS=Homo sapiens OX=9606 GN=CTNND1;>sp|O60716-4|CTND1_HUMAN Isoform 1BC of Catenin delta-1 OS=Homo sapiens OX=9606 GN=CTNND1;>sp|O60716-5|CTND1_HUMAN Isoform 1A of Catenin delta-1 OS=Homo sapiens OX=9606 GN=CTNND1;>sp|O60716-6|CTND1_HUMAN Isoform 1B of Catenin delta-1 OS=Homo sapiens OX=9606 GN=CTNND1;>sp|O60716-7|CTND1_HUMAN Isoform 1C of Catenin delta-1 OS=Homo sapiens OX=9606 GN=CTNND1;>sp|O60716-8|CTND1_HUMAN Isoform 1 of Catenin delta-1 OS=Homo sapiens OX=9606 GN=CTNND1;>sp|O60716-9|CTND1_HUMAN Isoform 2ABC of Catenin delta-1 OS=Homo sapiens OX=9606 GN=CTNND1	A0A669KB05;A0A669KB62;C9JZR2;H0YC95;O60716;O60716-10;O60716-11;O60716-12;O60716-13;O60716-14;O60716-15;O60716-16;O60716-17;O60716-18;O60716-19;O60716-2;O60716-20;O60716-21;O60716-22;O60716-23;O60716-24;O60716-3;O60716-4;O60716-5;O60716-6;O60716-7;O60716-8;O60716-9	A0A669KB05;A0A669KB62;C9JZR2;H0YC95;O60716;O60716-10;O60716-11;O60716-12;O60716-13;O60716-14;O60716-15;O60716-16;O60716-17;O60716-18;O60716-19;O60716-2;O60716-20;O60716-21;O60716-22;O60716-23;O60716-24;O60716-3;O60716-4;O60716-5;O60716-6;O60716-7;O60716-8;O60716-9	A0A669KB05;A0A669KB62;C9JZR2;H0YC95;O60716;O60716-10;O60716-11;O60716-12;O60716-13;O60716-14;O60716-15;O60716-16;O60716-17;O60716-18;O60716-19;O60716-2;O60716-20;O60716-21;O60716-22;O60716-23;O60716-24;O60716-3;O60716-4;O60716-5;O60716-6;O60716-7;O60716-8;O60716-9	Catenin delta-1;Catenin delta-1;Catenin delta-1;Catenin delta-1;Catenin delta-1;Isoform 2AB of Catenin delta-1;Isoform 2AC of Catenin delta-1;Isoform 2BC of Catenin delta-1;Isoform 2A of Catenin delta-1;Isoform 2B of Catenin delta-1;Isoform 2C of Catenin delta-1;Isoform 2 of Catenin delta-1;Isoform 3ABC of Catenin delta-1;Isoform 3AB of Catenin delta-1;Isoform 3AC of Catenin delta-1;Isoform 1AB of Catenin delta-1;Isoform 3BC of Catenin delta-1;Isoform 3A of Catenin delta-1;Isoform 3B of Catenin delta-1;Isoform 3C of Catenin delta-1;Isoform 3 of Catenin delta-1;Isoform 1AC of Catenin delta-1;Isoform 1BC of Catenin delta-1;Isoform 1A of Catenin delta-1;Isoform 1B of Catenin delta-1;Isoform 1C of Catenin delta-1;Isoform 1 of Catenin delta-1;Isoform 2ABC of Catenin delta-1	CTNND1			0.388343	0.987756		0.604677	1.32851		0.314212	0.758058		0.323315	0.340758		0.202709	-0.229698	5	102289.7;99078.18;104848.54;104888.69;108170.02;108170.02-10;108170.02-11;108170.02-12;108170.02-13;108170.02-14;108170.02-15;108170.02-16;108170.02-17;108170.02-18;108170.02-19;108170.02-2;108170.02-20;108170.02-21;108170.02-22;108170.02-23;108170.02-24;108170.02-3;108170.02-4;108170.02-5;108170.02-6;108170.02-7;108170.02-8;108170.02-9	A0A669KB05;A0A669KB62;C9JZR2;H0YC95;O60716;O60716-10;O60716-11;O60716-12;O60716-13;O60716-14;O60716-15;O60716-16;O60716-17;O60716-18;O60716-19;O60716-2;O60716-20;O60716-21;O60716-22;O60716-23;O60716-24;O60716-3;O60716-4;O60716-5;O60716-6;O60716-7;O60716-8;O60716-9	A0A669KB05_HUMAN;A0A669KB62_HUMAN;C9JZR2_HUMAN;H0YC95_HUMAN;CTND1_HUMAN;CTND1_HUMAN;CTND1_HUMAN;CTND1_HUMAN;CTND1_HUMAN;CTND1_HUMAN;CTND1_HUMAN;CTND1_HUMAN;CTND1_HUMAN;CTND1_HUMAN;CTND1_HUMAN;CTND1_HUMAN;CTND1_HUMAN;CTND1_HUMAN;CTND1_HUMAN;CTND1_HUMAN;CTND1_HUMAN;CTND1_HUMAN;CTND1_HUMAN;CTND1_HUMAN;CTND1_HUMAN;CTND1_HUMAN;CTND1_HUMAN;CTND1_HUMAN	3.84924	6.94158	4.16368	6.16724	6.59784	5.15269	6.37794	6.37013	6.19198	5.9163	5.66817	5.64421
>tr|H0Y2Y8|H0Y2Y8_HUMAN Zyxin (Fragment) OS=Homo sapiens OX=9606 GN=ZYX PE=1 SV=1;>sp|Q15942|ZYX_HUMAN Zyxin OS=Homo sapiens OX=9606 GN=ZYX PE=1 SV=1	H0Y2Y8;Q15942	H0Y2Y8;Q15942	H0Y2Y8;Q15942	Zyxin (Fragment);Zyxin	ZYX		+	1.75719	-1.17218		0.676563	0.248455		0.243428	-0.1921	+	2.21455	1.42063		1.22521	0.980078	8	57643.21;61277.34	H0Y2Y8;Q15942	H0Y2Y8_HUMAN;ZYX_HUMAN	8.89562	8.78875	8.39644	7.71111	7.84426	7.0089	8.89578	8.85216	9.07823	9.04578	8.23204	8.22669
>sp|Q68CQ4|UTP25_HUMAN U3 small nucleolar RNA-associated protein 25 homolog OS=Homo sapiens OX=9606 GN=UTP25 PE=1 SV=2	Q68CQ4	Q68CQ4	Q68CQ4	U3 small nucleolar RNA-associated protein 25 homolog	UTP25	+		0.640027	0.676333	+	2.67045	2.09187		NaN	0	+	1.32786	1.41553		0.891197	-0.887201	3	87055.1	Q68CQ4	UTP25_HUMAN	4.29835	4.73497	4.91204	6.20404	4.93563	4.83469	6.34059	6.72898	7.15139	4.6713	4.17006	4.4714
>tr|A0A669KB41|A0A669KB41_HUMAN Alpha-synuclein OS=Homo sapiens OX=9606 GN=SNCA PE=1 SV=1;>tr|A0A669KBH5|A0A669KBH5_HUMAN Alpha-synuclein OS=Homo sapiens OX=9606 GN=SNCA PE=1 SV=1;>tr|E7EPV7|E7EPV7_HUMAN Alpha-synuclein OS=Homo sapiens OX=9606 GN=SNCA PE=1 SV=1;>sp|P37840|SYUA_HUMAN Alpha-synuclein OS=Homo sapiens OX=9606 GN=SNCA PE=1 SV=1;>sp|P37840-2|SYUA_HUMAN Isoform 2-4 of Alpha-synuclein OS=Homo sapiens OX=9606 GN=SNCA	A0A669KB41;A0A669KBH5;E7EPV7;P37840;P37840-2	A0A669KB41;A0A669KBH5;E7EPV7;P37840;P37840-2	A0A669KB41;A0A669KBH5;E7EPV7;P37840;P37840-2	Alpha-synuclein;Alpha-synuclein;Alpha-synuclein;Alpha-synuclein;Isoform 2-4 of Alpha-synuclein	SNCA			0.107811	0.19349		0.295919	-0.458428		0.110575	-0.193719		0.487618	-0.651918		0.262421	-0.387209	3	15528.53;16449.21;11776.68;14460.15;14460.15-2	A0A669KB41;A0A669KBH5;E7EPV7;P37840;P37840-2	A0A669KB41_HUMAN;A0A669KBH5_HUMAN;E7EPV7_HUMAN;SYUA_HUMAN;SYUA_HUMAN	4.61699	5.6021	3.92057	4.07461	5.48771	5.15781	4.69474	4.60451	3.46514	4.93497	3.70933	4.91421
>tr|A0A669KB53|A0A669KB53_HUMAN Signal transducer and activator of transcription OS=Homo sapiens OX=9606 GN=STAT1 PE=1 SV=1;>tr|A0A669KB56|A0A669KB56_HUMAN Signal transducer and activator of transcription OS=Homo sapiens OX=9606 GN=STAT1 PE=1 SV=1;>tr|A0A669KB68|A0A669KB68_HUMAN Signal transducer and activator of transcription OS=Homo sapiens OX=9606 GN=STAT1 PE=1 SV=1;>tr|A0A669KBA4|A0A669KBA4_HUMAN Signal transducer and activator of transcription OS=Homo sapiens OX=9606 GN=STAT1 PE=1 SV=1;>tr|A0A669KBI6|A0A669KBI6_HUMAN Signal transducer and activator of transcription OS=Homo sapiens OX=9606 GN=STAT1 PE=1 SV=1;>tr|J3KPM9|J3KPM9_HUMAN Signal transducer and activator of transcription OS=Homo sapiens OX=9606 GN=STAT1 PE=1 SV=1;>sp|P42224|STAT1_HUMAN Signal transducer and activator of transcription 1-alpha/beta OS=Homo sapiens OX=9606 GN=STAT1 PE=1 SV=2;>sp|P42224-2|STAT1_HUMAN Isoform Beta of Signal transducer and activator of transcription 1-alpha/beta OS=Homo sapiens OX=9606 GN=STAT1	A0A669KB53;A0A669KB56;A0A669KB68;A0A669KBA4;A0A669KBI6;J3KPM9;P42224;P42224-2	A0A669KB53;A0A669KB56;A0A669KB68;A0A669KBA4;A0A669KBI6;J3KPM9;P42224;P42224-2	A0A669KB53;A0A669KB56;A0A669KB68;A0A669KBA4;A0A669KBI6;J3KPM9;P42224;P42224-2	Signal transducer and activator of transcription;Signal transducer and activator of transcription;Signal transducer and activator of transcription;Signal transducer and activator of transcription;Signal transducer and activator of transcription;Signal transducer and activator of transcription;Signal transducer and activator of transcription 1-alpha/beta;Isoform Beta of Signal transducer and activator of transcription 1-alpha/beta	STAT1			0.216306	0.531747		0.115341	-0.327426		0.120942	-0.30211		0.426364	-0.859173		0.512949	-0.833857	5	91173.13;87123.48;87031.39;90293.16;83413.42;83360.37;87334.76;87334.76-2	A0A669KB53;A0A669KB56;A0A669KB68;A0A669KBA4;A0A669KBI6;J3KPM9;P42224;P42224-2	A0A669KB53_HUMAN;A0A669KB56_HUMAN;A0A669KB68_HUMAN;A0A669KBA4_HUMAN;A0A669KBI6_HUMAN;J3KPM9_HUMAN;STAT1_HUMAN;STAT1_HUMAN	4.50105	5.66212	7.21569	5.61139	5.97069	7.39202	6.12595	4.13103	6.1396	4.95279	6.40787	5.11187
>tr|A0A669KB71|A0A669KB71_HUMAN TOX high mobility group box family member 4 OS=Homo sapiens OX=9606 GN=TOX4 PE=1 SV=1;>sp|O94842|TOX4_HUMAN TOX high mobility group box family member 4 OS=Homo sapiens OX=9606 GN=TOX4 PE=1 SV=1;>sp|O94842-2|TOX4_HUMAN Isoform 2 of TOX high mobility group box family member 4 OS=Homo sapiens OX=9606 GN=TOX4;>sp|O94842-3|TOX4_HUMAN Isoform 3 of TOX high mobility group box family member 4 OS=Homo sapiens OX=9606 GN=TOX4	A0A669KB71;O94842;O94842-2;O94842-3	A0A669KB71;O94842;O94842-2;O94842-3	A0A669KB71;O94842;O94842-2;O94842-3	TOX high mobility group box family member 4;TOX high mobility group box family member 4;Isoform 2 of TOX high mobility group box family member 4;Isoform 3 of TOX high mobility group box family member 4	TOX4	+	+	2.9446	3.80313	+	3.00174	2.59435	+	3.54631	3.16352		1.11246	-1.20878		0.580781	-0.639601	3	40383.74;66194.81;66194.81-2;66194.81-3	A0A669KB71;O94842;O94842-2;O94842-3	A0A669KB71_HUMAN;TOX4_HUMAN;TOX4_HUMAN;TOX4_HUMAN	4.66481	4.21464	4.57863	7.76908	7.94444	9.15394	7.40635	6.54997	7.28482	8.06941	7.58858	7.29067
>tr|A0A669KB77|A0A669KB77_HUMAN Microtubule-associated protein OS=Homo sapiens OX=9606 GN=MAP2 PE=1 SV=1;>tr|E7EV03|E7EV03_HUMAN Microtubule-associated protein 2 (Fragment) OS=Homo sapiens OX=9606 GN=MAP2 PE=1 SV=1;>tr|H7BZB9|H7BZB9_HUMAN Microtubule-associated protein 2 (Fragment) OS=Homo sapiens OX=9606 GN=MAP2 PE=1 SV=1;>sp|P11137|MTAP2_HUMAN Microtubule-associated protein 2 OS=Homo sapiens OX=9606 GN=MAP2 PE=1 SV=4;>sp|P11137-2|MTAP2_HUMAN Isoform 2 of Microtubule-associated protein 2 OS=Homo sapiens OX=9606 GN=MAP2;>sp|P11137-3|MTAP2_HUMAN Isoform 3 of Microtubule-associated protein 2 OS=Homo sapiens OX=9606 GN=MAP2;>sp|P11137-4|MTAP2_HUMAN Isoform 4 of Microtubule-associated protein 2 OS=Homo sapiens OX=9606 GN=MAP2	A0A669KB77;E7EV03;H7BZB9;P11137;P11137-2;P11137-3;P11137-4	A0A669KB77;E7EV03;H7BZB9;P11137;P11137-2;P11137-3;P11137-4	A0A669KB77;E7EV03;H7BZB9;P11137;P11137-2;P11137-3;P11137-4	Microtubule-associated protein;Microtubule-associated protein 2 (Fragment);Microtubule-associated protein 2 (Fragment);Microtubule-associated protein 2;Isoform 2 of Microtubule-associated protein 2;Isoform 3 of Microtubule-associated protein 2;Isoform 4 of Microtubule-associated protein 2	MAP2			0.805508	-3.36541		1.29721	-3.66931		1.00315	-3.88511		0.0738927	-0.303903		0.0977456	-0.519702	2	216906.09;61755.32;21841.25;199526.32;199526.32-2;199526.32-3;199526.32-4	A0A669KB77;E7EV03;H7BZB9;P11137;P11137-2;P11137-3;P11137-4	A0A669KB77_HUMAN;E7EV03_HUMAN;H7BZB9_HUMAN;MTAP2_HUMAN;MTAP2_HUMAN;MTAP2_HUMAN;MTAP2_HUMAN	10.2386	5.86403	9.03973	4.33964	2.95611	7.75033	5.15393	4.61562	4.36483	5.10311	6.31726	2.06661
>sp|P38159|RBMX_HUMAN RNA-binding motif protein, X chromosome OS=Homo sapiens OX=9606 GN=RBMX PE=1 SV=3	P38159	P38159	P38159	RNA-binding motif protein, X chromosome	RBMX			0.23545	0.876539		0.735826	2.28561		0.561422	1.84485	+	1.67048	1.40907		0.910686	0.968313	14	42331.8	P38159	RBMX_HUMAN	4.25675	8.66353	8.34038	8.1276	8.49158	7.2711	9.15257	9.59607	9.36887	9.39558	8.26958	9.13006
>tr|A0A669KBH9|A0A669KBH9_HUMAN Protein Wiz OS=Homo sapiens OX=9606 GN=WIZ PE=1 SV=1	A0A669KBH9	A0A669KBH9	A0A669KBH9	Protein Wiz	WIZ	+	+	1.98862	4.34404	+	1.79899	3.87535	+	1.85231	4.15025		1.02881	-0.468691		0.232483	-0.193791	55	112528	A0A669KBH9	A0A669KBH9_HUMAN	4.58502	7.3064	4.36706	9.95508	9.709	9.62652	8.99787	9.23861	9.64805	10.0793	9.0033	9.6266
>tr|A0A669KBL1|A0A669KBL1_HUMAN Ubiquitin carboxyl-terminal hydrolase 7 OS=Homo sapiens OX=9606 GN=USP7 PE=1 SV=1;>sp|Q93009|UBP7_HUMAN Ubiquitin carboxyl-terminal hydrolase 7 OS=Homo sapiens OX=9606 GN=USP7 PE=1 SV=2;>sp|Q93009-3|UBP7_HUMAN Isoform 3 of Ubiquitin carboxyl-terminal hydrolase 7 OS=Homo sapiens OX=9606 GN=USP7	A0A669KBL1;Q93009;Q93009-3	A0A669KBL1;Q93009;Q93009-3	A0A669KBL1;Q93009;Q93009-3	Ubiquitin carboxyl-terminal hydrolase 7;Ubiquitin carboxyl-terminal hydrolase 7;Isoform 3 of Ubiquitin carboxyl-terminal hydrolase 7	USP7	+	+	4.12455	3.04582	+	1.90346	2.38268	+	3.03547	2.80044		0.55759	-0.66314		0.376932	-0.24538	27	132328.01;128302.11;128302.11-3	A0A669KBL1;Q93009;Q93009-3	A0A669KBL1_HUMAN;UBP7_HUMAN;UBP7_HUMAN	4.1012	3.54081	4.00608	6.87483	6.86861	7.04211	7.31158	5.80217	5.68238	6.23426	7.15869	6.65647
>tr|A0A6I8PL80|A0A6I8PL80_HUMAN Guanine nucleotide-binding protein-like 3-like protein OS=Homo sapiens OX=9606 GN=GNL3L PE=1 SV=1;>tr|A0A6I8PS19|A0A6I8PS19_HUMAN Guanine nucleotide binding protein-like 3 (Nucleolar)-like, isoform CRA_b OS=Homo sapiens OX=9606 GN=GNL3L PE=1 SV=1;>sp|Q9NVN8|GNL3L_HUMAN Guanine nucleotide-binding protein-like 3-like protein OS=Homo sapiens OX=9606 GN=GNL3L PE=1 SV=1	A0A6I8PL80;A0A6I8PS19;Q9NVN8	A0A6I8PL80;A0A6I8PS19;Q9NVN8	A0A6I8PL80;A0A6I8PS19;Q9NVN8	Guanine nucleotide-binding protein-like 3-like protein;Guanine nucleotide binding protein-like 3 (Nucleolar)-like, isoform CRA_b;Guanine nucleotide-binding protein-like 3-like protein	GNL3L			0.389356	0.901913		0.393524	1.03433		0.206752	0.649772		0.0868418	0.132413		0.125861	-0.25214	6	60612.67;58012.43;65573.17	A0A6I8PL80;A0A6I8PS19;Q9NVN8	A0A6I8PL80_HUMAN;A0A6I8PS19_HUMAN;GNL3L_HUMAN	4.524	4.58874	7.47397	6.4639	6.26697	6.56157	7.58946	5.79243	6.30779	7.37775	4.86214	6.29613
>tr|A0A6I8PR89|A0A6I8PR89_HUMAN DnaJ homolog subfamily C member 7 OS=Homo sapiens OX=9606 GN=DNAJC7 PE=1 SV=1;>tr|A0A6I8PRZ0|A0A6I8PRZ0_HUMAN DnaJ homolog subfamily C member 7 (Fragment) OS=Homo sapiens OX=9606 GN=DNAJC7 PE=1 SV=1;>tr|A0A6I8PS32|A0A6I8PS32_HUMAN DnaJ homolog subfamily C member 7 (Fragment) OS=Homo sapiens OX=9606 GN=DNAJC7 PE=1 SV=1;>tr|A0A6I8PU73|A0A6I8PU73_HUMAN DnaJ homolog subfamily C member 7 OS=Homo sapiens OX=9606 GN=DNAJC7 PE=1 SV=1;>tr|A0A6I8PUD4|A0A6I8PUD4_HUMAN DnaJ homolog subfamily C member 7 OS=Homo sapiens OX=9606 GN=DNAJC7 PE=1 SV=1;>tr|K7ER44|K7ER44_HUMAN DnaJ homolog subfamily C member 7 OS=Homo sapiens OX=9606 GN=DNAJC7 PE=1 SV=2;>sp|Q99615|DNJC7_HUMAN DnaJ homolog subfamily C member 7 OS=Homo sapiens OX=9606 GN=DNAJC7 PE=1 SV=2;>sp|Q99615-2|DNJC7_HUMAN Isoform 2 of DnaJ homolog subfamily C member 7 OS=Homo sapiens OX=9606 GN=DNAJC7	A0A6I8PR89;A0A6I8PRZ0;A0A6I8PS32;A0A6I8PU73;A0A6I8PUD4;K7ER44;Q99615;Q99615-2	A0A6I8PR89;A0A6I8PRZ0;A0A6I8PS32;A0A6I8PU73;A0A6I8PUD4;K7ER44;Q99615;Q99615-2	A0A6I8PR89;A0A6I8PRZ0;A0A6I8PS32;A0A6I8PU73;A0A6I8PUD4;K7ER44;Q99615;Q99615-2	DnaJ homolog subfamily C member 7;DnaJ homolog subfamily C member 7 (Fragment);DnaJ homolog subfamily C member 7 (Fragment);DnaJ homolog subfamily C member 7;DnaJ homolog subfamily C member 7;DnaJ homolog subfamily C member 7;DnaJ homolog subfamily C member 7;Isoform 2 of DnaJ homolog subfamily C member 7	DNAJC7			0.897748	1.97305		0.396584	0.91694		0.10845	0.384691		1.0984	-1.0561		0.774929	-1.58835	4	52443.08;49892.69;NaN;56753.21;55049.35;45731.98;56440.84;56440.84-2	A0A6I8PR89;A0A6I8PRZ0;A0A6I8PS32;A0A6I8PU73;A0A6I8PUD4;K7ER44;Q99615;Q99615-2	A0A6I8PR89_HUMAN;A0A6I8PRZ0_HUMAN;A0A6I8PS32_HUMAN;A0A6I8PU73_HUMAN;A0A6I8PUD4_HUMAN;K7ER44_HUMAN;DNJC7_HUMAN;DNJC7_HUMAN	4.13185	6.02144	7.40648	7.13954	7.85984	8.47952	6.30378	7.02035	6.98645	6.98937	4.51955	7.20492
>tr|A0A6I8PRS5|A0A6I8PRS5_HUMAN G patch domain-containing protein 11 OS=Homo sapiens OX=9606 GN=GPATCH11 PE=1 SV=1;>sp|Q8N954|GPT11_HUMAN G patch domain-containing protein 11 OS=Homo sapiens OX=9606 GN=GPATCH11 PE=1 SV=4	A0A6I8PRS5;Q8N954	A0A6I8PRS5;Q8N954	A0A6I8PRS5;Q8N954	G patch domain-containing protein 11	GPATCH11	+		1.27319	1.23515		0.541967	0.262075	+	2.61711	1.69766		1.04356	-0.973072		0.434081	0.462514	4	30685.44;33277.34	A0A6I8PRS5;Q8N954	A0A6I8PRS5_HUMAN;GPT11_HUMAN	4.33245	4.58411	3.98248	5.66174	4.7517	6.19104	4.69837	4.31578	4.67112	6.23539	5.65023	6.1064
>sp|O75494|SRS10_HUMAN Serine/arginine-rich splicing factor 10 OS=Homo sapiens OX=9606 GN=SRSF10 PE=1 SV=1;>sp|O75494-2|SRS10_HUMAN Isoform 2 of Serine/arginine-rich splicing factor 10 OS=Homo sapiens OX=9606 GN=SRSF10;>sp|O75494-3|SRS10_HUMAN Isoform 3 of Serine/arginine-rich splicing factor 10 OS=Homo sapiens OX=9606 GN=SRSF10;>sp|O75494-4|SRS10_HUMAN Isoform 4 of Serine/arginine-rich splicing factor 10 OS=Homo sapiens OX=9606 GN=SRSF10;>sp|O75494-5|SRS10_HUMAN Isoform 5 of Serine/arginine-rich splicing factor 10 OS=Homo sapiens OX=9606 GN=SRSF10;>sp|O75494-6|SRS10_HUMAN Isoform 6 of Serine/arginine-rich splicing factor 10 OS=Homo sapiens OX=9606 GN=SRSF10;>tr|Q5JRI1|Q5JRI1_HUMAN Serine/arginine-rich-splicing factor 10 OS=Homo sapiens OX=9606 GN=SRSF10 PE=1 SV=1	O75494;O75494-2;O75494-3;O75494-4;O75494-5;O75494-6;Q5JRI1	O75494;O75494-2;O75494-3;O75494-4;O75494-5;O75494-6;Q5JRI1	O75494;O75494-2;O75494-3;O75494-4;O75494-5;O75494-6;Q5JRI1	Serine/arginine-rich splicing factor 10;Isoform 2 of Serine/arginine-rich splicing factor 10;Isoform 3 of Serine/arginine-rich splicing factor 10;Isoform 4 of Serine/arginine-rich splicing factor 10;Isoform 5 of Serine/arginine-rich splicing factor 10;Isoform 6 of Serine/arginine-rich splicing factor 10;Serine/arginine-rich-splicing factor 10	SRSF10	+		0.403411	-0.36075		0.941683	0.515857	+	1.41045	0.75889		1.29915	0.876608	+	1.63979	1.11964	6	31300.54;31300.54-2;31300.54-3;31300.54-4;31300.54-5;31300.54-6;20913.08	O75494;O75494-2;O75494-3;O75494-4;O75494-5;O75494-6;Q5JRI1	SRS10_HUMAN;SRS10_HUMAN;SRS10_HUMAN;SRS10_HUMAN;SRS10_HUMAN;SRS10_HUMAN;Q5JRI1_HUMAN	7.53243	6.83525	7.54032	6.72555	6.56867	7.53153	7.69107	8.02682	7.73768	8.0071	8.23833	7.93924
>tr|A0A6Q8PF33|A0A6Q8PF33_HUMAN Alanine--tRNA ligase OS=Homo sapiens OX=9606 GN=AARS1 PE=1 SV=1;>tr|A0A6Q8PFY2|A0A6Q8PFY2_HUMAN Alanine--tRNA ligase OS=Homo sapiens OX=9606 GN=AARS1 PE=1 SV=1;>tr|A0A6Q8PGB5|A0A6Q8PGB5_HUMAN Alanine--tRNA ligase OS=Homo sapiens OX=9606 GN=AARS1 PE=1 SV=1;>tr|A0A6Q8PGE8|A0A6Q8PGE8_HUMAN Alanine--tRNA ligase OS=Homo sapiens OX=9606 GN=AARS1 PE=1 SV=1;>tr|A0A6Q8PGR9|A0A6Q8PGR9_HUMAN Alanine--tRNA ligase OS=Homo sapiens OX=9606 GN=AARS1 PE=1 SV=1;>tr|H3BPK7|H3BPK7_HUMAN Alanine--tRNA ligase OS=Homo sapiens OX=9606 GN=AARS1 PE=1 SV=4;>sp|P49588|SYAC_HUMAN Alanine--tRNA ligase, cytoplasmic OS=Homo sapiens OX=9606 GN=AARS1 PE=1 SV=2	A0A6Q8PF33;A0A6Q8PFY2;A0A6Q8PGB5;A0A6Q8PGE8;A0A6Q8PGR9;H3BPK7;P49588	A0A6Q8PF33;A0A6Q8PFY2;A0A6Q8PGB5;A0A6Q8PGE8;A0A6Q8PGR9;H3BPK7;P49588	A0A6Q8PF33;A0A6Q8PFY2;A0A6Q8PGB5;A0A6Q8PGE8;A0A6Q8PGR9;H3BPK7;P49588	Alanine--tRNA ligase;Alanine--tRNA ligase;Alanine--tRNA ligase;Alanine--tRNA ligase;Alanine--tRNA ligase;Alanine--tRNA ligase;Alanine--tRNA ligase, cytoplasmic	AARS1			0.55336	-0.503782		0.639881	-0.631818		1.03331	-0.83809		0.107681	-0.128036		0.389531	-0.334308	6	106062.77;107930.8;102422.84;105835.46;103786.03;110122.27;106810.44	A0A6Q8PF33;A0A6Q8PFY2;A0A6Q8PGB5;A0A6Q8PGE8;A0A6Q8PGR9;H3BPK7;P49588	A0A6Q8PF33_HUMAN;A0A6Q8PFY2_HUMAN;A0A6Q8PGB5_HUMAN;A0A6Q8PGE8_HUMAN;A0A6Q8PGR9_HUMAN;H3BPK7_HUMAN;SYAC_HUMAN	8.45877	7.62606	7.51768	7.21412	6.98475	7.89229	7.15923	7.84488	6.70294	7.50354	6.75372	6.83098
>tr|A0A6Q8PF44|A0A6Q8PF44_HUMAN Inverted formin-2 OS=Homo sapiens OX=9606 GN=INF2 PE=1 SV=1;>tr|A0A6Q8PGN3|A0A6Q8PGN3_HUMAN Inverted formin-2 OS=Homo sapiens OX=9606 GN=INF2 PE=1 SV=1;>tr|A0A6Q8PH71|A0A6Q8PH71_HUMAN Inverted formin-2 OS=Homo sapiens OX=9606 GN=INF2 PE=1 SV=1;>tr|A0A6Q8PHA2|A0A6Q8PHA2_HUMAN Inverted formin-2 OS=Homo sapiens OX=9606 GN=INF2 PE=1 SV=1;>tr|A0A6Q8PHG2|A0A6Q8PHG2_HUMAN Inverted formin-2 OS=Homo sapiens OX=9606 GN=INF2 PE=1 SV=1;>sp|Q27J81|INF2_HUMAN Inverted formin-2 OS=Homo sapiens OX=9606 GN=INF2 PE=1 SV=2;>sp|Q27J81-2|INF2_HUMAN Isoform 2 of Inverted formin-2 OS=Homo sapiens OX=9606 GN=INF2	A0A6Q8PF44;A0A6Q8PGN3;A0A6Q8PH71;A0A6Q8PHA2;A0A6Q8PHG2;Q27J81;Q27J81-2	A0A6Q8PF44;A0A6Q8PGN3;A0A6Q8PH71;A0A6Q8PHA2;A0A6Q8PHG2;Q27J81;Q27J81-2	A0A6Q8PF44;A0A6Q8PGN3;A0A6Q8PH71;A0A6Q8PHA2;A0A6Q8PHG2;Q27J81;Q27J81-2	Inverted formin-2;Inverted formin-2;Inverted formin-2;Inverted formin-2;Inverted formin-2;Inverted formin-2;Isoform 2 of Inverted formin-2	INF2			0.149344	0.391728		0.963081	1.60567		1.12911	1.82388		0.850156	1.21394		1.05415	1.43215	6	133070.58;134694.2;136118.91;139129.38;135695.39;135624.32;135624.32-2	A0A6Q8PF44;A0A6Q8PGN3;A0A6Q8PH71;A0A6Q8PHA2;A0A6Q8PHG2;Q27J81;Q27J81-2	A0A6Q8PF44_HUMAN;A0A6Q8PGN3_HUMAN;A0A6Q8PH71_HUMAN;A0A6Q8PHA2_HUMAN;A0A6Q8PHG2_HUMAN;INF2_HUMAN;INF2_HUMAN	4.45112	6.90257	4.93297	6.40659	6.48708	4.56817	7.11838	7.36218	6.62312	7.40855	7.33668	7.01305
>tr|A0A6Q8PFA6|A0A6Q8PFA6_HUMAN Kinesin-like protein OS=Homo sapiens OX=9606 GN=KIF2A PE=1 SV=1;>tr|A0A6Q8PH57|A0A6Q8PH57_HUMAN Kinesin-like protein OS=Homo sapiens OX=9606 GN=KIF2A PE=1 SV=1;>sp|O00139-2|KIF2A_HUMAN Isoform 2 of Kinesin-like protein KIF2A OS=Homo sapiens OX=9606 GN=KIF2A	A0A6Q8PFA6;A0A6Q8PH57;O00139-2	A0A6Q8PFA6;A0A6Q8PH57;O00139-2	A0A6Q8PFA6;A0A6Q8PH57;O00139-2	Kinesin-like protein;Kinesin-like protein;Isoform 2 of Kinesin-like protein KIF2A	KIF2A			1.29512	1.05927		0.114849	0.13823		0.404853	0.430575		1.19664	-0.921036		0.764721	-0.628692	6	78042.41;82176.85;75042.93	A0A6Q8PFA6;A0A6Q8PH57;O00139-2	A0A6Q8PFA6_HUMAN;A0A6Q8PH57_HUMAN;KIF2A_HUMAN	4.08525	5.1721	4.41387	5.24095	5.64749	5.96058	5.13376	4.13216	4.82	4.86561	5.58537	4.51197
>sp|Q14247|SRC8_HUMAN Src substrate cortactin OS=Homo sapiens OX=9606 GN=CTTN PE=1 SV=2	Q14247	Q14247	Q14247	Src substrate cortactin	CTTN		+	1.75886	-1.69962		0.558024	-0.325831	+	1.58505	-0.905911	+	1.56947	1.37378		0.91573	0.793704	18	61586.1	Q14247	SRC8_HUMAN	7.7876	8.38276	7.68747	5.88788	5.86443	7.00668	7.4592	7.90748	7.51366	7.31746	7.01283	6.80981
>tr|A0A6Q8PFK8|A0A6Q8PFK8_HUMAN Heat shock protein beta-1 OS=Homo sapiens OX=9606 GN=HSPB1 PE=1 SV=1;>sp|P04792|HSPB1_HUMAN Heat shock protein beta-1 OS=Homo sapiens OX=9606 GN=HSPB1 PE=1 SV=2	A0A6Q8PFK8;P04792	A0A6Q8PFK8;P04792	A0A6Q8PFK8;P04792	Heat shock protein beta-1	HSPB1			1.02793	-0.844815		0.0822674	-0.0611591		0.599409	-0.280312		0.998462	0.783656		0.784289	0.564503	15	21882.46;22782.52	A0A6Q8PFK8;P04792	A0A6Q8PFK8_HUMAN;HSPB1_HUMAN	11.016	11.6863	11.1661	10.6162	10.9075	9.81031	11.188	11.5354	10.9616	11.1092	10.9739	10.9445
>tr|A0A6Q8PFX2|A0A6Q8PFX2_HUMAN Tyrosine--tRNA ligase OS=Homo sapiens OX=9606 GN=YARS1 PE=1 SV=1;>sp|P54577|SYYC_HUMAN Tyrosine--tRNA ligase, cytoplasmic OS=Homo sapiens OX=9606 GN=YARS1 PE=1 SV=4	A0A6Q8PFX2;P54577	A0A6Q8PFX2;P54577	A0A6Q8PFX2;P54577	Tyrosine--tRNA ligase;Tyrosine--tRNA ligase, cytoplasmic	YARS1			0.0358476	0.04846		0.0317414	-0.045853		0.0747875	-0.104228		0.102502	-0.094313		0.17277	-0.152688	5	53592.96;59143.47	A0A6Q8PFX2;P54577	A0A6Q8PFX2_HUMAN;SYYC_HUMAN	7.4341	8.46521	8.79816	8.47246	8.49359	7.8768	8.44822	8.44892	7.66277	8.54229	8.21209	7.63041
>tr|A0A6Q8PG88|A0A6Q8PG88_HUMAN Guanine nucleotide-binding protein subunit beta-4 OS=Homo sapiens OX=9606 GN=GNB4 PE=1 SV=1;>tr|A0A7I2S2S9|A0A7I2S2S9_HUMAN Guanine nucleotide-binding protein subunit beta-4 OS=Homo sapiens OX=9606 GN=GNB4 PE=1 SV=1;>tr|E7EP32|E7EP32_HUMAN Guanine nucleotide-binding protein G(I)/G(S)/G(T) subunit beta-2 OS=Homo sapiens OX=9606 GN=GNB2 PE=1 SV=1;>sp|P62873|GBB1_HUMAN Guanine nucleotide-binding protein G(I)/G(S)/G(T) subunit beta-1 OS=Homo sapiens OX=9606 GN=GNB1 PE=1 SV=3;>sp|P62873-2|GBB1_HUMAN Isoform 2 of Guanine nucleotide-binding protein G(I)/G(S)/G(T) subunit beta-1 OS=Homo sapiens OX=9606 GN=GNB1;>sp|P62879|GBB2_HUMAN Guanine nucleotide-binding protein G(I)/G(S)/G(T) subunit beta-2 OS=Homo sapiens OX=9606 GN=GNB2 PE=1 SV=3;>sp|Q9HAV0|GBB4_HUMAN Guanine nucleotide-binding protein subunit beta-4 OS=Homo sapiens OX=9606 GN=GNB4 PE=1 SV=3	A0A6Q8PG88;A0A7I2S2S9;E7EP32;P62873;P62873-2;P62879;Q9HAV0	A0A6Q8PG88;A0A7I2S2S9;E7EP32;P62873;P62873-2;P62879;Q9HAV0	A0A6Q8PG88;A0A7I2S2S9;E7EP32;P62873;P62873-2;P62879;Q9HAV0	Guanine nucleotide-binding protein subunit beta-4;Guanine nucleotide-binding protein subunit beta-4;Guanine nucleotide-binding protein G(I)/G(S)/G(T) subunit beta-2;Guanine nucleotide-binding protein G(I)/G(S)/G(T) subunit beta-1;Isoform 2 of Guanine nucleotide-binding protein G(I)/G(S)/G(T) subunit beta-1;Guanine nucleotide-binding protein G(I)/G(S)/G(T) subunit beta-2;Guanine nucleotide-binding protein subunit beta-4	GNB4;GNB4;GNB2;GNB1;GNB1;GNB2;GNB4			1.06877	-3.24201	+	3.73861	-3.31029	+	1.84208	-2.49197		0.01596	-0.068277		0.188598	0.750047	2	33439.61;36180.63;32408.5;37376.96;37376.96-2;37331.03;37567.18	A0A6Q8PG88;A0A7I2S2S9;E7EP32;P62873;P62873-2;P62879;Q9HAV0	A0A6Q8PG88_HUMAN;A0A7I2S2S9_HUMAN;E7EP32_HUMAN;GBB1_HUMAN;GBB1_HUMAN;GBB2_HUMAN;GBB4_HUMAN	9.4391	9.38376	8.80565	5.17765	4.0157	8.70912	5.63508	6.12776	5.93479	5.9345	7.81925	6.39886
>tr|A0A6Q8PGA8|A0A6Q8PGA8_HUMAN Glycine--tRNA ligase OS=Homo sapiens OX=9606 GN=GARS1 PE=1 SV=1;>tr|A0A6Q8PGI6|A0A6Q8PGI6_HUMAN Glycine--tRNA ligase OS=Homo sapiens OX=9606 GN=GARS1 PE=1 SV=1;>tr|A0A6Q8PGW4|A0A6Q8PGW4_HUMAN Glycine--tRNA ligase OS=Homo sapiens OX=9606 GN=GARS1 PE=1 SV=1;>tr|A0A6Q8PGZ8|A0A6Q8PGZ8_HUMAN Glycine--tRNA ligase OS=Homo sapiens OX=9606 GN=GARS1 PE=1 SV=1;>tr|A0A6Q8PHH9|A0A6Q8PHH9_HUMAN Glycine--tRNA ligase OS=Homo sapiens OX=9606 GN=GARS1 PE=1 SV=1;>sp|P41250|GARS_HUMAN Glycine--tRNA ligase OS=Homo sapiens OX=9606 GN=GARS1 PE=1 SV=3;>sp|P41250-2|GARS_HUMAN Isoform 2 of Glycine--tRNA ligase OS=Homo sapiens OX=9606 GN=GARS1	A0A6Q8PGA8;A0A6Q8PGI6;A0A6Q8PGW4;A0A6Q8PGZ8;A0A6Q8PHH9;P41250;P41250-2	A0A6Q8PGA8;A0A6Q8PGI6;A0A6Q8PGW4;A0A6Q8PGZ8;A0A6Q8PHH9;P41250;P41250-2	A0A6Q8PGA8;A0A6Q8PGI6;A0A6Q8PGW4;A0A6Q8PGZ8;A0A6Q8PHH9;P41250;P41250-2	Glycine--tRNA ligase;Glycine--tRNA ligase;Glycine--tRNA ligase;Glycine--tRNA ligase;Glycine--tRNA ligase;Glycine--tRNA ligase;Isoform 2 of Glycine--tRNA ligase	GARS1			0.118421	0.0678903		0.301746	0.371323		NaN	0		0.231557	0.303433		0.263633	-0.186493	2	77435.73;76222.28;69931.86;83863.46;79366.09;83165.57;83165.57-2	A0A6Q8PGA8;A0A6Q8PGI6;A0A6Q8PGW4;A0A6Q8PGZ8;A0A6Q8PHH9;P41250;P41250-2	A0A6Q8PGA8_HUMAN;A0A6Q8PGI6_HUMAN;A0A6Q8PGW4_HUMAN;A0A6Q8PGZ8_HUMAN;A0A6Q8PHH9_HUMAN;GARS_HUMAN;GARS_HUMAN	4.53807	4.24862	4.65891	4.31427	4.45605	4.87897	5.82019	4.29818	4.44121	4.40096	4.73392	3.95492
>tr|A0A6Q8PGB0|A0A6Q8PGB0_HUMAN DNA-directed RNA polymerase subunit OS=Homo sapiens OX=9606 GN=POLR2A PE=1 SV=2;>sp|P24928|RPB1_HUMAN DNA-directed RNA polymerase II subunit RPB1 OS=Homo sapiens OX=9606 GN=POLR2A PE=1 SV=2	A0A6Q8PGB0;P24928	A0A6Q8PGB0;P24928	A0A6Q8PGB0;P24928	DNA-directed RNA polymerase subunit;DNA-directed RNA polymerase II subunit RPB1	POLR2A	+	+	1.53633	3.05663	+	2.16641	1.88484	+	1.6348	2.94404		0.547229	-1.17179		0.0316454	-0.112596	13	217246.22;217176.17	A0A6Q8PGB0;P24928	A0A6Q8PGB0_HUMAN;RPB1_HUMAN	4.59572	3.90366	4.27971	8.37642	8.03673	5.53584	6.74604	5.73034	5.95724	8.68656	5.95182	6.97281
>tr|E5RHF4|E5RHF4_HUMAN 39S ribosomal protein L15, mitochondrial (Fragment) OS=Homo sapiens OX=9606 GN=MRPL15 PE=1 SV=1;>sp|Q9P015|RM15_HUMAN 39S ribosomal protein L15, mitochondrial OS=Homo sapiens OX=9606 GN=MRPL15 PE=1 SV=1	E5RHF4;Q9P015	E5RHF4;Q9P015	E5RHF4;Q9P015	39S ribosomal protein L15, mitochondrial (Fragment);39S ribosomal protein L15, mitochondrial	MRPL15			0.667614	-1.52474		0.0516039	-0.162475		0.434137	-1.6823	+	1.89742	1.36226		0.0413576	-0.157557	3	21943.21;33419.77	E5RHF4;Q9P015	E5RHF4_HUMAN;RM15_HUMAN	4.91269	7.90062	8.12533	5.46718	5.49045	5.40679	6.98348	7.26181	6.20592	3.40485	7.7791	4.7078
>tr|A0A7I2V2F9|A0A7I2V2F9_HUMAN Integrin beta OS=Homo sapiens OX=9606 GN=ITGB1 PE=1 SV=1;>tr|E7EUI6|E7EUI6_HUMAN Integrin beta OS=Homo sapiens OX=9606 GN=ITGB1 PE=1 SV=2;>tr|H7C4K3|H7C4K3_HUMAN Integrin beta OS=Homo sapiens OX=9606 GN=ITGB1 PE=1 SV=2;>sp|P05556|ITB1_HUMAN Integrin beta-1 OS=Homo sapiens OX=9606 GN=ITGB1 PE=1 SV=2	A0A7I2V2F9;E7EUI6;H7C4K3;P05556	A0A7I2V2F9;E7EUI6;H7C4K3;P05556	A0A7I2V2F9;E7EUI6;H7C4K3;P05556	Integrin beta;Integrin beta;Integrin beta;Integrin beta-1	ITGB1			0.599417	0.827991		0.413297	0.896399		0.16831	-0.247871		0.0275808	0.0684072		1.29479	-1.07586	4	87925.7;88729.65;82231.16;88415.27	A0A7I2V2F9;E7EUI6;H7C4K3;P05556	A0A7I2V2F9_HUMAN;E7EUI6_HUMAN;H7C4K3_HUMAN;ITB1_HUMAN	4.7125	6.04551	4.33251	6.01874	6.34188	5.21388	7.35387	5.67603	4.74983	4.91468	4.39289	5.03934
>tr|A0A7I2V2G1|A0A7I2V2G1_HUMAN Signal transducer and activator of transcription OS=Homo sapiens OX=9606 GN=STAT3 PE=1 SV=1;>tr|A0A7I2V395|A0A7I2V395_HUMAN Signal transducer and activator of transcription OS=Homo sapiens OX=9606 GN=STAT3 PE=1 SV=1;>tr|A0A7I2V3V0|A0A7I2V3V0_HUMAN Signal transducer and activator of transcription OS=Homo sapiens OX=9606 GN=STAT3 PE=1 SV=1;>tr|A0A7I2V444|A0A7I2V444_HUMAN Signal transducer and activator of transcription OS=Homo sapiens OX=9606 GN=STAT3 PE=1 SV=1;>tr|A0A7I2V4C8|A0A7I2V4C8_HUMAN Signal transducer and activator of transcription OS=Homo sapiens OX=9606 GN=STAT3 PE=1 SV=1;>tr|A0A7I2V4R2|A0A7I2V4R2_HUMAN Signal transducer and activator of transcription OS=Homo sapiens OX=9606 GN=STAT3 PE=1 SV=1;>tr|A0A7I2V4R3|A0A7I2V4R3_HUMAN Signal transducer and activator of transcription OS=Homo sapiens OX=9606 GN=STAT3 PE=1 SV=1;>tr|A0A7I2V5N9|A0A7I2V5N9_HUMAN Signal transducer and activator of transcription OS=Homo sapiens OX=9606 GN=STAT3 PE=1 SV=1;>tr|A0A7I2YQD2|A0A7I2YQD2_HUMAN Signal transducer and activator of transcription OS=Homo sapiens OX=9606 GN=STAT3 PE=1 SV=1;>tr|A0A7I2YQI1|A0A7I2YQI1_HUMAN Signal transducer and activator of transcription OS=Homo sapiens OX=9606 GN=STAT3 PE=1 SV=1;>tr|A0A7I2YQR5|A0A7I2YQR5_HUMAN Signal transducer and activator of transcription OS=Homo sapiens OX=9606 GN=STAT3 PE=1 SV=1;>sp|P40763|STAT3_HUMAN Signal transducer and activator of transcription 3 OS=Homo sapiens OX=9606 GN=STAT3 PE=1 SV=2;>sp|P40763-2|STAT3_HUMAN Isoform Del-701 of Signal transducer and activator of transcription 3 OS=Homo sapiens OX=9606 GN=STAT3;>sp|P40763-3|STAT3_HUMAN Isoform 3 of Signal transducer and activator of transcription 3 OS=Homo sapiens OX=9606 GN=STAT3	A0A7I2V2G1;A0A7I2V395;A0A7I2V3V0;A0A7I2V444;A0A7I2V4C8;A0A7I2V4R2;A0A7I2V4R3;A0A7I2V5N9;A0A7I2YQD2;A0A7I2YQI1;A0A7I2YQR5;P40763;P40763-2;P40763-3	A0A7I2V2G1;A0A7I2V395;A0A7I2V3V0;A0A7I2V444;A0A7I2V4C8;A0A7I2V4R2;A0A7I2V4R3;A0A7I2V5N9;A0A7I2YQD2;A0A7I2YQI1;A0A7I2YQR5;P40763;P40763-2;P40763-3	A0A7I2V2G1;A0A7I2V395;A0A7I2V3V0;A0A7I2V444;A0A7I2V4C8;A0A7I2V4R2;A0A7I2V4R3;A0A7I2V5N9;A0A7I2YQD2;A0A7I2YQI1;A0A7I2YQR5;P40763;P40763-2;P40763-3	Signal transducer and activator of transcription;Signal transducer and activator of transcription;Signal transducer and activator of transcription;Signal transducer and activator of transcription;Signal transducer and activator of transcription;Signal transducer and activator of transcription;Signal transducer and activator of transcription;Signal transducer and activator of transcription;Signal transducer and activator of transcription;Signal transducer and activator of transcription;Signal transducer and activator of transcription;Signal transducer and activator of transcription 3;Isoform Del-701 of Signal transducer and activator of transcription 3;Isoform 3 of Signal transducer and activator of transcription 3	STAT3			1.16621	2.12905		0.700337	1.19946		0.456773	0.985746		1.03551	-0.929598		0.801907	-1.14331	11	87588.29;83039.35;91507.73;87216.82;84844.12;83735.1;84657.77;88676.46;83648.02;86920.5;87007.57;88067.79;88067.79-2;88067.79-3	A0A7I2V2G1;A0A7I2V395;A0A7I2V3V0;A0A7I2V444;A0A7I2V4C8;A0A7I2V4R2;A0A7I2V4R3;A0A7I2V5N9;A0A7I2YQD2;A0A7I2YQI1;A0A7I2YQR5;P40763;P40763-2;P40763-3	A0A7I2V2G1_HUMAN;A0A7I2V395_HUMAN;A0A7I2V3V0_HUMAN;A0A7I2V444_HUMAN;A0A7I2V4C8_HUMAN;A0A7I2V4R2_HUMAN;A0A7I2V4R3_HUMAN;A0A7I2V5N9_HUMAN;A0A7I2YQD2_HUMAN;A0A7I2YQI1_HUMAN;A0A7I2YQR5_HUMAN;STAT3_HUMAN;STAT3_HUMAN;STAT3_HUMAN	3.13073	5.15212	5.62341	7.4205	6.80304	6.06987	5.57031	6.12079	5.81353	6.53235	4.69318	5.63796
>tr|A0A7I2V2G2|A0A7I2V2G2_HUMAN Stress-70 protein, mitochondrial OS=Homo sapiens OX=9606 GN=HSPA9 PE=1 SV=1;>tr|D6RCD7|D6RCD7_HUMAN Stress-70 protein, mitochondrial OS=Homo sapiens OX=9606 GN=HSPA9 PE=1 SV=2;>sp|P38646|GRP75_HUMAN Stress-70 protein, mitochondrial OS=Homo sapiens OX=9606 GN=HSPA9 PE=1 SV=2	A0A7I2V2G2;D6RCD7;P38646	A0A7I2V2G2;D6RCD7;P38646	A0A7I2V2G2;D6RCD7;P38646	Stress-70 protein, mitochondrial;Stress-70 protein, mitochondrial;Stress-70 protein, mitochondrial	HSPA9		+	1.61066	-2.31412		0.699786	-1.21112		0.450733	-1.0152		0.832908	1.103		0.711867	1.29892	46	66601.53;72251.32;73680.49	A0A7I2V2G2;D6RCD7;P38646	A0A7I2V2G2_HUMAN;D6RCD7_HUMAN;GRP75_HUMAN	10.084	12.0628	11.4141	8.32411	8.91236	9.38214	9.33435	11.0327	9.56052	10.1919	11.5045	8.819
>tr|A0A7I2V2H9|A0A7I2V2H9_HUMAN Eukaryotic translation initiation factor 3 subunit E OS=Homo sapiens OX=9606 GN=EIF3E PE=1 SV=1;>tr|A0A7I2V2W0|A0A7I2V2W0_HUMAN Eukaryotic translation initiation factor 3 subunit E OS=Homo sapiens OX=9606 GN=EIF3E PE=1 SV=1;>tr|A0A7I2V3I0|A0A7I2V3I0_HUMAN Eukaryotic translation initiation factor 3 subunit E OS=Homo sapiens OX=9606 GN=EIF3E PE=1 SV=1;>tr|A0A7I2V3I2|A0A7I2V3I2_HUMAN Eukaryotic translation initiation factor 3 subunit E OS=Homo sapiens OX=9606 GN=EIF3E PE=1 SV=1;>tr|A0A7I2V3S3|A0A7I2V3S3_HUMAN Eukaryotic translation initiation factor 3 subunit E OS=Homo sapiens OX=9606 GN=EIF3E PE=1 SV=1;>tr|A0A7I2V4B4|A0A7I2V4B4_HUMAN Eukaryotic translation initiation factor 3 subunit E OS=Homo sapiens OX=9606 GN=EIF3E PE=1 SV=1;>tr|A0A7I2V5Z6|A0A7I2V5Z6_HUMAN Eukaryotic translation initiation factor 3 subunit E OS=Homo sapiens OX=9606 GN=EIF3E PE=1 SV=1;>tr|B3KW56|B3KW56_HUMAN Eukaryotic translation initiation factor 3 subunit E OS=Homo sapiens OX=9606 GN=EIF3E PE=1 SV=1;>tr|E5RGA2|E5RGA2_HUMAN Eukaryotic translation initiation factor 3 subunit E OS=Homo sapiens OX=9606 GN=EIF3E PE=1 SV=1;>sp|P60228|EIF3E_HUMAN Eukaryotic translation initiation factor 3 subunit E OS=Homo sapiens OX=9606 GN=EIF3E PE=1 SV=1	A0A7I2V2H9;A0A7I2V2W0;A0A7I2V3I0;A0A7I2V3I2;A0A7I2V3S3;A0A7I2V4B4;A0A7I2V5Z6;B3KW56;E5RGA2;P60228	A0A7I2V2H9;A0A7I2V2W0;A0A7I2V3I0;A0A7I2V3I2;A0A7I2V3S3;A0A7I2V4B4;A0A7I2V5Z6;B3KW56;E5RGA2;P60228	A0A7I2V2H9;A0A7I2V2W0;A0A7I2V3I0;A0A7I2V3I2;A0A7I2V3S3;A0A7I2V4B4;A0A7I2V5Z6;B3KW56;E5RGA2;P60228	Eukaryotic translation initiation factor 3 subunit E	EIF3E	+		0.648829	1.10982	+	1.65347	1.83337		0.71079	1.29707		0.538689	0.723557		0.0739179	0.187256	2	53021.95;52261.08;55260.4;46730.63;59289.73;53001.59;48908.09;46445.15;41357.26;52220.81	A0A7I2V2H9;A0A7I2V2W0;A0A7I2V3I0;A0A7I2V3I2;A0A7I2V3S3;A0A7I2V4B4;A0A7I2V5Z6;B3KW56;E5RGA2;P60228	A0A7I2V2H9_HUMAN;A0A7I2V2W0_HUMAN;A0A7I2V3I0_HUMAN;A0A7I2V3I2_HUMAN;A0A7I2V3S3_HUMAN;A0A7I2V4B4_HUMAN;A0A7I2V5Z6_HUMAN;B3KW56_HUMAN;E5RGA2_HUMAN;EIF3E_HUMAN	4.5736	3.29175	4.94535	5.99543	5.94213	4.20259	6.2333	6.00583	6.07169	4.24089	6.33901	6.12201
>tr|A0A7I2V2R3|A0A7I2V2R3_HUMAN Heterogeneous nuclear ribonucleoprotein A3 OS=Homo sapiens OX=9606 GN=HNRNPA3 PE=1 SV=1;>tr|A0A7I2V5D8|A0A7I2V5D8_HUMAN Heterogeneous nuclear ribonucleoprotein A3 OS=Homo sapiens OX=9606 GN=HNRNPA3 PE=1 SV=1;>sp|P51991|ROA3_HUMAN Heterogeneous nuclear ribonucleoprotein A3 OS=Homo sapiens OX=9606 GN=HNRNPA3 PE=1 SV=2	A0A7I2V2R3;A0A7I2V5D8;P51991	A0A7I2V2R3;A0A7I2V5D8;P51991	A0A7I2V2R3;A0A7I2V5D8;P51991	Heterogeneous nuclear ribonucleoprotein A3	HNRNPA3			0.896965	-1.36923		1.17054	-1.14458		1.131	-1.05991		0.141637	0.224644		0.209082	0.309322	16	35411.8;37043.43;39594.94	A0A7I2V2R3;A0A7I2V5D8;P51991	A0A7I2V2R3_HUMAN;A0A7I2V5D8_HUMAN;ROA3_HUMAN	9.87048	9.52918	8.43877	7.29047	7.39976	9.04052	8.36569	8.20661	7.83239	8.2962	8.04309	8.31943
>tr|A0A7I2V2T3|A0A7I2V2T3_HUMAN Inosine-5'-monophosphate dehydrogenase OS=Homo sapiens OX=9606 GN=IMPDH2 PE=1 SV=1;>tr|H0Y4R1|H0Y4R1_HUMAN Inosine-5'-monophosphate dehydrogenase OS=Homo sapiens OX=9606 GN=IMPDH2 PE=1 SV=2;>sp|P12268|IMDH2_HUMAN Inosine-5'-monophosphate dehydrogenase 2 OS=Homo sapiens OX=9606 GN=IMPDH2 PE=1 SV=2	A0A7I2V2T3;H0Y4R1;P12268	A0A7I2V2T3;H0Y4R1;P12268	A0A7I2V2T3;H0Y4R1;P12268	Inosine-5'-monophosphate dehydrogenase;Inosine-5'-monophosphate dehydrogenase;Inosine-5'-monophosphate dehydrogenase 2	IMPDH2			0.536872	0.954784		1.04615	1.51109		0.551121	0.990521		0.431038	0.556308		0.0171724	0.0357375	9	56842.4;58344.99;55804.98	A0A7I2V2T3;H0Y4R1;P12268	A0A7I2V2T3_HUMAN;H0Y4R1_HUMAN;IMDH2_HUMAN	4.89053	6.89247	6.57276	7.75484	7.31702	6.14827	7.90054	7.90615	7.08235	7.33356	6.15741	7.83636
>tr|A0A7I2V2U6|A0A7I2V2U6_HUMAN Methenyltetrahydrofolate cyclohydrolase OS=Homo sapiens OX=9606 GN=MTHFD2 PE=1 SV=1;>sp|P13995|MTDC_HUMAN Bifunctional methylenetetrahydrofolate dehydrogenase/cyclohydrolase, mitochondrial OS=Homo sapiens OX=9606 GN=MTHFD2 PE=1 SV=2	A0A7I2V2U6;P13995	A0A7I2V2U6;P13995	A0A7I2V2U6;P13995	Methenyltetrahydrofolate cyclohydrolase;Bifunctional methylenetetrahydrofolate dehydrogenase/cyclohydrolase, mitochondrial	MTHFD2			0.155084	1.19709		0.179158	-0.542921		0.0920959	0.262877		0.250098	-1.74001		0.126627	-0.934216	5	35222.83;37895.07	A0A7I2V2U6;P13995	A0A7I2V2U6_HUMAN;MTDC_HUMAN	4.72817	7.78448	7.76579	5.09313	5.4176	13.359	5.87283	7.28146	5.49538	7.1424	7.00166	6.92301
>tr|A0A7I2V2X6|A0A7I2V2X6_HUMAN 60 kDa heat shock protein, mitochondrial OS=Homo sapiens OX=9606 GN=HSPD1 PE=1 SV=1;>sp|P10809|CH60_HUMAN 60 kDa heat shock protein, mitochondrial OS=Homo sapiens OX=9606 GN=HSPD1 PE=1 SV=2	A0A7I2V2X6;P10809	A0A7I2V2X6;P10809	A0A7I2V2X6;P10809	60 kDa heat shock protein, mitochondrial;60 kDa heat shock protein, mitochondrial	HSPD1			1.24883	-1.81182		0.740598	-1.14558		0.554672	-1.2421		0.587662	0.666241		0.264995	0.569722	72	57758.74;61054.63	A0A7I2V2X6;P10809	A0A7I2V2X6_HUMAN;CH60_HUMAN	9.4921	11.5553	10.6116	8.08432	9.10576	9.03354	9.14923	10.1639	8.90919	9.01953	10.8067	8.10651
>tr|A0A7I2V309|A0A7I2V309_HUMAN Heterogeneous nuclear ribonucleoprotein Q OS=Homo sapiens OX=9606 GN=SYNCRIP PE=1 SV=1;>tr|A0A7I2V4Z0|A0A7I2V4Z0_HUMAN Heterogeneous nuclear ribonucleoprotein Q OS=Homo sapiens OX=9606 GN=SYNCRIP PE=1 SV=1;>tr|A0A7I2YQN2|A0A7I2YQN2_HUMAN Heterogeneous nuclear ribonucleoprotein Q OS=Homo sapiens OX=9606 GN=SYNCRIP PE=1 SV=1;>tr|B7Z645|B7Z645_HUMAN Heterogeneous nuclear ribonucleoprotein Q OS=Homo sapiens OX=9606 GN=SYNCRIP PE=1 SV=1;>sp|O60506|HNRPQ_HUMAN Heterogeneous nuclear ribonucleoprotein Q OS=Homo sapiens OX=9606 GN=SYNCRIP PE=1 SV=2;>sp|O60506-3|HNRPQ_HUMAN Isoform 3 of Heterogeneous nuclear ribonucleoprotein Q OS=Homo sapiens OX=9606 GN=SYNCRIP	A0A7I2V309;A0A7I2V4Z0;A0A7I2YQN2;B7Z645;O60506;O60506-3	A0A7I2V309;A0A7I2V4Z0;A0A7I2YQN2;B7Z645;O60506;O60506-3	A0A7I2V309;A0A7I2V4Z0;A0A7I2YQN2;B7Z645;O60506;O60506-3	Heterogeneous nuclear ribonucleoprotein Q;Heterogeneous nuclear ribonucleoprotein Q;Heterogeneous nuclear ribonucleoprotein Q;Heterogeneous nuclear ribonucleoprotein Q;Heterogeneous nuclear ribonucleoprotein Q;Isoform 3 of Heterogeneous nuclear ribonucleoprotein Q	SYNCRIP			0.136705	-0.243044		0.684058	0.468338		0.0957387	0.0713607		0.466833	0.711382		0.187975	0.314404	12	58992.85;61008.5;62528.14;52046.51;69602.62;69602.62-3	A0A7I2V309;A0A7I2V4Z0;A0A7I2YQN2;B7Z645;O60506;O60506-3	A0A7I2V309_HUMAN;A0A7I2V4Z0_HUMAN;A0A7I2YQN2_HUMAN;B7Z645_HUMAN;HNRPQ_HUMAN;HNRPQ_HUMAN	7.11875	7.60528	7.85335	7.70083	8.08456	6.06286	8.42887	7.67953	7.87399	7.55093	7.3521	7.88843
>tr|A0A7I2V323|A0A7I2V323_HUMAN Heterogeneous nuclear ribonucleoproteins A2/B1 OS=Homo sapiens OX=9606 GN=HNRNPA2B1 PE=1 SV=1;>tr|A0A7I2V3P1|A0A7I2V3P1_HUMAN Heterogeneous nuclear ribonucleoproteins A2/B1 OS=Homo sapiens OX=9606 GN=HNRNPA2B1 PE=1 SV=1;>tr|A0A7I2V4N1|A0A7I2V4N1_HUMAN Heterogeneous nuclear ribonucleoproteins A2/B1 OS=Homo sapiens OX=9606 GN=HNRNPA2B1 PE=1 SV=1;>sp|P22626-2|ROA2_HUMAN Isoform A2 of Heterogeneous nuclear ribonucleoproteins A2/B1 OS=Homo sapiens OX=9606 GN=HNRNPA2B1	A0A7I2V323;A0A7I2V3P1;A0A7I2V4N1;P22626-2	A0A7I2V323;A0A7I2V3P1;A0A7I2V4N1;P22626-2	A0A7I2V323;A0A7I2V3P1;A0A7I2V4N1;P22626-2	Heterogeneous nuclear ribonucleoproteins A2/B1;Heterogeneous nuclear ribonucleoproteins A2/B1;Heterogeneous nuclear ribonucleoproteins A2/B1;Isoform A2 of Heterogeneous nuclear ribonucleoproteins A2/B1	HNRNPA2B1			0.49881	1.6895		0.808675	2.51516		0.742164	2.35065		1.02781	0.825664		0.703118	0.661149	2	35222.22;33271.22;32487.47;36005.98	A0A7I2V323;A0A7I2V3P1;A0A7I2V4N1;P22626-2	A0A7I2V323_HUMAN;A0A7I2V3P1_HUMAN;A0A7I2V4N1_HUMAN;ROA2_HUMAN	4.2473	5.06296	8.90032	7.28794	7.52311	8.46804	8.72669	8.66196	8.36743	8.48512	7.99025	8.78716
>tr|A0A7I2V333|A0A7I2V333_HUMAN Importin subunit alpha-3 OS=Homo sapiens OX=9606 GN=KPNA4 PE=1 SV=1;>tr|A0A7I2V340|A0A7I2V340_HUMAN Importin subunit alpha OS=Homo sapiens OX=9606 GN=KPNA4 PE=1 SV=1;>tr|A0A7I2V5X0|A0A7I2V5X0_HUMAN Importin subunit alpha-3 OS=Homo sapiens OX=9606 GN=KPNA4 PE=1 SV=1;>tr|A0A7I2YQ95|A0A7I2YQ95_HUMAN Importin subunit alpha OS=Homo sapiens OX=9606 GN=KPNA4 PE=1 SV=1;>tr|H7C4F6|H7C4F6_HUMAN Importin subunit alpha OS=Homo sapiens OX=9606 GN=KPNA4 PE=1 SV=2;>sp|O00629|IMA3_HUMAN Importin subunit alpha-3 OS=Homo sapiens OX=9606 GN=KPNA4 PE=1 SV=1	A0A7I2V333;A0A7I2V340;A0A7I2V5X0;A0A7I2YQ95;H7C4F6;O00629	A0A7I2V333;A0A7I2V340;A0A7I2V5X0;A0A7I2YQ95;H7C4F6;O00629	A0A7I2V333;A0A7I2V340;A0A7I2V5X0;A0A7I2YQ95;H7C4F6;O00629	Importin subunit alpha-3;Importin subunit alpha;Importin subunit alpha-3;Importin subunit alpha;Importin subunit alpha;Importin subunit alpha-3	KPNA4			0.208183	0.727478		0.153901	0.483556		0.141941	0.555013		0.11638	-0.243923		0.0519964	-0.172465	2	29998.2;55310.93;6386.98;53034.13;56836.78;57886.75	A0A7I2V333;A0A7I2V340;A0A7I2V5X0;A0A7I2YQ95;H7C4F6;O00629	A0A7I2V333_HUMAN;A0A7I2V340_HUMAN;A0A7I2V5X0_HUMAN;A0A7I2YQ95_HUMAN;H7C4F6_HUMAN;IMA3_HUMAN	4.33122	3.83723	7.49603	7.07622	6.15555	4.61516	5.21508	6.07632	5.82375	7.10149	4.09316	6.13488
>tr|A0A7I2V351|A0A7I2V351_HUMAN Importin subunit alpha OS=Homo sapiens OX=9606 GN=KPNA2 PE=1 SV=1;>tr|A0A7I2V3Z3|A0A7I2V3Z3_HUMAN Importin subunit alpha-1 OS=Homo sapiens OX=9606 GN=KPNA2 PE=1 SV=1;>tr|A0A7I2V487|A0A7I2V487_HUMAN Importin subunit alpha OS=Homo sapiens OX=9606 GN=KPNA2 PE=1 SV=1;>tr|A0A7I2YQE1|A0A7I2YQE1_HUMAN Importin subunit alpha OS=Homo sapiens OX=9606 GN=KPNA2 PE=1 SV=1;>sp|P52292|IMA1_HUMAN Importin subunit alpha-1 OS=Homo sapiens OX=9606 GN=KPNA2 PE=1 SV=1	A0A7I2V351;A0A7I2V3Z3;A0A7I2V487;A0A7I2YQE1;P52292	A0A7I2V351;A0A7I2V3Z3;A0A7I2V487;A0A7I2YQE1;P52292	A0A7I2V351;A0A7I2V3Z3;A0A7I2V487;A0A7I2YQE1;P52292	Importin subunit alpha;Importin subunit alpha-1;Importin subunit alpha;Importin subunit alpha;Importin subunit alpha-1	KPNA2			0.14761	0.257808		0.390011	0.257375		0.0316698	0.0444803		0.000209853	-0.000433604		0.0987416	-0.213328	4	55087.07;43541.98;56077.31;57830.99;57861.92	A0A7I2V351;A0A7I2V3Z3;A0A7I2V487;A0A7I2YQE1;P52292	A0A7I2V351_HUMAN;A0A7I2V3Z3_HUMAN;A0A7I2V487_HUMAN;A0A7I2YQE1_HUMAN;IMA1_HUMAN	6.68275	6.86241	7.20354	8.39759	6.28957	6.83496	7.50727	6.72599	7.28756	7.46611	6.0669	7.34913
>tr|A0A7I2V359|A0A7I2V359_HUMAN Probable ribosome biogenesis protein RLP24 OS=Homo sapiens OX=9606 GN=RSL24D1 PE=1 SV=1;>tr|A0A7I2V3F2|A0A7I2V3F2_HUMAN Probable ribosome biogenesis protein RLP24 OS=Homo sapiens OX=9606 GN=RSL24D1 PE=1 SV=1;>tr|H3BMQ2|H3BMQ2_HUMAN Probable ribosome biogenesis protein RLP24 OS=Homo sapiens OX=9606 GN=RSL24D1 PE=1 SV=2;>sp|Q9UHA3|RLP24_HUMAN Probable ribosome biogenesis protein RLP24 OS=Homo sapiens OX=9606 GN=RSL24D1 PE=1 SV=1	A0A7I2V359;A0A7I2V3F2;H3BMQ2;Q9UHA3	A0A7I2V359;A0A7I2V3F2;H3BMQ2;Q9UHA3	A0A7I2V359;A0A7I2V3F2;H3BMQ2;Q9UHA3	Probable ribosome biogenesis protein RLP24	RSL24D1	+		0.945168	1.61622	+	2.18711	2.17582		0.603489	0.935318		0.28883	0.559599		0.286518	-0.680904	2	19908.41;20605.28;17626.82;19621.09	A0A7I2V359;A0A7I2V3F2;H3BMQ2;Q9UHA3	A0A7I2V359_HUMAN;A0A7I2V3F2_HUMAN;H3BMQ2_HUMAN;RLP24_HUMAN	3.88135	4.54438	4.97363	7.00401	6.61219	4.63182	6.96084	6.10147	6.86451	4.98219	4.60598	6.61715
>tr|A0A7I2V389|A0A7I2V389_HUMAN Aminopeptidase OS=Homo sapiens OX=9606 GN=NPEPPS PE=1 SV=1;>tr|A0A7I2V3W8|A0A7I2V3W8_HUMAN Aminopeptidase OS=Homo sapiens OX=9606 GN=NPEPPS PE=1 SV=1;>tr|A0A7I2V604|A0A7I2V604_HUMAN Puromycin-sensitive aminopeptidase OS=Homo sapiens OX=9606 GN=NPEPPS PE=1 SV=1;>sp|A6NEC2|PSAL_HUMAN Puromycin-sensitive aminopeptidase-like protein OS=Homo sapiens OX=9606 GN=NPEPPSL1 PE=2 SV=3;>tr|E9PLK3|E9PLK3_HUMAN Aminopeptidase OS=Homo sapiens OX=9606 GN=NPEPPS PE=1 SV=1;>tr|E9PP11|E9PP11_HUMAN Puromycin-sensitive aminopeptidase (Fragment) OS=Homo sapiens OX=9606 GN=NPEPPS PE=1 SV=1;>tr|E9PPZ2|E9PPZ2_HUMAN Puromycin-sensitive aminopeptidase OS=Homo sapiens OX=9606 GN=NPEPPS PE=1 SV=2;>sp|P55786|PSA_HUMAN Puromycin-sensitive aminopeptidase OS=Homo sapiens OX=9606 GN=NPEPPS PE=1 SV=2	A0A7I2V389;A0A7I2V3W8;A0A7I2V604;A6NEC2;E9PLK3;E9PP11;E9PPZ2;P55786	A0A7I2V389;A0A7I2V3W8;A0A7I2V604;A6NEC2;E9PLK3;E9PP11;E9PPZ2;P55786	A0A7I2V389;A0A7I2V3W8;A0A7I2V604;A6NEC2;E9PLK3;E9PP11;E9PPZ2;P55786	Aminopeptidase;Aminopeptidase;Puromycin-sensitive aminopeptidase;Puromycin-sensitive aminopeptidase-like protein;Aminopeptidase;Puromycin-sensitive aminopeptidase (Fragment);Puromycin-sensitive aminopeptidase;Puromycin-sensitive aminopeptidase	NPEPPS;NPEPPS;NPEPPS;NPEPPSL1;NPEPPS;NPEPPS;NPEPPS;NPEPPS			0.455827	-0.569207		0.225671	-0.4664		0.0939615	-0.151433		0.0588888	0.102807		0.935709	0.417774	2	99555.03;104071.46;32829.48;53747.26;102987.75;22302.34;53833.38;103276.31	A0A7I2V389;A0A7I2V3W8;A0A7I2V604;A6NEC2;E9PLK3;E9PP11;E9PPZ2;P55786	A0A7I2V389_HUMAN;A0A7I2V3W8_HUMAN;A0A7I2V604_HUMAN;PSAL_HUMAN;E9PLK3_HUMAN;E9PP11_HUMAN;E9PPZ2_HUMAN;PSA_HUMAN	5.80353	4.46291	4.01467	4.18408	4.25328	4.13612	3.13879	4.56878	5.17434	4.28058	4.55768	4.98854
>tr|A0A7I2V3A9|A0A7I2V3A9_HUMAN Kinesin-like protein OS=Homo sapiens OX=9606 GN=KIF11 PE=1 SV=1;>sp|P52732|KIF11_HUMAN Kinesin-like protein KIF11 OS=Homo sapiens OX=9606 GN=KIF11 PE=1 SV=2	A0A7I2V3A9;P52732	A0A7I2V3A9;P52732	A0A7I2V3A9;P52732	Kinesin-like protein;Kinesin-like protein KIF11	KIF11			0.333785	-1.00591		0.478563	1.01101		0.0218914	0.0814315		1.07171	2.01692		0.374451	1.08734	2	111511.25;119158.99	A0A7I2V3A9;P52732	A0A7I2V3A9_HUMAN;KIF11_HUMAN	7.11481	4.4649	7.18575	6.21315	6.00485	3.52974	7.04834	7.66402	7.08614	4.61892	7.12725	7.26358
>tr|A0A7I2V3E2|A0A7I2V3E2_HUMAN Ras GTPase-activating protein-binding protein 2 OS=Homo sapiens OX=9606 GN=G3BP2 PE=1 SV=1;>sp|Q9UN86|G3BP2_HUMAN Ras GTPase-activating protein-binding protein 2 OS=Homo sapiens OX=9606 GN=G3BP2 PE=1 SV=2;>sp|Q9UN86-2|G3BP2_HUMAN Isoform B of Ras GTPase-activating protein-binding protein 2 OS=Homo sapiens OX=9606 GN=G3BP2	A0A7I2V3E2;Q9UN86;Q9UN86-2	A0A7I2V3E2;Q9UN86;Q9UN86-2	A0A7I2V3E2;Q9UN86;Q9UN86-2	Ras GTPase-activating protein-binding protein 2;Ras GTPase-activating protein-binding protein 2;Isoform B of Ras GTPase-activating protein-binding protein 2	G3BP2			0.0018502	-0.00687393		0.556769	1.3163		0.44329	1.13388		1.01004	1.32317		0.751343	1.14075	3	43422.95;54121.13;54121.13-2	A0A7I2V3E2;Q9UN86;Q9UN86-2	A0A7I2V3E2_HUMAN;G3BP2_HUMAN;G3BP2_HUMAN	4.3585	7.60366	7.38169	7.54086	6.35823	5.42414	7.83879	7.66182	7.79213	7.89026	6.91495	7.94029
>tr|A0A7I2V3K7|A0A7I2V3K7_HUMAN DnaJ homolog subfamily B member 1 OS=Homo sapiens OX=9606 GN=DNAJB1 PE=1 SV=1;>sp|P25685|DNJB1_HUMAN DnaJ homolog subfamily B member 1 OS=Homo sapiens OX=9606 GN=DNAJB1 PE=1 SV=4;>sp|P25685-2|DNJB1_HUMAN Isoform 2 of DnaJ homolog subfamily B member 1 OS=Homo sapiens OX=9606 GN=DNAJB1	A0A7I2V3K7;P25685;P25685-2	A0A7I2V3K7;P25685;P25685-2	A0A7I2V3K7;P25685;P25685-2	DnaJ homolog subfamily B member 1;DnaJ homolog subfamily B member 1;Isoform 2 of DnaJ homolog subfamily B member 1	DNAJB1			1.27843	2.30257		1.03679	1.83896		0.744622	1.56012		1.07456	-0.463615		0.642829	-0.742455	7	30184.56;38044.11;38044.11-2	A0A7I2V3K7;P25685;P25685-2	A0A7I2V3K7_HUMAN;DNJB1_HUMAN;DNJB1_HUMAN	4.56499	6.99638	7.09028	8.83759	8.48498	8.23681	8.10637	8.2053	7.85685	8.48491	6.8327	8.01439
>tr|A0A7I2V3P3|A0A7I2V3P3_HUMAN Exportin-1 OS=Homo sapiens OX=9606 GN=XPO1 PE=1 SV=1;>tr|A0A7I2YQV4|A0A7I2YQV4_HUMAN Exportin-1 OS=Homo sapiens OX=9606 GN=XPO1 PE=1 SV=1;>sp|O14980|XPO1_HUMAN Exportin-1 OS=Homo sapiens OX=9606 GN=XPO1 PE=1 SV=1	A0A7I2V3P3;A0A7I2YQV4;O14980	A0A7I2V3P3;A0A7I2YQV4;O14980	A0A7I2V3P3;A0A7I2YQV4;O14980	Exportin-1	XPO1			0.352626	0.359122		0.403559	-0.194549		0.443512	-0.200174		0.64147	-0.553671		0.659173	-0.559296	12	108445.91;116102.84;123385.88	A0A7I2V3P3;A0A7I2YQV4;O14980	A0A7I2V3P3_HUMAN;A0A7I2YQV4_HUMAN;XPO1_HUMAN	7.14385	6.50119	6.78657	7.52236	7.57685	6.40977	6.76754	6.47472	6.60571	6.50045	6.6674	6.66325
>tr|A0A7I2V3Q3|A0A7I2V3Q3_HUMAN Ribosomal biogenesis protein LAS1L OS=Homo sapiens OX=9606 GN=LAS1L PE=1 SV=1;>tr|A0A7I2V3R6|A0A7I2V3R6_HUMAN Ribosomal biogenesis protein LAS1L OS=Homo sapiens OX=9606 GN=LAS1L PE=1 SV=1;>tr|A0A7I2V4E5|A0A7I2V4E5_HUMAN Ribosomal biogenesis protein LAS1L OS=Homo sapiens OX=9606 GN=LAS1L PE=1 SV=1;>tr|A0A7I2V5R7|A0A7I2V5R7_HUMAN Ribosomal biogenesis protein LAS1L OS=Homo sapiens OX=9606 GN=LAS1L PE=1 SV=1;>tr|A0A7I2V653|A0A7I2V653_HUMAN Ribosomal biogenesis protein LAS1L OS=Homo sapiens OX=9606 GN=LAS1L PE=1 SV=1;>tr|A0A7I2YQI7|A0A7I2YQI7_HUMAN Ribosomal biogenesis protein LAS1L OS=Homo sapiens OX=9606 GN=LAS1L PE=1 SV=1;>sp|Q9Y4W2|LAS1L_HUMAN Ribosomal biogenesis protein LAS1L OS=Homo sapiens OX=9606 GN=LAS1L PE=1 SV=2;>sp|Q9Y4W2-2|LAS1L_HUMAN Isoform 2 of Ribosomal biogenesis protein LAS1L OS=Homo sapiens OX=9606 GN=LAS1L;>sp|Q9Y4W2-3|LAS1L_HUMAN Isoform 3 of Ribosomal biogenesis protein LAS1L OS=Homo sapiens OX=9606 GN=LAS1L	A0A7I2V3Q3;A0A7I2V3R6;A0A7I2V4E5;A0A7I2V5R7;A0A7I2V653;A0A7I2YQI7;Q9Y4W2;Q9Y4W2-2;Q9Y4W2-3	A0A7I2V3Q3;A0A7I2V3R6;A0A7I2V4E5;A0A7I2V5R7;A0A7I2V653;A0A7I2YQI7;Q9Y4W2;Q9Y4W2-2;Q9Y4W2-3	A0A7I2V3Q3;A0A7I2V3R6;A0A7I2V4E5;A0A7I2V5R7;A0A7I2V653;A0A7I2YQI7;Q9Y4W2;Q9Y4W2-2;Q9Y4W2-3	Ribosomal biogenesis protein LAS1L;Ribosomal biogenesis protein LAS1L;Ribosomal biogenesis protein LAS1L;Ribosomal biogenesis protein LAS1L;Ribosomal biogenesis protein LAS1L;Ribosomal biogenesis protein LAS1L;Ribosomal biogenesis protein LAS1L;Isoform 2 of Ribosomal biogenesis protein LAS1L;Isoform 3 of Ribosomal biogenesis protein LAS1L	LAS1L			0.113771	0.484109		0.0113601	-0.0545483		0.0117341	0.0608324		0.52622	-0.538657		0.207853	-0.423277	6	72134.75;53882.45;70371.29;57370.58;55461.07;55704.38;83064.87;83064.87-2;83064.87-3	A0A7I2V3Q3;A0A7I2V3R6;A0A7I2V4E5;A0A7I2V5R7;A0A7I2V653;A0A7I2YQI7;Q9Y4W2;Q9Y4W2-2;Q9Y4W2-3	A0A7I2V3Q3_HUMAN;A0A7I2V3R6_HUMAN;A0A7I2V4E5_HUMAN;A0A7I2V5R7_HUMAN;A0A7I2V653_HUMAN;A0A7I2YQI7_HUMAN;LAS1L_HUMAN;LAS1L_HUMAN;LAS1L_HUMAN	3.56608	8.62018	4.69657	6.49158	5.83613	6.00743	6.31679	4.92193	5.48045	6.32668	4.16858	6.57005
>sp|P40429|RL13A_HUMAN 60S ribosomal protein L13a OS=Homo sapiens OX=9606 GN=RPL13A PE=1 SV=2	P40429	P40429	P40429	60S ribosomal protein L13a	RPL13A		+	2.42297	-0.957569		0.29631	0.219991		0.534262	0.14072	+	1.68638	1.17756	+	2.70101	1.09829	21	23577.2	P40429	RL13A_HUMAN	8.50825	8.23257	8.47687	7.55225	7.18569	7.60703	9.05463	8.74511	8.07791	8.69525	8.43913	8.50546
>tr|A0A7I2V3U3|A0A7I2V3U3_HUMAN Eukaryotic translation initiation factor 3 subunit I OS=Homo sapiens OX=9606 GN=EIF3I PE=1 SV=1;>tr|A0A7I2YQC8|A0A7I2YQC8_HUMAN Eukaryotic translation initiation factor 3 subunit I OS=Homo sapiens OX=9606 GN=EIF3I PE=1 SV=1;>tr|A0A7I2YQF8|A0A7I2YQF8_HUMAN Eukaryotic translation initiation factor 3 subunit I OS=Homo sapiens OX=9606 GN=EIF3I PE=1 SV=1;>tr|A0A7I2YQT9|A0A7I2YQT9_HUMAN Eukaryotic translation initiation factor 3 subunit I OS=Homo sapiens OX=9606 GN=EIF3I PE=1 SV=1;>tr|A0A7I2YQU2|A0A7I2YQU2_HUMAN Eukaryotic translation initiation factor 3 subunit I OS=Homo sapiens OX=9606 GN=EIF3I PE=1 SV=1;>sp|Q13347|EIF3I_HUMAN Eukaryotic translation initiation factor 3 subunit I OS=Homo sapiens OX=9606 GN=EIF3I PE=1 SV=1	A0A7I2V3U3;A0A7I2YQC8;A0A7I2YQF8;A0A7I2YQT9;A0A7I2YQU2;Q13347	A0A7I2V3U3;A0A7I2YQC8;A0A7I2YQF8;A0A7I2YQT9;A0A7I2YQU2;Q13347	A0A7I2V3U3;A0A7I2YQC8;A0A7I2YQF8;A0A7I2YQT9;A0A7I2YQU2;Q13347	Eukaryotic translation initiation factor 3 subunit I	EIF3I			0.616027	1.17274		0.897078	1.63996		0.00138691	0.00645796		0.676648	0.467221		0.377792	-1.16629	7	36373.67;32938.72;40489.49;30955.45;30922.42;36501.84	A0A7I2V3U3;A0A7I2YQC8;A0A7I2YQF8;A0A7I2YQT9;A0A7I2YQU2;Q13347	A0A7I2V3U3_HUMAN;A0A7I2YQC8_HUMAN;A0A7I2YQF8_HUMAN;A0A7I2YQT9_HUMAN;A0A7I2YQU2_HUMAN;EIF3I_HUMAN	4.16822	6.92543	6.19185	6.69816	6.71819	7.38737	7.02732	7.77893	7.39914	3.24324	7.34986	6.71177
>tr|A0A7I2V428|A0A7I2V428_HUMAN Nucleolin OS=Homo sapiens OX=9606 GN=NCL PE=1 SV=1;>tr|C9JLB1|C9JLB1_HUMAN Nucleolin OS=Homo sapiens OX=9606 GN=NCL PE=1 SV=2;>tr|H7BY16|H7BY16_HUMAN Nucleolin OS=Homo sapiens OX=9606 GN=NCL PE=1 SV=9;>sp|P19338|NUCL_HUMAN Nucleolin OS=Homo sapiens OX=9606 GN=NCL PE=1 SV=3	A0A7I2V428;C9JLB1;H7BY16;P19338	A0A7I2V428;C9JLB1;H7BY16;P19338	A0A7I2V428;C9JLB1;H7BY16;P19338	Nucleolin	NCL	+	+	1.86751	0.914805	+	1.70684	1.44256	+	1.35565	1.11265		0.674902	0.527755		0.216179	0.197841	31	74740.39;74919.35;79361.38;76614.4	A0A7I2V428;C9JLB1;H7BY16;P19338	A0A7I2V428_HUMAN;C9JLB1_HUMAN;H7BY16_HUMAN;NUCL_HUMAN	7.20241	6.83284	6.56807	7.75681	7.59666	7.99426	8.94295	7.79888	8.18917	8.41897	7.3188	8.20349
>tr|A0A7I2V4E4|A0A7I2V4E4_HUMAN Eukaryotic translation initiation factor 4H OS=Homo sapiens OX=9606 GN=EIF4H PE=1 SV=1;>sp|Q15056|IF4H_HUMAN Eukaryotic translation initiation factor 4H OS=Homo sapiens OX=9606 GN=EIF4H PE=1 SV=5;>sp|Q15056-2|IF4H_HUMAN Isoform Short of Eukaryotic translation initiation factor 4H OS=Homo sapiens OX=9606 GN=EIF4H	A0A7I2V4E4;Q15056;Q15056-2	A0A7I2V4E4;Q15056;Q15056-2	A0A7I2V4E4;Q15056;Q15056-2	Eukaryotic translation initiation factor 4H;Eukaryotic translation initiation factor 4H;Isoform Short of Eukaryotic translation initiation factor 4H	EIF4H			0.428554	1.05412		0.448248	1.10291		0.523531	1.25325		0.0711346	0.0487922		0.397392	0.199135	4	27058.12;27385.06;27385.06-2	A0A7I2V4E4;Q15056;Q15056-2	A0A7I2V4E4_HUMAN;IF4H_HUMAN;IF4H_HUMAN	4.04311	6.82358	7.42277	6.99793	7.01119	7.44268	7.51566	6.85694	7.22558	7.41506	7.57679	7.05736
>tr|A0A7I2V4F2|A0A7I2V4F2_HUMAN Peptidyl-prolyl cis-trans isomerase G OS=Homo sapiens OX=9606 GN=PPIG PE=1 SV=1;>tr|A0A7I2V5Q5|A0A7I2V5Q5_HUMAN Peptidyl-prolyl cis-trans isomerase G OS=Homo sapiens OX=9606 GN=PPIG PE=1 SV=1;>tr|A0A7I2V629|A0A7I2V629_HUMAN Peptidyl-prolyl cis-trans isomerase G OS=Homo sapiens OX=9606 GN=PPIG PE=1 SV=1;>tr|C9JM79|C9JM79_HUMAN Peptidyl-prolyl cis-trans isomerase G (Fragment) OS=Homo sapiens OX=9606 GN=PPIG PE=1 SV=1;>tr|E9PG73|E9PG73_HUMAN Peptidyl-prolyl cis-trans isomerase G OS=Homo sapiens OX=9606 GN=PPIG PE=1 SV=1;>sp|Q13427|PPIG_HUMAN Peptidyl-prolyl cis-trans isomerase G OS=Homo sapiens OX=9606 GN=PPIG PE=1 SV=2;>sp|Q13427-2|PPIG_HUMAN Isoform 2 of Peptidyl-prolyl cis-trans isomerase G OS=Homo sapiens OX=9606 GN=PPIG	A0A7I2V4F2;A0A7I2V5Q5;A0A7I2V629;C9JM79;E9PG73;Q13427;Q13427-2	A0A7I2V4F2;A0A7I2V5Q5;A0A7I2V629;C9JM79;E9PG73;Q13427;Q13427-2	A0A7I2V4F2;A0A7I2V5Q5;A0A7I2V629;C9JM79;E9PG73;Q13427;Q13427-2	Peptidyl-prolyl cis-trans isomerase G;Peptidyl-prolyl cis-trans isomerase G;Peptidyl-prolyl cis-trans isomerase G;Peptidyl-prolyl cis-trans isomerase G (Fragment);Peptidyl-prolyl cis-trans isomerase G;Peptidyl-prolyl cis-trans isomerase G;Isoform 2 of Peptidyl-prolyl cis-trans isomerase G	PPIG			0.343718	-1.38549		0.978284	1.47072		0.236381	0.650491		0.76487	2.85621		0.461733	2.03598	2	80148.28;88371.93;85958.12;55978.53;87088.56;88617.16;88617.16-2	A0A7I2V4F2;A0A7I2V5Q5;A0A7I2V629;C9JM79;E9PG73;Q13427;Q13427-2	A0A7I2V4F2_HUMAN;A0A7I2V5Q5_HUMAN;A0A7I2V629_HUMAN;C9JM79_HUMAN;E9PG73_HUMAN;PPIG_HUMAN;PPIG_HUMAN	5.04854	3.72205	3.98208	0.424176	2.24344	5.92859	6.18069	4.57722	6.40693	4.09118	6.89657	3.71639
>tr|A0A7I2V4H9|A0A7I2V4H9_HUMAN Histone-lysine N-methyltransferase ASH1L OS=Homo sapiens OX=9606 GN=ASH1L PE=1 SV=1;>tr|A0A7I2V4K0|A0A7I2V4K0_HUMAN Histone-lysine N-methyltransferase ASH1L OS=Homo sapiens OX=9606 GN=ASH1L PE=1 SV=1;>tr|A0A7I2YQU9|A0A7I2YQU9_HUMAN Histone-lysine N-methyltransferase ASH1L OS=Homo sapiens OX=9606 GN=ASH1L PE=1 SV=1;>sp|Q9NR48|ASH1L_HUMAN Histone-lysine N-methyltransferase ASH1L OS=Homo sapiens OX=9606 GN=ASH1L PE=1 SV=2;>sp|Q9NR48-2|ASH1L_HUMAN Isoform 2 of Histone-lysine N-methyltransferase ASH1L OS=Homo sapiens OX=9606 GN=ASH1L	A0A7I2V4H9;A0A7I2V4K0;A0A7I2YQU9;Q9NR48;Q9NR48-2	A0A7I2V4H9;A0A7I2V4K0;A0A7I2YQU9;Q9NR48;Q9NR48-2	A0A7I2V4H9;A0A7I2V4K0;A0A7I2YQU9;Q9NR48;Q9NR48-2	Histone-lysine N-methyltransferase ASH1L;Histone-lysine N-methyltransferase ASH1L;Histone-lysine N-methyltransferase ASH1L;Histone-lysine N-methyltransferase ASH1L;Isoform 2 of Histone-lysine N-methyltransferase ASH1L	ASH1L			0.385707	0.575826		1.07597	-0.725561		0.211906	0.387214		1.01092	-1.30139		0.0757194	-0.188612	14	332771.11;332082.32;325521.86;332790.19;332790.19-2	A0A7I2V4H9;A0A7I2V4K0;A0A7I2YQU9;Q9NR48;Q9NR48-2	A0A7I2V4H9_HUMAN;A0A7I2V4K0_HUMAN;A0A7I2YQU9_HUMAN;ASH1L_HUMAN;ASH1L_HUMAN	4.8833	4.23548	5.08177	6.1213	5.60681	4.19993	3.78983	3.8527	4.38134	4.2402	4.70677	6.41523
>sp|P49207|RL34_HUMAN 60S ribosomal protein L34 OS=Homo sapiens OX=9606 GN=RPL34 PE=1 SV=3	P49207	P49207	P49207	60S ribosomal protein L34	RPL34	+		0.4387	-0.408428	+	1.58426	0.930103		1.05596	0.458073	+	1.39193	1.33853		0.985109	0.866501	14	13293	P49207	RL34_HUMAN	8.45526	8.88582	8.68419	8.34342	8.88206	7.57451	10.0404	9.21576	9.5594	8.84453	9.403	9.15197
>tr|A0A7I2V4L7|A0A7I2V4L7_HUMAN Polyadenylate-binding protein OS=Homo sapiens OX=9606 GN=PABPC4 PE=1 SV=1	A0A7I2V4L7	A0A7I2V4L7	A0A7I2V4L7	Polyadenylate-binding protein	PABPC4			0.0233005	-0.0472523		0.139966	0.262743		0.016491	-0.0339492		0.806334	0.309995		0.0361993	0.0133031	10	66500.2	A0A7I2V4L7	A0A7I2V4L7_HUMAN	5.5619	7.60893	7.56203	6.821	6.99049	6.77961	7.50119	7.05369	6.96621	6.66925	6.94065	7.02111
>tr|A0A7I2V4N4|A0A7I2V4N4_HUMAN Polyadenylate-binding protein OS=Homo sapiens OX=9606 GN=PABPC1 PE=1 SV=1;>tr|E7EQV3|E7EQV3_HUMAN Polyadenylate-binding protein OS=Homo sapiens OX=9606 GN=PABPC1 PE=1 SV=1;>sp|P11940|PABP1_HUMAN Polyadenylate-binding protein 1 OS=Homo sapiens OX=9606 GN=PABPC1 PE=1 SV=2	A0A7I2V4N4;E7EQV3;P11940	A0A7I2V4N4;E7EQV3;P11940	A0A7I2V4N4;E7EQV3;P11940	Polyadenylate-binding protein;Polyadenylate-binding protein;Polyadenylate-binding protein 1	PABPC1			0.423261	-0.282886		0.131839	0.107689		0.463761	-0.306864		1.19001	0.390575		0.0676155	-0.0239778	16	64209.43;65748.16;70670.84	A0A7I2V4N4;E7EQV3;P11940	A0A7I2V4N4_HUMAN;E7EQV3_HUMAN;PABP1_HUMAN	7.73269	6.8081	7.11551	6.85352	6.84608	7.10803	7.52612	7.36545	7.08779	6.99458	6.73423	7.00689
>tr|A0A7I2V535|A0A7I2V535_HUMAN Non-POU domain-containing octamer-binding protein OS=Homo sapiens OX=9606 GN=NONO PE=1 SV=1;>tr|A0A7I2V5Y7|A0A7I2V5Y7_HUMAN Non-POU domain-containing octamer-binding protein OS=Homo sapiens OX=9606 GN=NONO PE=1 SV=1;>sp|Q15233|NONO_HUMAN Non-POU domain-containing octamer-binding protein OS=Homo sapiens OX=9606 GN=NONO PE=1 SV=4	A0A7I2V535;A0A7I2V5Y7;Q15233	A0A7I2V535;A0A7I2V5Y7;Q15233	A0A7I2V535;A0A7I2V5Y7;Q15233	Non-POU domain-containing octamer-binding protein	NONO	+		0.446023	0.255138		1.21065	0.248379	+	1.30828	0.244958		0.00941572	-0.00675901		0.0144697	-0.0101802	40	57685.68;54826.26;54231.54	A0A7I2V535;A0A7I2V5Y7;Q15233	A0A7I2V535_HUMAN;A0A7I2V5Y7_HUMAN;NONO_HUMAN	8.52003	8.66965	8.38076	8.71186	8.41553	9.20847	8.86809	8.71563	8.73186	8.82196	8.73407	8.74928
>sp|P05787|K2C8_HUMAN Keratin, type II cytoskeletal 8 OS=Homo sapiens OX=9606 GN=KRT8 PE=1 SV=7	P05787	P05787	P05787	Keratin, type II cytoskeletal 8	KRT8		+	1.55078	-1.26883		0.0569326	0.0674067		0.999664	-0.688288	+	1.50592	1.33623		0.829399	0.580539	49	53704.2	P05787	K2C8_HUMAN	10.5669	9.89032	9.6888	8.45958	9.31097	8.569	10.6172	10.1854	9.54566	9.67438	9.36892	9.03788
>tr|A0A7I2V5J8|A0A7I2V5J8_HUMAN Nucleophosmin OS=Homo sapiens OX=9606 GN=NPM1 PE=1 SV=1	A0A7I2V5J8	A0A7I2V5J8	A0A7I2V5J8	Nucleophosmin	NPM1			1.16462	3.15525		1.0341	2.7912		0.664137	1.86446		0.171256	-0.364057		0.728428	-1.2908	2	22183.5	A0A7I2V5J8	A0A7I2V5J8_HUMAN	5.46119	8.80379	8.93414	11.5713	9.74439	11.3492	11.5278	9.58677	10.4582	8.46903	9.99868	10.3248
>tr|A0A7I2V5M7|A0A7I2V5M7_HUMAN Ras GTPase-activating protein-binding protein 1 OS=Homo sapiens OX=9606 GN=G3BP1 PE=1 SV=1;>sp|Q13283|G3BP1_HUMAN Ras GTPase-activating protein-binding protein 1 OS=Homo sapiens OX=9606 GN=G3BP1 PE=1 SV=1	A0A7I2V5M7;Q13283	A0A7I2V5M7;Q13283	A0A7I2V5M7;Q13283	Ras GTPase-activating protein-binding protein 1	G3BP1	+		0.96678	1.04997	+	1.33627	1.41284		0.874675	1.2406		0.46498	0.362872		0.126439	0.190636	12	53329.66;52164.24	A0A7I2V5M7;Q13283	A0A7I2V5M7_HUMAN;G3BP1_HUMAN	5.03664	6.12864	6.50927	7.27796	7.10041	6.44609	7.73128	7.20496	6.97683	7.79854	6.17399	7.42382
>tr|A0A7I2V5T4|A0A7I2V5T4_HUMAN Aconitate hydratase, mitochondrial OS=Homo sapiens OX=9606 GN=ACO2 PE=1 SV=1;>tr|A2A274|A2A274_HUMAN Aconitate hydratase, mitochondrial OS=Homo sapiens OX=9606 GN=ACO2 PE=1 SV=1;>sp|Q99798|ACON_HUMAN Aconitate hydratase, mitochondrial OS=Homo sapiens OX=9606 GN=ACO2 PE=1 SV=2	A0A7I2V5T4;A2A274;Q99798	A0A7I2V5T4;A2A274;Q99798	A0A7I2V5T4;A2A274;Q99798	Aconitate hydratase, mitochondrial;Aconitate hydratase, mitochondrial;Aconitate hydratase, mitochondrial	ACO2			1.09997	-1.92689	+	1.39448	-1.90669		1.21268	-1.45444		0.00779473	0.0201926		0.232563	0.47245	23	84898.82;87819.97;85425.41	A0A7I2V5T4;A2A274;Q99798	A0A7I2V5T4_HUMAN;A2A274_HUMAN;ACON_HUMAN	10.344	9.86848	8.90132	7.26439	6.89534	9.17337	7.65802	8.68296	7.0527	8.36324	8.82828	7.55893
>tr|A0A7I2V5Y5|A0A7I2V5Y5_HUMAN Kinesin-like protein OS=Homo sapiens OX=9606 GN=KIF23 PE=1 SV=1;>tr|H7BYN4|H7BYN4_HUMAN Kinesin-like protein OS=Homo sapiens OX=9606 GN=KIF23 PE=1 SV=1;>sp|Q02241|KIF23_HUMAN Kinesin-like protein KIF23 OS=Homo sapiens OX=9606 GN=KIF23 PE=1 SV=3;>sp|Q02241-2|KIF23_HUMAN Isoform 2 of Kinesin-like protein KIF23 OS=Homo sapiens OX=9606 GN=KIF23	A0A7I2V5Y5;H7BYN4;Q02241;Q02241-2	A0A7I2V5Y5;H7BYN4;Q02241;Q02241-2	A0A7I2V5Y5;H7BYN4;Q02241;Q02241-2	Kinesin-like protein;Kinesin-like protein;Kinesin-like protein KIF23;Isoform 2 of Kinesin-like protein KIF23	KIF23	+	+	4.68943	3.6619	+	2.49573	2.90933	+	2.52075	3.5752		0.708566	-0.752567		0.0516491	-0.0867062	26	111698.63;109129.77;110058.81;110058.81-2	A0A7I2V5Y5;H7BYN4;Q02241;Q02241-2	A0A7I2V5Y5_HUMAN;H7BYN4_HUMAN;KIF23_HUMAN;KIF23_HUMAN	4.12802	4.15085	4.20996	7.90645	7.5234	8.04469	6.82225	7.96257	6.43202	7.57658	8.77137	6.86647
>tr|A0A7I2Y1C3|A0A7I2Y1C3_HUMAN Eukaryotic translation initiation factor 4 gamma 1 OS=Homo sapiens OX=9606 GN=EIF4G1 PE=1 SV=1;>tr|E7EUU4|E7EUU4_HUMAN Eukaryotic translation initiation factor 4 gamma 1 OS=Homo sapiens OX=9606 GN=EIF4G1 PE=1 SV=1;>tr|E7EX73|E7EX73_HUMAN Eukaryotic translation initiation factor 4 gamma 1 OS=Homo sapiens OX=9606 GN=EIF4G1 PE=1 SV=1;>tr|E9PGM1|E9PGM1_HUMAN Eukaryotic translation initiation factor 4 gamma 1 OS=Homo sapiens OX=9606 GN=EIF4G1 PE=1 SV=1;>sp|Q04637|IF4G1_HUMAN Eukaryotic translation initiation factor 4 gamma 1 OS=Homo sapiens OX=9606 GN=EIF4G1 PE=1 SV=4;>sp|Q04637-3|IF4G1_HUMAN Isoform B of Eukaryotic translation initiation factor 4 gamma 1 OS=Homo sapiens OX=9606 GN=EIF4G1;>sp|Q04637-4|IF4G1_HUMAN Isoform C of Eukaryotic translation initiation factor 4 gamma 1 OS=Homo sapiens OX=9606 GN=EIF4G1;>sp|Q04637-5|IF4G1_HUMAN Isoform D of Eukaryotic translation initiation factor 4 gamma 1 OS=Homo sapiens OX=9606 GN=EIF4G1;>sp|Q04637-6|IF4G1_HUMAN Isoform E of Eukaryotic translation initiation factor 4 gamma 1 OS=Homo sapiens OX=9606 GN=EIF4G1;>sp|Q04637-7|IF4G1_HUMAN Isoform 7 of Eukaryotic translation initiation factor 4 gamma 1 OS=Homo sapiens OX=9606 GN=EIF4G1;>sp|Q04637-8|IF4G1_HUMAN Isoform 8 of Eukaryotic translation initiation factor 4 gamma 1 OS=Homo sapiens OX=9606 GN=EIF4G1;>sp|Q04637-9|IF4G1_HUMAN Isoform 9 of Eukaryotic translation initiation factor 4 gamma 1 OS=Homo sapiens OX=9606 GN=EIF4G1	A0A7I2Y1C3;E7EUU4;E7EX73;E9PGM1;Q04637;Q04637-3;Q04637-4;Q04637-5;Q04637-6;Q04637-7;Q04637-8;Q04637-9	A0A7I2Y1C3;E7EUU4;E7EX73;E9PGM1;Q04637;Q04637-3;Q04637-4;Q04637-5;Q04637-6;Q04637-7;Q04637-8;Q04637-9	A0A7I2Y1C3;E7EUU4;E7EX73;E9PGM1;Q04637;Q04637-3;Q04637-4;Q04637-5;Q04637-6;Q04637-7;Q04637-8;Q04637-9	Eukaryotic translation initiation factor 4 gamma 1;Eukaryotic translation initiation factor 4 gamma 1;Eukaryotic translation initiation factor 4 gamma 1;Eukaryotic translation initiation factor 4 gamma 1;Eukaryotic translation initiation factor 4 gamma 1;Isoform B of Eukaryotic translation initiation factor 4 gamma 1;Isoform C of Eukaryotic translation initiation factor 4 gamma 1;Isoform D of Eukaryotic translation initiation factor 4 gamma 1;Isoform E of Eukaryotic translation initiation factor 4 gamma 1;Isoform 7 of Eukaryotic translation initiation factor 4 gamma 1;Isoform 8 of Eukaryotic translation initiation factor 4 gamma 1;Isoform 9 of Eukaryotic translation initiation factor 4 gamma 1	EIF4G1			0.821883	-0.640552		0.0475866	-0.0338634		0.123609	-0.099494		0.875226	0.606688		0.678325	0.541058	14	173107.26;171641.65;158645.12;166747.22;175491.02;175491.02-3;175491.02-4;175491.02-5;175491.02-6;175491.02-7;175491.02-8;175491.02-9	A0A7I2Y1C3;E7EUU4;E7EX73;E9PGM1;Q04637;Q04637-3;Q04637-4;Q04637-5;Q04637-6;Q04637-7;Q04637-8;Q04637-9	A0A7I2Y1C3_HUMAN;E7EUU4_HUMAN;E7EX73_HUMAN;E9PGM1_HUMAN;IF4G1_HUMAN;IF4G1_HUMAN;IF4G1_HUMAN;IF4G1_HUMAN;IF4G1_HUMAN;IF4G1_HUMAN;IF4G1_HUMAN;IF4G1_HUMAN	8.5827	8.80395	9.28372	7.91105	7.9985	8.83916	8.64973	9.09298	8.82607	9.18739	8.70768	8.47681
>sp|P15924|DESP_HUMAN Desmoplakin OS=Homo sapiens OX=9606 GN=DSP PE=1 SV=3;>sp|P15924-3|DESP_HUMAN Isoform DSPIa of Desmoplakin OS=Homo sapiens OX=9606 GN=DSP	P15924;P15924-3	P15924;P15924-3	P15924;P15924-3	Desmoplakin;Isoform DSPIa of Desmoplakin	DSP		+	2.28163	-2.59124	+	1.37016	-1.35789	+	1.41946	-1.50145	+	2.98423	1.23335	+	2.09824	1.08978	37	331773.89;331773.89-3	P15924;P15924-3	DESP_HUMAN	10.5522	8.98465	9.89221	7.4481	7.10752	7.09973	8.30071	8.44961	8.60508	8.03192	8.67187	8.22091
>tr|A0A7P0SNI2|A0A7P0SNI2_HUMAN Transcriptional enhancer factor TEF-5 OS=Homo sapiens OX=9606 GN=TEAD3 PE=1 SV=1	A0A7P0SNI2	A0A7P0SNI2	A0A7P0SNI2	Transcriptional enhancer factor TEF-5	TEAD3	+	+	1.66011	0.74414		NaN	0		0.322942	0.622412		0.671686	-0.568906		0.0520707	-0.121727	2	48701.4	A0A7P0SNI2	A0A7P0SNI2_HUMAN	4.36314	4.64353	4.31745	5.4652	4.85803	5.23331	5.1011	4.79071	3.95802	3.69164	5.09098	6.40874
>tr|A0A7P0T814|A0A7P0T814_HUMAN Serine/threonine-protein kinase VRK1 OS=Homo sapiens OX=9606 GN=VRK1 PE=1 SV=1;>tr|A0A7P0T824|A0A7P0T824_HUMAN Serine/threonine-protein kinase VRK1 OS=Homo sapiens OX=9606 GN=VRK1 PE=1 SV=1;>tr|A0A7P0T832|A0A7P0T832_HUMAN Serine/threonine-protein kinase VRK1 OS=Homo sapiens OX=9606 GN=VRK1 PE=1 SV=1;>tr|A0A7P0T838|A0A7P0T838_HUMAN Serine/threonine-protein kinase VRK1 OS=Homo sapiens OX=9606 GN=VRK1 PE=1 SV=1;>tr|A0A7P0T8N0|A0A7P0T8N0_HUMAN Serine/threonine-protein kinase VRK1 (Fragment) OS=Homo sapiens OX=9606 GN=VRK1 PE=1 SV=1;>tr|A0A7P0T952|A0A7P0T952_HUMAN Serine/threonine-protein kinase VRK1 OS=Homo sapiens OX=9606 GN=VRK1 PE=1 SV=1;>tr|A0A7P0T977|A0A7P0T977_HUMAN Serine/threonine-protein kinase VRK1 OS=Homo sapiens OX=9606 GN=VRK1 PE=1 SV=1;>tr|A0A7P0T9B1|A0A7P0T9B1_HUMAN Serine/threonine-protein kinase VRK1 OS=Homo sapiens OX=9606 GN=VRK1 PE=1 SV=1;>tr|A0A7P0T9C6|A0A7P0T9C6_HUMAN Serine/threonine-protein kinase VRK1 OS=Homo sapiens OX=9606 GN=VRK1 PE=1 SV=1;>tr|A0A7P0T9E5|A0A7P0T9E5_HUMAN Serine/threonine-protein kinase VRK1 OS=Homo sapiens OX=9606 GN=VRK1 PE=1 SV=1;>tr|A0A7P0T9I1|A0A7P0T9I1_HUMAN Serine/threonine-protein kinase VRK1 OS=Homo sapiens OX=9606 GN=VRK1 PE=1 SV=1;>tr|A0A7P0T9T1|A0A7P0T9T1_HUMAN Serine/threonine-protein kinase VRK1 OS=Homo sapiens OX=9606 GN=VRK1 PE=1 SV=1;>tr|A0A7P0TA16|A0A7P0TA16_HUMAN Serine/threonine-protein kinase VRK1 OS=Homo sapiens OX=9606 GN=VRK1 PE=1 SV=1;>tr|A0A7P0TA65|A0A7P0TA65_HUMAN Serine/threonine-protein kinase VRK1 OS=Homo sapiens OX=9606 GN=VRK1 PE=1 SV=1;>tr|A0A7P0TAA6|A0A7P0TAA6_HUMAN Serine/threonine-protein kinase VRK1 OS=Homo sapiens OX=9606 GN=VRK1 PE=1 SV=1;>tr|A0A7P0TAS8|A0A7P0TAS8_HUMAN Serine/threonine-protein kinase VRK1 OS=Homo sapiens OX=9606 GN=VRK1 PE=1 SV=1;>tr|A0A7P0TB08|A0A7P0TB08_HUMAN Serine/threonine-protein kinase VRK1 OS=Homo sapiens OX=9606 GN=VRK1 PE=1 SV=1;>tr|A0A7P0TB15|A0A7P0TB15_HUMAN Serine/threonine-protein kinase VRK1 OS=Homo sapiens OX=9606 GN=VRK1 PE=1 SV=1;>tr|A0A7P0TBB8|A0A7P0TBB8_HUMAN Serine/threonine-protein kinase VRK1 OS=Homo sapiens OX=9606 GN=VRK1 PE=1 SV=1;>tr|A0A7P0TBE4|A0A7P0TBE4_HUMAN Serine/threonine-protein kinase VRK1 OS=Homo sapiens OX=9606 GN=VRK1 PE=1 SV=1;>tr|A0A7P0TBI6|A0A7P0TBI6_HUMAN Serine/threonine-protein kinase VRK1 OS=Homo sapiens OX=9606 GN=VRK1 PE=1 SV=1;>tr|A0A7P0Z3Z7|A0A7P0Z3Z7_HUMAN Serine/threonine-protein kinase VRK1 OS=Homo sapiens OX=9606 GN=VRK1 PE=1 SV=1;>tr|A0A7P0Z445|A0A7P0Z445_HUMAN Serine/threonine-protein kinase VRK1 OS=Homo sapiens OX=9606 GN=VRK1 PE=1 SV=1;>tr|A0A7P0Z462|A0A7P0Z462_HUMAN Serine/threonine-protein kinase VRK1 OS=Homo sapiens OX=9606 GN=VRK1 PE=1 SV=1;>tr|A0A7P0Z4A4|A0A7P0Z4A4_HUMAN Serine/threonine-protein kinase VRK1 OS=Homo sapiens OX=9606 GN=VRK1 PE=1 SV=1;>tr|H0YJF7|H0YJF7_HUMAN Serine/threonine-protein kinase VRK1 OS=Homo sapiens OX=9606 GN=VRK1 PE=1 SV=2;>tr|H0YJJ9|H0YJJ9_HUMAN Serine/threonine-protein kinase VRK1 OS=Homo sapiens OX=9606 GN=VRK1 PE=1 SV=2;>sp|Q99986|VRK1_HUMAN Serine/threonine-protein kinase VRK1 OS=Homo sapiens OX=9606 GN=VRK1 PE=1 SV=1	A0A7P0T814;A0A7P0T824;A0A7P0T832;A0A7P0T838;A0A7P0T8N0;A0A7P0T952;A0A7P0T977;A0A7P0T9B1;A0A7P0T9C6;A0A7P0T9E5;A0A7P0T9I1;A0A7P0T9T1;A0A7P0TA16;A0A7P0TA65;A0A7P0TAA6;A0A7P0TAS8;A0A7P0TB08;A0A7P0TB15;A0A7P0TBB8;A0A7P0TBE4;A0A7P0TBI6;A0A7P0Z3Z7;A0A7P0Z445;A0A7P0Z462;A0A7P0Z4A4;H0YJF7;H0YJJ9;Q99986	A0A7P0T814;A0A7P0T824;A0A7P0T832;A0A7P0T838;A0A7P0T8N0;A0A7P0T952;A0A7P0T977;A0A7P0T9B1;A0A7P0T9C6;A0A7P0T9E5;A0A7P0T9I1;A0A7P0T9T1;A0A7P0TA16;A0A7P0TA65;A0A7P0TAA6;A0A7P0TAS8;A0A7P0TB08;A0A7P0TB15;A0A7P0TBB8;A0A7P0TBE4;A0A7P0TBI6;A0A7P0Z3Z7;A0A7P0Z445;A0A7P0Z462;A0A7P0Z4A4;H0YJF7;H0YJJ9;Q99986	A0A7P0T814;A0A7P0T824;A0A7P0T832;A0A7P0T838;A0A7P0T8N0;A0A7P0T952;A0A7P0T977;A0A7P0T9B1;A0A7P0T9C6;A0A7P0T9E5;A0A7P0T9I1;A0A7P0T9T1;A0A7P0TA16;A0A7P0TA65;A0A7P0TAA6;A0A7P0TAS8;A0A7P0TB08;A0A7P0TB15;A0A7P0TBB8;A0A7P0TBE4;A0A7P0TBI6;A0A7P0Z3Z7;A0A7P0Z445;A0A7P0Z462;A0A7P0Z4A4;H0YJF7;H0YJJ9;Q99986	Serine/threonine-protein kinase VRK1;Serine/threonine-protein kinase VRK1;Serine/threonine-protein kinase VRK1;Serine/threonine-protein kinase VRK1;Serine/threonine-protein kinase VRK1 (Fragment);Serine/threonine-protein kinase VRK1;Serine/threonine-protein kinase VRK1;Serine/threonine-protein kinase VRK1;Serine/threonine-protein kinase VRK1;Serine/threonine-protein kinase VRK1;Serine/threonine-protein kinase VRK1;Serine/threonine-protein kinase VRK1;Serine/threonine-protein kinase VRK1;Serine/threonine-protein kinase VRK1;Serine/threonine-protein kinase VRK1;Serine/threonine-protein kinase VRK1;Serine/threonine-protein kinase VRK1;Serine/threonine-protein kinase VRK1;Serine/threonine-protein kinase VRK1;Serine/threonine-protein kinase VRK1;Serine/threonine-protein kinase VRK1;Serine/threonine-protein kinase VRK1;Serine/threonine-protein kinase VRK1;Serine/threonine-protein kinase VRK1;Serine/threonine-protein kinase VRK1;Serine/threonine-protein kinase VRK1;Serine/threonine-protein kinase VRK1;Serine/threonine-protein kinase VRK1	VRK1	+	+	2.20336	3.80684	+	3.22131	3.66471		0.924203	2.62333		0.0708285	-0.142128		0.336064	-1.18352	4	28500.67;50316.35;19079.09;45347.86;40676.74;44996.45;41382.51;19329.34;34783.81;45376.9;42624.03;45225.78;50066.1;45063.5;50399.07;46191.92;27863.87;45319.85;42740.17;47040.84;36691.02;45228.6;51365.69;45329.98;41893.87;48015.62;45043.92;45476.03	A0A7P0T814;A0A7P0T824;A0A7P0T832;A0A7P0T838;A0A7P0T8N0;A0A7P0T952;A0A7P0T977;A0A7P0T9B1;A0A7P0T9C6;A0A7P0T9E5;A0A7P0T9I1;A0A7P0T9T1;A0A7P0TA16;A0A7P0TA65;A0A7P0TAA6;A0A7P0TAS8;A0A7P0TB08;A0A7P0TB15;A0A7P0TBB8;A0A7P0TBE4;A0A7P0TBI6;A0A7P0Z3Z7;A0A7P0Z445;A0A7P0Z462;A0A7P0Z4A4;H0YJF7;H0YJJ9;Q99986	A0A7P0T814_HUMAN;A0A7P0T824_HUMAN;A0A7P0T832_HUMAN;A0A7P0T838_HUMAN;A0A7P0T8N0_HUMAN;A0A7P0T952_HUMAN;A0A7P0T977_HUMAN;A0A7P0T9B1_HUMAN;A0A7P0T9C6_HUMAN;A0A7P0T9E5_HUMAN;A0A7P0T9I1_HUMAN;A0A7P0T9T1_HUMAN;A0A7P0TA16_HUMAN;A0A7P0TA65_HUMAN;A0A7P0TAA6_HUMAN;A0A7P0TAS8_HUMAN;A0A7P0TB08_HUMAN;A0A7P0TB15_HUMAN;A0A7P0TBB8_HUMAN;A0A7P0TBE4_HUMAN;A0A7P0TBI6_HUMAN;A0A7P0Z3Z7_HUMAN;A0A7P0Z445_HUMAN;A0A7P0Z462_HUMAN;A0A7P0Z4A4_HUMAN;H0YJF7_HUMAN;H0YJJ9_HUMAN;VRK1_HUMAN	3.74274	4.45235	4.71909	8.55306	8.97316	6.8085	7.53589	8.33249	8.03994	4.34148	8.15666	8.28603
>tr|A0A7P0T823|A0A7P0T823_HUMAN Endoplasmin OS=Homo sapiens OX=9606 GN=HSP90B1 PE=1 SV=1;>tr|A0A7P0T917|A0A7P0T917_HUMAN Endoplasmin OS=Homo sapiens OX=9606 GN=HSP90B1 PE=1 SV=1;>tr|A0A7P0TAE1|A0A7P0TAE1_HUMAN Endoplasmin OS=Homo sapiens OX=9606 GN=HSP90B1 PE=1 SV=1;>tr|A0A7P0TAT8|A0A7P0TAT8_HUMAN Endoplasmin OS=Homo sapiens OX=9606 GN=HSP90B1 PE=1 SV=1;>tr|H0YIV0|H0YIV0_HUMAN Endoplasmin OS=Homo sapiens OX=9606 GN=HSP90B1 PE=1 SV=2;>sp|P14625|ENPL_HUMAN Endoplasmin OS=Homo sapiens OX=9606 GN=HSP90B1 PE=1 SV=1	A0A7P0T823;A0A7P0T917;A0A7P0TAE1;A0A7P0TAT8;H0YIV0;P14625	A0A7P0T823;A0A7P0T917;A0A7P0TAE1;A0A7P0TAT8;H0YIV0;P14625	A0A7P0T823;A0A7P0T917;A0A7P0TAE1;A0A7P0TAT8;H0YIV0;P14625	Endoplasmin	HSP90B1			0.211586	0.72334		0.108947	0.408683		0.220731	-0.942454		0.444254	-0.314657		0.756311	-1.66579	6	93650.29;83014.36;90751.04;93790.56;91684.1;92468.86	A0A7P0T823;A0A7P0T917;A0A7P0TAE1;A0A7P0TAT8;H0YIV0;P14625	A0A7P0T823_HUMAN;A0A7P0T917_HUMAN;A0A7P0TAE1_HUMAN;A0A7P0TAT8_HUMAN;H0YIV0_HUMAN;ENPL_HUMAN	4.3466	8.37062	8.26189	7.74149	7.83447	7.57317	7.7334	7.65748	6.81427	4.0877	7.44208	6.62196
>tr|A0A7P0T840|A0A7P0T840_HUMAN Calnexin OS=Homo sapiens OX=9606 GN=CANX PE=1 SV=1;>tr|A0A7P0T8G1|A0A7P0T8G1_HUMAN Calnexin OS=Homo sapiens OX=9606 GN=CANX PE=1 SV=1;>tr|A0A7P0T937|A0A7P0T937_HUMAN Calnexin OS=Homo sapiens OX=9606 GN=CANX PE=1 SV=1;>tr|A0A7P0T9L0|A0A7P0T9L0_HUMAN Calnexin OS=Homo sapiens OX=9606 GN=CANX PE=1 SV=1;>tr|A0A7P0TAE9|A0A7P0TAE9_HUMAN Calnexin OS=Homo sapiens OX=9606 GN=CANX PE=1 SV=1;>tr|A0A7P0TB65|A0A7P0TB65_HUMAN Calnexin OS=Homo sapiens OX=9606 GN=CANX PE=1 SV=1;>tr|A0A7P0Z4D6|A0A7P0Z4D6_HUMAN Calnexin OS=Homo sapiens OX=9606 GN=CANX PE=1 SV=1;>tr|D6RGY2|D6RGY2_HUMAN Calnexin OS=Homo sapiens OX=9606 GN=CANX PE=1 SV=2;>sp|P27824|CALX_HUMAN Calnexin OS=Homo sapiens OX=9606 GN=CANX PE=1 SV=2;>sp|P27824-2|CALX_HUMAN Isoform 2 of Calnexin OS=Homo sapiens OX=9606 GN=CANX;>sp|P27824-3|CALX_HUMAN Isoform 3 of Calnexin OS=Homo sapiens OX=9606 GN=CANX	A0A7P0T840;A0A7P0T8G1;A0A7P0T937;A0A7P0T9L0;A0A7P0TAE9;A0A7P0TB65;A0A7P0Z4D6;D6RGY2;P27824;P27824-2;P27824-3	A0A7P0T840;A0A7P0T8G1;A0A7P0T937;A0A7P0T9L0;A0A7P0TAE9;A0A7P0TB65;A0A7P0Z4D6;D6RGY2;P27824;P27824-2;P27824-3	A0A7P0T840;A0A7P0T8G1;A0A7P0T937;A0A7P0T9L0;A0A7P0TAE9;A0A7P0TB65;A0A7P0Z4D6;D6RGY2;P27824;P27824-2;P27824-3	Calnexin;Calnexin;Calnexin;Calnexin;Calnexin;Calnexin;Calnexin;Calnexin;Calnexin;Isoform 2 of Calnexin;Isoform 3 of Calnexin	CANX			0.565672	1.08203		0.39749	0.841661		0.268483	0.58157		0.265208	-0.240365		0.817431	-0.500456	5	68245.36;62588.07;67439.18;62503.91;71295.59;67311.99;53631.94;60533.58;67568.3;67568.3-2;67568.3-3	A0A7P0T840;A0A7P0T8G1;A0A7P0T937;A0A7P0T9L0;A0A7P0TAE9;A0A7P0TB65;A0A7P0Z4D6;D6RGY2;P27824;P27824-2;P27824-3	A0A7P0T840_HUMAN;A0A7P0T8G1_HUMAN;A0A7P0T937_HUMAN;A0A7P0T9L0_HUMAN;A0A7P0TAE9_HUMAN;A0A7P0TB65_HUMAN;A0A7P0Z4D6_HUMAN;D6RGY2_HUMAN;CALX_HUMAN;CALX_HUMAN;CALX_HUMAN	5.21199	7.62472	7.79708	8.20463	8.01723	7.65801	8.11689	7.9654	7.07648	7.89427	7.09328	7.39095
>sp|O60826|CCD22_HUMAN Coiled-coil domain-containing protein 22 OS=Homo sapiens OX=9606 GN=CCDC22 PE=1 SV=1	O60826	O60826	O60826	Coiled-coil domain-containing protein 22	CCDC22	+		0.789646	0.877704	+	3.05599	2.20273		0.600957	0.963365	+	1.34684	1.32503		0.035538	0.0856616	2	70755.6	O60826	CCD22_HUMAN	4.22735	3.82764	4.6503	5.495	5.63651	4.2069	6.33322	6.41186	6.56841	4.38918	4.66238	6.54382
>tr|A0A7P0T870|A0A7P0T870_HUMAN DNA damage-binding protein 1 OS=Homo sapiens OX=9606 GN=DDB1 PE=1 SV=1;>tr|A0A7P0TAK7|A0A7P0TAK7_HUMAN DNA damage-binding protein 1 OS=Homo sapiens OX=9606 GN=DDB1 PE=1 SV=1;>tr|A0A7P0TB30|A0A7P0TB30_HUMAN DNA damage-binding protein 1 OS=Homo sapiens OX=9606 GN=DDB1 PE=1 SV=1;>tr|A0A7P0Z4B9|A0A7P0Z4B9_HUMAN DNA damage-binding protein 1 OS=Homo sapiens OX=9606 GN=DDB1 PE=1 SV=1;>sp|Q16531|DDB1_HUMAN DNA damage-binding protein 1 OS=Homo sapiens OX=9606 GN=DDB1 PE=1 SV=1	A0A7P0T870;A0A7P0TAK7;A0A7P0TB30;A0A7P0Z4B9;Q16531	A0A7P0T870;A0A7P0TAK7;A0A7P0TB30;A0A7P0Z4B9;Q16531	A0A7P0T870;A0A7P0TAK7;A0A7P0TB30;A0A7P0Z4B9;Q16531	DNA damage-binding protein 1	DDB1			0.317786	0.910449		0.264717	0.770845		0.381935	0.988885		0.0805519	-0.139604		0.0596841	0.0784361	13	118445.89;120902.93;114123.98;123278.65;126967.9	A0A7P0T870;A0A7P0TAK7;A0A7P0TB30;A0A7P0Z4B9;Q16531	A0A7P0T870_HUMAN;A0A7P0TAK7_HUMAN;A0A7P0TB30_HUMAN;A0A7P0Z4B9_HUMAN;DDB1_HUMAN	4.91111	4.36917	7.86087	5.8138	6.70382	7.35487	7.32083	6.07685	6.056	6.77621	6.80521	6.52638
>tr|D3YTB1|D3YTB1_HUMAN 60S ribosomal protein L32 (Fragment) OS=Homo sapiens OX=9606 GN=RPL32 PE=1 SV=1;>tr|F8W727|F8W727_HUMAN 60S ribosomal protein L32 OS=Homo sapiens OX=9606 GN=RPL32 PE=1 SV=1;>sp|P62910|RL32_HUMAN 60S ribosomal protein L32 OS=Homo sapiens OX=9606 GN=RPL32 PE=1 SV=2	D3YTB1;F8W727;P62910	D3YTB1;F8W727;P62910	D3YTB1;F8W727;P62910	60S ribosomal protein L32 (Fragment);60S ribosomal protein L32;60S ribosomal protein L32	RPL32	+		1.21942	-0.814512	+	1.7638	0.813742		0.477692	0.27428	+	2.48038	1.62825	+	1.68143	1.08879	15	15616.58;17962.14;15859.8	D3YTB1;F8W727;P62910	D3YTB1_HUMAN;F8W727_HUMAN;RL32_HUMAN	7.2896	7.56251	7.95266	7.28288	6.53331	6.54505	8.56114	8.29575	8.38911	8.03918	7.55907	8.02936
>tr|A0A7P0T8J3|A0A7P0T8J3_HUMAN Protein disulfide-isomerase OS=Homo sapiens OX=9606 GN=P4HB PE=1 SV=1;>tr|A0A7P0T8X1|A0A7P0T8X1_HUMAN Protein disulfide-isomerase OS=Homo sapiens OX=9606 GN=P4HB PE=1 SV=1;>tr|A0A7P0T9D6|A0A7P0T9D6_HUMAN Protein disulfide-isomerase OS=Homo sapiens OX=9606 GN=P4HB PE=1 SV=1;>tr|A0A7P0T9K9|A0A7P0T9K9_HUMAN Protein disulfide-isomerase OS=Homo sapiens OX=9606 GN=P4HB PE=1 SV=1;>tr|A0A7P0T9U6|A0A7P0T9U6_HUMAN Protein disulfide-isomerase OS=Homo sapiens OX=9606 GN=P4HB PE=1 SV=1;>tr|A0A7P0TA35|A0A7P0TA35_HUMAN Protein disulfide-isomerase OS=Homo sapiens OX=9606 GN=P4HB PE=1 SV=1;>tr|A0A7P0TA71|A0A7P0TA71_HUMAN Protein disulfide-isomerase OS=Homo sapiens OX=9606 GN=P4HB PE=1 SV=1;>tr|A0A7P0TA97|A0A7P0TA97_HUMAN Protein disulfide-isomerase OS=Homo sapiens OX=9606 GN=P4HB PE=1 SV=1;>tr|A0A7P0TB26|A0A7P0TB26_HUMAN Protein disulfide-isomerase OS=Homo sapiens OX=9606 GN=P4HB PE=1 SV=1;>tr|I3L3P5|I3L3P5_HUMAN Protein disulfide-isomerase OS=Homo sapiens OX=9606 GN=P4HB PE=1 SV=2;>tr|I3L4M2|I3L4M2_HUMAN Protein disulfide-isomerase OS=Homo sapiens OX=9606 GN=P4HB PE=1 SV=2;>tr|I3L514|I3L514_HUMAN Protein disulfide-isomerase OS=Homo sapiens OX=9606 GN=P4HB PE=1 SV=2;>sp|P07237|PDIA1_HUMAN Protein disulfide-isomerase OS=Homo sapiens OX=9606 GN=P4HB PE=1 SV=3	A0A7P0T8J3;A0A7P0T8X1;A0A7P0T9D6;A0A7P0T9K9;A0A7P0T9U6;A0A7P0TA35;A0A7P0TA71;A0A7P0TA97;A0A7P0TB26;I3L3P5;I3L4M2;I3L514;P07237	A0A7P0T8J3;A0A7P0T8X1;A0A7P0T9D6;A0A7P0T9K9;A0A7P0T9U6;A0A7P0TA35;A0A7P0TA71;A0A7P0TA97;A0A7P0TB26;I3L3P5;I3L4M2;I3L514;P07237	A0A7P0T8J3;A0A7P0T8X1;A0A7P0T9D6;A0A7P0T9K9;A0A7P0T9U6;A0A7P0TA35;A0A7P0TA71;A0A7P0TA97;A0A7P0TB26;I3L3P5;I3L4M2;I3L514;P07237	Protein disulfide-isomerase	P4HB			1.21562	-3.05027	+	1.68634	-3.28793	+	1.59476	-2.46133		0.0574267	-0.237653		0.167221	0.588947	2	54910.65;54015.12;59007.61;49580.87;54686.56;61042.84;62031.53;53580.85;59698.33;53226.81;60834.62;52374;57116.36	A0A7P0T8J3;A0A7P0T8X1;A0A7P0T9D6;A0A7P0T9K9;A0A7P0T9U6;A0A7P0TA35;A0A7P0TA71;A0A7P0TA97;A0A7P0TB26;I3L3P5;I3L4M2;I3L514;P07237	A0A7P0T8J3_HUMAN;A0A7P0T8X1_HUMAN;A0A7P0T9D6_HUMAN;A0A7P0T9K9_HUMAN;A0A7P0T9U6_HUMAN;A0A7P0TA35_HUMAN;A0A7P0TA71_HUMAN;A0A7P0TA97_HUMAN;A0A7P0TB26_HUMAN;I3L3P5_HUMAN;I3L4M2_HUMAN;I3L514_HUMAN;PDIA1_HUMAN	9.03165	8.16248	8.53628	4.6379	4.13022	7.81146	6.93651	4.11063	4.81948	6.88062	6.6679	4.7979
>sp|P49792|RBP2_HUMAN E3 SUMO-protein ligase RanBP2 OS=Homo sapiens OX=9606 GN=RANBP2 PE=1 SV=2	P49792	P49792	P49792	E3 SUMO-protein ligase RanBP2	RANBP2			0.108228	0.271795		1.08908	2.04211		0.674955	1.31612	+	2.91268	1.77031	+	1.96638	1.04433	46	358199	P49792	RBP2_HUMAN	4.18297	6.94891	6.68494	5.92508	6.07398	6.63315	8.01766	7.98571	7.93979	7.37247	7.30462	7.08811
>sp|P69905|HBA_HUMAN Hemoglobin subunit alpha OS=Homo sapiens OX=9606 GN=HBA2 PE=1 SV=2	P69905	P69905	P69905	Hemoglobin subunit alpha	HBA2		+	1.84469	-1.74557		0.513007	-0.441344		0.298796	-0.908904	+	1.7924	1.30423		0.275205	0.836669	6	15257.5	P69905	HBA_HUMAN	7.23397	8.20014	8.22604	5.70899	6.08923	6.62522	7.28595	7.22849	7.82168	4.71654	8.75712	7.45978
>sp|Q07666|KHDR1_HUMAN KH domain-containing, RNA-binding, signal transduction-associated protein 1 OS=Homo sapiens OX=9606 GN=KHDRBS1 PE=1 SV=1	Q07666	Q07666	Q07666	KH domain-containing, RNA-binding, signal transduction-associated protein 1	KHDRBS1	+		0.64428	-0.418434	+	1.40912	0.903242		1.07019	0.601776	+	2.30676	1.32168	+	2.23757	1.02021	16	48227.3	Q07666	KHDR1_HUMAN	8.80384	9.64208	9.33414	8.79113	9.14319	8.59044	10.3871	10.2753	9.82736	10.0569	9.7293	9.79917
>tr|A0A7P0T9I3|A0A7P0T9I3_HUMAN Muscleblind-like protein 2 OS=Homo sapiens OX=9606 GN=MBNL2 PE=1 SV=1;>tr|O95205|O95205_HUMAN Muscleblind-like 2 (Drosophila), isoform CRA_b OS=Homo sapiens OX=9606 GN=MBNL2 PE=1 SV=1;>sp|Q5VZF2|MBNL2_HUMAN Muscleblind-like protein 2 OS=Homo sapiens OX=9606 GN=MBNL2 PE=1 SV=2;>sp|Q5VZF2-2|MBNL2_HUMAN Isoform 2 of Muscleblind-like protein 2 OS=Homo sapiens OX=9606 GN=MBNL2;>sp|Q5VZF2-3|MBNL2_HUMAN Isoform 3 of Muscleblind-like protein 2 OS=Homo sapiens OX=9606 GN=MBNL2	A0A7P0T9I3;O95205;Q5VZF2;Q5VZF2-2;Q5VZF2-3	A0A7P0T9I3;O95205;Q5VZF2;Q5VZF2-2;Q5VZF2-3	A0A7P0T9I3;O95205;Q5VZF2;Q5VZF2-2;Q5VZF2-3	Muscleblind-like protein 2;Muscleblind-like 2 (Drosophila), isoform CRA_b;Muscleblind-like protein 2;Isoform 2 of Muscleblind-like protein 2;Isoform 3 of Muscleblind-like protein 2	MBNL2			1.02909	0.448708		0.941507	-1.56696		0.271097	-0.885069		1.23502	-2.01567		0.439931	-1.33378	2	42459.89;28140.58;40517.63;40517.63-2;40517.63-3	A0A7P0T9I3;O95205;Q5VZF2;Q5VZF2-2;Q5VZF2-3	A0A7P0T9I3_HUMAN;O95205_HUMAN;MBNL2_HUMAN;MBNL2_HUMAN;MBNL2_HUMAN	6.96656	7.42578	7.53297	7.81161	7.91156	7.54827	5.9218	4.34631	6.95632	8.12356	7.26814	3.8784
>tr|A0A7P0T9U7|A0A7P0T9U7_HUMAN Splicing factor 1 OS=Homo sapiens OX=9606 GN=SF1 PE=1 SV=1;>sp|Q15637-5|SF01_HUMAN Isoform 5 of Splicing factor 1 OS=Homo sapiens OX=9606 GN=SF1	A0A7P0T9U7;Q15637-5	A0A7P0T9U7;Q15637-5	A0A7P0T9U7;Q15637-5	Splicing factor 1;Isoform 5 of Splicing factor 1	SF1			0.628115	1.85702		0.850241	2.07625		0.798724	2.03429		0.0983755	0.219227		0.0724213	0.177274	14	80369.84;71751.96	A0A7P0T9U7;Q15637-5	A0A7P0T9U7_HUMAN;SF01_HUMAN	4.83741	7.79688	4.23781	7.48376	6.18194	8.77746	7.20076	8.15591	7.74417	7.19151	8.49254	7.29093
>tr|A0A7P0TA76|A0A7P0TA76_HUMAN Fatty acid CoA ligase Acsl3 OS=Homo sapiens OX=9606 GN=ACSL3 PE=1 SV=1;>tr|A0A7P0TBB1|A0A7P0TBB1_HUMAN Fatty acid CoA ligase Acsl3 OS=Homo sapiens OX=9606 GN=ACSL3 PE=1 SV=1;>sp|O95573|ACSL3_HUMAN Fatty acid CoA ligase Acsl3 OS=Homo sapiens OX=9606 GN=ACSL3 PE=1 SV=3	A0A7P0TA76;A0A7P0TBB1;O95573	A0A7P0TA76;A0A7P0TBB1;O95573	A0A7P0TA76;A0A7P0TBB1;O95573	Fatty acid CoA ligase Acsl3	ACSL3			0.0115772	-0.0317775		0.0673017	0.175249		0.0203006	-0.0578871		0.320421	0.207026		0.0227369	-0.0261095	5	79644.14;77514.75;80420.08	A0A7P0TA76;A0A7P0TBB1;O95573	A0A7P0TA76_HUMAN;A0A7P0TBB1_HUMAN;ACSL3_HUMAN	4.24111	6.41076	7.21279	5.58104	6.19422	5.99407	6.39547	6.2423	5.75264	6.51683	5.82245	5.35173
>tr|A0A7P0TAD2|A0A7P0TAD2_HUMAN AT-rich interactive domain-containing protein 5B OS=Homo sapiens OX=9606 GN=ARID5B PE=1 SV=1;>sp|Q14865|ARI5B_HUMAN AT-rich interactive domain-containing protein 5B OS=Homo sapiens OX=9606 GN=ARID5B PE=1 SV=3;>sp|Q14865-2|ARI5B_HUMAN Isoform 2 of AT-rich interactive domain-containing protein 5B OS=Homo sapiens OX=9606 GN=ARID5B	A0A7P0TAD2;Q14865;Q14865-2	A0A7P0TAD2;Q14865;Q14865-2	A0A7P0TAD2;Q14865;Q14865-2	AT-rich interactive domain-containing protein 5B;AT-rich interactive domain-containing protein 5B;Isoform 2 of AT-rich interactive domain-containing protein 5B	ARID5B			0.944866	1.85304		0.373645	-0.614422		0.477402	-0.798308		1.10898	-2.46746		1.16433	-2.65135	5	131370.55;132374.76;132374.76-2	A0A7P0TAD2;Q14865;Q14865-2	A0A7P0TAD2_HUMAN;ARI5B_HUMAN;ARI5B_HUMAN	5.26844	4.70559	4.11446	7.55556	7.24301	4.84904	4.32645	4.98258	2.9362	4.02208	4.9474	2.72409
>tr|A0A7P0TAL9|A0A7P0TAL9_HUMAN Interferon-induced, double-stranded RNA-activated protein kinase OS=Homo sapiens OX=9606 GN=EIF2AK2 PE=1 SV=1;>tr|A0A7P0TBA9|A0A7P0TBA9_HUMAN Interferon-induced, double-stranded RNA-activated protein kinase OS=Homo sapiens OX=9606 GN=EIF2AK2 PE=1 SV=1;>tr|A0A7P0Z4M0|A0A7P0Z4M0_HUMAN Interferon-induced, double-stranded RNA-activated protein kinase OS=Homo sapiens OX=9606 GN=EIF2AK2 PE=1 SV=1;>sp|P19525|E2AK2_HUMAN Interferon-induced, double-stranded RNA-activated protein kinase OS=Homo sapiens OX=9606 GN=EIF2AK2 PE=1 SV=2;>sp|P19525-2|E2AK2_HUMAN Isoform 2 of Interferon-induced, double-stranded RNA-activated protein kinase OS=Homo sapiens OX=9606 GN=EIF2AK2	A0A7P0TAL9;A0A7P0TBA9;A0A7P0Z4M0;P19525;P19525-2	A0A7P0TAL9;A0A7P0TBA9;A0A7P0Z4M0;P19525;P19525-2	A0A7P0TAL9;A0A7P0TBA9;A0A7P0Z4M0;P19525;P19525-2	Interferon-induced, double-stranded RNA-activated protein kinase;Interferon-induced, double-stranded RNA-activated protein kinase;Interferon-induced, double-stranded RNA-activated protein kinase;Interferon-induced, double-stranded RNA-activated protein kinase;Isoform 2 of Interferon-induced, double-stranded RNA-activated protein kinase	EIF2AK2	+		0.777287	0.739295	+	2.13646	1.79959		0.555541	1.00918		1.20097	1.06029		0.118066	0.269881	2	56247.18;61012.06;57285.72;62094.26;62094.26-2	A0A7P0TAL9;A0A7P0TBA9;A0A7P0Z4M0;P19525;P19525-2	A0A7P0TAL9_HUMAN;A0A7P0TBA9_HUMAN;A0A7P0Z4M0_HUMAN;E2AK2_HUMAN;E2AK2_HUMAN	4.21444	4.20777	5.02636	5.59133	5.54033	4.53479	5.81834	6.51091	6.51809	6.36545	3.98269	6.12796
>tr|A0A7P0TAP9|A0A7P0TAP9_HUMAN Ubiquitin carboxyl-terminal hydrolase OS=Homo sapiens OX=9606 GN=USP13 PE=1 SV=1;>tr|A0A7P0TB69|A0A7P0TB69_HUMAN Ubiquitin carboxyl-terminal hydrolase OS=Homo sapiens OX=9606 GN=USP13 PE=1 SV=1;>sp|Q92995|UBP13_HUMAN Ubiquitin carboxyl-terminal hydrolase 13 OS=Homo sapiens OX=9606 GN=USP13 PE=1 SV=2	A0A7P0TAP9;A0A7P0TB69;Q92995	A0A7P0TAP9;A0A7P0TB69;Q92995	A0A7P0TAP9;A0A7P0TB69;Q92995	Ubiquitin carboxyl-terminal hydrolase;Ubiquitin carboxyl-terminal hydrolase;Ubiquitin carboxyl-terminal hydrolase 13	USP13	+		0.824459	2.77819	+	2.98998	2.79535		0.772752	1.61623		0.00366174	0.0171647		0.259829	-1.16195	4	97198.92;92124;97327.09	A0A7P0TAP9;A0A7P0TB69;Q92995	A0A7P0TAP9_HUMAN;A0A7P0TB69_HUMAN;UBP13_HUMAN	4.55219	4.41337	5.40896	8.85045	9.33619	4.52245	7.42814	7.56434	7.7681	7.6698	4.63673	6.91669
>tr|A0A7P0TAW3|A0A7P0TAW3_HUMAN Transitional endoplasmic reticulum ATPase OS=Homo sapiens OX=9606 GN=VCP PE=1 SV=1;>sp|P55072|TERA_HUMAN Transitional endoplasmic reticulum ATPase OS=Homo sapiens OX=9606 GN=VCP PE=1 SV=4	A0A7P0TAW3;P55072	A0A7P0TAW3;P55072	A0A7P0TAW3;P55072	Transitional endoplasmic reticulum ATPase	VCP			0.571672	0.262474		0.310041	-0.1823		0.0998513	-0.088225		0.861655	-0.444774		0.480438	-0.350699	29	86118.63;89321.8	A0A7P0TAW3;P55072	A0A7P0TAW3_HUMAN;TERA_HUMAN	7.55909	7.92095	8.03893	8.33059	8.14114	7.83467	7.93065	7.75353	7.2879	8.25707	7.28113	7.7161
>tr|A0A7P0TB45|A0A7P0TB45_HUMAN Peptidyl-prolyl cis-trans isomerase OS=Homo sapiens OX=9606 GN=PPIB PE=1 SV=1;>tr|A0A7P0Z497|A0A7P0Z497_HUMAN Peptidyl-prolyl cis-trans isomerase OS=Homo sapiens OX=9606 GN=PPIB PE=1 SV=1;>sp|P23284|PPIB_HUMAN Peptidyl-prolyl cis-trans isomerase B OS=Homo sapiens OX=9606 GN=PPIB PE=1 SV=2	A0A7P0TB45;A0A7P0Z497;P23284	A0A7P0TB45;A0A7P0Z497;P23284	A0A7P0TB45;A0A7P0Z497;P23284	Peptidyl-prolyl cis-trans isomerase;Peptidyl-prolyl cis-trans isomerase;Peptidyl-prolyl cis-trans isomerase B	PPIB			0.0265427	-0.121106		0.420419	1.28223		0.0281579	0.10825		0.761617	1.40333		0.0985537	0.229356	2	23812.63;20210.22;23742.53	A0A7P0TB45;A0A7P0Z497;P23284	A0A7P0TB45_HUMAN;A0A7P0Z497_HUMAN;PPIB_HUMAN	3.38062	7.16589	7.3131	6.77785	6.53533	4.18311	7.39071	7.44615	6.86944	5.88775	6.04357	6.25304
>tr|A0A7P0TBF0|A0A7P0TBF0_HUMAN Transportin-1 OS=Homo sapiens OX=9606 GN=TNPO1 PE=1 SV=1;>sp|Q92973|TNPO1_HUMAN Transportin-1 OS=Homo sapiens OX=9606 GN=TNPO1 PE=1 SV=2;>sp|Q92973-2|TNPO1_HUMAN Isoform 2 of Transportin-1 OS=Homo sapiens OX=9606 GN=TNPO1	A0A7P0TBF0;Q92973;Q92973-2	A0A7P0TBF0;Q92973;Q92973-2	A0A7P0TBF0;Q92973;Q92973-2	Transportin-1;Transportin-1;Isoform 2 of Transportin-1	TNPO1			1.08653	2.43882		0.723515	1.48264		0.809405	1.64334		0.877959	-0.956184		0.712544	-0.795481	10	97624.45;102355.03;102355.03-2	A0A7P0TBF0;Q92973;Q92973-2	A0A7P0TBF0_HUMAN;TNPO1_HUMAN;TNPO1_HUMAN	4.39665	7.01112	7.34224	9.25743	9.1079	7.70114	7.91899	7.73062	7.54831	8.12697	7.82361	7.72945
>tr|A0A7P0TBQ3|A0A7P0TBQ3_HUMAN Cyclic GMP-AMP synthase OS=Homo sapiens OX=9606 GN=CGAS PE=1 SV=1;>sp|Q8N884|CGAS_HUMAN Cyclic GMP-AMP synthase OS=Homo sapiens OX=9606 GN=CGAS PE=1 SV=2;>sp|Q8N884-2|CGAS_HUMAN Isoform 2 of Cyclic GMP-AMP synthase OS=Homo sapiens OX=9606 GN=CGAS	A0A7P0TBQ3;Q8N884;Q8N884-2	A0A7P0TBQ3;Q8N884;Q8N884-2	A0A7P0TBQ3;Q8N884;Q8N884-2	Cyclic GMP-AMP synthase;Cyclic GMP-AMP synthase;Isoform 2 of Cyclic GMP-AMP synthase	CGAS	+	+	1.97672	3.00048	+	2.04302	1.98859		0.779081	1.8951		0.917781	-1.01188		0.403689	-1.10537	9	55265.66;58814.47;58814.47-2	A0A7P0TBQ3;Q8N884;Q8N884-2	A0A7P0TBQ3_HUMAN;CGAS_HUMAN;CGAS_HUMAN	4.83109	6.05877	4.78098	8.9836	7.24614	8.44253	7.1955	7.15171	7.2894	8.14739	5.03741	8.17135
>tr|A0A7P0Z4C3|A0A7P0Z4C3_HUMAN Dynactin subunit 1 OS=Homo sapiens OX=9606 GN=DCTN1 PE=1 SV=1;>tr|A0A804CDA6|A0A804CDA6_HUMAN Dynactin subunit 1 OS=Homo sapiens OX=9606 GN=DCTN1 PE=1 SV=1;>tr|E7EX90|E7EX90_HUMAN Dynactin subunit 1 OS=Homo sapiens OX=9606 GN=DCTN1 PE=1 SV=1;>sp|Q14203|DCTN1_HUMAN Dynactin subunit 1 OS=Homo sapiens OX=9606 GN=DCTN1 PE=1 SV=3;>sp|Q14203-2|DCTN1_HUMAN Isoform p135 of Dynactin subunit 1 OS=Homo sapiens OX=9606 GN=DCTN1;>sp|Q14203-3|DCTN1_HUMAN Isoform 3 of Dynactin subunit 1 OS=Homo sapiens OX=9606 GN=DCTN1;>sp|Q14203-4|DCTN1_HUMAN Isoform 4 of Dynactin subunit 1 OS=Homo sapiens OX=9606 GN=DCTN1;>sp|Q14203-5|DCTN1_HUMAN Isoform 5 of Dynactin subunit 1 OS=Homo sapiens OX=9606 GN=DCTN1;>sp|Q14203-6|DCTN1_HUMAN Isoform 6 of Dynactin subunit 1 OS=Homo sapiens OX=9606 GN=DCTN1	A0A7P0Z4C3;A0A804CDA6;E7EX90;Q14203;Q14203-2;Q14203-3;Q14203-4;Q14203-5;Q14203-6	A0A7P0Z4C3;A0A804CDA6;E7EX90;Q14203;Q14203-2;Q14203-3;Q14203-4;Q14203-5;Q14203-6	A0A7P0Z4C3;A0A804CDA6;E7EX90;Q14203;Q14203-2;Q14203-3;Q14203-4;Q14203-5;Q14203-6	Dynactin subunit 1;Dynactin subunit 1;Dynactin subunit 1;Dynactin subunit 1;Isoform p135 of Dynactin subunit 1;Isoform 3 of Dynactin subunit 1;Isoform 4 of Dynactin subunit 1;Isoform 5 of Dynactin subunit 1;Isoform 6 of Dynactin subunit 1	DCTN1	+		1.13682	0.846277	+	1.88357	1.62012	+	1.6863	1.78801		0.999778	0.773841		0.941492	0.941734	4	139764.67;141024.17;139093.99;141694.85;141694.85-2;141694.85-3;141694.85-4;141694.85-5;141694.85-6	A0A7P0Z4C3;A0A804CDA6;E7EX90;Q14203;Q14203-2;Q14203-3;Q14203-4;Q14203-5;Q14203-6	A0A7P0Z4C3_HUMAN;A0A804CDA6_HUMAN;E7EX90_HUMAN;DCTN1_HUMAN;DCTN1_HUMAN;DCTN1_HUMAN;DCTN1_HUMAN;DCTN1_HUMAN;DCTN1_HUMAN	4.94335	4.22625	4.11136	5.54502	5.46758	4.80719	5.52993	6.48016	6.13123	7.0251	5.80376	5.81612
>sp|E9PRG8|CK098_HUMAN Uncharacterized protein C11orf98 OS=Homo sapiens OX=9606 GN=C11orf98 PE=4 SV=2	E9PRG8	E9PRG8	E9PRG8	Uncharacterized protein C11orf98	C11orf98	+		0.554094	1.01516	+	1.32586	2.31254		0.457432	1.22752	+	2.72737	1.29737		0.0899885	0.21236	4	14233.7	E9PRG8	CK098_HUMAN	4.37508	3.66864	6.35581	6.0063	5.81056	5.62816	6.96068	6.98388	7.39258	7.09426	4.38631	6.60153
>tr|A0A804CD06|A0A804CD06_HUMAN Serine/threonine-protein phosphatase 2A activator OS=Homo sapiens OX=9606 GN=PTPA PE=1 SV=1;>tr|Q5T949|Q5T949_HUMAN Serine/threonine-protein phosphatase 2A activator (Fragment) OS=Homo sapiens OX=9606 GN=PTPA PE=1 SV=2	A0A804CD06;Q5T949	A0A804CD06;Q5T949	A0A804CD06;Q5T949	Serine/threonine-protein phosphatase 2A activator;Serine/threonine-protein phosphatase 2A activator (Fragment)	PTPA			0.0485624	0.245452		0.112323	-0.503438		0.0659624	-0.298439		0.316355	-0.748889		0.242121	-0.543891	2	41757.83;33077.62	A0A804CD06;Q5T949	A0A804CD06_HUMAN;Q5T949_HUMAN	3.47659	8.78184	6.36252	5.40595	5.91162	8.03974	6.47589	4.67329	5.96145	5.24373	6.50886	5.97304
>tr|A0A804F6T5|A0A804F6T5_HUMAN Pyruvate kinase OS=Homo sapiens OX=9606 GN=PKM PE=1 SV=1;>tr|A0A804F729|A0A804F729_HUMAN Pyruvate kinase OS=Homo sapiens OX=9606 GN=PKM PE=1 SV=1;>sp|P14618-2|KPYM_HUMAN Isoform M1 of Pyruvate kinase PKM OS=Homo sapiens OX=9606 GN=PKM	A0A804F6T5;A0A804F729;P14618-2	A0A804F6T5;A0A804F729;P14618-2	A0A804F6T5;A0A804F729;P14618-2	Pyruvate kinase;Pyruvate kinase;Isoform M1 of Pyruvate kinase PKM	PKM			0.833854	-2.84937	+	3.14731	-5.04084	+	1.41088	-3.38199		0.648598	-2.19148		0.105858	-0.532618	3	61593.94;65930.69;58062.06	A0A804F6T5;A0A804F729;P14618-2	A0A804F6T5_HUMAN;A0A804F729_HUMAN;KPYM_HUMAN	10.5079	8.84503	9.5097	6.82268	4.13196	9.35992	4.26398	4.44428	5.03187	5.4028	8.24299	5.07091
>tr|A0A804HHW5|A0A804HHW5_HUMAN 3-hydroxyacyl-CoA dehydrogenase type-2 OS=Homo sapiens OX=9606 GN=HSD17B10 PE=1 SV=1;>tr|Q5H928|Q5H928_HUMAN 3-hydroxyacyl-CoA dehydrogenase type-2 OS=Homo sapiens OX=9606 GN=HSD17B10 PE=1 SV=1;>sp|Q99714|HCD2_HUMAN 3-hydroxyacyl-CoA dehydrogenase type-2 OS=Homo sapiens OX=9606 GN=HSD17B10 PE=1 SV=3;>sp|Q99714-2|HCD2_HUMAN Isoform 2 of 3-hydroxyacyl-CoA dehydrogenase type-2 OS=Homo sapiens OX=9606 GN=HSD17B10	A0A804HHW5;Q5H928;Q99714;Q99714-2	A0A804HHW5;Q5H928;Q99714;Q99714-2	A0A804HHW5;Q5H928;Q99714;Q99714-2	3-hydroxyacyl-CoA dehydrogenase type-2;3-hydroxyacyl-CoA dehydrogenase type-2;3-hydroxyacyl-CoA dehydrogenase type-2;Isoform 2 of 3-hydroxyacyl-CoA dehydrogenase type-2	HSD17B10			0.826378	-1.50585		0.0565254	-0.11497		0.408615	-0.773539		0.863431	1.39088		0.361655	0.73231	3	22278.55;17223.74;26923.08;26923.08-2	A0A804HHW5;Q5H928;Q99714;Q99714-2	A0A804HHW5_HUMAN;Q5H928_HUMAN;HCD2_HUMAN;HCD2_HUMAN	3.9483	5.79724	5.45709	2.9573	4.81112	2.91666	4.58742	5.77752	4.49278	3.6867	5.4298	3.76551
>tr|A0A804HI36|A0A804HI36_HUMAN Long-chain-fatty-acid--CoA ligase 4 OS=Homo sapiens OX=9606 GN=ACSL4 PE=1 SV=1;>sp|O60488|ACSL4_HUMAN Long-chain-fatty-acid--CoA ligase 4 OS=Homo sapiens OX=9606 GN=ACSL4 PE=1 SV=2;>sp|O60488-2|ACSL4_HUMAN Isoform Short of Long-chain-fatty-acid--CoA ligase 4 OS=Homo sapiens OX=9606 GN=ACSL4	A0A804HI36;O60488;O60488-2	A0A804HI36;O60488;O60488-2	A0A804HI36;O60488;O60488-2	Long-chain-fatty-acid--CoA ligase 4;Long-chain-fatty-acid--CoA ligase 4;Isoform Short of Long-chain-fatty-acid--CoA ligase 4	ACSL4			0.121306	0.386369		0.107333	-0.125479		NaN	0		0.173699	-0.511848		0.124227	-0.3828	2	72898.52;79188.04;79188.04-2	A0A804HI36;O60488;O60488-2	A0A804HI36_HUMAN;ACSL4_HUMAN;ACSL4_HUMAN	3.92693	5.23147	4.57746	7.16336	3.92903	3.80258	4.69822	4.58329	4.07792	5.04513	4.20196	4.49949
>tr|A0A0D9SF53|A0A0D9SF53_HUMAN RNA helicase OS=Homo sapiens OX=9606 GN=DDX3X PE=1 SV=1;>tr|A0A0D9SFB3|A0A0D9SFB3_HUMAN RNA helicase OS=Homo sapiens OX=9606 GN=DDX3X PE=1 SV=1;>tr|A0A0D9SG12|A0A0D9SG12_HUMAN RNA helicase OS=Homo sapiens OX=9606 GN=DDX3X PE=1 SV=1;>tr|A0A2R8Y4A4|A0A2R8Y4A4_HUMAN RNA helicase OS=Homo sapiens OX=9606 GN=DDX3X PE=1 SV=1;>tr|A0A2R8Y5G6|A0A2R8Y5G6_HUMAN RNA helicase OS=Homo sapiens OX=9606 GN=DDX3X PE=1 SV=1;>tr|A0A2R8Y645|A0A2R8Y645_HUMAN RNA helicase OS=Homo sapiens OX=9606 GN=DDX3X PE=1 SV=1;>tr|A0A2R8YCW1|A0A2R8YCW1_HUMAN RNA helicase OS=Homo sapiens OX=9606 GN=DDX3X PE=1 SV=1;>tr|A0A2R8YF78|A0A2R8YF78_HUMAN RNA helicase OS=Homo sapiens OX=9606 GN=DDX3X PE=1 SV=1;>tr|A0A2R8YFR4|A0A2R8YFR4_HUMAN RNA helicase OS=Homo sapiens OX=9606 GN=DDX3X PE=1 SV=1;>tr|A0A2R8YFS5|A0A2R8YFS5_HUMAN RNA helicase OS=Homo sapiens OX=9606 GN=DDX3X PE=1 SV=1;>tr|A0A2U3TZJ9|A0A2U3TZJ9_HUMAN RNA helicase OS=Homo sapiens OX=9606 GN=DDX3X PE=1 SV=1;>sp|O00571|DDX3X_HUMAN ATP-dependent RNA helicase DDX3X OS=Homo sapiens OX=9606 GN=DDX3X PE=1 SV=3;>sp|O00571-2|DDX3X_HUMAN Isoform 2 of ATP-dependent RNA helicase DDX3X OS=Homo sapiens OX=9606 GN=DDX3X	A0A0D9SF53;A0A0D9SFB3;A0A0D9SG12;A0A2R8Y4A4;A0A2R8Y5G6;A0A2R8Y645;A0A2R8YCW1;A0A2R8YF78;A0A2R8YFR4;A0A2R8YFS5;A0A2U3TZJ9;O00571;O00571-2	A0A0D9SF53;A0A0D9SFB3;A0A0D9SG12;A0A2R8Y4A4;A0A2R8Y5G6;A0A2R8Y645;A0A2R8YCW1;A0A2R8YF78;A0A2R8YFR4;A0A2R8YFS5;A0A2U3TZJ9;O00571;O00571-2	A0A0D9SF53;A0A0D9SFB3;A0A0D9SG12;A0A2R8Y4A4;A0A2R8Y5G6;A0A2R8Y645;A0A2R8YCW1;A0A2R8YF78;A0A2R8YFR4;A0A2R8YFS5;A0A2U3TZJ9;O00571;O00571-2	RNA helicase;RNA helicase;RNA helicase;RNA helicase;RNA helicase;RNA helicase;RNA helicase;RNA helicase;RNA helicase;RNA helicase;RNA helicase;ATP-dependent RNA helicase DDX3X;Isoform 2 of ATP-dependent RNA helicase DDX3X	DDX3X		+	2.94719	-1.57774		0.967082	-0.346494	+	1.92514	-0.618789	+	2.75153	1.23124	+	2.63089	0.958946	37	81477.03;70840.03;71540.8;73243.41;69047.84;79474.95;71693.75;70940.15;73127.3;73156.34;73214.38;73243.41;73243.41-2	A0A0D9SF53;A0A0D9SFB3;A0A0D9SG12;A0A2R8Y4A4;A0A2R8Y5G6;A0A2R8Y645;A0A2R8YCW1;A0A2R8YF78;A0A2R8YFR4;A0A2R8YFS5;A0A2U3TZJ9;O00571;O00571-2	A0A0D9SF53_HUMAN;A0A0D9SFB3_HUMAN;A0A0D9SG12_HUMAN;A0A2R8Y4A4_HUMAN;A0A2R8Y5G6_HUMAN;A0A2R8Y645_HUMAN;A0A2R8YCW1_HUMAN;A0A2R8YF78_HUMAN;A0A2R8YFR4_HUMAN;A0A2R8YFS5_HUMAN;A0A2U3TZJ9_HUMAN;DDX3X_HUMAN;DDX3X_HUMAN	9.13802	9.06417	9.50026	7.70348	7.40659	7.85918	8.79614	8.77936	9.08747	8.53284	8.63892	8.67433
>tr|A0A804HIB4|A0A804HIB4_HUMAN Serine/threonine-protein kinase tousled-like 2 OS=Homo sapiens OX=9606 GN=TLK2 PE=1 SV=1;>tr|A0A804HJX3|A0A804HJX3_HUMAN Serine/threonine-protein kinase tousled-like 2 OS=Homo sapiens OX=9606 GN=TLK2 PE=1 SV=1;>tr|A0A804HJZ9|A0A804HJZ9_HUMAN Serine/threonine-protein kinase tousled-like 2 OS=Homo sapiens OX=9606 GN=TLK2 PE=1 SV=1;>tr|A0A804HK10|A0A804HK10_HUMAN Serine/threonine-protein kinase tousled-like 2 OS=Homo sapiens OX=9606 GN=TLK2 PE=1 SV=1;>tr|A0A804HKF1|A0A804HKF1_HUMAN Serine/threonine-protein kinase tousled-like 2 OS=Homo sapiens OX=9606 GN=TLK2 PE=1 SV=1;>tr|J3KRK0|J3KRK0_HUMAN Serine/threonine-protein kinase tousled-like 2 (Fragment) OS=Homo sapiens OX=9606 GN=TLK2 PE=1 SV=1;>sp|Q86UE8|TLK2_HUMAN Serine/threonine-protein kinase tousled-like 2 OS=Homo sapiens OX=9606 GN=TLK2 PE=1 SV=2;>sp|Q86UE8-2|TLK2_HUMAN Isoform 2 of Serine/threonine-protein kinase tousled-like 2 OS=Homo sapiens OX=9606 GN=TLK2;>sp|Q86UE8-3|TLK2_HUMAN Isoform 3 of Serine/threonine-protein kinase tousled-like 2 OS=Homo sapiens OX=9606 GN=TLK2	A0A804HIB4;A0A804HJX3;A0A804HJZ9;A0A804HK10;A0A804HKF1;J3KRK0;Q86UE8;Q86UE8-2;Q86UE8-3	A0A804HIB4;A0A804HJX3;A0A804HJZ9;A0A804HK10;A0A804HKF1;J3KRK0;Q86UE8;Q86UE8-2;Q86UE8-3	A0A804HIB4;A0A804HJX3;A0A804HJZ9;A0A804HK10;A0A804HKF1;J3KRK0;Q86UE8;Q86UE8-2;Q86UE8-3	Serine/threonine-protein kinase tousled-like 2;Serine/threonine-protein kinase tousled-like 2;Serine/threonine-protein kinase tousled-like 2;Serine/threonine-protein kinase tousled-like 2;Serine/threonine-protein kinase tousled-like 2;Serine/threonine-protein kinase tousled-like 2 (Fragment);Serine/threonine-protein kinase tousled-like 2;Isoform 2 of Serine/threonine-protein kinase tousled-like 2;Isoform 3 of Serine/threonine-protein kinase tousled-like 2	TLK2	+	+	2.29204	2.70718		0.201118	0.424876		0.692645	0.953782		1.20071	-2.28231		1.13421	-1.7534	8	76283.17;77812.74;78506.04;75410.62;78835.2;68833.2;87661.01;87661.01-2;87661.01-3	A0A804HIB4;A0A804HJX3;A0A804HJZ9;A0A804HK10;A0A804HKF1;J3KRK0;Q86UE8;Q86UE8-2;Q86UE8-3	A0A804HIB4_HUMAN;A0A804HJX3_HUMAN;A0A804HJZ9_HUMAN;A0A804HK10_HUMAN;A0A804HKF1_HUMAN;J3KRK0_HUMAN;TLK2_HUMAN;TLK2_HUMAN;TLK2_HUMAN	4.54082	5.31605	4.85646	8.13961	7.93818	6.7571	6.86793	4.31274	4.8073	6.79381	4.781	5.99987
>tr|A0A804HIG4|A0A804HIG4_HUMAN Leucine-rich PPR motif-containing protein, mitochondrial OS=Homo sapiens OX=9606 GN=LRPPRC PE=1 SV=1;>tr|A0A804HIN4|A0A804HIN4_HUMAN Leucine-rich PPR motif-containing protein, mitochondrial OS=Homo sapiens OX=9606 GN=LRPPRC PE=1 SV=1;>tr|A0A804HJZ1|A0A804HJZ1_HUMAN Leucine-rich PPR motif-containing protein, mitochondrial OS=Homo sapiens OX=9606 GN=LRPPRC PE=1 SV=1;>tr|A0A804HK30|A0A804HK30_HUMAN Leucine-rich PPR motif-containing protein, mitochondrial OS=Homo sapiens OX=9606 GN=LRPPRC PE=1 SV=1;>tr|A0A804HKI2|A0A804HKI2_HUMAN Leucine-rich PPR motif-containing protein, mitochondrial OS=Homo sapiens OX=9606 GN=LRPPRC PE=1 SV=1;>tr|A0A804HL40|A0A804HL40_HUMAN Leucine-rich PPR motif-containing protein, mitochondrial OS=Homo sapiens OX=9606 GN=LRPPRC PE=1 SV=1;>tr|A0A804HLG8|A0A804HLG8_HUMAN Leucine-rich PPR motif-containing protein, mitochondrial OS=Homo sapiens OX=9606 GN=LRPPRC PE=1 SV=1;>sp|P42704|LPPRC_HUMAN Leucine-rich PPR motif-containing protein, mitochondrial OS=Homo sapiens OX=9606 GN=LRPPRC PE=1 SV=3	A0A804HIG4;A0A804HIN4;A0A804HJZ1;A0A804HK30;A0A804HKI2;A0A804HL40;A0A804HLG8;P42704	A0A804HIG4;A0A804HIN4;A0A804HJZ1;A0A804HK30;A0A804HKI2;A0A804HL40;A0A804HLG8;P42704	A0A804HIG4;A0A804HIN4;A0A804HJZ1;A0A804HK30;A0A804HKI2;A0A804HL40;A0A804HLG8;P42704	Leucine-rich PPR motif-containing protein, mitochondrial;Leucine-rich PPR motif-containing protein, mitochondrial;Leucine-rich PPR motif-containing protein, mitochondrial;Leucine-rich PPR motif-containing protein, mitochondrial;Leucine-rich PPR motif-containing protein, mitochondrial;Leucine-rich PPR motif-containing protein, mitochondrial;Leucine-rich PPR motif-containing protein, mitochondrial;Leucine-rich PPR motif-containing protein, mitochondrial	LRPPRC			0.826555	-0.808057		0.184667	-0.238525		0.289857	-0.434425		0.760665	0.569533		0.309233	0.373632	35	155096.68;159092.49;154415.96;157961.13;161671.23;157775.95;158620.92;157905.07	A0A804HIG4;A0A804HIN4;A0A804HJZ1;A0A804HK30;A0A804HKI2;A0A804HL40;A0A804HLG8;P42704	A0A804HIG4_HUMAN;A0A804HIN4_HUMAN;A0A804HJZ1_HUMAN;A0A804HK30_HUMAN;A0A804HKI2_HUMAN;A0A804HL40_HUMAN;A0A804HLG8_HUMAN;LPPRC_HUMAN	7.3017	8.60838	8.40457	6.93371	7.32745	7.62931	7.60277	8.42479	7.57151	7.89574	8.31223	6.80341
>tr|B0YIW6|B0YIW6_HUMAN Coatomer subunit delta OS=Homo sapiens OX=9606 GN=ARCN1 PE=1 SV=1;>sp|P48444|COPD_HUMAN Coatomer subunit delta OS=Homo sapiens OX=9606 GN=ARCN1 PE=1 SV=1	B0YIW6;P48444	B0YIW6;P48444	B0YIW6;P48444	Coatomer subunit delta	ARCN1			0.504337	-1.07898		0.0109762	-0.0317683		0.0442658	-0.123436	+	2.15969	1.04721	+	2.10955	0.955545	8	61626.29;57210.37	B0YIW6;P48444	B0YIW6_HUMAN;COPD_HUMAN	4.57307	7.79225	6.46291	5.29993	5.18853	5.10281	5.99919	6.63342	6.1003	5.89346	6.50965	6.0548
>tr|E7EPN9|E7EPN9_HUMAN Protein PRRC2C OS=Homo sapiens OX=9606 GN=PRRC2C PE=1 SV=1;>sp|Q9Y520-7|PRC2C_HUMAN Isoform 7 of Protein PRRC2C OS=Homo sapiens OX=9606 GN=PRRC2C	E7EPN9;Q9Y520-7	E7EPN9;Q9Y520-7	E7EPN9;Q9Y520-7	Protein PRRC2C;Isoform 7 of Protein PRRC2C	PRRC2C			0.134236	-0.265119		0.255697	0.446945		0.425387	0.687205		1.19329	0.712065	+	1.62439	0.952324	9	308776.62;317081.35	E7EPN9;Q9Y520-7	E7EPN9_HUMAN;PRC2C_HUMAN	4.64746	6.8028	6.5722	5.79952	6.14547	5.28212	6.67237	6.23767	6.45326	6.75256	6.82162	6.5099
>tr|A0A804HJA4|A0A804HJA4_HUMAN Proteasome adapter and scaffold protein ECM29 OS=Homo sapiens OX=9606 GN=ECPAS PE=1 SV=1;>tr|J3KN16|J3KN16_HUMAN Proteasome adapter and scaffold protein ECM29 OS=Homo sapiens OX=9606 GN=ECPAS PE=1 SV=1;>sp|Q5VYK3|ECM29_HUMAN Proteasome adapter and scaffold protein ECM29 OS=Homo sapiens OX=9606 GN=ECPAS PE=1 SV=2	A0A804HJA4;J3KN16;Q5VYK3	A0A804HJA4;J3KN16;Q5VYK3	A0A804HJA4;J3KN16;Q5VYK3	Proteasome adapter and scaffold protein ECM29	ECPAS			0.144118	-0.404435		0.0476348	0.107076		0.419659	0.760304		0.252739	0.511511		0.654562	1.16474	10	203993.65;223693.97;204290.9	A0A804HJA4;J3KN16;Q5VYK3	A0A804HJA4_HUMAN;J3KN16_HUMAN;ECM29_HUMAN	3.9461	6.40863	5.49356	6.25691	4.71854	3.65952	5.86465	5.39758	4.90728	6.37045	5.48126	6.27749
>sp|P84098|RL19_HUMAN 60S ribosomal protein L19 OS=Homo sapiens OX=9606 GN=RPL19 PE=1 SV=1	P84098	P84098	P84098	60S ribosomal protein L19	RPL19	+		0.548485	-0.31096		0.895696	0.749593	+	1.37742	0.609789	+	1.34479	1.06055	+	2.31953	0.920749	16	23466	P84098	RL19_HUMAN	6.47972	6.70097	7.1557	6.16605	6.57819	6.65928	8.17043	7.03732	7.37742	7.47767	7.40219	7.28589
>tr|A0A804HK76|A0A804HK76_HUMAN Filamin-B OS=Homo sapiens OX=9606 GN=FLNB PE=1 SV=1;>sp|O75369|FLNB_HUMAN Filamin-B OS=Homo sapiens OX=9606 GN=FLNB PE=1 SV=2;>sp|O75369-2|FLNB_HUMAN Isoform 2 of Filamin-B OS=Homo sapiens OX=9606 GN=FLNB;>sp|O75369-8|FLNB_HUMAN Isoform 8 of Filamin-B OS=Homo sapiens OX=9606 GN=FLNB;>sp|O75369-9|FLNB_HUMAN Isoform 9 of Filamin-B OS=Homo sapiens OX=9606 GN=FLNB	A0A804HK76;O75369;O75369-2;O75369-8;O75369-9	A0A804HK76;O75369;O75369-2;O75369-8;O75369-9	A0A804HK76;O75369;O75369-2;O75369-8;O75369-9	Filamin-B;Filamin-B;Isoform 2 of Filamin-B;Isoform 8 of Filamin-B;Isoform 9 of Filamin-B	FLNB			0.856374	-1.94812		0.0187368	-0.0126408		0.868179	-0.308163		0.848491	1.93548		0.714787	1.63995	20	274025.23;278164.03;278164.03-2;278164.03-8;278164.03-9	A0A804HK76;O75369;O75369-2;O75369-8;O75369-9	A0A804HK76_HUMAN;FLNB_HUMAN;FLNB_HUMAN;FLNB_HUMAN;FLNB_HUMAN	8.11524	8.39231	7.86825	7.1512	7.29434	4.08591	8.30084	8.25459	7.78245	7.83845	7.91933	7.69354
>sp|Q9BRX2|PELO_HUMAN Protein pelota homolog OS=Homo sapiens OX=9606 GN=PELO PE=1 SV=2	Q9BRX2	Q9BRX2	Q9BRX2	Protein pelota homolog	PELO			0.247472	-0.49845		0.484536	0.769971		0.0173814	-0.0400392	+	1.35429	1.26842		0.347631	0.458411	6	43359.2	Q9BRX2	PELO_HUMAN	4.09783	6.43401	5.49527	5.5912	4.79425	4.14631	6.29575	6.18161	5.85966	5.37846	4.65652	5.87201
>tr|A0A804HKH9|A0A804HKH9_HUMAN Peptidylprolyl isomerase (Fragment) OS=Homo sapiens OX=9606 GN=AIP PE=1 SV=1;>tr|E9PMH2|E9PMH2_HUMAN Peptidylprolyl isomerase OS=Homo sapiens OX=9606 GN=AIP PE=1 SV=3;>sp|O00170|AIP_HUMAN AH receptor-interacting protein OS=Homo sapiens OX=9606 GN=AIP PE=1 SV=3	A0A804HKH9;E9PMH2;O00170	A0A804HKH9;E9PMH2;O00170	A0A804HKH9;E9PMH2;O00170	Peptidylprolyl isomerase (Fragment);Peptidylprolyl isomerase;AH receptor-interacting protein	AIP			0.436328	-0.640855		1.10629	-0.758256		0.249704	-0.512454		0.0625485	-0.117402		0.044227	0.1284	5	35847.07;30639.87;37664.06	A0A804HKH9;E9PMH2;O00170	A0A804HKH9_HUMAN;E9PMH2_HUMAN;AIP_HUMAN	8.36669	7.72611	7.87588	6.17786	7.71504	8.15322	7.37036	7.59173	6.73183	9.04245	6.87663	6.51224
>tr|A0A804HL31|A0A804HL31_HUMAN Alpha-actinin-1 OS=Homo sapiens OX=9606 GN=ACTN1 PE=1 SV=1;>tr|H9KV75|H9KV75_HUMAN Alpha-actinin-1 OS=Homo sapiens OX=9606 GN=ACTN1 PE=1 SV=1	A0A804HL31;H9KV75	A0A804HL31;H9KV75	A0A804HL31;H9KV75	Alpha-actinin-1	ACTN1			0.463228	-0.438355		0.525219	0.406768		0.027875	0.0274909		1.06373	0.845123		0.567557	0.465846	11	95173.94;94825.78	A0A804HL31;H9KV75	A0A804HL31_HUMAN;H9KV75_HUMAN	7.19297	8.11206	7.53442	6.9442	6.794	7.78618	8.37263	8.04092	7.6462	7.66844	7.96234	7.29114
>sp|P22695|QCR2_HUMAN Cytochrome b-c1 complex subunit 2, mitochondrial OS=Homo sapiens OX=9606 GN=UQCRC2 PE=1 SV=3	P22695	P22695	P22695	Cytochrome b-c1 complex subunit 2, mitochondrial	UQCRC2			0.452043	-0.996679		0.0933051	0.260731		0.0098861	0.0389034	+	1.32321	1.25741		0.478392	1.03558	7	48443	P22695	QCR2_HUMAN	4.13684	6.62688	7.11192	4.58131	5.37335	4.93094	5.60436	6.91731	6.13616	7.23237	6.54128	4.2187
>tr|A0A8C8P5L8|A0A8C8P5L8_HUMAN MAX gene-associated protein (Fragment) OS=Homo sapiens OX=9606 GN=MGA PE=1 SV=1	A0A8C8P5L8	A0A8C8P5L8	A0A8C8P5L8	MAX gene-associated protein (Fragment)	MGA	+	+	2.78112	2.51857	+	3.05174	2.20572		0.77974	1.27963		0.347741	-0.312851		0.700717	-1.23894	3	283122	A0A8C8P5L8	A0A8C8P5L8_HUMAN	4.54414	4.12209	4.19519	7.41955	6.53122	6.46637	6.47613	6.13526	6.86719	4.16635	5.82454	6.70941
>tr|A0A8I5KNN2|A0A8I5KNN2_HUMAN RNA helicase OS=Homo sapiens OX=9606 GN=DDX21 PE=1 SV=1;>sp|Q9NR30|DDX21_HUMAN Nucleolar RNA helicase 2 OS=Homo sapiens OX=9606 GN=DDX21 PE=1 SV=5	A0A8I5KNN2;Q9NR30	A0A8I5KNN2;Q9NR30	A0A8I5KNN2;Q9NR30	RNA helicase;Nucleolar RNA helicase 2	DDX21	+	+	1.88232	1.11491	+	2.93619	1.78707	+	1.44653	1.36139		0.965924	0.672158		0.188107	0.246485	50	89956.41;87344.39	A0A8I5KNN2;Q9NR30	A0A8I5KNN2_HUMAN;DDX21_HUMAN	7.21805	7.054	6.99389	8.20579	8.64126	7.76361	9.20385	8.49871	8.92458	8.78233	7.59291	8.97488
>tr|A0A8I5KNU9|A0A8I5KNU9_HUMAN Protein disulfide-isomerase OS=Homo sapiens OX=9606 GN=PDIA3 PE=1 SV=1;>tr|A0A8I5KPY2|A0A8I5KPY2_HUMAN Protein disulfide-isomerase OS=Homo sapiens OX=9606 GN=PDIA3 PE=1 SV=1;>tr|A0A8I5KRV3|A0A8I5KRV3_HUMAN Protein disulfide-isomerase OS=Homo sapiens OX=9606 GN=PDIA3 PE=1 SV=1;>tr|A0A8I5KS72|A0A8I5KS72_HUMAN Protein disulfide-isomerase OS=Homo sapiens OX=9606 GN=PDIA3 PE=1 SV=1;>tr|A0A8I5KT88|A0A8I5KT88_HUMAN Protein disulfide-isomerase OS=Homo sapiens OX=9606 GN=PDIA3 PE=1 SV=1;>tr|A0A8I5KW00|A0A8I5KW00_HUMAN Protein disulfide-isomerase OS=Homo sapiens OX=9606 GN=PDIA3 PE=1 SV=1;>tr|A0A8I5KW33|A0A8I5KW33_HUMAN Protein disulfide-isomerase OS=Homo sapiens OX=9606 GN=PDIA3 PE=1 SV=1;>tr|A0A8I5KXC9|A0A8I5KXC9_HUMAN Protein disulfide-isomerase OS=Homo sapiens OX=9606 GN=PDIA3 PE=1 SV=1;>tr|A0A8I5QKQ5|A0A8I5QKQ5_HUMAN Protein disulfide-isomerase OS=Homo sapiens OX=9606 GN=PDIA3 PE=1 SV=1;>sp|P30101|PDIA3_HUMAN Protein disulfide-isomerase A3 OS=Homo sapiens OX=9606 GN=PDIA3 PE=1 SV=4	A0A8I5KNU9;A0A8I5KPY2;A0A8I5KRV3;A0A8I5KS72;A0A8I5KT88;A0A8I5KW00;A0A8I5KW33;A0A8I5KXC9;A0A8I5QKQ5;P30101	A0A8I5KNU9;A0A8I5KPY2;A0A8I5KRV3;A0A8I5KS72;A0A8I5KT88;A0A8I5KW00;A0A8I5KW33;A0A8I5KXC9;A0A8I5QKQ5;P30101	A0A8I5KNU9;A0A8I5KPY2;A0A8I5KRV3;A0A8I5KS72;A0A8I5KT88;A0A8I5KW00;A0A8I5KW33;A0A8I5KXC9;A0A8I5QKQ5;P30101	Protein disulfide-isomerase;Protein disulfide-isomerase;Protein disulfide-isomerase;Protein disulfide-isomerase;Protein disulfide-isomerase;Protein disulfide-isomerase;Protein disulfide-isomerase;Protein disulfide-isomerase;Protein disulfide-isomerase;Protein disulfide-isomerase A3	PDIA3			0.0800373	0.379163		0.0239621	0.120514		0.103601	0.477427		0.222362	-0.25865		0.0983424	0.0982634	5	51774.72;46623.79;42556.18;53589.85;57710.5;50644.35;54638.87;49186.58;51017.82;56782.38	A0A8I5KNU9;A0A8I5KPY2;A0A8I5KRV3;A0A8I5KS72;A0A8I5KT88;A0A8I5KW00;A0A8I5KW33;A0A8I5KXC9;A0A8I5QKQ5;P30101	A0A8I5KNU9_HUMAN;A0A8I5KPY2_HUMAN;A0A8I5KRV3_HUMAN;A0A8I5KS72_HUMAN;A0A8I5KT88_HUMAN;A0A8I5KW00_HUMAN;A0A8I5KW33_HUMAN;A0A8I5KXC9_HUMAN;A0A8I5QKQ5_HUMAN;PDIA3_HUMAN	3.2383	8.13839	8.2125	6.58826	6.64439	7.49403	7.12715	6.84769	5.97589	7.40574	6.89722	6.71851
>tr|A0A8I5KPC0|A0A8I5KPC0_HUMAN Cold shock domain-containing protein E1 OS=Homo sapiens OX=9606 GN=CSDE1 PE=1 SV=1;>tr|A0A8I5KPJ6|A0A8I5KPJ6_HUMAN Cold shock domain-containing protein E1 OS=Homo sapiens OX=9606 GN=CSDE1 PE=1 SV=1;>tr|A0A8I5KV85|A0A8I5KV85_HUMAN Cold shock domain-containing protein E1 OS=Homo sapiens OX=9606 GN=CSDE1 PE=1 SV=1;>tr|A0A8I5KW72|A0A8I5KW72_HUMAN Cold shock domain-containing protein E1 OS=Homo sapiens OX=9606 GN=CSDE1 PE=1 SV=1;>tr|A0A8I5KXH5|A0A8I5KXH5_HUMAN Cold shock domain-containing protein E1 OS=Homo sapiens OX=9606 GN=CSDE1 PE=1 SV=1;>tr|A0A8I5QJA6|A0A8I5QJA6_HUMAN Cold shock domain-containing protein E1 OS=Homo sapiens OX=9606 GN=CSDE1 PE=1 SV=1;>tr|A0A8I5QKX0|A0A8I5QKX0_HUMAN Cold shock domain-containing protein E1 OS=Homo sapiens OX=9606 GN=CSDE1 PE=1 SV=1;>tr|E9PLT0|E9PLT0_HUMAN Cold shock domain-containing protein E1 OS=Homo sapiens OX=9606 GN=CSDE1 PE=1 SV=1;>tr|E9PNG3|E9PNG3_HUMAN Cold shock domain-containing protein E1 OS=Homo sapiens OX=9606 GN=CSDE1 PE=1 SV=9;>sp|O75534|CSDE1_HUMAN Cold shock domain-containing protein E1 OS=Homo sapiens OX=9606 GN=CSDE1 PE=1 SV=2;>sp|O75534-2|CSDE1_HUMAN Isoform 2 of Cold shock domain-containing protein E1 OS=Homo sapiens OX=9606 GN=CSDE1;>sp|O75534-3|CSDE1_HUMAN Isoform 3 of Cold shock domain-containing protein E1 OS=Homo sapiens OX=9606 GN=CSDE1;>sp|O75534-4|CSDE1_HUMAN Isoform 4 of Cold shock domain-containing protein E1 OS=Homo sapiens OX=9606 GN=CSDE1	A0A8I5KPC0;A0A8I5KPJ6;A0A8I5KV85;A0A8I5KW72;A0A8I5KXH5;A0A8I5QJA6;A0A8I5QKX0;E9PLT0;E9PNG3;O75534;O75534-2;O75534-3;O75534-4	A0A8I5KPC0;A0A8I5KPJ6;A0A8I5KV85;A0A8I5KW72;A0A8I5KXH5;A0A8I5QJA6;A0A8I5QKX0;E9PLT0;E9PNG3;O75534;O75534-2;O75534-3;O75534-4	A0A8I5KPC0;A0A8I5KPJ6;A0A8I5KV85;A0A8I5KW72;A0A8I5KXH5;A0A8I5QJA6;A0A8I5QKX0;E9PLT0;E9PNG3;O75534;O75534-2;O75534-3;O75534-4	Cold shock domain-containing protein E1;Cold shock domain-containing protein E1;Cold shock domain-containing protein E1;Cold shock domain-containing protein E1;Cold shock domain-containing protein E1;Cold shock domain-containing protein E1;Cold shock domain-containing protein E1;Cold shock domain-containing protein E1;Cold shock domain-containing protein E1;Cold shock domain-containing protein E1;Isoform 2 of Cold shock domain-containing protein E1;Isoform 3 of Cold shock domain-containing protein E1;Isoform 4 of Cold shock domain-containing protein E1	CSDE1			0.0698501	0.173166		0.186567	0.443606		0.096244	0.243562		0.259581	0.270441		0.0596482	0.0703967	6	77388.53;83559.53;84975.25;87637.35;80422.04;74251.03;85279.43;74583.59;69258.47;88884.66;88884.66-2;88884.66-3;88884.66-4	A0A8I5KPC0;A0A8I5KPJ6;A0A8I5KV85;A0A8I5KW72;A0A8I5KXH5;A0A8I5QJA6;A0A8I5QKX0;E9PLT0;E9PNG3;O75534;O75534-2;O75534-3;O75534-4	A0A8I5KPC0_HUMAN;A0A8I5KPJ6_HUMAN;A0A8I5KV85_HUMAN;A0A8I5KW72_HUMAN;A0A8I5KXH5_HUMAN;A0A8I5QJA6_HUMAN;A0A8I5QKX0_HUMAN;E9PLT0_HUMAN;E9PNG3_HUMAN;CSDE1_HUMAN;CSDE1_HUMAN;CSDE1_HUMAN;CSDE1_HUMAN	4.80193	6.94203	7.5702	6.63783	6.21305	6.98278	6.85616	6.28837	7.50045	6.57917	6.14541	7.32026
>tr|A0A8I5KPG1|A0A8I5KPG1_HUMAN Protein transport protein sec16 OS=Homo sapiens OX=9606 GN=SEC16A PE=1 SV=1;>tr|F1T0I1|F1T0I1_HUMAN Protein transport protein sec16 OS=Homo sapiens OX=9606 GN=SEC16A PE=1 SV=1;>sp|O15027|SC16A_HUMAN Protein transport protein Sec16A OS=Homo sapiens OX=9606 GN=SEC16A PE=1 SV=4;>sp|O15027-2|SC16A_HUMAN Isoform 2 of Protein transport protein Sec16A OS=Homo sapiens OX=9606 GN=SEC16A;>sp|O15027-3|SC16A_HUMAN Isoform 3 of Protein transport protein Sec16A OS=Homo sapiens OX=9606 GN=SEC16A;>sp|O15027-4|SC16A_HUMAN Isoform 4 of Protein transport protein Sec16A OS=Homo sapiens OX=9606 GN=SEC16A;>sp|O15027-5|SC16A_HUMAN Isoform 5 of Protein transport protein Sec16A OS=Homo sapiens OX=9606 GN=SEC16A	A0A8I5KPG1;F1T0I1;O15027;O15027-2;O15027-3;O15027-4;O15027-5	A0A8I5KPG1;F1T0I1;O15027;O15027-2;O15027-3;O15027-4;O15027-5	A0A8I5KPG1;F1T0I1;O15027;O15027-2;O15027-3;O15027-4;O15027-5	Protein transport protein sec16;Protein transport protein sec16;Protein transport protein Sec16A;Isoform 2 of Protein transport protein Sec16A;Isoform 3 of Protein transport protein Sec16A;Isoform 4 of Protein transport protein Sec16A;Isoform 5 of Protein transport protein Sec16A	SEC16A		+	1.43677	-1.92962		0.635625	-0.703625		0.172001	-0.205868		0.731118	1.226		1.09679	1.72375	5	224935.21;249482.08;251893.64;251893.64-2;251893.64-3;251893.64-4;251893.64-5	A0A8I5KPG1;F1T0I1;O15027;O15027-2;O15027-3;O15027-4;O15027-5	A0A8I5KPG1_HUMAN;F1T0I1_HUMAN;SC16A_HUMAN;SC16A_HUMAN;SC16A_HUMAN;SC16A_HUMAN;SC16A_HUMAN	8.07716	7.62492	7.59211	6.62064	6.2384	4.64628	7.95276	6.89372	6.33684	7.95778	8.00933	6.70948
>tr|A0A8I5KPH7|A0A8I5KPH7_HUMAN [Histone H3]-trimethyl-L-lysine(4) demethylase OS=Homo sapiens OX=9606 GN=KDM5C PE=1 SV=1;>tr|A0A8I5KQR8|A0A8I5KQR8_HUMAN [Histone H3]-trimethyl-L-lysine(4) demethylase OS=Homo sapiens OX=9606 GN=KDM5C PE=1 SV=1;>tr|A0A8I5KTT1|A0A8I5KTT1_HUMAN [Histone H3]-trimethyl-L-lysine(4) demethylase OS=Homo sapiens OX=9606 GN=KDM5C PE=1 SV=1;>tr|A0A8I5KXH7|A0A8I5KXH7_HUMAN [Histone H3]-trimethyl-L-lysine(4) demethylase OS=Homo sapiens OX=9606 GN=KDM5C PE=1 SV=1;>tr|A0A8I5KYW1|A0A8I5KYW1_HUMAN [Histone H3]-trimethyl-L-lysine(4) demethylase OS=Homo sapiens OX=9606 GN=KDM5C PE=1 SV=1;>sp|P41229|KDM5C_HUMAN Lysine-specific demethylase 5C OS=Homo sapiens OX=9606 GN=KDM5C PE=1 SV=2;>sp|P41229-2|KDM5C_HUMAN Isoform 2 of Lysine-specific demethylase 5C OS=Homo sapiens OX=9606 GN=KDM5C;>sp|P41229-3|KDM5C_HUMAN Isoform 3 of Lysine-specific demethylase 5C OS=Homo sapiens OX=9606 GN=KDM5C;>sp|P41229-4|KDM5C_HUMAN Isoform 4 of Lysine-specific demethylase 5C OS=Homo sapiens OX=9606 GN=KDM5C;>sp|P41229-5|KDM5C_HUMAN Isoform 5 of Lysine-specific demethylase 5C OS=Homo sapiens OX=9606 GN=KDM5C	A0A8I5KPH7;A0A8I5KQR8;A0A8I5KTT1;A0A8I5KXH7;A0A8I5KYW1;P41229;P41229-2;P41229-3;P41229-4;P41229-5	A0A8I5KPH7;A0A8I5KQR8;A0A8I5KTT1;A0A8I5KXH7;A0A8I5KYW1;P41229;P41229-2;P41229-3;P41229-4;P41229-5	A0A8I5KPH7;A0A8I5KQR8;A0A8I5KTT1;A0A8I5KXH7;A0A8I5KYW1;P41229;P41229-2;P41229-3;P41229-4;P41229-5	[Histone H3]-trimethyl-L-lysine(4) demethylase;[Histone H3]-trimethyl-L-lysine(4) demethylase;[Histone H3]-trimethyl-L-lysine(4) demethylase;[Histone H3]-trimethyl-L-lysine(4) demethylase;[Histone H3]-trimethyl-L-lysine(4) demethylase;Lysine-specific demethylase 5C;Isoform 2 of Lysine-specific demethylase 5C;Isoform 3 of Lysine-specific demethylase 5C;Isoform 4 of Lysine-specific demethylase 5C;Isoform 5 of Lysine-specific demethylase 5C	KDM5C	+	+	1.76546	3.70549	+	1.71765	2.60277	+	1.32492	2.69302		0.779676	-1.10272		0.473132	-1.01247	3	163667.2;162174.58;163713.13;163833.32;163032.61;175720.31;175720.31-2;175720.31-3;175720.31-4;175720.31-5	A0A8I5KPH7;A0A8I5KQR8;A0A8I5KTT1;A0A8I5KXH7;A0A8I5KYW1;P41229;P41229-2;P41229-3;P41229-4;P41229-5	A0A8I5KPH7_HUMAN;A0A8I5KQR8_HUMAN;A0A8I5KTT1_HUMAN;A0A8I5KXH7_HUMAN;A0A8I5KYW1_HUMAN;KDM5C_HUMAN;KDM5C_HUMAN;KDM5C_HUMAN;KDM5C_HUMAN;KDM5C_HUMAN	3.78135	3.95698	5.91537	9.35632	8.3088	7.10503	7.12298	7.0934	7.24562	8.01221	5.9275	7.79305
>sp|Q9ULJ3|ZBT21_HUMAN Zinc finger and BTB domain-containing protein 21 OS=Homo sapiens OX=9606 GN=ZBTB21 PE=1 SV=2	Q9ULJ3	Q9ULJ3	Q9ULJ3	Zinc finger and BTB domain-containing protein 21	ZBTB21	+	+	2.79203	1.81632	+	3.59439	3.0618	+	2.05051	3.27976	+	2.34154	1.24548		1.01343	1.46344	7	118870	Q9ULJ3	ZBT21_HUMAN	5.17347	5.15342	4.59212	7.07758	6.6237	6.6667	7.77258	8.00243	8.32941	8.90712	6.92862	8.92256
>tr|A0A8I5KR98|A0A8I5KR98_HUMAN Transcription initiation factor TFIID subunit 3 OS=Homo sapiens OX=9606 GN=TAF3 PE=1 SV=1;>sp|Q5VWG9|TAF3_HUMAN Transcription initiation factor TFIID subunit 3 OS=Homo sapiens OX=9606 GN=TAF3 PE=1 SV=1	A0A8I5KR98;Q5VWG9	A0A8I5KR98;Q5VWG9	A0A8I5KR98;Q5VWG9	Transcription initiation factor TFIID subunit 3	TAF3	+	+	2.92183	2.74893	+	2.86378	2.15264	+	2.36613	1.96928		0.770304	-0.596294		0.88811	-0.779656	4	103452.63;103581.74	A0A8I5KR98;Q5VWG9	A0A8I5KR98_HUMAN;TAF3_HUMAN	4.90618	4.7877	4.34384	7.8221	6.86827	7.59415	6.60252	7.25265	6.64047	7.13396	6.12779	6.6838
>tr|F8VQR7|F8VQR7_HUMAN Cysteine and glycine-rich protein 2 OS=Homo sapiens OX=9606 GN=CSRP2 PE=1 SV=1;>sp|Q16527|CSRP2_HUMAN Cysteine and glycine-rich protein 2 OS=Homo sapiens OX=9606 GN=CSRP2 PE=1 SV=3	F8VQR7;Q16527	F8VQR7;Q16527	F8VQR7;Q16527	Cysteine and glycine-rich protein 2	CSRP2			0.0384382	-0.120883		0.336399	0.875469		0.284769	0.737737		1.26427	0.996352	+	1.46458	0.85862	7	20677.64;20953.84	F8VQR7;Q16527	F8VQR7_HUMAN;CSRP2_HUMAN	4.6301	8.14157	7.06349	6.49643	6.91574	6.06035	7.2488	8.03615	7.17662	7.13248	7.51933	7.39657
>tr|A0A8I5KS71|A0A8I5KS71_HUMAN Protein SET OS=Homo sapiens OX=9606 GN=SET PE=1 SV=1;>sp|Q01105|SET_HUMAN Protein SET OS=Homo sapiens OX=9606 GN=SET PE=1 SV=3	A0A8I5KS71;Q01105	A0A8I5KS71;Q01105	A0A8I5KS71;Q01105	Protein SET	SET			0.445468	1.83568		0.332625	-0.817099		0.0612127	-0.182686		0.760636	-2.65278		0.552119	-2.01837	3	26779.6;33488.88	A0A8I5KS71;Q01105	A0A8I5KS71_HUMAN;SET_HUMAN	4.58729	7.59154	6.70648	6.27498	6.95053	11.1668	6.42249	5.15822	4.8533	5.81176	7.13781	5.38767
>sp|Q04695|K1C17_HUMAN Keratin, type I cytoskeletal 17 OS=Homo sapiens OX=9606 GN=KRT17 PE=1 SV=2	Q04695	Q04695	Q04695	Keratin, type I cytoskeletal 17	KRT17			0.996684	-1.25075		0.00524258	-0.00887648		0.392976	-0.497252	+	1.51411	1.24187		1.0158	0.753495	30	48105.7	Q04695	K1C17_HUMAN	10.8477	9.9744	9.09751	8.39349	9.32544	8.44844	10.317	10.0416	9.53434	9.26691	9.82007	9.34086
>sp|Q96PK6|RBM14_HUMAN RNA-binding protein 14 OS=Homo sapiens OX=9606 GN=RBM14 PE=1 SV=2	Q96PK6	Q96PK6	Q96PK6	RNA-binding protein 14	RBM14			0.298739	-0.448234		0.602997	0.753744		0.293152	0.406047	+	2.04644	1.20198	+	1.54268	0.854281	10	69491.6	Q96PK6	RBM14_HUMAN	7.30938	9.23879	8.2713	7.73428	8.29017	7.45031	8.94246	9.1357	9.00253	8.68686	8.56156	8.78919
>sp|Q02878|RL6_HUMAN 60S ribosomal protein L6 OS=Homo sapiens OX=9606 GN=RPL6 PE=1 SV=3	Q02878	Q02878	Q02878	60S ribosomal protein L6	RPL6			0.530795	-0.50075		0.812921	0.822196		0.26113	0.315243	+	2.37255	1.32295	+	1.49941	0.815993	27	32727.9	Q02878	RL6_HUMAN	8.96106	10.3905	9.64704	9.23166	9.07256	9.19215	10.4899	10.87	10.1053	9.51545	10.3577	10.0712
>tr|A0A8I5KWT8|A0A8I5KWT8_HUMAN Myosin-9 OS=Homo sapiens OX=9606 GN=MYH9 PE=1 SV=1;>sp|P35579|MYH9_HUMAN Myosin-9 OS=Homo sapiens OX=9606 GN=MYH9 PE=1 SV=4	A0A8I5KWT8;P35579	A0A8I5KWT8;P35579	A0A8I5KWT8;P35579	Myosin-9	MYH9			0.0686076	0.078149		1.02615	0.77414		0.256736	0.124265		0.679947	0.695991		0.0439965	0.0461159	71	229178.26;226532.24	A0A8I5KWT8;P35579	A0A8I5KWT8_HUMAN;MYH9_HUMAN	7.09979	7.66426	7.6355	7.71461	8.0532	6.86619	8.84243	8.00071	7.87884	7.65998	7.47575	7.63662
>sp|P21333|FLNA_HUMAN Filamin-A OS=Homo sapiens OX=9606 GN=FLNA PE=1 SV=4;>sp|P21333-2|FLNA_HUMAN Isoform 2 of Filamin-A OS=Homo sapiens OX=9606 GN=FLNA	P21333;P21333-2	P21333;P21333-2	P21333;P21333-2	Filamin-A;Isoform 2 of Filamin-A	FLNA		+	2.73254	-0.839393		0.127725	0.0670223		0.0463526	-0.0316601	+	2.27781	0.906416	+	1.72856	0.807733	70	280739;280739-2	P21333;P21333-2	FLNA_HUMAN	8.11887	8.38288	8.02285	7.28475	7.30848	7.41318	8.51975	8.23877	7.96713	8.1621	8.49261	7.7749
>tr|A0A8I5KX72|A0A8I5KX72_HUMAN NF-kappa-B-repressing factor OS=Homo sapiens OX=9606 GN=NKRF PE=1 SV=1;>sp|O15226|NKRF_HUMAN NF-kappa-B-repressing factor OS=Homo sapiens OX=9606 GN=NKRF PE=1 SV=2;>sp|O15226-2|NKRF_HUMAN Isoform 2 of NF-kappa-B-repressing factor OS=Homo sapiens OX=9606 GN=NKRF	A0A8I5KX72;O15226;O15226-2	A0A8I5KX72;O15226;O15226-2	A0A8I5KX72;O15226;O15226-2	NF-kappa-B-repressing factor;NF-kappa-B-repressing factor;Isoform 2 of NF-kappa-B-repressing factor	NKRF			0.124814	0.226808		0.0198075	-0.0338435		0.131749	-0.375053		0.25913	-0.260651		0.246374	-0.60186	5	88012.91;77672.88;77672.88-2	A0A8I5KX72;O15226;O15226-2	A0A8I5KX72_HUMAN;NKRF_HUMAN;NKRF_HUMAN	6.73421	4.96746	5.23148	6.07538	6.39133	5.14688	5.61542	5.85852	5.35769	6.49575	3.53652	5.77573
>tr|A0A8I5KX85|A0A8I5KX85_HUMAN Protein CDV3 homolog OS=Homo sapiens OX=9606 GN=CDV3 PE=1 SV=1;>tr|H0Y8K3|H0Y8K3_HUMAN Protein CDV3 homolog OS=Homo sapiens OX=9606 GN=CDV3 PE=1 SV=2;>sp|Q9UKY7|CDV3_HUMAN Protein CDV3 homolog OS=Homo sapiens OX=9606 GN=CDV3 PE=1 SV=1;>sp|Q9UKY7-2|CDV3_HUMAN Isoform 2 of Protein CDV3 homolog OS=Homo sapiens OX=9606 GN=CDV3	A0A8I5KX85;H0Y8K3;Q9UKY7;Q9UKY7-2	A0A8I5KX85;H0Y8K3;Q9UKY7;Q9UKY7-2	A0A8I5KX85;H0Y8K3;Q9UKY7;Q9UKY7-2	Protein CDV3 homolog;Protein CDV3 homolog;Protein CDV3 homolog;Isoform 2 of Protein CDV3 homolog	CDV3	+	+	1.3415	2.55467		1.03129	1.80581		0.458527	1.2306		0.730358	-0.748854		0.63401	-1.32407	2	27247.76;4985.48;27334.84;27334.84-2	A0A8I5KX85;H0Y8K3;Q9UKY7;Q9UKY7-2	A0A8I5KX85_HUMAN;H0Y8K3_HUMAN;CDV3_HUMAN;CDV3_HUMAN	3.92029	6.46788	4.32683	7.62174	8.07648	6.68079	6.54139	7.16092	6.43014	7.54852	4.62035	6.23794
>tr|A0A804HKE7|A0A804HKE7_HUMAN Microtubule-associated protein OS=Homo sapiens OX=9606 GN=MAP4 PE=1 SV=1;>tr|E7EVA0|E7EVA0_HUMAN Microtubule-associated protein OS=Homo sapiens OX=9606 GN=MAP4 PE=1 SV=1;>sp|P27816|MAP4_HUMAN Microtubule-associated protein 4 OS=Homo sapiens OX=9606 GN=MAP4 PE=1 SV=3;>sp|P27816-6|MAP4_HUMAN Isoform 6 of Microtubule-associated protein 4 OS=Homo sapiens OX=9606 GN=MAP4	A0A804HKE7;E7EVA0;P27816;P27816-6	A0A804HKE7;E7EVA0;P27816;P27816-6	A0A804HKE7;E7EVA0;P27816;P27816-6	Microtubule-associated protein;Microtubule-associated protein;Microtubule-associated protein 4;Isoform 6 of Microtubule-associated protein 4	MAP4		+	1.80301	-1.49232		0.315616	-0.270127		0.238591	-0.391431	+	1.81059	1.22219		0.820917	1.10089	18	245372.21;245444.38;121004.97;121004.97-6	A0A804HKE7;E7EVA0;P27816;P27816-6	A0A804HKE7_HUMAN;E7EVA0_HUMAN;MAP4_HUMAN;MAP4_HUMAN	7.69062	8.63119	7.85145	6.12525	6.89977	6.67128	8.15013	7.73358	7.47916	7.05572	8.81989	7.12336
>tr|A0A8I5KZ38|A0A8I5KZ38_HUMAN Myosin-10 OS=Homo sapiens OX=9606 GN=MYH10 PE=1 SV=1;>sp|P35580|MYH10_HUMAN Myosin-10 OS=Homo sapiens OX=9606 GN=MYH10 PE=1 SV=3;>sp|P35580-2|MYH10_HUMAN Isoform 2 of Myosin-10 OS=Homo sapiens OX=9606 GN=MYH10;>sp|P35580-3|MYH10_HUMAN Isoform 3 of Myosin-10 OS=Homo sapiens OX=9606 GN=MYH10;>sp|P35580-4|MYH10_HUMAN Isoform 4 of Myosin-10 OS=Homo sapiens OX=9606 GN=MYH10;>sp|P35580-5|MYH10_HUMAN Isoform 5 of Myosin-10 OS=Homo sapiens OX=9606 GN=MYH10	A0A8I5KZ38;P35580;P35580-2;P35580-3;P35580-4;P35580-5	A0A8I5KZ38;P35580;P35580-2;P35580-3;P35580-4;P35580-5	A0A8I5KZ38;P35580;P35580-2;P35580-3;P35580-4;P35580-5	Myosin-10;Myosin-10;Isoform 2 of Myosin-10;Isoform 3 of Myosin-10;Isoform 4 of Myosin-10;Isoform 5 of Myosin-10	MYH10			0.209117	-0.543493		0.0580216	0.127654		0.263592	-0.444301		0.328121	0.671147		0.0444284	0.0991926	4	230158.42;228999.11;228999.11-2;228999.11-3;228999.11-4;228999.11-5	A0A8I5KZ38;P35580;P35580-2;P35580-3;P35580-4;P35580-5	A0A8I5KZ38_HUMAN;MYH10_HUMAN;MYH10_HUMAN;MYH10_HUMAN;MYH10_HUMAN;MYH10_HUMAN	4.45307	5.81079	3.52062	3.63241	3.00346	5.51814	4.20047	4.52833	5.43865	3.99498	4.34192	4.11469
>tr|A0A8J8YW94|A0A8J8YW94_HUMAN Histone lysine demethylase PHF8 OS=Homo sapiens OX=9606 GN=PHF8 PE=4 SV=1;>tr|H0Y3N9|H0Y3N9_HUMAN Histone lysine demethylase PHF8 OS=Homo sapiens OX=9606 GN=PHF8 PE=1 SV=2;>sp|Q9UPP1|PHF8_HUMAN Histone lysine demethylase PHF8 OS=Homo sapiens OX=9606 GN=PHF8 PE=1 SV=3;>sp|Q9UPP1-2|PHF8_HUMAN Isoform 2 of Histone lysine demethylase PHF8 OS=Homo sapiens OX=9606 GN=PHF8;>sp|Q9UPP1-3|PHF8_HUMAN Isoform 3 of Histone lysine demethylase PHF8 OS=Homo sapiens OX=9606 GN=PHF8;>sp|Q9UPP1-4|PHF8_HUMAN Isoform 4 of Histone lysine demethylase PHF8 OS=Homo sapiens OX=9606 GN=PHF8	A0A8J8YW94;H0Y3N9;Q9UPP1;Q9UPP1-2;Q9UPP1-3;Q9UPP1-4	A0A8J8YW94;H0Y3N9;Q9UPP1;Q9UPP1-2;Q9UPP1-3;Q9UPP1-4	A0A8J8YW94;H0Y3N9;Q9UPP1;Q9UPP1-2;Q9UPP1-3;Q9UPP1-4	Histone lysine demethylase PHF8;Histone lysine demethylase PHF8;Histone lysine demethylase PHF8;Isoform 2 of Histone lysine demethylase PHF8;Isoform 3 of Histone lysine demethylase PHF8;Isoform 4 of Histone lysine demethylase PHF8	PHF8	+	+	1.49543	2.46266		0.670609	0.74144		0.797195	1.05709		0.967573	-1.72122		0.709719	-1.40556	12	102951.78;116874.87;117864.06;117864.06-2;117864.06-3;117864.06-4	A0A8J8YW94;H0Y3N9;Q9UPP1;Q9UPP1-2;Q9UPP1-3;Q9UPP1-4	A0A8J8YW94_HUMAN;H0Y3N9_HUMAN;PHF8_HUMAN;PHF8_HUMAN;PHF8_HUMAN;PHF8_HUMAN	4.96937	5.1416	4.28028	7.16271	6.07194	8.54456	6.25359	4.77625	5.58573	6.67186	4.79978	6.09088
>sp|P26373|RL13_HUMAN 60S ribosomal protein L13 OS=Homo sapiens OX=9606 GN=RPL13 PE=1 SV=4	P26373	P26373	P26373	60S ribosomal protein L13	RPL13			0.434752	-0.315899		0.854608	0.467282		0.783723	0.478283	+	1.66786	0.78318	+	1.49642	0.794182	23	24261.5	P26373	RL13_HUMAN	9.49073	10.2419	9.55361	9.81908	9.14731	9.37211	10.2135	10.3782	10.0963	9.97874	10.4841	10.2582
>tr|A3KFL5|A3KFL5_HUMAN Ribosomal RNA-processing protein 4 OS=Homo sapiens OX=9606 GN=EXOSC2 PE=1 SV=3;>sp|Q13868|EXOS2_HUMAN Exosome complex component RRP4 OS=Homo sapiens OX=9606 GN=EXOSC2 PE=1 SV=2	A3KFL5;Q13868	A3KFL5;Q13868	A3KFL5;Q13868	Ribosomal RNA-processing protein 4;Exosome complex component RRP4	EXOSC2			1.19595	1.43543		0.40605	0.466446		0.0885081	-0.14742		0.974179	-0.968983		1.29099	-1.58285	4	33564.97;32788.99	A3KFL5;Q13868	A3KFL5_HUMAN;EXOS2_HUMAN	4.33276	4.28702	5.54339	5.64914	5.90607	6.91425	5.70936	4.9124	4.94075	3.93933	4.39871	5.38288
>sp|P27635|RL10_HUMAN 60S ribosomal protein L10 OS=Homo sapiens OX=9606 GN=RPL10 PE=1 SV=5;>tr|X1WI28|X1WI28_HUMAN 60S ribosomal protein L10 (Fragment) OS=Homo sapiens OX=9606 GN=RPL10 PE=1 SV=7	P27635;X1WI28	P27635;X1WI28	P27635;X1WI28	60S ribosomal protein L10;60S ribosomal protein L10 (Fragment)	RPL10			0.200744	-0.180634		0.850167	0.642366		0.75867	0.611142	+	2.97698	0.823001	+	2.17853	0.791776	31	24576.86;22975.03	P27635;X1WI28	RL10_HUMAN;X1WI28_HUMAN	7.62567	8.27218	8.80889	7.97925	8.16567	8.01992	9.03465	8.81198	8.78721	9.11179	8.8032	8.62517
>tr|A6NEM2|A6NEM2_HUMAN Host cell factor 1 OS=Homo sapiens OX=9606 GN=HCFC1 PE=1 SV=2;>sp|P51610-4|HCFC1_HUMAN Isoform 4 of Host cell factor 1 OS=Homo sapiens OX=9606 GN=HCFC1	A6NEM2;P51610-4	A6NEM2;P51610-4	A6NEM2;P51610-4	Host cell factor 1;Isoform 4 of Host cell factor 1	HCFC1			0.661388	2.2873		0.219543	0.789747		0.422401	1.41682		0.924816	-1.49755		0.465064	-0.870476	32	213475.95;213404.87	A6NEM2;P51610-4	A6NEM2_HUMAN;HCFC1_HUMAN	4.04711	8.3612	4.37388	6.78523	7.59705	9.2618	6.73993	6.03746	6.37404	6.63587	7.71411	6.68267
>sp|A6NFI3|ZN316_HUMAN Zinc finger protein 316 OS=Homo sapiens OX=9606 GN=ZNF316 PE=1 SV=1	A6NFI3	A6NFI3	A6NFI3	Zinc finger protein 316	ZNF316			0.156547	0.487711		0.269948	0.784818		0.254867	0.962946		0.148744	0.297107		0.14669	0.475235	7	108437	A6NFI3	ZN316_HUMAN	4.21316	4.77915	7.5767	6.47684	6.59991	4.9554	5.68874	7.34775	5.88698	7.01372	4.40376	8.04038
>tr|A6NFX8|A6NFX8_HUMAN ADP-sugar pyrophosphatase OS=Homo sapiens OX=9606 GN=NUDT5 PE=1 SV=1;>sp|Q9UKK9|NUDT5_HUMAN ADP-sugar pyrophosphatase OS=Homo sapiens OX=9606 GN=NUDT5 PE=1 SV=1	A6NFX8;Q9UKK9	A6NFX8;Q9UKK9	A6NFX8;Q9UKK9	ADP-sugar pyrophosphatase	NUDT5			0.863895	1.47625		0.32777	0.464587		0.139394	-0.111438		0.456905	-1.01166		0.912576	-1.58769	4	25895.51;24327.61	A6NFX8;Q9UKK9	A6NFX8_HUMAN;NUDT5_HUMAN	4.55309	5.00582	5.11633	7.18632	7.10063	4.81703	6.23404	5.51149	4.32347	4.38033	4.74939	5.21121
>sp|P13807|GYS1_HUMAN Glycogen [starch] synthase, muscle OS=Homo sapiens OX=9606 GN=GYS1 PE=1 SV=2;>sp|P13807-2|GYS1_HUMAN Isoform 2 of Glycogen [starch] synthase, muscle OS=Homo sapiens OX=9606 GN=GYS1	P13807;P13807-2	P13807;P13807-2	P13807;P13807-2	Glycogen [starch] synthase, muscle;Isoform 2 of Glycogen [starch] synthase, muscle	GYS1	+		0.257943	0.270553	+	1.54259	1.45256		1.0065	0.991807	+	2.05571	1.182		1.15284	0.721254	4	83785.54;83785.54-2	P13807;P13807-2	GYS1_HUMAN	4.55044	5.42742	4.10609	4.75414	5.26325	4.87822	5.97497	6.53493	5.93172	5.70855	5.24085	6.10997
>tr|A6NHB5|A6NHB5_HUMAN Zinc finger MYM-type protein 3 OS=Homo sapiens OX=9606 GN=ZMYM3 PE=1 SV=1;>sp|Q14202|ZMYM3_HUMAN Zinc finger MYM-type protein 3 OS=Homo sapiens OX=9606 GN=ZMYM3 PE=1 SV=2;>sp|Q14202-2|ZMYM3_HUMAN Isoform 2 of Zinc finger MYM-type protein 3 OS=Homo sapiens OX=9606 GN=ZMYM3	A6NHB5;Q14202;Q14202-2	A6NHB5;Q14202;Q14202-2	A6NHB5;Q14202;Q14202-2	Zinc finger MYM-type protein 3;Zinc finger MYM-type protein 3;Isoform 2 of Zinc finger MYM-type protein 3	ZMYM3	+	+	3.00859	2.2128	+	4.7294	2.45632	+	2.43545	2.53705		0.371751	0.243523		0.265545	0.324255	16	152606.31;152379.05;152379.05-2	A6NHB5;Q14202;Q14202-2	A6NHB5_HUMAN;ZMYM3_HUMAN;ZMYM3_HUMAN	4.17702	4.23324	4.16959	6.73721	6.57617	5.90487	6.81977	6.46876	6.66029	7.25098	5.90824	7.03179
>tr|C9J9W2|C9J9W2_HUMAN LIM and SH3 domain protein 1 (Fragment) OS=Homo sapiens OX=9606 GN=LASP1 PE=1 SV=1;>sp|Q14847|LASP1_HUMAN LIM and SH3 domain protein 1 OS=Homo sapiens OX=9606 GN=LASP1 PE=1 SV=2;>sp|Q14847-2|LASP1_HUMAN Isoform 2 of LIM and SH3 domain protein 1 OS=Homo sapiens OX=9606 GN=LASP1	C9J9W2;Q14847;Q14847-2	C9J9W2;Q14847;Q14847-2	C9J9W2;Q14847;Q14847-2	LIM and SH3 domain protein 1 (Fragment);LIM and SH3 domain protein 1;Isoform 2 of LIM and SH3 domain protein 1	LASP1			0.851398	-0.816626		0.289629	0.349752		0.0257268	-0.0341539	+	1.79733	1.16638	+	1.69262	0.782472	14	18980.13;29717.16;29717.16-2	C9J9W2;Q14847;Q14847-2	C9J9W2_HUMAN;LASP1_HUMAN;LASP1_HUMAN	8.27806	9.61975	8.46335	8.22124	7.98608	7.70396	8.74103	9.59695	9.07243	8.8033	8.97875	8.47664
>tr|A6NJH9|A6NJH9_HUMAN Eukaryotic translation initiation factor 4C OS=Homo sapiens OX=9606 GN=EIF1AY PE=1 SV=1;>sp|O14602|IF1AY_HUMAN Eukaryotic translation initiation factor 1A, Y-chromosomal OS=Homo sapiens OX=9606 GN=EIF1AY PE=1 SV=4;>sp|P47813|IF1AX_HUMAN Eukaryotic translation initiation factor 1A, X-chromosomal OS=Homo sapiens OX=9606 GN=EIF1AX PE=1 SV=2	A6NJH9;O14602;P47813	A6NJH9;O14602;P47813	A6NJH9;O14602;P47813	Eukaryotic translation initiation factor 4C;Eukaryotic translation initiation factor 1A, Y-chromosomal;Eukaryotic translation initiation factor 1A, X-chromosomal	EIF1AY;EIF1AY;EIF1AX			0.21004	0.473363		0.26218	0.604974		0.356349	0.721537		0.091461	0.131611		0.280726	0.248175	3	14455.08;16442.36;16460.4	A6NJH9;O14602;P47813	A6NJH9_HUMAN;IF1AY_HUMAN;IF1AX_HUMAN	4.84829	7.21518	7.39424	6.38339	7.10794	7.38647	7.76349	6.32865	7.1805	7.53591	7.21873	6.86769
>tr|B7Z4C8|B7Z4C8_HUMAN 60S ribosomal protein L31 OS=Homo sapiens OX=9606 GN=RPL31 PE=1 SV=1;>tr|B7Z4E3|B7Z4E3_HUMAN 60S ribosomal protein L31 OS=Homo sapiens OX=9606 GN=RPL31 PE=1 SV=1;>tr|C9JU56|C9JU56_HUMAN 60S ribosomal protein L31 (Fragment) OS=Homo sapiens OX=9606 GN=RPL31 PE=1 SV=1;>tr|H7C2W9|H7C2W9_HUMAN 60S ribosomal protein L31 (Fragment) OS=Homo sapiens OX=9606 GN=RPL31 PE=1 SV=1;>sp|P62899|RL31_HUMAN 60S ribosomal protein L31 OS=Homo sapiens OX=9606 GN=RPL31 PE=1 SV=1;>sp|P62899-2|RL31_HUMAN Isoform 2 of 60S ribosomal protein L31 OS=Homo sapiens OX=9606 GN=RPL31;>sp|P62899-3|RL31_HUMAN Isoform 3 of 60S ribosomal protein L31 OS=Homo sapiens OX=9606 GN=RPL31	B7Z4C8;B7Z4E3;C9JU56;H7C2W9;P62899;P62899-2;P62899-3	B7Z4C8;B7Z4E3;C9JU56;H7C2W9;P62899;P62899-2;P62899-3	B7Z4C8;B7Z4E3;C9JU56;H7C2W9;P62899;P62899-2;P62899-3	60S ribosomal protein L31;60S ribosomal protein L31;60S ribosomal protein L31 (Fragment);60S ribosomal protein L31 (Fragment);60S ribosomal protein L31;Isoform 2 of 60S ribosomal protein L31;Isoform 3 of 60S ribosomal protein L31	RPL31		+	1.99398	-1.11558		0.202349	0.154845		0.776446	-0.346112	+	1.72462	1.27043	+	1.39676	0.769468	11	15118.59;13955.34;13335.68;NaN;14462.86;14462.86-2;14462.86-3	B7Z4C8;B7Z4E3;C9JU56;H7C2W9;P62899;P62899-2;P62899-3	B7Z4C8_HUMAN;B7Z4E3_HUMAN;C9JU56_HUMAN;H7C2W9_HUMAN;RL31_HUMAN;RL31_HUMAN;RL31_HUMAN	7.92948	7.81552	7.48568	6.75221	6.90179	6.22993	8.41989	7.57257	7.70275	7.55282	7.55511	7.08441
>tr|A6PVX3|A6PVX3_HUMAN 26S proteasome non-ATPase regulatory subunit 4 (Fragment) OS=Homo sapiens OX=9606 GN=PSMD4 PE=1 SV=1;>sp|P55036|PSMD4_HUMAN 26S proteasome non-ATPase regulatory subunit 4 OS=Homo sapiens OX=9606 GN=PSMD4 PE=1 SV=1;>sp|P55036-2|PSMD4_HUMAN Isoform Rpn10E of 26S proteasome non-ATPase regulatory subunit 4 OS=Homo sapiens OX=9606 GN=PSMD4;>tr|Q5VWC4|Q5VWC4_HUMAN 26S proteasome non-ATPase regulatory subunit 4 OS=Homo sapiens OX=9606 GN=PSMD4 PE=1 SV=1	A6PVX3;P55036;P55036-2;Q5VWC4	A6PVX3;P55036;P55036-2;Q5VWC4	A6PVX3;P55036;P55036-2;Q5VWC4	26S proteasome non-ATPase regulatory subunit 4 (Fragment);26S proteasome non-ATPase regulatory subunit 4;Isoform Rpn10E of 26S proteasome non-ATPase regulatory subunit 4;26S proteasome non-ATPase regulatory subunit 4	PSMD4			0.244826	-0.863927		0.22057	-0.826965		0.076192	-0.217886		0.00845944	0.0369628		0.266285	0.646041	2	21782.95;40736.65;40736.65-2;41079.01	A6PVX3;P55036;P55036-2;Q5VWC4	A6PVX3_HUMAN;PSMD4_HUMAN;PSMD4_HUMAN;Q5VWC4_HUMAN	4.82222	7.87484	7.79162	4.22183	6.11065	7.56442	6.81739	3.896	7.2944	6.51246	6.60273	6.71983
>tr|A7XZE4|A7XZE4_HUMAN Beta tropomyosin isoform OS=Homo sapiens OX=9606 GN=TPM2 PE=1 SV=1;>sp|P07951|TPM2_HUMAN Tropomyosin beta chain OS=Homo sapiens OX=9606 GN=TPM2 PE=1 SV=1;>sp|P07951-2|TPM2_HUMAN Isoform 2 of Tropomyosin beta chain OS=Homo sapiens OX=9606 GN=TPM2;>tr|Q5TCU3|Q5TCU3_HUMAN Tropomyosin beta chain OS=Homo sapiens OX=9606 GN=TPM2 PE=1 SV=1	A7XZE4;P07951;P07951-2;Q5TCU3	A7XZE4;P07951;P07951-2;Q5TCU3	A7XZE4;P07951;P07951-2;Q5TCU3	Beta tropomyosin isoform;Tropomyosin beta chain;Isoform 2 of Tropomyosin beta chain;Tropomyosin beta chain	TPM2			0.149018	0.376119		0.276561	0.684391		0.0787245	0.206025		0.218841	0.308271		0.157439	-0.170094	2	33025.89;32850.73;32850.73-2;32814.64	A7XZE4;P07951;P07951-2;Q5TCU3	A7XZE4_HUMAN;TPM2_HUMAN;TPM2_HUMAN;Q5TCU3_HUMAN	4.50323	6.58114	7.49944	6.80197	6.96012	5.95006	7.74629	6.65415	6.23654	6.91229	6.13864	6.15095
>tr|A8MXH2|A8MXH2_HUMAN Nucleosome assembly protein 1-like 4 (Fragment) OS=Homo sapiens OX=9606 GN=NAP1L4 PE=1 SV=2;>tr|C9J6D1|C9J6D1_HUMAN Nucleosome assembly protein 1-like 4 (Fragment) OS=Homo sapiens OX=9606 GN=NAP1L4 PE=1 SV=1;>tr|C9JZI7|C9JZI7_HUMAN Nucleosome assembly protein 1-like 4 (Fragment) OS=Homo sapiens OX=9606 GN=NAP1L4 PE=1 SV=1;>tr|E9PKT8|E9PKT8_HUMAN Nucleosome assembly protein 1-like 4 (Fragment) OS=Homo sapiens OX=9606 GN=NAP1L4 PE=1 SV=1;>sp|Q99733|NP1L4_HUMAN Nucleosome assembly protein 1-like 4 OS=Homo sapiens OX=9606 GN=NAP1L4 PE=1 SV=1;>sp|Q99733-2|NP1L4_HUMAN Isoform 2 of Nucleosome assembly protein 1-like 4 OS=Homo sapiens OX=9606 GN=NAP1L4	A8MXH2;C9J6D1;C9JZI7;E9PKT8;Q99733;Q99733-2	A8MXH2;C9J6D1;C9JZI7;E9PKT8;Q99733;Q99733-2	A8MXH2;C9J6D1;C9JZI7;E9PKT8;Q99733;Q99733-2	Nucleosome assembly protein 1-like 4 (Fragment);Nucleosome assembly protein 1-like 4 (Fragment);Nucleosome assembly protein 1-like 4 (Fragment);Nucleosome assembly protein 1-like 4 (Fragment);Nucleosome assembly protein 1-like 4;Isoform 2 of Nucleosome assembly protein 1-like 4	NAP1L4			0.177626	0.509646		0.486386	1.22295		0.138959	0.495619		1.08325	0.7133		0.00575598	-0.0140263	5	18152.49;20260.67;31839.82;19156.34;42823.45;42823.45-2	A8MXH2;C9J6D1;C9JZI7;E9PKT8;Q99733;Q99733-2	A8MXH2_HUMAN;C9J6D1_HUMAN;C9JZI7_HUMAN;E9PKT8_HUMAN;NP1L4_HUMAN;NP1L4_HUMAN	3.9567	7.02491	7.29032	7.01396	6.41235	6.37457	7.63263	7.44121	6.86692	7.18639	7.51752	5.05489
>tr|B0QZ18|B0QZ18_HUMAN Copine-1 OS=Homo sapiens OX=9606 GN=CPNE1 PE=1 SV=1;>tr|F2Z2V0|F2Z2V0_HUMAN Copine-1 (Fragment) OS=Homo sapiens OX=9606 GN=CPNE1 PE=1 SV=1;>sp|Q99829|CPNE1_HUMAN Copine-1 OS=Homo sapiens OX=9606 GN=CPNE1 PE=1 SV=1	B0QZ18;F2Z2V0;Q99829	B0QZ18;F2Z2V0;Q99829	B0QZ18;F2Z2V0;Q99829	Copine-1;Copine-1 (Fragment);Copine-1	CPNE1			0.98692	2.7945		0.962422	2.45988		0.513874	1.43024		0.200045	-0.33462		0.92794	-1.36426	7	59717.68;58634.33;59058.79	B0QZ18;F2Z2V0;Q99829	B0QZ18_HUMAN;F2Z2V0_HUMAN;CPNE1_HUMAN	3.70873	7.61208	4.62043	8.34225	9.02858	6.95392	7.47428	8.16983	7.67678	6.20886	6.72104	7.30206
>sp|P60709|ACTB_HUMAN Actin, cytoplasmic 1 OS=Homo sapiens OX=9606 GN=ACTB PE=1 SV=1	P60709	P60709	P60709	Actin, cytoplasmic 1	ACTB		+	1.68092	-1.216		0.0770313	-0.0512835		0.524647	-0.399386	+	2.05712	1.16472		1.12513	0.816615	58	41736.7	P60709	ACTB_HUMAN	10.9094	11.651	11.0481	9.66155	9.8505	10.4484	11.2089	11.2055	11.0403	10.3152	11.0919	11.0033
>sp|Q9C0C2|TB182_HUMAN 182 kDa tankyrase-1-binding protein OS=Homo sapiens OX=9606 GN=TNKS1BP1 PE=1 SV=4	Q9C0C2	Q9C0C2	Q9C0C2	182 kDa tankyrase-1-binding protein	TNKS1BP1			0.398709	-0.917655		0.092276	0.245845		0.108638	-0.346786	+	1.37398	1.1635		0.303866	0.570868	4	181796	Q9C0C2	TB182_HUMAN	4.14587	7.1359	6.59938	5.25764	5.4528	4.41773	5.7373	6.40146	6.47992	4.22991	6.4282	6.18267
>tr|B1AK87|B1AK87_HUMAN F-actin-capping protein subunit beta OS=Homo sapiens OX=9606 GN=CAPZB PE=1 SV=2;>tr|B1AK88|B1AK88_HUMAN F-actin-capping protein subunit beta OS=Homo sapiens OX=9606 GN=CAPZB PE=1 SV=1;>sp|P47756|CAPZB_HUMAN F-actin-capping protein subunit beta OS=Homo sapiens OX=9606 GN=CAPZB PE=1 SV=4;>sp|P47756-2|CAPZB_HUMAN Isoform 2 of F-actin-capping protein subunit beta OS=Homo sapiens OX=9606 GN=CAPZB	B1AK87;B1AK88;P47756;P47756-2	B1AK87;B1AK88;P47756;P47756-2	B1AK87;B1AK88;P47756;P47756-2	F-actin-capping protein subunit beta;F-actin-capping protein subunit beta;F-actin-capping protein subunit beta;Isoform 2 of F-actin-capping protein subunit beta	CAPZB			0.151369	0.341241		0.222413	0.480239		0.425111	0.845245		0.353664	0.138998		1.22709	0.504004	6	27440.08;33781.23;31350.48;31350.48-2	B1AK87;B1AK88;P47756;P47756-2	B1AK87_HUMAN;B1AK88_HUMAN;CAPZB_HUMAN;CAPZB_HUMAN	8.07761	7.17065	5.24892	7.38031	7.13404	7.00656	7.33835	7.50839	7.09115	7.96734	7.42039	7.64518
>tr|B1AKY9|B1AKY9_HUMAN Sodium/potassium-transporting ATPase subunit alpha OS=Homo sapiens OX=9606 GN=ATP1A2 PE=1 SV=1;>sp|P50993|AT1A2_HUMAN Sodium/potassium-transporting ATPase subunit alpha-2 OS=Homo sapiens OX=9606 GN=ATP1A2 PE=1 SV=1	B1AKY9;P50993	B1AKY9;P50993	B1AKY9;P50993	Sodium/potassium-transporting ATPase subunit alpha;Sodium/potassium-transporting ATPase subunit alpha-2	ATP1A2			0.983566	-2.71362	+	1.68944	-3.50028	+	1.30743	-2.05212		0.226176	-0.786663		0.20865	0.661503	11	110862.76;112265.43	B1AKY9;P50993	B1AKY9_HUMAN;AT1A2_HUMAN	9.93713	7.88997	9.10633	4.90061	5.34504	8.54692	6.89856	4.48591	5.04811	7.66825	6.93956	6.16928
>sp|P17655|CAN2_HUMAN Calpain-2 catalytic subunit OS=Homo sapiens OX=9606 GN=CAPN2 PE=1 SV=6	P17655	P17655	P17655	Calpain-2 catalytic subunit	CAPN2	+		0.406384	0.278594	+	1.66533	1.4351		0.0115518	-0.0163414	+	1.49549	1.15651		0.269262	-0.294936	2	79995.4	P17655	CAN2_HUMAN	4.25505	5.00408	4.90449	5.0769	5.25069	4.67181	6.70816	6.14075	5.62002	3.99055	4.73708	5.38697
>tr|B3KS98|B3KS98_HUMAN Eukaryotic translation initiation factor 3 subunit H OS=Homo sapiens OX=9606 GN=EIF3H PE=1 SV=1;>sp|O15372|EIF3H_HUMAN Eukaryotic translation initiation factor 3 subunit H OS=Homo sapiens OX=9606 GN=EIF3H PE=1 SV=1	B3KS98;O15372	B3KS98;O15372	B3KS98;O15372	Eukaryotic translation initiation factor 3 subunit H	EIF3H			0.00773626	0.00570663		0.193743	-0.299462		NaN	0		0.184819	-0.305169		1.07524	-0.610474	3	41581.28;39930.31	B3KS98;O15372	B3KS98_HUMAN;EIF3H_HUMAN	4.49929	4.78393	4.65933	4.24871	4.67336	5.0376	5.07219	4.7868	3.18518	3.83695	3.98436	4.30694
>tr|J3QQ67|J3QQ67_HUMAN 60S ribosomal protein L18 (Fragment) OS=Homo sapiens OX=9606 GN=RPL18 PE=1 SV=1;>sp|Q07020|RL18_HUMAN 60S ribosomal protein L18 OS=Homo sapiens OX=9606 GN=RPL18 PE=1 SV=2	J3QQ67;Q07020	J3QQ67;Q07020	J3QQ67;Q07020	60S ribosomal protein L18 (Fragment);60S ribosomal protein L18	RPL18	+		0.914551	-0.354582	+	1.75704	0.789724		0.128387	0.139954	+	2.89727	1.14431		0.592734	0.494535	14	NaN;21634.48	J3QQ67;Q07020	J3QQ67_HUMAN;RL18_HUMAN	7.73256	8.229	7.74223	7.66534	7.57209	7.40263	8.85816	8.46153	8.75327	7.49018	7.9024	8.73108
>tr|B3KTM8|B3KTM8_HUMAN Mortality factor 4-like protein 1 OS=Homo sapiens OX=9606 GN=MORF4L1 PE=1 SV=1;>tr|H0YMJ0|H0YMJ0_HUMAN Mortality factor 4-like protein 1 (Fragment) OS=Homo sapiens OX=9606 GN=MORF4L1 PE=1 SV=1;>sp|Q9UBU8|MO4L1_HUMAN Mortality factor 4-like protein 1 OS=Homo sapiens OX=9606 GN=MORF4L1 PE=1 SV=2;>sp|Q9UBU8-2|MO4L1_HUMAN Isoform 2 of Mortality factor 4-like protein 1 OS=Homo sapiens OX=9606 GN=MORF4L1	B3KTM8;H0YMJ0;Q9UBU8;Q9UBU8-2	B3KTM8;H0YMJ0;Q9UBU8;Q9UBU8-2	B3KTM8;H0YMJ0;Q9UBU8;Q9UBU8-2	Mortality factor 4-like protein 1;Mortality factor 4-like protein 1 (Fragment);Mortality factor 4-like protein 1;Isoform 2 of Mortality factor 4-like protein 1	MORF4L1			0.0709855	-0.421719		0.801631	3.07692		0.33339	1.62625		1.04413	3.49864		0.484933	2.04797	8	40028.75;28207.04;41473.52;41473.52-2	B3KTM8;H0YMJ0;Q9UBU8;Q9UBU8-2	B3KTM8_HUMAN;H0YMJ0_HUMAN;MO4L1_HUMAN;MO4L1_HUMAN	4.63878	10.1101	7.54351	9.07077	7.49309	4.46338	8.98443	11.7273	10.8114	7.46326	8.19971	11.5082
>tr|B4DDF4|B4DDF4_HUMAN Calponin OS=Homo sapiens OX=9606 GN=CNN2 PE=1 SV=1;>tr|B4DUT8|B4DUT8_HUMAN Calponin OS=Homo sapiens OX=9606 GN=CNN2 PE=1 SV=1;>sp|Q99439|CNN2_HUMAN Calponin-2 OS=Homo sapiens OX=9606 GN=CNN2 PE=1 SV=4	B4DDF4;B4DUT8;Q99439	B4DDF4;B4DUT8;Q99439	B4DDF4;B4DUT8;Q99439	Calponin;Calponin;Calponin-2	CNN2			0.39594	-0.263305		0.293899	0.242534		0.0554845	0.0531243		0.570088	0.50584		0.333401	0.316429	6	32616.71;35943.65;33697.04	B4DDF4;B4DUT8;Q99439	B4DDF4_HUMAN;B4DUT8_HUMAN;CNN2_HUMAN	7.48403	7.71915	7.26073	7.54565	7.39146	6.73688	7.25339	8.30362	7.63451	8.04904	7.00163	7.57262
>tr|B4DDN1|B4DDN1_HUMAN Glutamine--tRNA ligase OS=Homo sapiens OX=9606 GN=QARS1 PE=1 SV=1;>sp|P47897|SYQ_HUMAN Glutamine--tRNA ligase OS=Homo sapiens OX=9606 GN=QARS1 PE=1 SV=1;>sp|P47897-2|SYQ_HUMAN Isoform 2 of Glutamine--tRNA ligase OS=Homo sapiens OX=9606 GN=QARS1	B4DDN1;P47897;P47897-2	B4DDN1;P47897;P47897-2	B4DDN1;P47897;P47897-2	Glutamine--tRNA ligase;Glutamine--tRNA ligase;Isoform 2 of Glutamine--tRNA ligase	QARS1			0.0423055	0.291916		0.272238	1.45785		0.0411341	0.30044		0.496824	1.16594		0.00171794	0.00852362	4	71738.44;87798.7;87798.7-2	B4DDN1;P47897;P47897-2	B4DDN1_HUMAN;SYQ_HUMAN;SYQ_HUMAN	4.18371	10.4881	4.00745	7.60928	7.40924	4.53649	7.90758	7.96542	7.17981	3.97001	7.72082	7.88974
>tr|B4DE93|B4DE93_HUMAN NADH dehydrogenase [ubiquinone] flavoprotein 1, mitochondrial OS=Homo sapiens OX=9606 GN=NDUFV1 PE=1 SV=1;>tr|G3V0I5|G3V0I5_HUMAN NADH dehydrogenase [ubiquinone] flavoprotein 1, mitochondrial OS=Homo sapiens OX=9606 GN=NDUFV1 PE=1 SV=1;>sp|P49821|NDUV1_HUMAN NADH dehydrogenase [ubiquinone] flavoprotein 1, mitochondrial OS=Homo sapiens OX=9606 GN=NDUFV1 PE=1 SV=4;>sp|P49821-2|NDUV1_HUMAN Isoform 2 of NADH dehydrogenase [ubiquinone] flavoprotein 1, mitochondrial OS=Homo sapiens OX=9606 GN=NDUFV1	B4DE93;G3V0I5;P49821;P49821-2	B4DE93;G3V0I5;P49821;P49821-2	B4DE93;G3V0I5;P49821;P49821-2	NADH dehydrogenase [ubiquinone] flavoprotein 1, mitochondrial;NADH dehydrogenase [ubiquinone] flavoprotein 1, mitochondrial;NADH dehydrogenase [ubiquinone] flavoprotein 1, mitochondrial;Isoform 2 of NADH dehydrogenase [ubiquinone] flavoprotein 1, mitochondrial	NDUFV1			0.0711931	-0.32852		0.0221841	-0.105512		0.341686	-1.51644		0.217913	0.223008		0.519009	-1.18792	2	39461.99;50054.26;50817.08;50817.08-2	B4DE93;G3V0I5;P49821;P49821-2	B4DE93_HUMAN;G3V0I5_HUMAN;NDUV1_HUMAN;NDUV1_HUMAN	3.85742	8.51244	8.65959	6.12536	6.58357	7.33496	6.61017	7.24687	6.85588	4.96151	7.32302	4.19559
>sp|Q9Y3B7|RM11_HUMAN 39S ribosomal protein L11, mitochondrial OS=Homo sapiens OX=9606 GN=MRPL11 PE=1 SV=1;>sp|Q9Y3B7-3|RM11_HUMAN Isoform 3 of 39S ribosomal protein L11, mitochondrial OS=Homo sapiens OX=9606 GN=MRPL11	Q9Y3B7;Q9Y3B7-3	Q9Y3B7;Q9Y3B7-3	Q9Y3B7;Q9Y3B7-3	39S ribosomal protein L11, mitochondrial;Isoform 3 of 39S ribosomal protein L11, mitochondrial	MRPL11			0.905565	-1.36377		0.116562	-0.235988		0.34196	-0.79168	+	1.46356	1.12779		0.332213	0.572094	2	20683.19;20683.19-3	Q9Y3B7;Q9Y3B7-3	RM11_HUMAN	4.60196	6.52817	6.70671	4.18695	4.72803	4.83052	6.29229	5.3211	5.51548	3.79284	5.87793	5.79103
>tr|B4DJV2|B4DJV2_HUMAN Citrate synthase OS=Homo sapiens OX=9606 GN=CS PE=1 SV=1;>sp|O75390|CISY_HUMAN Citrate synthase, mitochondrial OS=Homo sapiens OX=9606 GN=CS PE=1 SV=2	B4DJV2;O75390	B4DJV2;O75390	B4DJV2;O75390	Citrate synthase;Citrate synthase, mitochondrial	CS			1.27232	-3.12251	+	2.18603	-2.03395	+	1.574	-2.15503		0.40412	1.08856		0.318731	0.96748	14	50431.85;51712.43	B4DJV2;O75390	B4DJV2_HUMAN;CISY_HUMAN	9.27479	8.2883	9.02159	3.58004	6.35165	7.28543	7.10459	7.06185	6.31638	6.67997	7.68156	5.75803
>tr|B4DJV5|B4DJV5_HUMAN Periodic tryptophan protein 1 homolog OS=Homo sapiens OX=9606 GN=PWP1 PE=1 SV=1;>sp|Q13610|PWP1_HUMAN Periodic tryptophan protein 1 homolog OS=Homo sapiens OX=9606 GN=PWP1 PE=1 SV=1	B4DJV5;Q13610	B4DJV5;Q13610	B4DJV5;Q13610	Periodic tryptophan protein 1 homolog	PWP1	+	+	1.60998	1.6596	+	2.81844	2.69811	+	2.07453	2.42242		1.22384	1.03851		0.642221	0.762828	3	49038.42;55827.91	B4DJV5;Q13610	B4DJV5_HUMAN;PWP1_HUMAN	4.50708	3.70699	4.70528	6.41032	6.23501	5.25281	7.22777	7.11692	6.66898	7.12859	5.93445	7.12359
>tr|B4DLR8|B4DLR8_HUMAN NAD(P)H dehydrogenase [quinone] 1 OS=Homo sapiens OX=9606 GN=NQO1 PE=1 SV=1;>sp|P15559|NQO1_HUMAN NAD(P)H dehydrogenase [quinone] 1 OS=Homo sapiens OX=9606 GN=NQO1 PE=1 SV=1;>sp|P15559-2|NQO1_HUMAN Isoform 2 of NAD(P)H dehydrogenase [quinone] 1 OS=Homo sapiens OX=9606 GN=NQO1;>sp|P15559-3|NQO1_HUMAN Isoform 3 of NAD(P)H dehydrogenase [quinone] 1 OS=Homo sapiens OX=9606 GN=NQO1	B4DLR8;P15559;P15559-2;P15559-3	B4DLR8;P15559;P15559-2;P15559-3	B4DLR8;P15559;P15559-2;P15559-3	NAD(P)H dehydrogenase [quinone] 1;NAD(P)H dehydrogenase [quinone] 1;Isoform 2 of NAD(P)H dehydrogenase [quinone] 1;Isoform 3 of NAD(P)H dehydrogenase [quinone] 1	NQO1			0.0923053	0.120943		0.183481	0.248487		0.409144	-0.532692		0.181657	0.127544		0.91808	-0.653635	4	22793.23;30867.64;30867.64-2;30867.64-3	B4DLR8;P15559;P15559-2;P15559-3	B4DLR8_HUMAN;NQO1_HUMAN;NQO1_HUMAN;NQO1_HUMAN	4.92196	6.35542	6.20344	5.83576	5.8443	6.16357	5.96543	6.54321	5.71763	4.69392	5.43163	5.75718
>tr|B4DXW1|B4DXW1_HUMAN Actin-related protein 3 OS=Homo sapiens OX=9606 GN=ACTR3 PE=1 SV=1;>sp|P61158|ARP3_HUMAN Actin-related protein 3 OS=Homo sapiens OX=9606 GN=ACTR3 PE=1 SV=3	B4DXW1;P61158	B4DXW1;P61158	B4DXW1;P61158	Actin-related protein 3	ACTR3			0.0468025	0.140006		0.612744	1.16741		0.55466	1.07672		0.8362	1.0274		0.74451	0.936712	4	42003.95;47371.17	B4DXW1;P61158	B4DXW1_HUMAN;ARP3_HUMAN	4.58577	7.43823	5.34634	5.51457	5.22502	7.05078	7.05811	6.9721	6.84236	6.73682	7.08933	6.77435
>tr|B4DY08|B4DY08_HUMAN Heterogeneous nuclear ribonucleoproteins C1/C2 OS=Homo sapiens OX=9606 GN=HNRNPC PE=1 SV=1;>tr|G3V2Q1|G3V2Q1_HUMAN Heterogeneous nuclear ribonucleoproteins C1/C2 OS=Homo sapiens OX=9606 GN=HNRNPC PE=1 SV=1;>tr|G3V4C1|G3V4C1_HUMAN Heterogeneous nuclear ribonucleoproteins C1/C2 OS=Homo sapiens OX=9606 GN=HNRNPC PE=1 SV=1;>tr|G3V4W0|G3V4W0_HUMAN Heterogeneous nuclear ribonucleoproteins C1/C2 (Fragment) OS=Homo sapiens OX=9606 GN=HNRNPC PE=1 SV=1;>tr|G3V576|G3V576_HUMAN Heterogeneous nuclear ribonucleoproteins C1/C2 OS=Homo sapiens OX=9606 GN=HNRNPC PE=1 SV=1;>sp|P07910|HNRPC_HUMAN Heterogeneous nuclear ribonucleoproteins C1/C2 OS=Homo sapiens OX=9606 GN=HNRNPC PE=1 SV=4;>sp|P07910-2|HNRPC_HUMAN Isoform C1 of Heterogeneous nuclear ribonucleoproteins C1/C2 OS=Homo sapiens OX=9606 GN=HNRNPC	B4DY08;G3V2Q1;G3V4C1;G3V4W0;G3V576;P07910;P07910-2	B4DY08;G3V2Q1;G3V4C1;G3V4W0;G3V576;P07910;P07910-2	B4DY08;G3V2Q1;G3V4C1;G3V4W0;G3V576;P07910;P07910-2	Heterogeneous nuclear ribonucleoproteins C1/C2;Heterogeneous nuclear ribonucleoproteins C1/C2;Heterogeneous nuclear ribonucleoproteins C1/C2;Heterogeneous nuclear ribonucleoproteins C1/C2 (Fragment);Heterogeneous nuclear ribonucleoproteins C1/C2;Heterogeneous nuclear ribonucleoproteins C1/C2;Isoform C1 of Heterogeneous nuclear ribonucleoproteins C1/C2	HNRNPC	+		0.171173	0.152941	+	1.34967	0.8569		0.481027	0.293327		1.04833	0.703959		0.187825	0.140385	23	31971.64;33570.87;32238.39;28916.2;25256.6;33670;33670-2	B4DY08;G3V2Q1;G3V4C1;G3V4W0;G3V576;P07910;P07910-2	B4DY08_HUMAN;G3V2Q1_HUMAN;G3V4C1_HUMAN;G3V4W0_HUMAN;G3V576_HUMAN;HNRPC_HUMAN;HNRPC_HUMAN	10.1369	10.9057	10.6592	10.3542	11.1997	10.6067	11.7614	11.0978	11.4132	10.6871	11.1315	10.7631
>tr|B4E1S2|B4E1S2_HUMAN Annexin OS=Homo sapiens OX=9606 GN=ANXA4 PE=1 SV=1;>sp|P09525-3|ANXA4_HUMAN Isoform 3 of Annexin A4 OS=Homo sapiens OX=9606 GN=ANXA4;>tr|Q6P452|Q6P452_HUMAN Annexin OS=Homo sapiens OX=9606 GN=ANXA4 PE=1 SV=1	B4E1S2;P09525-3;Q6P452	B4E1S2;P09525-3;Q6P452	B4E1S2;P09525-3;Q6P452	Annexin;Isoform 3 of Annexin A4;Annexin	ANXA4			0.598173	0.932803		1.23762	0.938323		0.0276785	0.0527443		0.0023946	0.00552098		0.404767	-0.880058	2	15644.54;36084.98;33551.88	B4E1S2;P09525-3;Q6P452	B4E1S2_HUMAN;ANXA4_HUMAN;Q6P452_HUMAN	4.60433	4.8869	5.13262	6.17638	6.75815	4.48773	5.25422	6.36853	5.81607	5.39082	3.69715	5.69411
>tr|B4E3S0|B4E3S0_HUMAN Coronin OS=Homo sapiens OX=9606 GN=CORO1C PE=1 SV=1;>sp|Q9ULV4|COR1C_HUMAN Coronin-1C OS=Homo sapiens OX=9606 GN=CORO1C PE=1 SV=1;>sp|Q9ULV4-2|COR1C_HUMAN Isoform 2 of Coronin-1C OS=Homo sapiens OX=9606 GN=CORO1C;>sp|Q9ULV4-3|COR1C_HUMAN Isoform 3 of Coronin-1C OS=Homo sapiens OX=9606 GN=CORO1C	B4E3S0;Q9ULV4;Q9ULV4-2;Q9ULV4-3	B4E3S0;Q9ULV4;Q9ULV4-2;Q9ULV4-3	B4E3S0;Q9ULV4;Q9ULV4-2;Q9ULV4-3	Coronin;Coronin-1C;Isoform 2 of Coronin-1C;Isoform 3 of Coronin-1C	CORO1C			0.264569	-0.809537		0.0718117	-0.0706684		0.537433	-0.404606		0.247472	0.738869		0.125916	0.404931	6	41603.77;53249.04;53249.04-2;53249.04-3	B4E3S0;Q9ULV4;Q9ULV4-2;Q9ULV4-3	B4E3S0_HUMAN;COR1C_HUMAN;COR1C_HUMAN;COR1C_HUMAN	7.30839	8.42021	7.65782	8.21495	8.10963	4.63323	7.5646	7.92353	7.68629	7.3326	7.49204	7.34795
>sp|P46779|RL28_HUMAN 60S ribosomal protein L28 OS=Homo sapiens OX=9606 GN=RPL28 PE=1 SV=3	P46779	P46779	P46779	60S ribosomal protein L28	RPL28	+		0.0822867	-0.0796361	+	1.87848	1.0437		1.167	0.647611	+	1.59583	1.12334		1.02096	0.727247	21	15747.5	P46779	RL28_HUMAN	7.19964	7.84455	7.65709	7.69249	7.84286	6.92702	8.91922	8.44635	8.46682	8.48534	7.88118	8.27761
>tr|B5MCF9|B5MCF9_HUMAN Pescadillo homolog OS=Homo sapiens OX=9606 GN=PES1 PE=1 SV=1;>sp|O00541|PESC_HUMAN Pescadillo homolog OS=Homo sapiens OX=9606 GN=PES1 PE=1 SV=1;>sp|O00541-2|PESC_HUMAN Isoform 2 of Pescadillo homolog OS=Homo sapiens OX=9606 GN=PES1	B5MCF9;O00541;O00541-2	B5MCF9;O00541;O00541-2	B5MCF9;O00541;O00541-2	Pescadillo homolog;Pescadillo homolog;Isoform 2 of Pescadillo homolog	PES1	+	+	1.55557	3.02066	+	2.1211	2.07832		1.16601	2.27779		0.448847	-0.942338		0.240202	-0.742877	11	66077.41;68002.62;68002.62-2	B5MCF9;O00541;O00541-2	B5MCF9_HUMAN;PESC_HUMAN;PESC_HUMAN	3.98137	4.9454	4.36223	6.60134	6.60131	9.14834	6.7014	5.90384	6.91873	5.85574	8.45675	5.80986
>tr|B5MD17|B5MD17_HUMAN Chromobox protein homolog 1 (Fragment) OS=Homo sapiens OX=9606 GN=CBX1 PE=1 SV=1;>tr|J3KS05|J3KS05_HUMAN Chromobox protein homolog 1 (Fragment) OS=Homo sapiens OX=9606 GN=CBX1 PE=1 SV=8;>sp|P83916|CBX1_HUMAN Chromobox protein homolog 1 OS=Homo sapiens OX=9606 GN=CBX1 PE=1 SV=1	B5MD17;J3KS05;P83916	B5MD17;J3KS05;P83916	B5MD17;J3KS05;P83916	Chromobox protein homolog 1 (Fragment);Chromobox protein homolog 1 (Fragment);Chromobox protein homolog 1	CBX1	+	+	2.56777	1.98349		0.421225	0.583784		0.263227	0.846814		1.00222	-1.39971		0.360585	-1.13668	4	19325.7;20030.39;21417.77	B5MD17;J3KS05;P83916	B5MD17_HUMAN;J3KS05_HUMAN;CBX1_HUMAN	4.62908	4.82433	4.60215	6.09907	6.84595	7.06101	6.32469	4.29731	5.1849	3.78937	8.03129	4.77534
>sp|Q8TDD1|DDX54_HUMAN ATP-dependent RNA helicase DDX54 OS=Homo sapiens OX=9606 GN=DDX54 PE=1 SV=2	Q8TDD1	Q8TDD1	Q8TDD1	ATP-dependent RNA helicase DDX54	DDX54	+		0.168276	0.0875456	+	2.06633	1.20787		0.915218	0.839664	+	2.37149	1.12032		0.883993	0.752119	7	98594.8	Q8TDD1	DDX54_HUMAN	7.49319	6.90786	7.01238	7.2849	7.32029	7.07087	8.36239	8.03484	8.63979	8.0054	7.29079	8.63623
>sp|B5ME19|EIFCL_HUMAN Eukaryotic translation initiation factor 3 subunit C-like protein OS=Homo sapiens OX=9606 GN=EIF3CL PE=1 SV=1;>sp|Q99613|EIF3C_HUMAN Eukaryotic translation initiation factor 3 subunit C OS=Homo sapiens OX=9606 GN=EIF3C PE=1 SV=1;>sp|Q99613-2|EIF3C_HUMAN Isoform 2 of Eukaryotic translation initiation factor 3 subunit C OS=Homo sapiens OX=9606 GN=EIF3C	B5ME19;Q99613;Q99613-2	B5ME19;Q99613;Q99613-2	B5ME19;Q99613;Q99613-2	Eukaryotic translation initiation factor 3 subunit C-like protein;Eukaryotic translation initiation factor 3 subunit C;Isoform 2 of Eukaryotic translation initiation factor 3 subunit C	EIF3CL;EIF3C;EIF3C			0.552583	1.30891		0.596088	1.41796		0.529627	1.25461		0.124601	0.109044		0.079116	-0.0543009	17	105472.91;105343.79;105343.79-2	B5ME19;Q99613;Q99613-2	EIFCL_HUMAN;EIF3C_HUMAN;EIF3C_HUMAN	3.77509	7.01626	6.70147	7.4695	6.81714	7.13292	7.76663	7.0015	6.97855	7.27825	7.19273	6.78568
>tr|B7Z415|B7Z415_HUMAN Dihydropteridine reductase OS=Homo sapiens OX=9606 GN=QDPR PE=1 SV=1;>tr|D6RGG7|D6RGG7_HUMAN Dihydropteridine reductase OS=Homo sapiens OX=9606 GN=QDPR PE=1 SV=1;>sp|P09417|DHPR_HUMAN Dihydropteridine reductase OS=Homo sapiens OX=9606 GN=QDPR PE=1 SV=2;>sp|P09417-2|DHPR_HUMAN Isoform 2 of Dihydropteridine reductase OS=Homo sapiens OX=9606 GN=QDPR	B7Z415;D6RGG7;P09417;P09417-2	B7Z415;D6RGG7;P09417;P09417-2	B7Z415;D6RGG7;P09417;P09417-2	Dihydropteridine reductase;Dihydropteridine reductase;Dihydropteridine reductase;Isoform 2 of Dihydropteridine reductase	QDPR			0.331452	-1.54326		1.06763	-3.25361		0.967018	-3.08569		0.543147	-1.71035		0.457221	-1.54243	2	16043.39;17014.3;25789.5;25789.5-2	B7Z415;D6RGG7;P09417;P09417-2	B7Z415_HUMAN;D6RGG7_HUMAN;DHPR_HUMAN;DHPR_HUMAN	8.71984	8.67298	4.56403	3.82216	5.17671	8.3282	4.70619	3.35259	4.13723	4.59451	3.09832	5.00695
>sp|P18124|RL7_HUMAN 60S ribosomal protein L7 OS=Homo sapiens OX=9606 GN=RPL7 PE=1 SV=1	P18124	P18124	P18124	60S ribosomal protein L7	RPL7			0.898987	-0.487613		0.938547	0.61822		0.67681	0.339046	+	1.41096	1.10583		1.29054	0.826659	31	29225.8	P18124	RL7_HUMAN	9.94588	10.0538	10.3262	9.8645	9.82962	9.16892	11.1112	10.9027	10.1666	10.8234	10.1547	10.3649
>tr|A0A087WWH0|A0A087WWH0_HUMAN 60S ribosomal protein L17 (Fragment) OS=Homo sapiens OX=9606 GN=RPL17 PE=1 SV=6;>tr|A0A087WXM6|A0A087WXM6_HUMAN 60S ribosomal protein L17 (Fragment) OS=Homo sapiens OX=9606 GN=RPL17 PE=1 SV=1;>tr|A0A0A6YYL6|A0A0A6YYL6_HUMAN 60S ribosomal protein L17 OS=Homo sapiens OX=9606 GN=RPL17-C18orf32 PE=3 SV=1;>tr|J3KRB3|J3KRB3_HUMAN 60S ribosomal protein L17 (Fragment) OS=Homo sapiens OX=9606 GN=RPL17 PE=1 SV=3;>tr|J3KRX5|J3KRX5_HUMAN 60S ribosomal protein L17 (Fragment) OS=Homo sapiens OX=9606 GN=RPL17 PE=1 SV=1;>tr|J3QQT2|J3QQT2_HUMAN 60S ribosomal protein L17 (Fragment) OS=Homo sapiens OX=9606 GN=RPL17 PE=1 SV=1;>tr|J3QS96|J3QS96_HUMAN 60S ribosomal protein L17 (Fragment) OS=Homo sapiens OX=9606 GN=RPL17 PE=1 SV=1;>sp|P18621|RL17_HUMAN 60S ribosomal protein L17 OS=Homo sapiens OX=9606 GN=RPL17 PE=1 SV=3;>sp|P18621-3|RL17_HUMAN Isoform 3 of 60S ribosomal protein L17 OS=Homo sapiens OX=9606 GN=RPL17	A0A087WWH0;A0A087WXM6;A0A0A6YYL6;J3KRB3;J3KRX5;J3QQT2;J3QS96;P18621;P18621-3	A0A087WWH0;A0A087WXM6;A0A0A6YYL6;J3KRB3;J3KRX5;J3QQT2;J3QS96;P18621;P18621-3	A0A087WWH0;A0A087WXM6;A0A0A6YYL6;J3KRB3;J3KRX5;J3QQT2;J3QS96;P18621;P18621-3	60S ribosomal protein L17 (Fragment);60S ribosomal protein L17 (Fragment);60S ribosomal protein L17;60S ribosomal protein L17 (Fragment);60S ribosomal protein L17 (Fragment);60S ribosomal protein L17 (Fragment);60S ribosomal protein L17 (Fragment);60S ribosomal protein L17;Isoform 3 of 60S ribosomal protein L17	RPL17;RPL17;RPL17-C18orf32;RPL17;RPL17;RPL17;RPL17;RPL17;RPL17	+		0.577178	-0.407661	+	1.95249	0.695924	+	1.50057	0.392651	+	1.6276	1.10359		1.2772	0.800313	18	15213.66;19585.75;26372.69;14894.29;20170.47;19785.99;15959.5;21397.02;21397.02-3	A0A087WWH0;A0A087WXM6;A0A0A6YYL6;J3KRB3;J3KRX5;J3QQT2;J3QS96;P18621;P18621-3	A0A087WWH0_HUMAN;A0A087WXM6_HUMAN;A0A0A6YYL6_HUMAN;J3KRB3_HUMAN;J3KRX5_HUMAN;J3QQT2_HUMAN;J3QS96_HUMAN;RL17_HUMAN;RL17_HUMAN	7.58386	7.70669	7.97887	7.69104	7.58781	6.76759	8.64879	8.41103	8.29737	8.16296	8.08776	8.19665
>tr|B7Z6D5|B7Z6D5_HUMAN RNA helicase OS=Homo sapiens OX=9606 GN=DDX27 PE=1 SV=1;>sp|Q96GQ7|DDX27_HUMAN Probable ATP-dependent RNA helicase DDX27 OS=Homo sapiens OX=9606 GN=DDX27 PE=1 SV=2	B7Z6D5;Q96GQ7	B7Z6D5;Q96GQ7	B7Z6D5;Q96GQ7	RNA helicase;Probable ATP-dependent RNA helicase DDX27	DDX27	+	+	2.97631	2.73418	+	3.20724	2.65465	+	2.35707	2.46414		0.157727	-0.0795256		0.289662	-0.27004	7	86604.51;89835.24	B7Z6D5;Q96GQ7	B7Z6D5_HUMAN;DDX27_HUMAN	4.1493	4.98622	4.22909	6.88153	7.50709	7.17853	7.02722	7.08662	7.21473	7.42986	6.29967	7.0275
>tr|B7Z6Z4|B7Z6Z4_HUMAN Myosin light polypeptide 6 OS=Homo sapiens OX=9606 GN=MYL6 PE=1 SV=1;>tr|F8VPF3|F8VPF3_HUMAN Myosin light polypeptide 6 (Fragment) OS=Homo sapiens OX=9606 GN=MYL6 PE=1 SV=1;>tr|F8W1R7|F8W1R7_HUMAN Myosin light polypeptide 6 OS=Homo sapiens OX=9606 GN=MYL6 PE=1 SV=1;>tr|G3V1V0|G3V1V0_HUMAN Myosin light polypeptide 6 OS=Homo sapiens OX=9606 GN=MYL6 PE=1 SV=1;>tr|G8JLA2|G8JLA2_HUMAN Myosin light polypeptide 6 OS=Homo sapiens OX=9606 GN=MYL6 PE=1 SV=1;>tr|J3KND3|J3KND3_HUMAN Myosin light polypeptide 6 OS=Homo sapiens OX=9606 GN=MYL6 PE=1 SV=1;>sp|P60660|MYL6_HUMAN Myosin light polypeptide 6 OS=Homo sapiens OX=9606 GN=MYL6 PE=1 SV=2;>sp|P60660-2|MYL6_HUMAN Isoform Smooth muscle of Myosin light polypeptide 6 OS=Homo sapiens OX=9606 GN=MYL6	B7Z6Z4;F8VPF3;F8W1R7;G3V1V0;G8JLA2;J3KND3;P60660;P60660-2	B7Z6Z4;F8VPF3;F8W1R7;G3V1V0;G8JLA2;J3KND3;P60660;P60660-2	B7Z6Z4;F8VPF3;F8W1R7;G3V1V0;G8JLA2;J3KND3;P60660;P60660-2	Myosin light polypeptide 6;Myosin light polypeptide 6 (Fragment);Myosin light polypeptide 6;Myosin light polypeptide 6;Myosin light polypeptide 6;Myosin light polypeptide 6;Myosin light polypeptide 6;Isoform Smooth muscle of Myosin light polypeptide 6	MYL6		+	1.60791	-1.78683	+	1.62855	-1.23487		0.536826	-0.523405		0.512391	0.551962		1.10738	1.26343	5	26706.9;14436.19;16290.29;18037.19;17089.25;17058.18;16930.05;16930.05-2	B7Z6Z4;F8VPF3;F8W1R7;G3V1V0;G8JLA2;J3KND3;P60660;P60660-2	B7Z6Z4_HUMAN;F8VPF3_HUMAN;F8W1R7_HUMAN;G3V1V0_HUMAN;G8JLA2_HUMAN;J3KND3_HUMAN;MYL6_HUMAN;MYL6_HUMAN	8.07959	8.19713	7.30601	5.81723	5.50005	6.90497	7.03485	6.39705	6.44624	7.24898	7.94275	6.8208
>tr|B7ZBH1|B7ZBH1_HUMAN Eukaryotic translation initiation factor 6 (Fragment) OS=Homo sapiens OX=9606 GN=EIF6 PE=1 SV=1;>sp|P56537|IF6_HUMAN Eukaryotic translation initiation factor 6 OS=Homo sapiens OX=9606 GN=EIF6 PE=1 SV=1	B7ZBH1;P56537	B7ZBH1;P56537	B7ZBH1;P56537	Eukaryotic translation initiation factor 6 (Fragment);Eukaryotic translation initiation factor 6	EIF6			0.143861	0.356493		0.420284	0.958793		0.469951	1.05842		0.805587	0.6023		0.926411	0.701922	3	11824.45;26599.07	B7ZBH1;P56537	B7ZBH1_HUMAN;IF6_HUMAN	4.33931	7.27582	6.8349	6.36592	6.69856	6.45502	6.48183	7.60708	7.23749	7.80193	6.62488	7.19846
>tr|B8ZZ77|B8ZZ77_HUMAN Peptidyl-prolyl cis-trans isomerase OS=Homo sapiens OX=9606 GN=PPIL3 PE=1 SV=1;>tr|H7BZ14|H7BZ14_HUMAN Peptidyl-prolyl cis-trans isomerase (Fragment) OS=Homo sapiens OX=9606 GN=PPIL3 PE=1 SV=1;>sp|Q9H2H8|PPIL3_HUMAN Peptidyl-prolyl cis-trans isomerase-like 3 OS=Homo sapiens OX=9606 GN=PPIL3 PE=1 SV=1;>sp|Q9H2H8-2|PPIL3_HUMAN Isoform 2 of Peptidyl-prolyl cis-trans isomerase-like 3 OS=Homo sapiens OX=9606 GN=PPIL3	B8ZZ77;H7BZ14;Q9H2H8;Q9H2H8-2	B8ZZ77;H7BZ14;Q9H2H8;Q9H2H8-2	B8ZZ77;H7BZ14;Q9H2H8;Q9H2H8-2	Peptidyl-prolyl cis-trans isomerase;Peptidyl-prolyl cis-trans isomerase (Fragment);Peptidyl-prolyl cis-trans isomerase-like 3;Isoform 2 of Peptidyl-prolyl cis-trans isomerase-like 3	PPIL3	+	+	2.23379	2.719		0.773789	1.60326		0.488903	1.13196		0.449263	-1.11575		0.641326	-1.58704	2	17696.12;20271.87;18154.54;18154.54-2	B8ZZ77;H7BZ14;Q9H2H8;Q9H2H8-2	B8ZZ77_HUMAN;H7BZ14_HUMAN;PPIL3_HUMAN;PPIL3_HUMAN	4.55571	4.15921	4.34877	6.23188	7.04645	7.94237	6.96782	4.06382	6.84183	4.01851	5.03973	7.40134
>tr|B8ZZN6|B8ZZN6_HUMAN Small ubiquitin-related modifier 1 OS=Homo sapiens OX=9606 GN=SUMO1 PE=1 SV=1;>sp|P63165|SUMO1_HUMAN Small ubiquitin-related modifier 1 OS=Homo sapiens OX=9606 GN=SUMO1 PE=1 SV=1	B8ZZN6;P63165	B8ZZN6;P63165	B8ZZN6;P63165	Small ubiquitin-related modifier 1	SUMO1	+		1.17544	2.89457	+	2.03543	4.52446	+	1.56715	3.28449		1.13568	1.62988		0.223736	0.389913	13	16644.76;11556.98	B8ZZN6;P63165	B8ZZN6_HUMAN;SUMO1_HUMAN	4.80042	7.28292	4.16897	7.72464	7.57942	9.63197	9.95655	9.70122	10.1679	8.88652	8.83815	8.3811
>sp|Q13242|SRSF9_HUMAN Serine/arginine-rich splicing factor 9 OS=Homo sapiens OX=9606 GN=SRSF9 PE=1 SV=1	Q13242	Q13242	Q13242	Serine/arginine-rich splicing factor 9	SRSF9			0.0387221	0.124604		0.487018	1.2081		0.336908	1.03289	+	2.37636	1.08349		0.591357	0.908284	4	25542.2	Q13242	SRSF9_HUMAN	4.33743	6.40399	8.06541	6.05617	6.47399	6.65049	7.584	7.40261	7.44451	6.03716	8.28081	7.58752
>tr|B8ZZY2|B8ZZY2_HUMAN Arf-GAP domain and FG repeat-containing protein 1 OS=Homo sapiens OX=9606 GN=AGFG1 PE=1 SV=1;>tr|C9J2I0|C9J2I0_HUMAN Arf-GAP domain and FG repeat-containing protein 1 (Fragment) OS=Homo sapiens OX=9606 GN=AGFG1 PE=1 SV=8;>sp|P52594|AGFG1_HUMAN Arf-GAP domain and FG repeat-containing protein 1 OS=Homo sapiens OX=9606 GN=AGFG1 PE=1 SV=2;>sp|P52594-2|AGFG1_HUMAN Isoform 2 of Arf-GAP domain and FG repeat-containing protein 1 OS=Homo sapiens OX=9606 GN=AGFG1;>sp|P52594-3|AGFG1_HUMAN Isoform 3 of Arf-GAP domain and FG repeat-containing protein 1 OS=Homo sapiens OX=9606 GN=AGFG1;>sp|P52594-4|AGFG1_HUMAN Isoform 4 of Arf-GAP domain and FG repeat-containing protein 1 OS=Homo sapiens OX=9606 GN=AGFG1	B8ZZY2;C9J2I0;P52594;P52594-2;P52594-3;P52594-4	B8ZZY2;C9J2I0;P52594;P52594-2;P52594-3;P52594-4	B8ZZY2;C9J2I0;P52594;P52594-2;P52594-3;P52594-4	Arf-GAP domain and FG repeat-containing protein 1;Arf-GAP domain and FG repeat-containing protein 1 (Fragment);Arf-GAP domain and FG repeat-containing protein 1;Isoform 2 of Arf-GAP domain and FG repeat-containing protein 1;Isoform 3 of Arf-GAP domain and FG repeat-containing protein 1;Isoform 4 of Arf-GAP domain and FG repeat-containing protein 1	AGFG1			0.88156	1.94537		0.529335	0.975075		NaN	0		0.307955	-0.970299		0.940335	-2.12033	2	56413.18;25395.96;58260.15;58260.15-2;58260.15-3;58260.15-4	B8ZZY2;C9J2I0;P52594;P52594-2;P52594-3;P52594-4	B8ZZY2_HUMAN;C9J2I0_HUMAN;AGFG1_HUMAN;AGFG1_HUMAN;AGFG1_HUMAN;AGFG1_HUMAN	4.18185	4.76753	4.65133	5.74125	5.21522	8.48036	6.00511	3.9595	6.56133	4.8826	3.85744	4.33581
>tr|B9A018|B9A018_HUMAN U4/U6.U5 tri-snRNP-associated protein 2 OS=Homo sapiens OX=9606 GN=USP39 PE=1 SV=1;>sp|Q53GS9|SNUT2_HUMAN U4/U6.U5 tri-snRNP-associated protein 2 OS=Homo sapiens OX=9606 GN=USP39 PE=1 SV=2;>sp|Q53GS9-3|SNUT2_HUMAN Isoform 3 of U4/U6.U5 tri-snRNP-associated protein 2 OS=Homo sapiens OX=9606 GN=USP39	B9A018;Q53GS9;Q53GS9-3	B9A018;Q53GS9;Q53GS9-3	B9A018;Q53GS9;Q53GS9-3	U4/U6.U5 tri-snRNP-associated protein 2;U4/U6.U5 tri-snRNP-associated protein 2;Isoform 3 of U4/U6.U5 tri-snRNP-associated protein 2	USP39			0.956041	2.52717		0.0773925	0.267877		1.07373	2.39374		0.919297	-2.2593		0.0473606	-0.133434	8	62043.71;65380.52;65380.52-3	B9A018;Q53GS9;Q53GS9-3	B9A018_HUMAN;SNUT2_HUMAN;SNUT2_HUMAN	4.26545	4.38346	7.08719	7.05152	6.84623	9.41987	6.32628	3.91864	6.29481	7.05958	8.63226	7.22549
>tr|B9A058|B9A058_HUMAN 3-hydroxyisobutyryl-CoA hydrolase, mitochondrial OS=Homo sapiens OX=9606 GN=HIBCH PE=1 SV=1;>sp|Q6NVY1|HIBCH_HUMAN 3-hydroxyisobutyryl-CoA hydrolase, mitochondrial OS=Homo sapiens OX=9606 GN=HIBCH PE=1 SV=2	B9A058;Q6NVY1	B9A058;Q6NVY1	B9A058;Q6NVY1	3-hydroxyisobutyryl-CoA hydrolase, mitochondrial;3-hydroxyisobutyryl-CoA hydrolase, mitochondrial	HIBCH		+	1.53942	-3.28032		1.0824	-1.60381	+	1.33413	-1.64918		0.658531	1.6765		0.683385	1.63113	5	18618.09;43482.28	B9A058;Q6NVY1	B9A058_HUMAN;HIBCH_HUMAN	8.48574	9.3268	9.04173	6.43329	6.79928	3.78077	6.63605	8.64835	6.75844	7.28594	8.21616	6.40463
>tr|B9A067|B9A067_HUMAN MICOS complex subunit MIC60 OS=Homo sapiens OX=9606 GN=IMMT PE=1 SV=2;>sp|Q16891|MIC60_HUMAN MICOS complex subunit MIC60 OS=Homo sapiens OX=9606 GN=IMMT PE=1 SV=1;>sp|Q16891-2|MIC60_HUMAN Isoform 2 of MICOS complex subunit MIC60 OS=Homo sapiens OX=9606 GN=IMMT;>sp|Q16891-4|MIC60_HUMAN Isoform 4 of MICOS complex subunit MIC60 OS=Homo sapiens OX=9606 GN=IMMT	B9A067;Q16891;Q16891-2;Q16891-4	B9A067;Q16891;Q16891-2;Q16891-4	B9A067;Q16891;Q16891-2;Q16891-4	MICOS complex subunit MIC60;MICOS complex subunit MIC60;Isoform 2 of MICOS complex subunit MIC60;Isoform 4 of MICOS complex subunit MIC60	IMMT	+		0.73269	0.756077	+	1.63987	1.27627	+	1.82496	1.15224		0.492206	0.520195		0.414447	0.396159	8	78973.73;83677.91;83677.91-2;83677.91-4	B9A067;Q16891;Q16891-2;Q16891-4	B9A067_HUMAN;MIC60_HUMAN;MIC60_HUMAN;MIC60_HUMAN	4.74258	3.83409	4.28235	4.95669	5.76267	4.40789	5.83474	5.76829	5.08481	5.43355	5.26326	5.61891
>tr|C9IZ80|C9IZ80_HUMAN eIF5-mimic protein 2 (Fragment) OS=Homo sapiens OX=9606 GN=BZW1 PE=1 SV=1;>tr|C9JFN4|C9JFN4_HUMAN eIF5-mimic protein 2 (Fragment) OS=Homo sapiens OX=9606 GN=BZW1 PE=1 SV=1;>sp|Q7L1Q6|5MP2_HUMAN eIF5-mimic protein 2 OS=Homo sapiens OX=9606 GN=BZW1 PE=1 SV=1;>sp|Q7L1Q6-2|5MP2_HUMAN Isoform 2 of eIF5-mimic protein 2 OS=Homo sapiens OX=9606 GN=BZW1	C9IZ80;C9JFN4;Q7L1Q6;Q7L1Q6-2	C9IZ80;C9JFN4;Q7L1Q6;Q7L1Q6-2	C9IZ80;C9JFN4;Q7L1Q6;Q7L1Q6-2	eIF5-mimic protein 2 (Fragment);eIF5-mimic protein 2 (Fragment);eIF5-mimic protein 2;Isoform 2 of eIF5-mimic protein 2	BZW1	+		0.425108	1.04256	+	1.93022	1.58296		0.454949	0.747028		0.212237	0.540404		0.0906754	-0.295531	4	33454.45;24344.03;48043.22;48043.22-2	C9IZ80;C9JFN4;Q7L1Q6;Q7L1Q6-2	C9IZ80_HUMAN;C9JFN4_HUMAN;5MP2_HUMAN;5MP2_HUMAN	5.64333	5.10397	4.42081	7.2788	6.87556	4.14142	6.76973	6.60705	6.54022	6.03055	4.64577	6.73287
>tr|C9J0K6|C9J0K6_HUMAN Sorcin OS=Homo sapiens OX=9606 GN=SRI PE=1 SV=1;>sp|P30626|SORCN_HUMAN Sorcin OS=Homo sapiens OX=9606 GN=SRI PE=1 SV=1;>sp|P30626-2|SORCN_HUMAN Isoform 2 of Sorcin OS=Homo sapiens OX=9606 GN=SRI;>sp|P30626-3|SORCN_HUMAN Isoform 3 of Sorcin OS=Homo sapiens OX=9606 GN=SRI	C9J0K6;P30626;P30626-2;P30626-3	C9J0K6;P30626;P30626-2;P30626-3	C9J0K6;P30626;P30626-2;P30626-3	Sorcin;Sorcin;Isoform 2 of Sorcin;Isoform 3 of Sorcin	SRI			0.264873	0.73089		0.0841757	0.275588		0.271515	0.822914		0.512417	-0.455302		0.0600665	0.0920238	3	17604.98;21676.38;21676.38-2;21676.38-3	C9J0K6;P30626;P30626-2;P30626-3	C9J0K6_HUMAN;SORCN_HUMAN;SORCN_HUMAN;SORCN_HUMAN	4.36315	7.67736	7.63047	7.3554	7.08443	7.42382	7.51123	6.77154	6.21498	7.29891	8.31972	6.5211
>tr|C9J0Q5|C9J0Q5_HUMAN Nuclear receptor corepressor 2 OS=Homo sapiens OX=9606 GN=NCOR2 PE=1 SV=2;>tr|C9JE98|C9JE98_HUMAN Nuclear receptor corepressor 2 OS=Homo sapiens OX=9606 GN=NCOR2 PE=1 SV=1;>sp|Q9Y618|NCOR2_HUMAN Nuclear receptor corepressor 2 OS=Homo sapiens OX=9606 GN=NCOR2 PE=1 SV=3;>sp|Q9Y618-4|NCOR2_HUMAN Isoform 3 of Nuclear receptor corepressor 2 OS=Homo sapiens OX=9606 GN=NCOR2;>sp|Q9Y618-5|NCOR2_HUMAN Isoform 4 of Nuclear receptor corepressor 2 OS=Homo sapiens OX=9606 GN=NCOR2	C9J0Q5;C9JE98;Q9Y618;Q9Y618-4;Q9Y618-5	C9J0Q5;C9JE98;Q9Y618;Q9Y618-4;Q9Y618-5	C9J0Q5;C9JE98;Q9Y618;Q9Y618-4;Q9Y618-5	Nuclear receptor corepressor 2;Nuclear receptor corepressor 2;Nuclear receptor corepressor 2;Isoform 3 of Nuclear receptor corepressor 2;Isoform 4 of Nuclear receptor corepressor 2	NCOR2	+	+	2.31111	2.81311	+	2.19449	2.61185	+	1.92238	2.45942		0.342819	-0.201265		0.425281	-0.353693	32	272822.99;268042.77;273656.78;273656.78-4;273656.78-5	C9J0Q5;C9JE98;Q9Y618;Q9Y618-4;Q9Y618-5	C9J0Q5_HUMAN;C9JE98_HUMAN;NCOR2_HUMAN;NCOR2_HUMAN;NCOR2_HUMAN	3.86778	4.08784	5.3717	7.01369	7.58729	7.16569	7.39839	6.89056	6.87391	7.38556	6.99837	6.32165
>tr|A0A0R4J2E8|A0A0R4J2E8_HUMAN Matrin-3 OS=Homo sapiens OX=9606 GN=MATR3 PE=1 SV=1;>tr|A8MXP9|A8MXP9_HUMAN Matrin-3 OS=Homo sapiens OX=9606 GN=MATR3 PE=1 SV=1;>sp|P43243|MATR3_HUMAN Matrin-3 OS=Homo sapiens OX=9606 GN=MATR3 PE=1 SV=2	A0A0R4J2E8;A8MXP9;P43243	A0A0R4J2E8;A8MXP9;P43243	A0A0R4J2E8;A8MXP9;P43243	Matrin-3	MATR3	+	+	1.51157	-0.318786	+	1.85441	0.470193	+	1.4654	0.439679	+	2.68862	0.788979	+	2.27633	0.758465	31	94623.23;99967.16;94623.23	A0A0R4J2E8;A8MXP9;P43243	A0A0R4J2E8_HUMAN;A8MXP9_HUMAN;MATR3_HUMAN	7.84794	8.09098	7.99016	7.54774	7.77998	7.64499	8.61497	8.40568	8.319	8.65595	8.30424	8.28791
>tr|C9J352|C9J352_HUMAN Importin subunit alpha-5 (Fragment) OS=Homo sapiens OX=9606 GN=KPNA1 PE=1 SV=1;>tr|C9J4U1|C9J4U1_HUMAN Importin subunit alpha-5 (Fragment) OS=Homo sapiens OX=9606 GN=KPNA1 PE=1 SV=8;>tr|C9JWD9|C9JWD9_HUMAN Importin subunit alpha-5 (Fragment) OS=Homo sapiens OX=9606 GN=KPNA1 PE=1 SV=1;>tr|C9JYI4|C9JYI4_HUMAN Importin subunit alpha-5 (Fragment) OS=Homo sapiens OX=9606 GN=KPNA1 PE=1 SV=1;>tr|F2Z3G4|F2Z3G4_HUMAN Importin subunit alpha-5 OS=Homo sapiens OX=9606 GN=KPNA1 PE=1 SV=1;>sp|P52294|IMA5_HUMAN Importin subunit alpha-5 OS=Homo sapiens OX=9606 GN=KPNA1 PE=1 SV=3	C9J352;C9J4U1;C9JWD9;C9JYI4;F2Z3G4;P52294	C9J352;C9J4U1;C9JWD9;C9JYI4;F2Z3G4;P52294	C9J352;C9J4U1;C9JWD9;C9JYI4;F2Z3G4;P52294	Importin subunit alpha-5 (Fragment);Importin subunit alpha-5 (Fragment);Importin subunit alpha-5 (Fragment);Importin subunit alpha-5 (Fragment);Importin subunit alpha-5;Importin subunit alpha-5	KPNA1			0.102961	0.495667		0.859405	2.33283		0.270497	1.13697		0.702791	1.83716		0.146087	0.641307	3	19389.09;24319.64;19878.66;36830.15;20899.73;60221.76	C9J352;C9J4U1;C9JWD9;C9JYI4;F2Z3G4;P52294	C9J352_HUMAN;C9J4U1_HUMAN;C9JWD9_HUMAN;C9JYI4_HUMAN;F2Z3G4_HUMAN;IMA5_HUMAN	4.77459	8.39228	4.47413	7.67289	7.45423	4.00088	8.09879	8.38504	8.15565	8.08031	4.78359	8.18802
>tr|C9J384|C9J384_HUMAN Protein CMSS1 (Fragment) OS=Homo sapiens OX=9606 GN=CMSS1 PE=1 SV=1;>sp|Q9BQ75|CMS1_HUMAN Protein CMSS1 OS=Homo sapiens OX=9606 GN=CMSS1 PE=1 SV=2;>sp|Q9BQ75-2|CMS1_HUMAN Isoform 2 of Protein CMSS1 OS=Homo sapiens OX=9606 GN=CMSS1	C9J384;Q9BQ75;Q9BQ75-2	C9J384;Q9BQ75;Q9BQ75-2	C9J384;Q9BQ75;Q9BQ75-2	Protein CMSS1 (Fragment);Protein CMSS1;Isoform 2 of Protein CMSS1	CMSS1			0.0223618	-0.147034		0.162367	-1.01452		0.253658	1.51427		0.384777	-0.867482		0.764515	1.6613	3	26228.31;31884.27;31884.27-2	C9J384;Q9BQ75;Q9BQ75-2	C9J384_HUMAN;CMS1_HUMAN;CMS1_HUMAN	3.46472	8.93622	10.6737	7.93951	7.77841	6.91566	7.78866	4.90837	7.33411	9.08336	10.9058	7.6283
>tr|C9J4W5|C9J4W5_HUMAN Eukaryotic translation initiation factor 5A (Fragment) OS=Homo sapiens OX=9606 GN=EIF5A2 PE=1 SV=1;>tr|C9J7B5|C9J7B5_HUMAN Eukaryotic translation initiation factor 5A OS=Homo sapiens OX=9606 GN=EIF5A2 PE=1 SV=1;>tr|F8WCJ1|F8WCJ1_HUMAN Eukaryotic translation initiation factor 5A OS=Homo sapiens OX=9606 GN=EIF5A2 PE=1 SV=1;>tr|I3L397|I3L397_HUMAN Eukaryotic translation initiation factor 5A (Fragment) OS=Homo sapiens OX=9606 GN=EIF5A PE=1 SV=8;>tr|I3L504|I3L504_HUMAN Eukaryotic translation initiation factor 5A-1 OS=Homo sapiens OX=9606 GN=EIF5A PE=1 SV=1;>sp|P63241|IF5A1_HUMAN Eukaryotic translation initiation factor 5A-1 OS=Homo sapiens OX=9606 GN=EIF5A PE=1 SV=2;>sp|P63241-2|IF5A1_HUMAN Isoform 2 of Eukaryotic translation initiation factor 5A-1 OS=Homo sapiens OX=9606 GN=EIF5A;>sp|Q9GZV4|IF5A2_HUMAN Eukaryotic translation initiation factor 5A-2 OS=Homo sapiens OX=9606 GN=EIF5A2 PE=1 SV=3	C9J4W5;C9J7B5;F8WCJ1;I3L397;I3L504;P63241;P63241-2;Q9GZV4	C9J4W5;C9J7B5;F8WCJ1;I3L397;I3L504;P63241;P63241-2;Q9GZV4	C9J4W5;C9J7B5;F8WCJ1;I3L397;I3L504;P63241;P63241-2;Q9GZV4	Eukaryotic translation initiation factor 5A (Fragment);Eukaryotic translation initiation factor 5A;Eukaryotic translation initiation factor 5A;Eukaryotic translation initiation factor 5A (Fragment);Eukaryotic translation initiation factor 5A-1;Eukaryotic translation initiation factor 5A-1;Isoform 2 of Eukaryotic translation initiation factor 5A-1;Eukaryotic translation initiation factor 5A-2	EIF5A2;EIF5A2;EIF5A2;EIF5A;EIF5A;EIF5A;EIF5A;EIF5A2			0.0112764	-0.0142242		0.312095	-0.260863		0.543935	-0.43792		0.443309	-0.246639		0.751333	-0.423695	14	12820.7;11944.79;11687.54;16019.18;20503.7;16832.25;16832.25-2;16793.2	C9J4W5;C9J7B5;F8WCJ1;I3L397;I3L504;P63241;P63241-2;Q9GZV4	C9J4W5_HUMAN;C9J7B5_HUMAN;F8WCJ1_HUMAN;I3L397_HUMAN;I3L504_HUMAN;IF5A1_HUMAN;IF5A1_HUMAN;IF5A2_HUMAN	8.38544	7.7199	8.89802	8.50883	8.60522	7.84664	8.0651	8.10453	8.05115	8.09909	7.78995	7.80056
>sp|P26640|SYVC_HUMAN Valine--tRNA ligase OS=Homo sapiens OX=9606 GN=VARS1 PE=1 SV=4	P26640	P26640	P26640	Valine--tRNA ligase	VARS1			0.145775	-0.162177		0.870276	0.788778		0.586718	0.591869	+	2.2356	0.950955	+	1.47453	0.754046	10	140476	P26640	SYVC_HUMAN	5.65042	7.00902	6.53989	6.07763	6.18558	6.44959	7.04406	7.46538	7.05622	7.33796	6.6133	7.02367
>tr|C9J6P4|C9J6P4_HUMAN Zinc finger CCCH-type antiviral protein 1 OS=Homo sapiens OX=9606 GN=ZC3HAV1 PE=1 SV=1;>sp|Q7Z2W4|ZCCHV_HUMAN Zinc finger CCCH-type antiviral protein 1 OS=Homo sapiens OX=9606 GN=ZC3HAV1 PE=1 SV=3;>sp|Q7Z2W4-2|ZCCHV_HUMAN Isoform 2 of Zinc finger CCCH-type antiviral protein 1 OS=Homo sapiens OX=9606 GN=ZC3HAV1	C9J6P4;Q7Z2W4;Q7Z2W4-2	C9J6P4;Q7Z2W4;Q7Z2W4-2	C9J6P4;Q7Z2W4;Q7Z2W4-2	Zinc finger CCCH-type antiviral protein 1;Zinc finger CCCH-type antiviral protein 1;Isoform 2 of Zinc finger CCCH-type antiviral protein 1	ZC3HAV1		+	1.40182	-1.16873		0.299984	-0.348235		0.794524	-0.64556		0.952443	0.820495		0.854114	0.52317	11	114085.49;101431.33;101431.33-2	C9J6P4;Q7Z2W4;Q7Z2W4-2	C9J6P4_HUMAN;ZCCHV_HUMAN;ZCCHV_HUMAN	8.73257	8.2927	7.61624	7.38006	7.10709	6.64817	7.39496	8.53075	7.67109	7.88396	7.58797	7.23289
>tr|C9J7E5|C9J7E5_HUMAN Transportin-3 OS=Homo sapiens OX=9606 GN=TNPO3 PE=1 SV=1;>tr|E9PFH4|E9PFH4_HUMAN Transportin-3 OS=Homo sapiens OX=9606 GN=TNPO3 PE=1 SV=1;>sp|Q9Y5L0|TNPO3_HUMAN Transportin-3 OS=Homo sapiens OX=9606 GN=TNPO3 PE=1 SV=3;>sp|Q9Y5L0-1|TNPO3_HUMAN Isoform 1 of Transportin-3 OS=Homo sapiens OX=9606 GN=TNPO3;>sp|Q9Y5L0-3|TNPO3_HUMAN Isoform 3 of Transportin-3 OS=Homo sapiens OX=9606 GN=TNPO3	C9J7E5;E9PFH4;Q9Y5L0;Q9Y5L0-1;Q9Y5L0-3	C9J7E5;E9PFH4;Q9Y5L0;Q9Y5L0-1;Q9Y5L0-3	C9J7E5;E9PFH4;Q9Y5L0;Q9Y5L0-1;Q9Y5L0-3	Transportin-3;Transportin-3;Transportin-3;Isoform 1 of Transportin-3;Isoform 3 of Transportin-3	TNPO3			0.350494	0.883825		0.0182146	0.0287178		NaN	0		0.389385	-0.855107		0.704825	-1.45056	2	108047.96;96670.06;104203.49;104203.49-1;104203.49-3	C9J7E5;E9PFH4;Q9Y5L0;Q9Y5L0-1;Q9Y5L0-3	C9J7E5_HUMAN;E9PFH4_HUMAN;TNPO3_HUMAN;TNPO3_HUMAN;TNPO3_HUMAN	4.49015	5.71795	4.01663	6.68558	6.38975	3.80087	5.02457	4.70946	4.57686	3.85728	4.56063	4.10663
>sp|Q14137|BOP1_HUMAN Ribosome biogenesis protein BOP1 OS=Homo sapiens OX=9606 GN=BOP1 PE=1 SV=2	Q14137	Q14137	Q14137	Ribosome biogenesis protein BOP1	BOP1	+	+	2.10975	2.02441	+	3.13613	3.09598	+	2.54694	2.43945	+	1.73867	1.07157		0.563327	0.415045	10	83629.5	Q14137	BOP1_HUMAN	4.12617	5.0692	5.07953	7.3012	6.54878	6.49814	7.6652	7.8946	8.00303	7.10804	6.90688	7.57833
>tr|C9J8W4|C9J8W4_HUMAN Nuclear receptor subfamily 4 group A member 2 OS=Homo sapiens OX=9606 GN=NR4A2 PE=1 SV=1;>tr|E9PBQ4|E9PBQ4_HUMAN Nuclear receptor subfamily 4 group A member 2 OS=Homo sapiens OX=9606 GN=NR4A2 PE=1 SV=1;>tr|F8W6I3|F8W6I3_HUMAN Nuclear receptor subfamily 4 group A member 2 OS=Homo sapiens OX=9606 GN=NR4A2 PE=1 SV=1;>sp|P43354|NR4A2_HUMAN Nuclear receptor subfamily 4 group A member 2 OS=Homo sapiens OX=9606 GN=NR4A2 PE=1 SV=1;>sp|P43354-2|NR4A2_HUMAN Isoform 2 of Nuclear receptor subfamily 4 group A member 2 OS=Homo sapiens OX=9606 GN=NR4A2;>sp|Q92570|NR4A3_HUMAN Nuclear receptor subfamily 4 group A member 3 OS=Homo sapiens OX=9606 GN=NR4A3 PE=1 SV=3;>sp|Q92570-2|NR4A3_HUMAN Isoform Beta of Nuclear receptor subfamily 4 group A member 3 OS=Homo sapiens OX=9606 GN=NR4A3;>sp|Q92570-3|NR4A3_HUMAN Isoform 3 of Nuclear receptor subfamily 4 group A member 3 OS=Homo sapiens OX=9606 GN=NR4A3	C9J8W4;E9PBQ4;F8W6I3;P43354;P43354-2;Q92570;Q92570-2;Q92570-3	C9J8W4;E9PBQ4;F8W6I3;P43354;P43354-2;Q92570;Q92570-2;Q92570-3	C9J8W4;E9PBQ4;F8W6I3;P43354;P43354-2;Q92570;Q92570-2;Q92570-3	Nuclear receptor subfamily 4 group A member 2;Nuclear receptor subfamily 4 group A member 2;Nuclear receptor subfamily 4 group A member 2;Nuclear receptor subfamily 4 group A member 2;Isoform 2 of Nuclear receptor subfamily 4 group A member 2;Nuclear receptor subfamily 4 group A member 3;Isoform Beta of Nuclear receptor subfamily 4 group A member 3;Isoform 3 of Nuclear receptor subfamily 4 group A member 3	NR4A2;NR4A2;NR4A2;NR4A2;NR4A2;NR4A3;NR4A3;NR4A3	+	+	2.24845	2.44349		0.187275	0.420449		0.484839	1.54197		1.1361	-2.02304		0.262262	-0.901521	3	54643.78;43673.64;61426.15;66590.86;66590.86-2;68229.77;68229.77-2;68229.77-3	C9J8W4;E9PBQ4;F8W6I3;P43354;P43354-2;Q92570;Q92570-2;Q92570-3	C9J8W4_HUMAN;E9PBQ4_HUMAN;F8W6I3_HUMAN;NR4A2_HUMAN;NR4A2_HUMAN;NR4A3_HUMAN;NR4A3_HUMAN;NR4A3_HUMAN	3.46965	4.52409	4.48566	7.18493	6.31629	6.30866	4.36871	6.03382	3.33821	8.35611	4.69029	4.05891
>tr|C9J9K3|C9J9K3_HUMAN 40S ribosomal protein SA (Fragment) OS=Homo sapiens OX=9606 GN=RPSA PE=1 SV=8;>sp|P08865|RSSA_HUMAN 40S ribosomal protein SA OS=Homo sapiens OX=9606 GN=RPSA PE=1 SV=4	C9J9K3;P08865	C9J9K3;P08865	C9J9K3;P08865	40S ribosomal protein SA (Fragment);40S ribosomal protein SA	RPSA			0.0669941	0.239509		0.255955	0.761234		0.159805	0.542757		0.478751	0.521725		0.170718	0.303249	9	29404.51;32854.07	C9J9K3;P08865	C9J9K3_HUMAN;RSSA_HUMAN	4.69929	8.44884	7.89118	6.49956	7.24584	8.01243	8.05882	7.43515	7.82904	6.61351	8.36547	7.6886
>sp|P61313|RL15_HUMAN 60S ribosomal protein L15 OS=Homo sapiens OX=9606 GN=RPL15 PE=1 SV=2	P61313	P61313	P61313	60S ribosomal protein L15	RPL15			1.2712	-0.819661		0.693393	0.373048		0.149986	-0.0949017	+	2.09685	1.19271	+	1.44127	0.724759	20	24146.1	P61313	RL15_HUMAN	8.33884	8.53072	9.05813	8.08667	7.98016	7.40188	9.2384	8.969	8.83943	8.5561	8.37586	8.71102
>sp|P49327|FAS_HUMAN Fatty acid synthase OS=Homo sapiens OX=9606 GN=FASN PE=1 SV=3	P49327	P49327	P49327	Fatty acid synthase	FASN		+	1.86587	-1.28192		1.12948	-0.715471		0.933899	-0.596091	+	1.85593	0.566446	+	2.13106	0.685826	55	273427	P49327	FAS_HUMAN	9.64783	8.81076	8.77217	7.93531	7.58719	7.86251	8.38062	8.49725	8.20648	8.59368	8.5374	8.3114
>tr|C9JBG0|C9JBG0_HUMAN Ras-related protein Rab-34, isoform NARR (Fragment) OS=Homo sapiens OX=9606 GN=RAB34 PE=1 SV=8;>tr|E7ES60|E7ES60_HUMAN Ras-related protein Rab-34, isoform NARR OS=Homo sapiens OX=9606 GN=RAB34 PE=1 SV=2;>tr|H7C0Y7|H7C0Y7_HUMAN Ras-related protein Rab-34, isoform NARR OS=Homo sapiens OX=9606 GN=RAB34 PE=1 SV=2;>tr|K7EIF2|K7EIF2_HUMAN Ras-related protein Rab-34, isoform NARR (Fragment) OS=Homo sapiens OX=9606 GN=RAB34 PE=1 SV=1;>tr|K7EJW7|K7EJW7_HUMAN Ras-related protein Rab-34, isoform NARR (Fragment) OS=Homo sapiens OX=9606 GN=RAB34 PE=1 SV=1;>tr|Q96PJ7|Q96PJ7_HUMAN Ras-related GTP-binding protein RAB39 OS=Homo sapiens OX=9606 GN=RAB34 PE=1 SV=1;>sp|Q9BZG1|RAB34_HUMAN Ras-related protein Rab-34 OS=Homo sapiens OX=9606 GN=RAB34 PE=1 SV=1;>sp|Q9BZG1-2|RAB34_HUMAN Isoform 2 of Ras-related protein Rab-34 OS=Homo sapiens OX=9606 GN=RAB34;>sp|Q9BZG1-4|RAB34_HUMAN Isoform 4 of Ras-related protein Rab-34 OS=Homo sapiens OX=9606 GN=RAB34;>tr|V9GY61|V9GY61_HUMAN Ras-related protein Rab-34, isoform NARR (Fragment) OS=Homo sapiens OX=9606 GN=RAB34 PE=1 SV=8	C9JBG0;E7ES60;H7C0Y7;K7EIF2;K7EJW7;Q96PJ7;Q9BZG1;Q9BZG1-2;Q9BZG1-4;V9GY61	C9JBG0;E7ES60;H7C0Y7;K7EIF2;K7EJW7;Q96PJ7;Q9BZG1;Q9BZG1-2;Q9BZG1-4;V9GY61	C9JBG0;E7ES60;H7C0Y7;K7EIF2;K7EJW7;Q96PJ7;Q9BZG1;Q9BZG1-2;Q9BZG1-4;V9GY61	Ras-related protein Rab-34, isoform NARR (Fragment);Ras-related protein Rab-34, isoform NARR;Ras-related protein Rab-34, isoform NARR;Ras-related protein Rab-34, isoform NARR (Fragment);Ras-related protein Rab-34, isoform NARR (Fragment);Ras-related GTP-binding protein RAB39;Ras-related protein Rab-34;Isoform 2 of Ras-related protein Rab-34;Isoform 4 of Ras-related protein Rab-34;Ras-related protein Rab-34, isoform NARR (Fragment)	RAB34			0.276765	1.27273		0.499012	0.982194		0.409175	0.927761		0.0607316	-0.290536		0.0703853	-0.344969	3	23740.37;29897.77;19080.84;16915.59;5835.79;23757.52;29044.46;29044.46-2;29044.46-4;5475.37	C9JBG0;E7ES60;H7C0Y7;K7EIF2;K7EJW7;Q96PJ7;Q9BZG1;Q9BZG1-2;Q9BZG1-4;V9GY61	C9JBG0_HUMAN;E7ES60_HUMAN;H7C0Y7_HUMAN;K7EIF2_HUMAN;K7EJW7_HUMAN;Q96PJ7_HUMAN;RAB34_HUMAN;RAB34_HUMAN;RAB34_HUMAN;V9GY61_HUMAN	3.86647	5.38493	6.7624	7.85596	8.62934	3.3467	6.63508	6.37273	5.95258	7.09843	5.44649	6.25217
>tr|C9JBJ7|C9JBJ7_HUMAN Actin-related protein 2/3 complex subunit 1B (Fragment) OS=Homo sapiens OX=9606 GN=ARPC1B PE=1 SV=1;>tr|C9JEY1|C9JEY1_HUMAN Actin-related protein 2/3 complex subunit 1B (Fragment) OS=Homo sapiens OX=9606 GN=ARPC1B PE=1 SV=2;>tr|C9K057|C9K057_HUMAN Actin-related protein 2/3 complex subunit 1B OS=Homo sapiens OX=9606 GN=ARPC1B PE=1 SV=2;>tr|F8VXW2|F8VXW2_HUMAN Actin-related protein 2/3 complex subunit 1B OS=Homo sapiens OX=9606 GN=ARPC1B PE=1 SV=2;>sp|O15143|ARC1B_HUMAN Actin-related protein 2/3 complex subunit 1B OS=Homo sapiens OX=9606 GN=ARPC1B PE=1 SV=3	C9JBJ7;C9JEY1;C9K057;F8VXW2;O15143	C9JBJ7;C9JEY1;C9K057;F8VXW2;O15143	C9JBJ7;C9JEY1;C9K057;F8VXW2;O15143	Actin-related protein 2/3 complex subunit 1B (Fragment);Actin-related protein 2/3 complex subunit 1B (Fragment);Actin-related protein 2/3 complex subunit 1B;Actin-related protein 2/3 complex subunit 1B;Actin-related protein 2/3 complex subunit 1B	ARPC1B			0.0438881	0.132674		0.342274	0.780511		0.296377	0.76089		0.532546	0.647837		0.380802	0.628216	3	11781.5;36933.06;38775.19;14981;40949.78	C9JBJ7;C9JEY1;C9K057;F8VXW2;O15143	C9JBJ7_HUMAN;C9JEY1_HUMAN;C9K057_HUMAN;F8VXW2_HUMAN;ARC1B_HUMAN	3.42897	6.1187	6.2156	5.72208	5.999	4.4402	5.57928	6.38404	6.14148	6.98717	5.32475	5.73401
>tr|C9JCN8|C9JCN8_HUMAN Fos-related antigen 2 (Fragment) OS=Homo sapiens OX=9606 GN=FOSL2 PE=1 SV=1;>sp|P15408|FOSL2_HUMAN Fos-related antigen 2 OS=Homo sapiens OX=9606 GN=FOSL2 PE=1 SV=1;>sp|P15408-2|FOSL2_HUMAN Isoform 2 of Fos-related antigen 2 OS=Homo sapiens OX=9606 GN=FOSL2;>sp|P15408-3|FOSL2_HUMAN Isoform 3 of Fos-related antigen 2 OS=Homo sapiens OX=9606 GN=FOSL2	C9JCN8;P15408;P15408-2;P15408-3	C9JCN8;P15408;P15408-2;P15408-3	C9JCN8;P15408;P15408-2;P15408-3	Fos-related antigen 2 (Fragment);Fos-related antigen 2;Isoform 2 of Fos-related antigen 2;Isoform 3 of Fos-related antigen 2	FOSL2	+	+	3.0723	5.31288	+	3.44063	3.80626	+	2.81729	3.83122		1.21136	-1.50662		1.01111	-1.48166	2	22254.34;35193.38;35193.38-2;35193.38-3	C9JCN8;P15408;P15408-2;P15408-3	C9JCN8_HUMAN;FOSL2_HUMAN;FOSL2_HUMAN;FOSL2_HUMAN	3.81438	4.64554	4.04051	9.96717	10.0632	8.4087	8.18056	7.50896	8.2297	8.654	7.18697	8.15311
>tr|E9PKG1|E9PKG1_HUMAN Protein arginine N-methyltransferase 1 OS=Homo sapiens OX=9606 GN=PRMT1 PE=1 SV=1;>sp|Q99873|ANM1_HUMAN Protein arginine N-methyltransferase 1 OS=Homo sapiens OX=9606 GN=PRMT1 PE=1 SV=3;>sp|Q99873-2|ANM1_HUMAN Isoform 2 of Protein arginine N-methyltransferase 1 OS=Homo sapiens OX=9606 GN=PRMT1;>sp|Q99873-3|ANM1_HUMAN Isoform 3 of Protein arginine N-methyltransferase 1 OS=Homo sapiens OX=9606 GN=PRMT1;>sp|Q99873-5|ANM1_HUMAN Isoform 4 of Protein arginine N-methyltransferase 1 OS=Homo sapiens OX=9606 GN=PRMT1	E9PKG1;Q99873;Q99873-2;Q99873-3;Q99873-5	E9PKG1;Q99873;Q99873-2;Q99873-3;Q99873-5	E9PKG1;Q99873;Q99873-2;Q99873-3;Q99873-5	Protein arginine N-methyltransferase 1;Protein arginine N-methyltransferase 1;Isoform 2 of Protein arginine N-methyltransferase 1;Isoform 3 of Protein arginine N-methyltransferase 1;Isoform 4 of Protein arginine N-methyltransferase 1	PRMT1			0.659693	-1.47795		0.886997	-2.25237		0.323055	-0.792402		0.534738	-0.774416	+	2.03365	0.685548	8	37709.37;42461.64;42461.64-2;42461.64-3;42461.64-5	E9PKG1;Q99873;Q99873-2;Q99873-3;Q99873-5	E9PKG1_HUMAN;ANM1_HUMAN;ANM1_HUMAN;ANM1_HUMAN;ANM1_HUMAN	9.8377	7.51632	6.42822	6.54296	6.18164	6.62378	6.47305	4.44534	6.10674	7.09169	7.07434	7.23899
>tr|C9JFR7|C9JFR7_HUMAN Cytochrome c (Fragment) OS=Homo sapiens OX=9606 GN=CYCS PE=1 SV=1;>sp|P99999|CYC_HUMAN Cytochrome c OS=Homo sapiens OX=9606 GN=CYCS PE=1 SV=2	C9JFR7;P99999	C9JFR7;P99999	C9JFR7;P99999	Cytochrome c (Fragment);Cytochrome c	CYCS			0.0543529	-0.207844		0.180289	0.716032		0.00101188	-0.00423002		0.549507	0.923876		0.220731	0.203614	9	11333.32;11748.72	C9JFR7;P99999	C9JFR7_HUMAN;CYC_HUMAN	4.29083	8.43233	8.016	6.76072	6.57233	6.78257	6.58663	9.06257	7.23805	7.40076	7.10237	6.22333
>tr|C9JGM0|C9JGM0_HUMAN Fumarylacetoacetate hydrolase domain-containing protein 2A (Fragment) OS=Homo sapiens OX=9606 GN=FAHD2A PE=1 SV=1;>sp|Q96GK7|FAH2A_HUMAN Fumarylacetoacetate hydrolase domain-containing protein 2A OS=Homo sapiens OX=9606 GN=FAHD2A PE=1 SV=1	C9JGM0;Q96GK7	C9JGM0;Q96GK7	C9JGM0;Q96GK7	Fumarylacetoacetate hydrolase domain-containing protein 2A (Fragment);Fumarylacetoacetate hydrolase domain-containing protein 2A	FAHD2A			0.538175	-1.42582		1.06886	-1.75069		0.392801	-0.958668		0.108871	-0.324872		0.13482	0.467149	2	14021.41;34596.22	C9JGM0;Q96GK7	C9JGM0_HUMAN;FAH2A_HUMAN	7.24881	5.53315	7.56356	4.72743	4.05481	7.28584	5.90435	4.48563	4.70347	4.94021	7.45004	5.07927
>sp|Q06830|PRDX1_HUMAN Peroxiredoxin-1 OS=Homo sapiens OX=9606 GN=PRDX1 PE=1 SV=1	Q06830	Q06830	Q06830	Peroxiredoxin-1	PRDX1			0.877897	-0.804519		0.27175	-0.285762		0.157906	-0.169929		1.20278	0.518757	+	1.76343	0.63459	28	22110.3	Q06830	PRDX1_HUMAN	9.84512	11.1619	10.8684	9.94318	9.52021	9.99844	10.0745	10.425	10.5187	10.5547	10.3532	10.4576
>sp|P13639|EF2_HUMAN Elongation factor 2 OS=Homo sapiens OX=9606 GN=EEF2 PE=1 SV=4	P13639	P13639	P13639	Elongation factor 2	EEF2		+	1.55403	-0.654277		0.348646	0.148914		0.054303	-0.0351248	+	2.91263	0.803191	+	1.68184	0.619152	49	95338.1	P13639	EF2_HUMAN	8.07052	8.66194	8.29787	7.6634	7.5495	7.8546	8.41342	8.50814	8.55552	8.31501	8.05976	8.55018
>tr|C9JRJ8|C9JRJ8_HUMAN Sequestosome-1 (Fragment) OS=Homo sapiens OX=9606 GN=SQSTM1 PE=1 SV=1;>tr|E7EMC7|E7EMC7_HUMAN Sequestosome-1 OS=Homo sapiens OX=9606 GN=SQSTM1 PE=1 SV=1;>tr|E9PFW8|E9PFW8_HUMAN Sequestosome-1 (Fragment) OS=Homo sapiens OX=9606 GN=SQSTM1 PE=1 SV=1;>sp|Q13501|SQSTM_HUMAN Sequestosome-1 OS=Homo sapiens OX=9606 GN=SQSTM1 PE=1 SV=1;>sp|Q13501-2|SQSTM_HUMAN Isoform 2 of Sequestosome-1 OS=Homo sapiens OX=9606 GN=SQSTM1	C9JRJ8;E7EMC7;E9PFW8;Q13501;Q13501-2	C9JRJ8;E7EMC7;E9PFW8;Q13501;Q13501-2	C9JRJ8;E7EMC7;E9PFW8;Q13501;Q13501-2	Sequestosome-1 (Fragment);Sequestosome-1;Sequestosome-1 (Fragment);Sequestosome-1;Isoform 2 of Sequestosome-1	SQSTM1	+	+	3.2592	2.39009	+	2.97094	3.11764		0.929438	1.84775		1.03408	0.72755		0.232725	-0.542336	4	15739.99;41013.5;18378.9;47687.17;47687.17-2	C9JRJ8;E7EMC7;E9PFW8;Q13501;Q13501-2	C9JRJ8_HUMAN;E7EMC7_HUMAN;E9PFW8_HUMAN;SQSTM_HUMAN;SQSTM_HUMAN	4.39837	4.31805	3.7506	6.74485	6.56935	6.3231	7.88475	6.92026	7.01494	4.50977	5.8602	7.64032
>tr|C9JRZ6|C9JRZ6_HUMAN MICOS complex subunit MIC19 OS=Homo sapiens OX=9606 GN=CHCHD3 PE=1 SV=2;>sp|Q9NX63|MIC19_HUMAN MICOS complex subunit MIC19 OS=Homo sapiens OX=9606 GN=CHCHD3 PE=1 SV=1	C9JRZ6;Q9NX63	C9JRZ6;Q9NX63	C9JRZ6;Q9NX63	MICOS complex subunit MIC19	CHCHD3			0.0685289	-0.2465		0.459388	0.99754		0.147286	-0.493619		0.607698	1.24404		0.070156	-0.247119	5	26752.99;26152.36	C9JRZ6;Q9NX63	C9JRZ6_HUMAN;MIC19_HUMAN	4.47125	7.2225	7.1078	7.00108	6.79251	4.26846	7.71624	7.28563	6.7923	4.08509	6.29674	6.93886
>tr|C9JX88|C9JX88_HUMAN 26S proteasome regulatory subunit 7 OS=Homo sapiens OX=9606 GN=PSMC2 PE=1 SV=1;>sp|P35998|PRS7_HUMAN 26S proteasome regulatory subunit 7 OS=Homo sapiens OX=9606 GN=PSMC2 PE=1 SV=3	C9JX88;P35998	C9JX88;P35998	C9JX88;P35998	26S proteasome regulatory subunit 7	PSMC2			0.347397	-0.988971		0.215776	-0.558824		0.131478	-0.359449		0.277093	0.430147		0.433662	0.629522	7	48263.44;48633.85	C9JX88;P35998	C9JX88_HUMAN;PRS7_HUMAN	4.56264	7.57496	7.57832	6.41932	5.95817	4.37152	6.04765	6.10639	5.8854	6.18281	6.29298	6.16178
>tr|C9JZI1|C9JZI1_HUMAN Replication factor C subunit 4 OS=Homo sapiens OX=9606 GN=RFC4 PE=1 SV=1;>sp|P35249|RFC4_HUMAN Replication factor C subunit 4 OS=Homo sapiens OX=9606 GN=RFC4 PE=1 SV=2;>sp|P35249-2|RFC4_HUMAN Isoform 2 of Replication factor C subunit 4 OS=Homo sapiens OX=9606 GN=RFC4	C9JZI1;P35249;P35249-2	C9JZI1;P35249;P35249-2	C9JZI1;P35249;P35249-2	Replication factor C subunit 4;Replication factor C subunit 4;Isoform 2 of Replication factor C subunit 4	RFC4			1.05425	1.98108		0.979666	1.53262		0.827809	1.27999		0.336472	-0.448465		0.593414	-0.70109	10	36877.5;39681.76;39681.76-2	C9JZI1;P35249;P35249-2	C9JZI1_HUMAN;RFC4_HUMAN;RFC4_HUMAN	3.72326	6.17608	4.72055	7.31281	7.43733	5.81301	6.69542	6.42939	6.09293	6.11208	6.30886	6.03894
>sp|Q13131|AAPK1_HUMAN 5'-AMP-activated protein kinase catalytic subunit alpha-1 OS=Homo sapiens OX=9606 GN=PRKAA1 PE=1 SV=4;>sp|Q13131-2|AAPK1_HUMAN Isoform 2 of 5'-AMP-activated protein kinase catalytic subunit alpha-1 OS=Homo sapiens OX=9606 GN=PRKAA1	Q13131;Q13131-2	Q13131;Q13131-2	Q13131;Q13131-2	5'-AMP-activated protein kinase catalytic subunit alpha-1;Isoform 2 of 5'-AMP-activated protein kinase catalytic subunit alpha-1	PRKAA1			0.270838	0.990345		0.611626	1.99607		0.355008	1.24804	+	1.65182	1.00573		0.409028	0.25769	3	64009.22;64009.22-2	Q13131;Q13131-2	AAPK1_HUMAN	5.36768	8.75372	3.84244	7.30097	7.01229	6.6216	7.59348	8.20184	8.15673	6.93562	7.21084	7.56148
>tr|A0A7I2V4I6|A0A7I2V4I6_HUMAN Heterogeneous nuclear ribonucleoproteins A2/B1 OS=Homo sapiens OX=9606 GN=HNRNPA2B1 PE=1 SV=1;>sp|P22626|ROA2_HUMAN Heterogeneous nuclear ribonucleoproteins A2/B1 OS=Homo sapiens OX=9606 GN=HNRNPA2B1 PE=1 SV=2	A0A7I2V4I6;P22626	A0A7I2V4I6;P22626	A0A7I2V4I6;P22626	Heterogeneous nuclear ribonucleoproteins A2/B1	HNRNPA2B1	+		0.433457	-0.331439	+	1.3272	0.661012		0.356215	0.238282	+	1.83559	0.992452		0.934881	0.569722	30	34259.5;37429.69	A0A7I2V4I6;P22626	A0A7I2V4I6_HUMAN;ROA2_HUMAN	8.68116	9.46892	9.09389	8.41276	9.20306	8.63384	9.65444	9.83063	9.74195	9.08768	9.62783	9.24332
>tr|D6R9P3|D6R9P3_HUMAN Heterogeneous nuclear ribonucleoprotein A/B OS=Homo sapiens OX=9606 GN=HNRNPAB PE=1 SV=1;>tr|D6RBZ0|D6RBZ0_HUMAN Heterogeneous nuclear ribonucleoprotein A/B OS=Homo sapiens OX=9606 GN=HNRNPAB PE=1 SV=1;>tr|D6RD18|D6RD18_HUMAN Heterogeneous nuclear ribonucleoprotein A/B OS=Homo sapiens OX=9606 GN=HNRNPAB PE=1 SV=1;>sp|Q99729-2|ROAA_HUMAN Isoform 2 of Heterogeneous nuclear ribonucleoprotein A/B OS=Homo sapiens OX=9606 GN=HNRNPAB;>sp|Q99729-3|ROAA_HUMAN Isoform 3 of Heterogeneous nuclear ribonucleoprotein A/B OS=Homo sapiens OX=9606 GN=HNRNPAB	D6R9P3;D6RBZ0;D6RD18;Q99729-2;Q99729-3	D6R9P3;D6RBZ0;D6RD18;Q99729-2;Q99729-3	D6R9P3;D6RBZ0;D6RD18;Q99729-2;Q99729-3	Heterogeneous nuclear ribonucleoprotein A/B;Heterogeneous nuclear ribonucleoprotein A/B;Heterogeneous nuclear ribonucleoprotein A/B;Isoform 2 of Heterogeneous nuclear ribonucleoprotein A/B;Isoform 3 of Heterogeneous nuclear ribonucleoprotein A/B	HNRNPAB			0.447149	1.25767		0.606272	1.5857		0.395134	1.06671		0.224775	0.328023		0.140974	-0.190963	18	30302.76;35682.26;30473.91;35967.52;30588.02	D6R9P3;D6RBZ0;D6RD18;Q99729-2;Q99729-3	D6R9P3_HUMAN;D6RBZ0_HUMAN;D6RD18_HUMAN;ROAA_HUMAN;ROAA_HUMAN	4.44685	7.94343	7.65624	7.99302	8.69979	7.12672	7.60984	8.77062	8.42314	7.48953	7.58903	8.16808
>sp|Q02543|RL18A_HUMAN 60S ribosomal protein L18a OS=Homo sapiens OX=9606 GN=RPL18A PE=1 SV=2	Q02543	Q02543	Q02543	60S ribosomal protein L18a	RPL18A	+		0.458726	-0.214782	+	1.49183	0.621874		0.972266	0.402701	+	2.90902	0.836656	+	2.38542	0.617483	23	20762.3	Q02543	RL18A_HUMAN	8.40203	8.99891	8.89232	8.38339	8.61164	8.65388	9.35154	9.30606	9.50128	9.04311	9.239	9.21925
>tr|E7EX17|E7EX17_HUMAN Eukaryotic translation initiation factor 4B OS=Homo sapiens OX=9606 GN=EIF4B PE=1 SV=1;>sp|P23588|IF4B_HUMAN Eukaryotic translation initiation factor 4B OS=Homo sapiens OX=9606 GN=EIF4B PE=1 SV=2;>sp|P23588-2|IF4B_HUMAN Isoform 2 of Eukaryotic translation initiation factor 4B OS=Homo sapiens OX=9606 GN=EIF4B	E7EX17;P23588;P23588-2	E7EX17;P23588;P23588-2	E7EX17;P23588;P23588-2	Eukaryotic translation initiation factor 4B;Eukaryotic translation initiation factor 4B;Isoform 2 of Eukaryotic translation initiation factor 4B	EIF4B		+	1.99599	-1.03177		0.0677134	0.048505		0.913239	-0.42324	+	1.93099	1.08028	+	1.3462	0.608532	12	69697.75;69151.21;69151.21-2	E7EX17;P23588;P23588-2	E7EX17_HUMAN;IF4B_HUMAN;IF4B_HUMAN	7.72012	8.21793	8.1948	6.77202	7.30347	6.96204	8.4314	8.07384	7.77313	7.74925	7.33516	7.77872
>sp|P07355|ANXA2_HUMAN Annexin A2 OS=Homo sapiens OX=9606 GN=ANXA2 PE=1 SV=2	P07355	P07355	P07355	Annexin A2	ANXA2		+	1.73651	-0.896746		0.193011	-0.160179		0.51175	-0.291964	+	1.39497	0.736567	+	1.82488	0.604782	34	38604	P07355	ANXA2_HUMAN	9.07612	9.74008	9.09696	8.24488	8.51416	8.46388	8.74138	9.54476	9.14649	9.08571	9.17838	8.77319
>sp|P36578|RL4_HUMAN 60S ribosomal protein L4 OS=Homo sapiens OX=9606 GN=RPL4 PE=1 SV=5	P36578	P36578	P36578	60S ribosomal protein L4	RPL4	+	+	1.61546	-0.518764	+	1.38891	0.465061		0.114647	0.0560967	+	2.09284	0.983826		1.23776	0.574861	43	47697.3	P36578	RL4_HUMAN	9.30336	9.48253	9.35965	8.72141	9.13729	8.73055	9.59479	10.1038	9.84211	9.14921	9.7365	9.42811
>tr|D6W5Y5|D6W5Y5_HUMAN Cold-inducible RNA-binding protein OS=Homo sapiens OX=9606 GN=CIRBP PE=1 SV=1;>tr|K7EJV1|K7EJV1_HUMAN Cold-inducible RNA-binding protein (Fragment) OS=Homo sapiens OX=9606 GN=CIRBP PE=1 SV=6;>tr|K7EMY9|K7EMY9_HUMAN Cold-inducible RNA-binding protein OS=Homo sapiens OX=9606 GN=CIRBP PE=1 SV=1;>tr|K7EPM4|K7EPM4_HUMAN Cold-inducible RNA-binding protein OS=Homo sapiens OX=9606 GN=CIRBP PE=1 SV=1;>tr|K7EQR7|K7EQR7_HUMAN Cold-inducible RNA-binding protein OS=Homo sapiens OX=9606 GN=CIRBP PE=1 SV=1;>sp|Q14011|CIRBP_HUMAN Cold-inducible RNA-binding protein OS=Homo sapiens OX=9606 GN=CIRBP PE=1 SV=1;>sp|Q14011-2|CIRBP_HUMAN Isoform 2 of Cold-inducible RNA-binding protein OS=Homo sapiens OX=9606 GN=CIRBP	D6W5Y5;K7EJV1;K7EMY9;K7EPM4;K7EQR7;Q14011;Q14011-2	D6W5Y5;K7EJV1;K7EMY9;K7EPM4;K7EQR7;Q14011;Q14011-2	D6W5Y5;K7EJV1;K7EMY9;K7EPM4;K7EQR7;Q14011;Q14011-2	Cold-inducible RNA-binding protein;Cold-inducible RNA-binding protein (Fragment);Cold-inducible RNA-binding protein;Cold-inducible RNA-binding protein;Cold-inducible RNA-binding protein;Cold-inducible RNA-binding protein;Isoform 2 of Cold-inducible RNA-binding protein	CIRBP			0.016729	-0.0671647		0.991033	2.15452		0.0468238	0.207859		1.11658	2.22169		0.0654097	0.275024	2	31918.26;16034.41;17045.38;18152.48;21657.5;18647.97;18647.97-2	D6W5Y5;K7EJV1;K7EMY9;K7EPM4;K7EQR7;Q14011;Q14011-2	D6W5Y5_HUMAN;K7EJV1_HUMAN;K7EMY9_HUMAN;K7EPM4_HUMAN;K7EQR7_HUMAN;CIRBP_HUMAN;CIRBP_HUMAN	4.34379	7.13871	7.43421	7.3555	6.89699	4.46273	8.07397	8.96539	8.34092	7.09542	4.28256	8.1623
>tr|E5RFF3|E5RFF3_HUMAN Zinc finger transcription factor Trps1 OS=Homo sapiens OX=9606 GN=TRPS1 PE=1 SV=1;>sp|Q9UHF7|TRPS1_HUMAN Zinc finger transcription factor Trps1 OS=Homo sapiens OX=9606 GN=TRPS1 PE=1 SV=2;>sp|Q9UHF7-2|TRPS1_HUMAN Isoform 2 of Zinc finger transcription factor Trps1 OS=Homo sapiens OX=9606 GN=TRPS1;>sp|Q9UHF7-3|TRPS1_HUMAN Isoform 3 of Zinc finger transcription factor Trps1 OS=Homo sapiens OX=9606 GN=TRPS1	E5RFF3;Q9UHF7;Q9UHF7-2;Q9UHF7-3	E5RFF3;Q9UHF7;Q9UHF7-2;Q9UHF7-3	E5RFF3;Q9UHF7;Q9UHF7-2;Q9UHF7-3	Zinc finger transcription factor Trps1;Zinc finger transcription factor Trps1;Isoform 2 of Zinc finger transcription factor Trps1;Isoform 3 of Zinc finger transcription factor Trps1	TRPS1	+	+	1.36224	2.01439		1.03726	0.557179		0.629512	0.695709		0.9704	-1.45721		0.733393	-1.31868	8	114541.44;141520.8;141520.8-2;141520.8-3	E5RFF3;Q9UHF7;Q9UHF7-2;Q9UHF7-3	E5RFF3_HUMAN;TRPS1_HUMAN;TRPS1_HUMAN;TRPS1_HUMAN	4.76772	4.50955	4.24199	5.94889	5.74967	7.86386	4.67324	5.17186	5.3457	6.05467	4.4169	5.13482
>tr|E5RFP0|E5RFP0_HUMAN NudC domain-containing protein 2 OS=Homo sapiens OX=9606 GN=NUDCD2 PE=1 SV=1;>sp|Q8WVJ2|NUDC2_HUMAN NudC domain-containing protein 2 OS=Homo sapiens OX=9606 GN=NUDCD2 PE=1 SV=1	E5RFP0;Q8WVJ2	E5RFP0;Q8WVJ2	E5RFP0;Q8WVJ2	NudC domain-containing protein 2	NUDCD2			0.93506	1.5452		0.161196	0.223359		0.0336801	-0.0519244		0.922633	-1.32184		1.12174	-1.59712	3	14745.39;17675.87	E5RFP0;Q8WVJ2	E5RFP0_HUMAN;NUDC2_HUMAN	4.0828	5.45042	4.06902	5.2204	5.72908	7.28835	5.22179	4.67086	4.37968	4.07114	4.92685	4.44849
>sp|Q92616|GCN1_HUMAN eIF-2-alpha kinase activator GCN1 OS=Homo sapiens OX=9606 GN=GCN1 PE=1 SV=7	Q92616	Q92616	Q92616	eIF-2-alpha kinase activator GCN1	GCN1			0.423267	-0.494652		0.352336	0.477592		0.122632	-0.161299	+	1.38866	0.972244		1.10115	0.333353	12	292710	Q92616	GCN1_HUMAN	6.27534	7.83132	7.55435	6.8941	6.83039	6.45256	7.33821	8.2852	7.47038	7.00901	7.12822	7.03988
>sp|P46781|RS9_HUMAN 40S ribosomal protein S9 OS=Homo sapiens OX=9606 GN=RPS9 PE=1 SV=3	P46781	P46781	P46781	40S ribosomal protein S9	RPS9	+		0.31154	-0.191682	+	1.86013	0.777068		0.600121	0.551732	+	1.65837	0.96875		0.75296	0.743414	16	22591.4	P46781	RS9_HUMAN	7.93541	8.31306	8.00949	8.15178	8.08122	7.44992	8.78654	9.14363	8.659	8.57591	7.98656	9.35069
>tr|E5RHG6|E5RHG6_HUMAN Tubulin-specific chaperone A OS=Homo sapiens OX=9606 GN=TBCA PE=1 SV=2;>tr|E5RIW3|E5RIW3_HUMAN Tubulin-specific chaperone A OS=Homo sapiens OX=9606 GN=TBCA PE=1 SV=1;>tr|E5RJD8|E5RJD8_HUMAN Tubulin-specific chaperone A OS=Homo sapiens OX=9606 GN=TBCA PE=1 SV=1;>sp|O75347|TBCA_HUMAN Tubulin-specific chaperone A OS=Homo sapiens OX=9606 GN=TBCA PE=1 SV=3	E5RHG6;E5RIW3;E5RJD8;O75347	E5RHG6;E5RIW3;E5RJD8;O75347	E5RHG6;E5RIW3;E5RJD8;O75347	Tubulin-specific chaperone A	TBCA			0.663489	-0.577854		0.856161	-0.408492		1.16556	-0.536425		0.190253	0.169362		0.04183	0.0414292	5	15062.31;10080.37;14306.35;12854.82	E5RHG6;E5RIW3;E5RJD8;O75347	E5RHG6_HUMAN;E5RIW3_HUMAN;E5RJD8_HUMAN;TBCA_HUMAN	7.48561	7.38729	8.06292	6.53597	6.98346	7.68283	7.32427	7.2855	7.10058	7.20624	7.07217	7.04813
>sp|Q9BRD0|BUD13_HUMAN BUD13 homolog OS=Homo sapiens OX=9606 GN=BUD13 PE=1 SV=1	Q9BRD0	Q9BRD0	Q9BRD0	BUD13 homolog	BUD13			0.318829	2.01388		0.296304	1.89466		0.41998	2.5534		0.219039	-0.119225	+	1.33976	0.539521	13	70520.8	Q9BRD0	BUD13_HUMAN	4.44501	12.0981	4.23862	9.00769	9.06448	8.75124	8.49378	8.824	9.14796	9.46509	9.20842	9.76846
>tr|E5RJU9|E5RJU9_HUMAN Protein LYRIC OS=Homo sapiens OX=9606 GN=MTDH PE=1 SV=1;>sp|Q86UE4|LYRIC_HUMAN Protein LYRIC OS=Homo sapiens OX=9606 GN=MTDH PE=1 SV=2	E5RJU9;Q86UE4	E5RJU9;Q86UE4	E5RJU9;Q86UE4	Protein LYRIC	MTDH			0.595435	0.429014		0.763718	0.610215		0.631692	0.554761		0.1385	0.181201		0.0884594	0.125748	6	57521.3;63836.98	E5RJU9;Q86UE4	E5RJU9_HUMAN;LYRIC_HUMAN	4.47258	4.30669	4.43554	4.9249	5.33406	4.24289	5.45864	5.29382	4.293	5.5255	5.14791	4.20569
>tr|E5RJW4|E5RJW4_HUMAN Pre-mRNA-splicing factor RBM22 (Fragment) OS=Homo sapiens OX=9606 GN=RBM22 PE=1 SV=1;>sp|Q9NW64|RBM22_HUMAN Pre-mRNA-splicing factor RBM22 OS=Homo sapiens OX=9606 GN=RBM22 PE=1 SV=1	E5RJW4;Q9NW64	E5RJW4;Q9NW64	E5RJW4;Q9NW64	Pre-mRNA-splicing factor RBM22 (Fragment);Pre-mRNA-splicing factor RBM22	RBM22	+	+	1.34859	2.41957	+	1.73193	2.48672		0.739504	2.27371		0.0221291	0.0671512		0.0304926	-0.145855	8	20768.89;46895.58	E5RJW4;Q9NW64	E5RJW4_HUMAN;RBM22_HUMAN	5.08301	4.67656	4.31587	7.01953	5.75826	8.55636	7.01591	6.21379	8.3059	8.78293	4.22891	7.88474
>tr|E5RK69|E5RK69_HUMAN Annexin OS=Homo sapiens OX=9606 GN=ANXA6 PE=1 SV=1;>sp|P08133|ANXA6_HUMAN Annexin A6 OS=Homo sapiens OX=9606 GN=ANXA6 PE=1 SV=3;>sp|P08133-2|ANXA6_HUMAN Isoform 2 of Annexin A6 OS=Homo sapiens OX=9606 GN=ANXA6	E5RK69;P08133;P08133-2	E5RK69;P08133;P08133-2	E5RK69;P08133;P08133-2	Annexin;Annexin A6;Isoform 2 of Annexin A6	ANXA6			0.683963	0.72192		0.895714	1.0945		0.593485	0.741493		0.421577	0.372583		0.0180921	0.0195732	9	51776.59;75873.27;75873.27-2	E5RK69;P08133;P08133-2	E5RK69_HUMAN;ANXA6_HUMAN;ANXA6_HUMAN	5.27322	6.66761	5.33761	6.71353	6.54215	6.18851	6.44493	7.53696	6.58006	7.04145	5.91916	6.54231
>sp|P50395|GDIB_HUMAN Rab GDP dissociation inhibitor beta OS=Homo sapiens OX=9606 GN=GDI2 PE=1 SV=2	P50395	P50395	P50395	Rab GDP dissociation inhibitor beta	GDI2		+	2.48212	-1.39143		0.82581	-0.425661	+	2.17208	-0.84056	+	1.62301	0.965767		1.23891	0.550869	16	50663.2	P50395	GDIB_HUMAN	7.64502	7.66154	8.03364	6.72017	6.09309	6.35266	7.34728	7.70847	7.00747	6.8821	6.79778	7.13864
>tr|E7EMV2|E7EMV2_HUMAN Neurofilament medium polypeptide OS=Homo sapiens OX=9606 GN=NEFM PE=1 SV=1;>tr|E7ESP9|E7ESP9_HUMAN Neurofilament medium polypeptide OS=Homo sapiens OX=9606 GN=NEFM PE=1 SV=1;>sp|P07197|NFM_HUMAN Neurofilament medium polypeptide OS=Homo sapiens OX=9606 GN=NEFM PE=1 SV=3	E7EMV2;E7ESP9;P07197	E7EMV2;E7ESP9;P07197	E7EMV2;E7ESP9;P07197	Neurofilament medium polypeptide	NEFM		+	1.44159	-2.5802	+	2.64521	-2.6659	+	1.86408	-2.92095		0.0379043	-0.0857011		0.130252	-0.340751	12	78881.53;98381.33;102472.06	E7EMV2;E7ESP9;P07197	E7EMV2_HUMAN;E7ESP9_HUMAN;NFM_HUMAN	11.5992	10.8785	10.3778	7.98843	7.30253	9.82395	8.4797	8.38264	7.99546	7.63165	9.20679	7.25421
>tr|E7EN86|E7EN86_HUMAN Zinc finger protein 143 OS=Homo sapiens OX=9606 GN=ZNF143 PE=1 SV=1;>sp|P52747|ZN143_HUMAN Zinc finger protein 143 OS=Homo sapiens OX=9606 GN=ZNF143 PE=1 SV=2;>sp|P52747-2|ZN143_HUMAN Isoform 2 of Zinc finger protein 143 OS=Homo sapiens OX=9606 GN=ZNF143;>sp|P52747-3|ZN143_HUMAN Isoform 3 of Zinc finger protein 143 OS=Homo sapiens OX=9606 GN=ZNF143	E7EN86;P52747;P52747-2;P52747-3	E7EN86;P52747;P52747-2;P52747-3	E7EN86;P52747;P52747-2;P52747-3	Zinc finger protein 143;Zinc finger protein 143;Isoform 2 of Zinc finger protein 143;Isoform 3 of Zinc finger protein 143	ZNF143			0.0921171	-0.378531		0.268482	-1.229		0.0294619	-0.184902		0.301029	-0.850473		0.0424098	0.19363	7	65886.01;68896.23;68896.23-2;68896.23-3	E7EN86;P52747;P52747-2;P52747-3	E7EN86_HUMAN;ZN143_HUMAN;ZN143_HUMAN;ZN143_HUMAN	4.54522	8.7252	9.02566	7.50604	6.94296	6.71147	4.0007	7.69212	6.91624	4.45171	9.75608	7.53357
>tr|E7END7|E7END7_HUMAN Ras-related protein Rab-1A OS=Homo sapiens OX=9606 GN=RAB1A PE=1 SV=1;>sp|P62820|RAB1A_HUMAN Ras-related protein Rab-1A OS=Homo sapiens OX=9606 GN=RAB1A PE=1 SV=3;>sp|P62820-2|RAB1A_HUMAN Isoform 2 of Ras-related protein Rab-1A OS=Homo sapiens OX=9606 GN=RAB1A	E7END7;P62820;P62820-2	E7END7;P62820;P62820-2	E7END7;P62820;P62820-2	Ras-related protein Rab-1A;Ras-related protein Rab-1A;Isoform 2 of Ras-related protein Rab-1A	RAB1A			0.372232	-0.939458		0.62131	-1.36002		0.852266	-1.9012		0.210462	-0.420562		0.500265	-0.961738	6	19018.6;22677.75;22677.75-2	E7END7;P62820;P62820-2	E7END7_HUMAN;RAB1A_HUMAN;RAB1A_HUMAN	9.29487	6.6764	6.7421	6.00805	6.03163	7.85532	5.59914	7.1458	5.88838	5.98534	6.47061	4.55384
>tr|E7ENQ8|E7ENQ8_HUMAN Phosphoglucomutase-2 OS=Homo sapiens OX=9606 GN=PGM2 PE=1 SV=1;>tr|E9PD70|E9PD70_HUMAN Phosphopentomutase OS=Homo sapiens OX=9606 GN=PGM2 PE=1 SV=1;>sp|Q96G03|PGM2_HUMAN Phosphopentomutase OS=Homo sapiens OX=9606 GN=PGM2 PE=1 SV=4	E7ENQ8;E9PD70;Q96G03	E7ENQ8;E9PD70;Q96G03	E7ENQ8;E9PD70;Q96G03	Phosphoglucomutase-2;Phosphopentomutase;Phosphopentomutase	PGM2			0.237786	-0.58689		0.186991	-0.153888		0.156268	-0.522491		0.166815	0.433001		0.0136761	0.0643992	2	21996.57;9536.86;68283.39	E7ENQ8;E9PD70;Q96G03	E7ENQ8_HUMAN;E9PD70_HUMAN;PGM2_HUMAN	7.47479	6.7627	7.07947	7.43586	7.50024	4.6202	7.04749	7.30688	6.50092	8.34981	4.20576	7.19392
>tr|E7ENZ3|E7ENZ3_HUMAN T-complex protein 1 subunit epsilon OS=Homo sapiens OX=9606 GN=CCT5 PE=1 SV=1;>sp|P48643|TCPE_HUMAN T-complex protein 1 subunit epsilon OS=Homo sapiens OX=9606 GN=CCT5 PE=1 SV=1	E7ENZ3;P48643	E7ENZ3;P48643	E7ENZ3;P48643	T-complex protein 1 subunit epsilon	CCT5			0.154378	0.112944		0.944954	0.45527		0.0967735	0.0932433		0.986381	0.342326		0.0213617	-0.0197007	23	53848.46;59671.01	E7ENZ3;P48643	E7ENZ3_HUMAN;TCPE_HUMAN	7.28388	7.97071	7.93121	8.15484	7.63889	7.7309	8.23801	8.19535	8.11826	7.95159	7.31487	8.19908
>tr|E7EPB3|E7EPB3_HUMAN 60S ribosomal protein L14 OS=Homo sapiens OX=9606 GN=RPL14 PE=1 SV=1;>sp|P50914|RL14_HUMAN 60S ribosomal protein L14 OS=Homo sapiens OX=9606 GN=RPL14 PE=1 SV=4	E7EPB3;P50914	E7EPB3;P50914	E7EPB3;P50914	60S ribosomal protein L14	RPL14			0.368938	-0.627862		0.057456	0.113335		0.0929281	-0.178699		0.677545	0.741197		0.374736	0.449163	12	14558.05;23431.84	E7EPB3;P50914	E7EPB3_HUMAN;RL14_HUMAN	9.52979	7.49528	8.11491	8.30447	7.9278	7.02412	9.13329	8.14518	8.20151	8.7564	8.22962	7.61786
>tr|E7EPK1|E7EPK1_HUMAN Septin OS=Homo sapiens OX=9606 GN=SEPTIN7 PE=1 SV=2;>tr|E7ES33|E7ES33_HUMAN Septin OS=Homo sapiens OX=9606 GN=SEPTIN7 PE=1 SV=3;>sp|Q16181|SEPT7_HUMAN Septin-7 OS=Homo sapiens OX=9606 GN=SEPTIN7 PE=1 SV=2;>sp|Q16181-2|SEPT7_HUMAN Isoform 2 of Septin-7 OS=Homo sapiens OX=9606 GN=SEPTIN7	E7EPK1;E7ES33;Q16181;Q16181-2	E7EPK1;E7ES33;Q16181;Q16181-2	E7EPK1;E7ES33;Q16181;Q16181-2	Septin;Septin;Septin-7;Isoform 2 of Septin-7	SEPTIN7			0.855702	-0.91714		1.06459	-0.86427	+	1.4391	-1.21443		0.0385927	0.0528704		0.248295	-0.297285	8	50694.91;48715.84;50679.94;50679.94-2	E7EPK1;E7ES33;Q16181;Q16181-2	E7EPK1_HUMAN;E7ES33_HUMAN;SEPT7_HUMAN;SEPT7_HUMAN	8.16414	8.98133	8.02737	6.90387	7.27432	8.24323	7.36561	7.996	7.21841	7.19993	7.60672	6.72292
>sp|Q15149-4|PLEC_HUMAN Isoform 4 of Plectin OS=Homo sapiens OX=9606 GN=PLEC	Q15149-4	Q15149-4	Q15149-4	Isoform 4 of Plectin	PLEC		+	2.24678	-0.725078		0.732343	0.238027		0.554113	-0.200989	+	3.14729	0.963105	+	1.9351	0.524089	90	516198	Q15149-4	PLEC_HUMAN	7.12089	7.49284	7.13435	6.63466	6.48639	6.45179	7.65645	7.42709	7.37862	7.24934	6.99949	6.89628
>tr|E7EPP6|E7EPP6_HUMAN Serine/threonine-protein kinase Chk1 OS=Homo sapiens OX=9606 GN=CHEK1 PE=1 SV=1;>sp|O14757|CHK1_HUMAN Serine/threonine-protein kinase Chk1 OS=Homo sapiens OX=9606 GN=CHEK1 PE=1 SV=2;>sp|O14757-2|CHK1_HUMAN Isoform 2 of Serine/threonine-protein kinase Chk1 OS=Homo sapiens OX=9606 GN=CHEK1;>sp|O14757-3|CHK1_HUMAN Isoform 3 of Serine/threonine-protein kinase Chk1 OS=Homo sapiens OX=9606 GN=CHEK1	E7EPP6;O14757;O14757-2;O14757-3	E7EPP6;O14757;O14757-2;O14757-3	E7EPP6;O14757;O14757-2;O14757-3	Serine/threonine-protein kinase Chk1;Serine/threonine-protein kinase Chk1;Isoform 2 of Serine/threonine-protein kinase Chk1;Isoform 3 of Serine/threonine-protein kinase Chk1	CHEK1			0.364755	0.383822		0.223188	-0.345284		0.199443	-0.310586		0.661298	-0.729106		0.633459	-0.694408	5	55517.75;54433.57;54433.57-2;54433.57-3	E7EPP6;O14757;O14757-2;O14757-3	E7EPP6_HUMAN;CHK1_HUMAN;CHK1_HUMAN;CHK1_HUMAN	4.6712	6.0314	5.37804	5.97484	5.35171	5.90556	5.92456	4.66579	4.45444	5.87087	4.30771	4.9703
>tr|E7EQB8|E7EQB8_HUMAN Isocitrate dehydrogenase [NAD] subunit, mitochondrial OS=Homo sapiens OX=9606 GN=IDH3G PE=1 SV=1;>tr|E9PF84|E9PF84_HUMAN Isocitrate dehydrogenase [NAD] subunit, mitochondrial (Fragment) OS=Homo sapiens OX=9606 GN=IDH3G PE=1 SV=1;>sp|P51553|IDH3G_HUMAN Isocitrate dehydrogenase [NAD] subunit gamma, mitochondrial OS=Homo sapiens OX=9606 GN=IDH3G PE=1 SV=1;>sp|P51553-2|IDH3G_HUMAN Isoform 2 of Isocitrate dehydrogenase [NAD] subunit gamma, mitochondrial OS=Homo sapiens OX=9606 GN=IDH3G	E7EQB8;E9PF84;P51553;P51553-2	E7EQB8;E9PF84;P51553;P51553-2	E7EQB8;E9PF84;P51553;P51553-2	Isocitrate dehydrogenase [NAD] subunit, mitochondrial;Isocitrate dehydrogenase [NAD] subunit, mitochondrial (Fragment);Isocitrate dehydrogenase [NAD] subunit gamma, mitochondrial;Isoform 2 of Isocitrate dehydrogenase [NAD] subunit gamma, mitochondrial	IDH3G			0.228305	-0.90804		0.500295	-0.4798		0.0143247	-0.0260051		0.0952291	0.42824		0.204698	0.882035	4	37066.86;31422.19;42794.29;42794.29-2	E7EQB8;E9PF84;P51553;P51553-2	E7EQB8_HUMAN;E9PF84_HUMAN;IDH3G_HUMAN;IDH3G_HUMAN	7.34248	7.62574	7.60932	6.53924	3.96517	9.34901	7.56732	7.33092	6.2399	7.87669	8.28681	6.33602
>tr|F5H2F4|F5H2F4_HUMAN C-1-tetrahydrofolate synthase, cytoplasmic OS=Homo sapiens OX=9606 GN=MTHFD1 PE=1 SV=2;>sp|P11586|C1TC_HUMAN C-1-tetrahydrofolate synthase, cytoplasmic OS=Homo sapiens OX=9606 GN=MTHFD1 PE=1 SV=4;>tr|V9GYY3|V9GYY3_HUMAN C-1-tetrahydrofolate synthase, cytoplasmic OS=Homo sapiens OX=9606 GN=MTHFD1 PE=1 SV=2	F5H2F4;P11586;V9GYY3	F5H2F4;P11586;V9GYY3	F5H2F4;P11586;V9GYY3	C-1-tetrahydrofolate synthase, cytoplasmic;C-1-tetrahydrofolate synthase, cytoplasmic;C-1-tetrahydrofolate synthase, cytoplasmic	MTHFD1		+	1.98837	-0.798909		0.164369	-0.0830177		0.715668	-0.280704	+	2.54703	0.715891	+	2.35514	0.518205	39	104709.99;101531.2;99720.3	F5H2F4;P11586;V9GYY3	F5H2F4_HUMAN;C1TC_HUMAN;V9GYY3_HUMAN	8.78356	9.23196	9.31666	8.39732	8.33372	8.20441	9.08877	9.15071	8.84364	8.9439	8.84104	8.70513
>tr|E7EQU1|E7EQU1_HUMAN High mobility group protein B3 (Fragment) OS=Homo sapiens OX=9606 GN=HMGB3 PE=1 SV=1;>tr|E7ES08|E7ES08_HUMAN High mobility group protein B3 (Fragment) OS=Homo sapiens OX=9606 GN=HMGB3 PE=1 SV=1;>sp|O15347|HMGB3_HUMAN High mobility group protein B3 OS=Homo sapiens OX=9606 GN=HMGB3 PE=1 SV=4	E7EQU1;E7ES08;O15347	E7EQU1;E7ES08;O15347	E7EQU1;E7ES08;O15347	High mobility group protein B3 (Fragment);High mobility group protein B3 (Fragment);High mobility group protein B3	HMGB3			1.01427	1.90568		0.0778265	0.243368		0.565694	1.11586		0.999402	-1.66231		0.911722	-0.789816	13	22090.18;21444.6;22979.96	E7EQU1;E7ES08;O15347	E7EQU1_HUMAN;E7ES08_HUMAN;HMGB3_HUMAN	4.00179	6.86196	5.71997	7.20509	8.0177	7.07796	6.74616	4.36004	6.20762	7.01687	6.10179	6.81265
>tr|E7EQY4|E7EQY4_HUMAN Metastasis-associated protein MTA3 OS=Homo sapiens OX=9606 GN=MTA3 PE=1 SV=1;>sp|Q9BTC8-2|MTA3_HUMAN Isoform 2 of Metastasis-associated protein MTA3 OS=Homo sapiens OX=9606 GN=MTA3	E7EQY4;Q9BTC8-2	E7EQY4;Q9BTC8-2	E7EQY4;Q9BTC8-2	Metastasis-associated protein MTA3;Isoform 2 of Metastasis-associated protein MTA3	MTA3	+	+	2.55511	2.46894	+	1.49863	1.70304	+	1.40308	2.1584		0.577383	-0.765903		0.151273	-0.310548	3	58726.74;58813.82	E7EQY4;Q9BTC8-2	E7EQY4_HUMAN;MTA3_HUMAN	4.12026	3.51943	4.01802	6.60868	6.7501	5.70577	4.65228	6.31871	5.79585	7.27795	4.88225	5.9727
>tr|E7ERK3|E7ERK3_HUMAN Voltage-dependent calcium channel subunit alpha-2/delta-1 OS=Homo sapiens OX=9606 GN=CACNA2D1 PE=1 SV=1;>sp|P54289|CA2D1_HUMAN Voltage-dependent calcium channel subunit alpha-2/delta-1 OS=Homo sapiens OX=9606 GN=CACNA2D1 PE=1 SV=3;>sp|P54289-2|CA2D1_HUMAN Isoform 2 of Voltage-dependent calcium channel subunit alpha-2/delta-1 OS=Homo sapiens OX=9606 GN=CACNA2D1;>sp|P54289-3|CA2D1_HUMAN Isoform 3 of Voltage-dependent calcium channel subunit alpha-2/delta-1 OS=Homo sapiens OX=9606 GN=CACNA2D1;>sp|P54289-4|CA2D1_HUMAN Isoform 4 of Voltage-dependent calcium channel subunit alpha-2/delta-1 OS=Homo sapiens OX=9606 GN=CACNA2D1;>sp|P54289-5|CA2D1_HUMAN Isoform 5 of Voltage-dependent calcium channel subunit alpha-2/delta-1 OS=Homo sapiens OX=9606 GN=CACNA2D1	E7ERK3;P54289;P54289-2;P54289-3;P54289-4;P54289-5	E7ERK3;P54289;P54289-2;P54289-3;P54289-4;P54289-5	E7ERK3;P54289;P54289-2;P54289-3;P54289-4;P54289-5	Voltage-dependent calcium channel subunit alpha-2/delta-1;Voltage-dependent calcium channel subunit alpha-2/delta-1;Isoform 2 of Voltage-dependent calcium channel subunit alpha-2/delta-1;Isoform 3 of Voltage-dependent calcium channel subunit alpha-2/delta-1;Isoform 4 of Voltage-dependent calcium channel subunit alpha-2/delta-1;Isoform 5 of Voltage-dependent calcium channel subunit alpha-2/delta-1	CACNA2D1			0.932125	-4.51138		0.924626	-4.53422		0.73997	-3.48084		0.0063389	-0.022848		0.502513	1.03053	2	34620.91;124568.03;124568.03-2;124568.03-3;124568.03-4;124568.03-5	E7ERK3;P54289;P54289-2;P54289-3;P54289-4;P54289-5	E7ERK3_HUMAN;CA2D1_HUMAN;CA2D1_HUMAN;CA2D1_HUMAN;CA2D1_HUMAN;CA2D1_HUMAN	11.2843	4.00467	8.43312	1.86142	3.79647	4.53012	1.6593	4.53241	3.92776	3.68321	4.4884	5.10798
>tr|E7ERS3|E7ERS3_HUMAN Zinc finger CCCH domain-containing protein 18 OS=Homo sapiens OX=9606 GN=ZC3H18 PE=1 SV=1;>sp|Q86VM9|ZCH18_HUMAN Zinc finger CCCH domain-containing protein 18 OS=Homo sapiens OX=9606 GN=ZC3H18 PE=1 SV=2	E7ERS3;Q86VM9	E7ERS3;Q86VM9	E7ERS3;Q86VM9	Zinc finger CCCH domain-containing protein 18	ZC3H18			0.109147	0.400517		0.773984	1.62874		0.0777275	0.300684		0.473274	1.22823		0.0225709	-0.0998331	6	108939.51;106378.49	E7ERS3;Q86VM9	E7ERS3_HUMAN;ZCH18_HUMAN	5.34198	4.17646	7.09067	6.76777	7.13721	3.90568	8.07474	6.92937	6.49123	6.29148	3.80382	7.41585
>tr|E7ES68|E7ES68_HUMAN Zinc phosphodiesterase ELAC protein 2 (Fragment) OS=Homo sapiens OX=9606 GN=ELAC2 PE=1 SV=2;>tr|G5E9D5|G5E9D5_HUMAN Zinc phosphodiesterase ELAC protein 2 OS=Homo sapiens OX=9606 GN=ELAC2 PE=1 SV=1;>sp|Q9BQ52|RNZ2_HUMAN Zinc phosphodiesterase ELAC protein 2 OS=Homo sapiens OX=9606 GN=ELAC2 PE=1 SV=2;>sp|Q9BQ52-4|RNZ2_HUMAN Isoform 4 of Zinc phosphodiesterase ELAC protein 2 OS=Homo sapiens OX=9606 GN=ELAC2	E7ES68;G5E9D5;Q9BQ52;Q9BQ52-4	E7ES68;G5E9D5;Q9BQ52;Q9BQ52-4	E7ES68;G5E9D5;Q9BQ52;Q9BQ52-4	Zinc phosphodiesterase ELAC protein 2 (Fragment);Zinc phosphodiesterase ELAC protein 2;Zinc phosphodiesterase ELAC protein 2;Isoform 4 of Zinc phosphodiesterase ELAC protein 2	ELAC2			1.25971	1.09463		1.04399	0.909024		0.557598	1.20065		0.122717	-0.18561		0.0350056	0.106018	6	NaN;90036.56;92219;92219-4	E7ES68;G5E9D5;Q9BQ52;Q9BQ52-4	E7ES68_HUMAN;G5E9D5_HUMAN;RNZ2_HUMAN;RNZ2_HUMAN	4.32471	3.91969	4.18517	5.78066	5.4518	4.48102	5.81682	4.81519	4.52463	3.76484	5.2266	7.04008
>sp|Q05682|CALD1_HUMAN Caldesmon OS=Homo sapiens OX=9606 GN=CALD1 PE=1 SV=3;>sp|Q05682-2|CALD1_HUMAN Isoform 2 of Caldesmon OS=Homo sapiens OX=9606 GN=CALD1;>sp|Q05682-4|CALD1_HUMAN Isoform 4 of Caldesmon OS=Homo sapiens OX=9606 GN=CALD1	Q05682;Q05682-2;Q05682-4	Q05682;Q05682-2;Q05682-4	Q05682;Q05682-2;Q05682-4	Caldesmon;Isoform 2 of Caldesmon;Isoform 4 of Caldesmon	CALD1		+	1.69294	-0.441376		0.755978	0.550375		0.14004	0.0607751	+	1.39834	0.99175	+	1.52462	0.502151	15	93231.08;93231.08-2;93231.08-4	Q05682;Q05682-2;Q05682-4	CALD1_HUMAN	7.76597	7.85769	7.54976	7.37477	7.34062	7.13389	8.6326	8.55965	7.63229	8.02806	7.57341	7.75428
>tr|E7ESI2|E7ESI2_HUMAN Cyclin-dependent kinase 2 OS=Homo sapiens OX=9606 GN=CDK2 PE=1 SV=1;>tr|G3V5T9|G3V5T9_HUMAN Cyclin-dependent kinase 2 OS=Homo sapiens OX=9606 GN=CDK2 PE=1 SV=1;>sp|P24941|CDK2_HUMAN Cyclin-dependent kinase 2 OS=Homo sapiens OX=9606 GN=CDK2 PE=1 SV=2;>sp|P24941-2|CDK2_HUMAN Isoform 2 of Cyclin-dependent kinase 2 OS=Homo sapiens OX=9606 GN=CDK2	E7ESI2;G3V5T9;P24941;P24941-2	E7ESI2;G3V5T9;P24941;P24941-2	E7ESI2;G3V5T9;P24941;P24941-2	Cyclin-dependent kinase 2;Cyclin-dependent kinase 2;Cyclin-dependent kinase 2;Isoform 2 of Cyclin-dependent kinase 2	CDK2	+	+	2.31535	3.81863	+	2.90222	2.85934		1.21908	3.26736		0.567681	-0.959287		0.143731	-0.551265	7	27164.61;39178.47;33929.53;33929.53-2	E7ESI2;G3V5T9;P24941;P24941-2	E7ESI2_HUMAN;G3V5T9_HUMAN;CDK2_HUMAN;CDK2_HUMAN	4.24107	3.95779	3.97096	8.57394	8.51547	6.5363	7.47172	6.29893	6.97719	9.73077	5.49847	6.74267
>tr|A0A075B730|A0A075B730_HUMAN Epiplakin OS=Homo sapiens OX=9606 GN=EPPK1 PE=1 SV=2;>sp|P58107|EPIPL_HUMAN Epiplakin OS=Homo sapiens OX=9606 GN=EPPK1 PE=1 SV=3	A0A075B730;P58107	A0A075B730;P58107	A0A075B730;P58107	Epiplakin	EPPK1		+	1.34969	-0.452951		0.848461	0.502708		0.27125	-0.206455	+	1.66958	0.955658		0.351023	0.246496	3	553131.29;555658.14	A0A075B730;P58107	A0A075B730_HUMAN;EPIPL_HUMAN	4.49729	4.76994	4.93459	4.35842	4.09884	4.38571	5.43083	5.52701	4.7521	4.79994	3.97356	4.80896
>tr|E7ETZ4|E7ETZ4_HUMAN eIF5-mimic protein 1 (Fragment) OS=Homo sapiens OX=9606 GN=BZW2 PE=1 SV=1;>tr|Q75MG1|Q75MG1_HUMAN Uncharacterized protein BZW2 (Fragment) OS=Homo sapiens OX=9606 GN=BZW2 PE=1 SV=1;>sp|Q9Y6E2|5MP1_HUMAN eIF5-mimic protein 1 OS=Homo sapiens OX=9606 GN=BZW2 PE=1 SV=1	E7ETZ4;Q75MG1;Q9Y6E2	E7ETZ4;Q75MG1;Q9Y6E2	E7ETZ4;Q75MG1;Q9Y6E2	eIF5-mimic protein 1 (Fragment);Uncharacterized protein BZW2 (Fragment);eIF5-mimic protein 1	BZW2			0.0384109	0.0996445		0.567716	0.81009		0.246367	-0.795023		0.403243	0.710445		0.267911	-0.894668	4	46913.24;31247.82;48162.36	E7ETZ4;Q75MG1;Q9Y6E2	E7ETZ4_HUMAN;Q75MG1_HUMAN;5MP1_HUMAN	5.82976	4.04527	5.57228	5.90574	5.9556	3.88491	6.459	6.00727	5.41131	5.99681	2.14288	4.92256
>tr|E7EU13|E7EU13_HUMAN Arf-GAP with Rho-GAP domain, ANK repeat and PH domain-containing protein 1 OS=Homo sapiens OX=9606 GN=ARAP1 PE=1 SV=1;>sp|Q96P48|ARAP1_HUMAN Arf-GAP with Rho-GAP domain, ANK repeat and PH domain-containing protein 1 OS=Homo sapiens OX=9606 GN=ARAP1 PE=1 SV=3;>sp|Q96P48-1|ARAP1_HUMAN Isoform 1 of Arf-GAP with Rho-GAP domain, ANK repeat and PH domain-containing protein 1 OS=Homo sapiens OX=9606 GN=ARAP1;>sp|Q96P48-2|ARAP1_HUMAN Isoform 2 of Arf-GAP with Rho-GAP domain, ANK repeat and PH domain-containing protein 1 OS=Homo sapiens OX=9606 GN=ARAP1;>sp|Q96P48-3|ARAP1_HUMAN Isoform 3 of Arf-GAP with Rho-GAP domain, ANK repeat and PH domain-containing protein 1 OS=Homo sapiens OX=9606 GN=ARAP1;>sp|Q96P48-4|ARAP1_HUMAN Isoform 4 of Arf-GAP with Rho-GAP domain, ANK repeat and PH domain-containing protein 1 OS=Homo sapiens OX=9606 GN=ARAP1;>sp|Q96P48-7|ARAP1_HUMAN Isoform 7 of Arf-GAP with Rho-GAP domain, ANK repeat and PH domain-containing protein 1 OS=Homo sapiens OX=9606 GN=ARAP1	E7EU13;Q96P48;Q96P48-1;Q96P48-2;Q96P48-3;Q96P48-4;Q96P48-7	E7EU13;Q96P48;Q96P48-1;Q96P48-2;Q96P48-3;Q96P48-4;Q96P48-7	E7EU13;Q96P48;Q96P48-1;Q96P48-2;Q96P48-3;Q96P48-4;Q96P48-7	Arf-GAP with Rho-GAP domain, ANK repeat and PH domain-containing protein 1;Arf-GAP with Rho-GAP domain, ANK repeat and PH domain-containing protein 1;Isoform 1 of Arf-GAP with Rho-GAP domain, ANK repeat and PH domain-containing protein 1;Isoform 2 of Arf-GAP with Rho-GAP domain, ANK repeat and PH domain-containing protein 1;Isoform 3 of Arf-GAP with Rho-GAP domain, ANK repeat and PH domain-containing protein 1;Isoform 4 of Arf-GAP with Rho-GAP domain, ANK repeat and PH domain-containing protein 1;Isoform 7 of Arf-GAP with Rho-GAP domain, ANK repeat and PH domain-containing protein 1	ARAP1	+		1.09804	1.51847	+	2.52185	1.88969		NaN	0		0.209962	0.371227		0.535241	-0.778281	3	134636.93;162191.52;162191.52-1;162191.52-2;162191.52-3;162191.52-4;162191.52-7	E7EU13;Q96P48;Q96P48-1;Q96P48-2;Q96P48-3;Q96P48-4;Q96P48-7	E7EU13_HUMAN;ARAP1_HUMAN;ARAP1_HUMAN;ARAP1_HUMAN;ARAP1_HUMAN;ARAP1_HUMAN;ARAP1_HUMAN	3.78503	4.21518	3.79814	6.07183	6.09998	4.18194	5.60821	6.33551	5.5237	4.75976	4.76786	4.49128
>tr|E7EVJ5|E7EVJ5_HUMAN Cytoplasmic FMR1-interacting protein OS=Homo sapiens OX=9606 GN=CYFIP2 PE=1 SV=1;>tr|E7EW33|E7EW33_HUMAN Cytoplasmic FMR1-interacting protein 2 OS=Homo sapiens OX=9606 GN=CYFIP2 PE=1 SV=1;>tr|H7C229|H7C229_HUMAN Cytoplasmic FMR1-interacting protein 2 OS=Homo sapiens OX=9606 GN=CYFIP2 PE=1 SV=2;>sp|Q96F07|CYFP2_HUMAN Cytoplasmic FMR1-interacting protein 2 OS=Homo sapiens OX=9606 GN=CYFIP2 PE=1 SV=2;>sp|Q96F07-2|CYFP2_HUMAN Isoform 2 of Cytoplasmic FMR1-interacting protein 2 OS=Homo sapiens OX=9606 GN=CYFIP2	E7EVJ5;E7EW33;H7C229;Q96F07;Q96F07-2	E7EVJ5;E7EW33;H7C229;Q96F07;Q96F07-2	E7EVJ5;E7EW33;H7C229;Q96F07;Q96F07-2	Cytoplasmic FMR1-interacting protein;Cytoplasmic FMR1-interacting protein 2;Cytoplasmic FMR1-interacting protein 2;Cytoplasmic FMR1-interacting protein 2;Isoform 2 of Cytoplasmic FMR1-interacting protein 2	CYFIP2			0.143017	0.441919		0.0953187	0.31425		0.134375	0.43145		0.0778447	-0.127669		0.00584447	-0.0104693	6	142576.89;122459.45;129701.81;148398.5;148398.5-2	E7EVJ5;E7EW33;H7C229;Q96F07;Q96F07-2	E7EVJ5_HUMAN;E7EW33_HUMAN;H7C229_HUMAN;CYFP2_HUMAN;CYFP2_HUMAN	3.99612	7.42019	7.07448	6.65764	7.19988	5.95903	6.85927	6.99772	5.57656	7.50089	5.96153	6.32273
>tr|E7EW05|E7EW05_HUMAN Protein SDA1 OS=Homo sapiens OX=9606 GN=SDAD1 PE=1 SV=1;>sp|Q9NVU7|SDA1_HUMAN Protein SDA1 homolog OS=Homo sapiens OX=9606 GN=SDAD1 PE=1 SV=3;>sp|Q9NVU7-2|SDA1_HUMAN Isoform 2 of Protein SDA1 homolog OS=Homo sapiens OX=9606 GN=SDAD1	E7EW05;Q9NVU7;Q9NVU7-2	E7EW05;Q9NVU7;Q9NVU7-2	E7EW05;Q9NVU7;Q9NVU7-2	Protein SDA1;Protein SDA1 homolog;Isoform 2 of Protein SDA1 homolog	SDAD1			0.582878	0.79829		0.856772	1.49959		0.55746	0.999647		0.467354	0.701295		0.117002	0.201357	3	75440.93;79871.32;79871.32-2	E7EW05;Q9NVU7;Q9NVU7-2	E7EW05_HUMAN;SDA1_HUMAN;SDA1_HUMAN	5.38422	3.5132	4.08247	5.31929	5.44122	4.61425	6.98824	5.01511	5.47529	6.32428	4.34827	5.30627
>tr|E7EW18|E7EW18_HUMAN DNA polymerase beta (Fragment) OS=Homo sapiens OX=9606 GN=POLB PE=1 SV=1;>sp|P06746|DPOLB_HUMAN DNA polymerase beta OS=Homo sapiens OX=9606 GN=POLB PE=1 SV=3	E7EW18;P06746	E7EW18;P06746	E7EW18;P06746	DNA polymerase beta (Fragment);DNA polymerase beta	POLB			0.930076	2.22087		1.12379	0.912841		0.376291	0.374541		0.528439	-1.30803		0.771273	-1.84633	3	31330.04;38177.63	E7EW18;P06746	E7EW18_HUMAN;DPOLB_HUMAN	4.70125	4.93392	3.87995	7.76244	7.82771	4.58758	5.79403	5.38816	5.07146	4.60837	4.61352	5.41685
>sp|Q96K58|ZN668_HUMAN Zinc finger protein 668 OS=Homo sapiens OX=9606 GN=ZNF668 PE=1 SV=3;>sp|Q96K58-2|ZN668_HUMAN Isoform 2 of Zinc finger protein 668 OS=Homo sapiens OX=9606 GN=ZNF668	Q96K58;Q96K58-2	Q96K58;Q96K58-2	Q96K58;Q96K58-2	Zinc finger protein 668;Isoform 2 of Zinc finger protein 668	ZNF668			0.824998	-2.05408		0.404792	-1.10068		0.628793	-1.73952	+	1.60783	0.953404		0.225884	0.314567	7	67890.08;67890.08-2	Q96K58;Q96K58-2	ZN668_HUMAN	4.80172	7.89082	8.46315	5.28321	5.08537	4.62486	6.19712	6.07701	5.57952	6.17897	4.41836	5.33982
>tr|E7EX82|E7EX82_HUMAN Polyhomeotic-like protein 3 OS=Homo sapiens OX=9606 GN=PHC3 PE=1 SV=1;>sp|Q8NDX5|PHC3_HUMAN Polyhomeotic-like protein 3 OS=Homo sapiens OX=9606 GN=PHC3 PE=1 SV=1;>sp|Q8NDX5-2|PHC3_HUMAN Isoform 2 of Polyhomeotic-like protein 3 OS=Homo sapiens OX=9606 GN=PHC3;>sp|Q8NDX5-7|PHC3_HUMAN Isoform 7 of Polyhomeotic-like protein 3 OS=Homo sapiens OX=9606 GN=PHC3	E7EX82;Q8NDX5;Q8NDX5-2;Q8NDX5-7	E7EX82;Q8NDX5;Q8NDX5-2;Q8NDX5-7	E7EX82;Q8NDX5;Q8NDX5-2;Q8NDX5-7	Polyhomeotic-like protein 3;Polyhomeotic-like protein 3;Isoform 2 of Polyhomeotic-like protein 3;Isoform 7 of Polyhomeotic-like protein 3	PHC3	+	+	1.62474	2.77344		1.16871	2.75692		0.987583	1.62343		0.00406178	-0.0165211		0.467014	-1.15	3	89140.45;106161.51;106161.51-2;106161.51-7	E7EX82;Q8NDX5;Q8NDX5-2;Q8NDX5-7	E7EX82_HUMAN;PHC3_HUMAN;PHC3_HUMAN;PHC3_HUMAN	4.87579	4.42234	4.26001	7.52945	5.8769	8.47211	8.46104	5.09133	8.27652	4.67916	6.60386	7.14542
>tr|E9PB90|E9PB90_HUMAN Hexokinase OS=Homo sapiens OX=9606 GN=HK2 PE=1 SV=1;>sp|P52789|HXK2_HUMAN Hexokinase-2 OS=Homo sapiens OX=9606 GN=HK2 PE=1 SV=2	E9PB90;P52789	E9PB90;P52789	E9PB90;P52789	Hexokinase;Hexokinase-2	HK2			1.11403	-1.54348	+	1.40592	-0.773532		0.790428	-0.453893		0.568714	0.769951		0.834524	1.08959	6	98972.94;102379.8	E9PB90;P52789	E9PB90_HUMAN;HXK2_HUMAN	6.62469	7.49634	6.98112	6.32798	5.81721	4.32651	6.19166	6.25515	6.33475	6.64972	6.4223	6.66846
>tr|E9PBS1|E9PBS1_HUMAN Bifunctional phosphoribosylaminoimidazole carboxylase/phosphoribosylaminoimidazole succinocarboxamide synthetase (Fragment) OS=Homo sapiens OX=9606 GN=PAICS PE=1 SV=1;>sp|P22234|PUR6_HUMAN Bifunctional phosphoribosylaminoimidazole carboxylase/phosphoribosylaminoimidazole succinocarboxamide synthetase OS=Homo sapiens OX=9606 GN=PAICS PE=1 SV=3;>sp|P22234-2|PUR6_HUMAN Isoform 2 of Bifunctional phosphoribosylaminoimidazole carboxylase/phosphoribosylaminoimidazole succinocarboxamide synthetase OS=Homo sapiens OX=9606 GN=PAICS	E9PBS1;P22234;P22234-2	E9PBS1;P22234;P22234-2	E9PBS1;P22234;P22234-2	Bifunctional phosphoribosylaminoimidazole carboxylase/phosphoribosylaminoimidazole succinocarboxamide synthetase (Fragment);Bifunctional phosphoribosylaminoimidazole carboxylase/phosphoribosylaminoimidazole succinocarboxamide synthetase;Isoform 2 of Bifunctional phosphoribosylaminoimidazole carboxylase/phosphoribosylaminoimidazole succinocarboxamide synthetase	PAICS			0.127711	-0.122049		0.0777133	0.0687288		0.481287	-0.484894		0.419661	0.190778		0.426246	-0.362845	9	45651.53;47079.22;47079.22-2	E9PBS1;P22234;P22234-2	E9PBS1_HUMAN;PUR6_HUMAN;PUR6_HUMAN	7.6298	8.66346	8.28479	8.10084	8.36273	7.74833	8.29285	8.37528	8.11611	7.252	7.55399	8.31738
>sp|Q14152|EIF3A_HUMAN Eukaryotic translation initiation factor 3 subunit A OS=Homo sapiens OX=9606 GN=EIF3A PE=1 SV=1	Q14152	Q14152	Q14152	Eukaryotic translation initiation factor 3 subunit A	EIF3A			0.196874	0.516119		0.54362	1.26559		0.42275	0.996868	+	1.31347	0.749473	+	1.41486	0.480749	29	166569	Q14152	EIF3A_HUMAN	4.71217	7.69016	7.73716	7.30753	7.38594	6.99438	8.40259	7.57552	7.95816	7.74695	7.51502	7.86813
>tr|E9PCR7|E9PCR7_HUMAN Oxoglutarate dehydrogenase (succinyl-transferring) OS=Homo sapiens OX=9606 GN=OGDH PE=1 SV=1;>tr|E9PDF2|E9PDF2_HUMAN Oxoglutarate dehydrogenase (succinyl-transferring) OS=Homo sapiens OX=9606 GN=OGDH PE=1 SV=1;>sp|Q02218|ODO1_HUMAN 2-oxoglutarate dehydrogenase complex component E1 OS=Homo sapiens OX=9606 GN=OGDH PE=1 SV=3;>sp|Q02218-2|ODO1_HUMAN Isoform 2 of 2-oxoglutarate dehydrogenase complex component E1 OS=Homo sapiens OX=9606 GN=OGDH	E9PCR7;E9PDF2;Q02218;Q02218-2	E9PCR7;E9PDF2;Q02218;Q02218-2	E9PCR7;E9PDF2;Q02218;Q02218-2	Oxoglutarate dehydrogenase (succinyl-transferring);Oxoglutarate dehydrogenase (succinyl-transferring);2-oxoglutarate dehydrogenase complex component E1;Isoform 2 of 2-oxoglutarate dehydrogenase complex component E1	OGDH		+	3.06194	-2.43888		0.741447	-1.08899		1.1533	-1.47126		0.968411	1.34989		0.773426	0.967616	16	117665.38;117243.95;115935.27;115935.27-2	E9PCR7;E9PDF2;Q02218;Q02218-2	E9PCR7_HUMAN;E9PDF2_HUMAN;ODO1_HUMAN;ODO1_HUMAN	8.01501	8.79797	8.40369	5.82171	5.8059	6.27244	7.16695	8.48318	6.29959	6.99421	7.86545	5.94323
>tr|E9PD53|E9PD53_HUMAN Structural maintenance of chromosomes protein OS=Homo sapiens OX=9606 GN=SMC4 PE=1 SV=1;>sp|Q9NTJ3|SMC4_HUMAN Structural maintenance of chromosomes protein 4 OS=Homo sapiens OX=9606 GN=SMC4 PE=1 SV=2	E9PD53;Q9NTJ3	E9PD53;Q9NTJ3	E9PD53;Q9NTJ3	Structural maintenance of chromosomes protein;Structural maintenance of chromosomes protein 4	SMC4			1.06505	1.6691		0.807804	1.16775		0.306971	0.620495		0.671664	-0.501348		0.825891	-1.04861	34	144455.02;147182	E9PD53;Q9NTJ3	E9PD53_HUMAN;SMC4_HUMAN	4.34936	5.72872	6.62325	7.62619	7.48967	6.59276	6.91946	6.58319	6.70194	6.77693	5.21249	6.57339
>tr|E9PD68|E9PD68_HUMAN Dihydropyrimidinase-related protein 1 OS=Homo sapiens OX=9606 GN=CRMP1 PE=1 SV=1;>sp|Q14194|DPYL1_HUMAN Dihydropyrimidinase-related protein 1 OS=Homo sapiens OX=9606 GN=CRMP1 PE=1 SV=1;>sp|Q14194-2|DPYL1_HUMAN Isoform LCRMP-1 of Dihydropyrimidinase-related protein 1 OS=Homo sapiens OX=9606 GN=CRMP1	E9PD68;Q14194;Q14194-2	E9PD68;Q14194;Q14194-2	E9PD68;Q14194;Q14194-2	Dihydropyrimidinase-related protein 1;Dihydropyrimidinase-related protein 1;Isoform LCRMP-1 of Dihydropyrimidinase-related protein 1	CRMP1			0.222807	-0.907324		0.296669	-0.842469		0.273047	-0.895856		0.0187957	0.0648556		0.00285665	0.0114687	3	62029.6;62183.8;62183.8-2	E9PD68;Q14194;Q14194-2	E9PD68_HUMAN;DPYL1_HUMAN;DPYL1_HUMAN	4.43766	7.05592	8.25112	4.29613	4.82982	7.89678	6.2221	5.51737	5.47783	4.4548	6.80267	5.79967
>tr|E9PDE8|E9PDE8_HUMAN Heat shock 70 kDa protein 4L OS=Homo sapiens OX=9606 GN=HSPA4L PE=1 SV=1;>sp|O95757|HS74L_HUMAN Heat shock 70 kDa protein 4L OS=Homo sapiens OX=9606 GN=HSPA4L PE=1 SV=3	E9PDE8;O95757	E9PDE8;O95757	E9PDE8;O95757	Heat shock 70 kDa protein 4L	HSPA4L	+	+	1.36653	1.91331	+	1.32168	2.11712		1.09694	1.57781		0.159581	0.203806		0.402553	-0.335505	8	91953.77;94512.49	E9PDE8;O95757	E9PDE8_HUMAN;HS74L_HUMAN	4.25476	6.0935	4.2327	6.52892	6.58377	7.20822	7.83063	6.57447	6.52722	6.99311	6.13745	6.18382
>tr|E9PDR0|E9PDR0_HUMAN Propionyl-CoA carboxylase beta chain, mitochondrial OS=Homo sapiens OX=9606 GN=PCCB PE=1 SV=1;>sp|P05166|PCCB_HUMAN Propionyl-CoA carboxylase beta chain, mitochondrial OS=Homo sapiens OX=9606 GN=PCCB PE=1 SV=3	E9PDR0;P05166	E9PDR0;P05166	E9PDR0;P05166	Propionyl-CoA carboxylase beta chain, mitochondrial;Propionyl-CoA carboxylase beta chain, mitochondrial	PCCB		+	1.44339	-2.67432		1.19544	-2.02171		0.740681	-1.58032		0.419301	0.652611		0.553788	1.094	42	59403.9;58215.67	E9PDR0;P05166	E9PDR0_HUMAN;PCCB_HUMAN	9.75687	11.7966	11.8165	7.67811	8.21926	9.44963	8.96605	9.86331	8.47548	9.2123	10.8879	8.52886
>tr|E9PEB5|E9PEB5_HUMAN Far upstream element-binding protein 1 OS=Homo sapiens OX=9606 GN=FUBP1 PE=1 SV=1;>sp|Q96AE4|FUBP1_HUMAN Far upstream element-binding protein 1 OS=Homo sapiens OX=9606 GN=FUBP1 PE=1 SV=3;>sp|Q96AE4-2|FUBP1_HUMAN Isoform 2 of Far upstream element-binding protein 1 OS=Homo sapiens OX=9606 GN=FUBP1	E9PEB5;Q96AE4;Q96AE4-2	E9PEB5;Q96AE4;Q96AE4-2	E9PEB5;Q96AE4;Q96AE4-2	Far upstream element-binding protein 1;Far upstream element-binding protein 1;Isoform 2 of Far upstream element-binding protein 1	FUBP1			0.190174	-0.276292		0.154547	-0.123107		0.19016	0.146317		0.0893399	0.153185		0.279455	0.422609	13	68903.86;67560.38;67560.38-2	E9PEB5;Q96AE4;Q96AE4-2	E9PEB5_HUMAN;FUBP1_HUMAN;FUBP1_HUMAN	7.97341	8.22792	8.36236	7.69738	7.09436	8.94309	8.59828	7.91494	7.68115	7.86351	8.80422	8.33491
>tr|E9PEL3|E9PEL3_HUMAN 60S ribosomal protein L37a OS=Homo sapiens OX=9606 GN=RPL37A PE=1 SV=1;>sp|P61513|RL37A_HUMAN 60S ribosomal protein L37a OS=Homo sapiens OX=9606 GN=RPL37A PE=1 SV=2;>tr|Q6P4E4|Q6P4E4_HUMAN 60S ribosomal protein L37a OS=Homo sapiens OX=9606 GN=RPL37A PE=1 SV=1	E9PEL3;P61513;Q6P4E4	E9PEL3;P61513;Q6P4E4	E9PEL3;P61513;Q6P4E4	60S ribosomal protein L37a	RPL37A			0.78956	-1.80431		0.62832	0.560168		0.25258	0.321193		1.13573	2.36448		0.970775	2.1255	8	8465.14;10275.25;8062.72	E9PEL3;P61513;Q6P4E4	E9PEL3_HUMAN;RL37A_HUMAN;Q6P4E4_HUMAN	6.92205	8.15522	8.06574	7.04296	6.72292	3.9642	8.36802	8.29098	8.16452	7.64987	8.65195	7.80477
>tr|E9PEX6|E9PEX6_HUMAN Dihydrolipoyl dehydrogenase OS=Homo sapiens OX=9606 GN=DLD PE=1 SV=1;>sp|P09622|DLDH_HUMAN Dihydrolipoyl dehydrogenase, mitochondrial OS=Homo sapiens OX=9606 GN=DLD PE=1 SV=2;>sp|P09622-2|DLDH_HUMAN Isoform 2 of Dihydrolipoyl dehydrogenase, mitochondrial OS=Homo sapiens OX=9606 GN=DLD	E9PEX6;P09622;P09622-2	E9PEX6;P09622;P09622-2	E9PEX6;P09622;P09622-2	Dihydrolipoyl dehydrogenase;Dihydrolipoyl dehydrogenase, mitochondrial;Isoform 2 of Dihydrolipoyl dehydrogenase, mitochondrial	DLD			0.728063	-3.37501		1.26776	-4.01011		1.11009	-3.62181		0.130376	-0.635105		0.0460782	-0.246806	6	51815.48;54177.25;54177.25-2	E9PEX6;P09622;P09622-2	E9PEX6_HUMAN;DLDH_HUMAN;DLDH_HUMAN	11.4929	7.29192	10.9832	4.09044	5.84418	9.70836	5.05431	7.236	5.44735	7.49167	6.56725	4.84364
>tr|E9PF10|E9PF10_HUMAN Nuclear pore complex protein Nup155 OS=Homo sapiens OX=9606 GN=NUP155 PE=1 SV=1;>sp|O75694|NU155_HUMAN Nuclear pore complex protein Nup155 OS=Homo sapiens OX=9606 GN=NUP155 PE=1 SV=1	E9PF10;O75694	E9PF10;O75694	E9PF10;O75694	Nuclear pore complex protein Nup155	NUP155			0.126879	0.349087		0.242009	0.589355		0.345912	0.858493		0.197836	0.240268		0.356863	0.509406	6	148093.95;155199.15	E9PF10;O75694	E9PF10_HUMAN;NU155_HUMAN	4.36794	7.23684	7.05764	6.74355	7.15038	5.81576	6.35682	7.21719	6.85648	7.96193	6.55204	6.72393
>tr|E9PF19|E9PF19_HUMAN Transducin beta-like protein 2 OS=Homo sapiens OX=9606 GN=TBL2 PE=1 SV=1;>sp|Q9Y4P3|TBL2_HUMAN Transducin beta-like protein 2 OS=Homo sapiens OX=9606 GN=TBL2 PE=1 SV=1	E9PF19;Q9Y4P3	E9PF19;Q9Y4P3	E9PF19;Q9Y4P3	Transducin beta-like protein 2	TBL2			1.18828	1.9546		0.994106	1.12254		0.0862248	0.2105		0.574168	-0.832062		0.861746	-1.7441	5	45935.19;49797.83	E9PF19;Q9Y4P3	E9PF19_HUMAN;TBL2_HUMAN	5.64442	6.38204	4.72003	8.01245	8.26361	6.33422	6.63165	7.12043	6.36201	4.38844	6.77414	6.2154
>tr|E9PFD7|E9PFD7_HUMAN Receptor protein-tyrosine kinase OS=Homo sapiens OX=9606 GN=EGFR PE=1 SV=3;>sp|P00533|EGFR_HUMAN Epidermal growth factor receptor OS=Homo sapiens OX=9606 GN=EGFR PE=1 SV=2;>sp|P00533-2|EGFR_HUMAN Isoform 2 of Epidermal growth factor receptor OS=Homo sapiens OX=9606 GN=EGFR;>sp|P00533-3|EGFR_HUMAN Isoform 3 of Epidermal growth factor receptor OS=Homo sapiens OX=9606 GN=EGFR;>sp|P00533-4|EGFR_HUMAN Isoform 4 of Epidermal growth factor receptor OS=Homo sapiens OX=9606 GN=EGFR;>tr|Q504U8|Q504U8_HUMAN Receptor protein-tyrosine kinase OS=Homo sapiens OX=9606 GN=EGFR PE=1 SV=1	E9PFD7;P00533;P00533-2;P00533-3;P00533-4;Q504U8	E9PFD7;P00533;P00533-2;P00533-3;P00533-4;Q504U8	E9PFD7;P00533;P00533-2;P00533-3;P00533-4;Q504U8	Receptor protein-tyrosine kinase;Epidermal growth factor receptor;Isoform 2 of Epidermal growth factor receptor;Isoform 3 of Epidermal growth factor receptor;Isoform 4 of Epidermal growth factor receptor;Receptor protein-tyrosine kinase	EGFR			0.064568	0.0511133		0.0113747	-0.00875235		0.263617	0.398736		0.0968965	-0.0598656		0.230794	0.347622	3	129168.67;134277.39;134277.39-2;134277.39-3;134277.39-4;120692.46	E9PFD7;P00533;P00533-2;P00533-3;P00533-4;Q504U8	E9PFD7_HUMAN;EGFR_HUMAN;EGFR_HUMAN;EGFR_HUMAN;EGFR_HUMAN;Q504U8_HUMAN	4.96386	4.58625	4.22319	4.89516	4.72209	4.30939	4.8364	4.54344	4.3672	6.11155	4.53945	4.31852
>tr|E9PFE2|E9PFE2_HUMAN General transcription factor II-I repeat domain-containing protein 1 OS=Homo sapiens OX=9606 GN=GTF2IRD1 PE=1 SV=1;>sp|Q9UHL9|GT2D1_HUMAN General transcription factor II-I repeat domain-containing protein 1 OS=Homo sapiens OX=9606 GN=GTF2IRD1 PE=1 SV=1;>sp|Q9UHL9-2|GT2D1_HUMAN Isoform 2 of General transcription factor II-I repeat domain-containing protein 1 OS=Homo sapiens OX=9606 GN=GTF2IRD1;>sp|Q9UHL9-3|GT2D1_HUMAN Isoform 3 of General transcription factor II-I repeat domain-containing protein 1 OS=Homo sapiens OX=9606 GN=GTF2IRD1	E9PFE2;Q9UHL9;Q9UHL9-2;Q9UHL9-3	E9PFE2;Q9UHL9;Q9UHL9-2;Q9UHL9-3	E9PFE2;Q9UHL9;Q9UHL9-2;Q9UHL9-3	General transcription factor II-I repeat domain-containing protein 1;General transcription factor II-I repeat domain-containing protein 1;Isoform 2 of General transcription factor II-I repeat domain-containing protein 1;Isoform 3 of General transcription factor II-I repeat domain-containing protein 1	GTF2IRD1	+	+	2.31196	2.28745	+	2.40071	2.15668		1.23552	3.11535		0.265366	-0.130772		0.292821	0.827903	5	106049.4;106057.31;106057.31-2;106057.31-3	E9PFE2;Q9UHL9;Q9UHL9-2;Q9UHL9-3	E9PFE2_HUMAN;GT2D1_HUMAN;GT2D1_HUMAN;GT2D1_HUMAN	3.33681	4.42157	4.4018	6.31213	6.02621	6.6842	6.13366	6.30303	6.19353	6.19475	9.41936	5.89214
>sp|P62917|RL8_HUMAN 60S ribosomal protein L8 OS=Homo sapiens OX=9606 GN=RPL8 PE=1 SV=2	P62917	P62917	P62917	60S ribosomal protein L8	RPL8			0.169259	0.198459		1.17366	1.13715		0.664791	0.646066	+	2.14702	0.938692	+	1.44268	0.447607	31	28024.7	P62917	RL8_HUMAN	7.50582	8.83063	8.75624	8.60509	8.72286	8.3601	9.79828	9.4025	9.30335	8.91842	9.20391	8.90855
>sp|Q15417|CNN3_HUMAN Calponin-3 OS=Homo sapiens OX=9606 GN=CNN3 PE=1 SV=1;>sp|Q15417-3|CNN3_HUMAN Isoform 3 of Calponin-3 OS=Homo sapiens OX=9606 GN=CNN3	Q15417;Q15417-3	Q15417;Q15417-3	Q15417;Q15417-3	Calponin-3;Isoform 3 of Calponin-3	CNN3			0.324022	0.980961		0.708044	1.9267		0.566909	1.63133	+	3.21904	0.94574		0.958263	0.650373	5	36413.7;36413.7-3	Q15417;Q15417-3	CNN3_HUMAN	4.85753	8.26748	4.29591	6.891	6.83299	6.6398	7.61809	7.81453	7.7684	6.905	7.97381	7.4361
>tr|E9PHM2|E9PHM2_HUMAN Leucine--tRNA ligase OS=Homo sapiens OX=9606 GN=LARS2 PE=1 SV=1;>sp|Q15031|SYLM_HUMAN Leucine--tRNA ligase, mitochondrial OS=Homo sapiens OX=9606 GN=LARS2 PE=1 SV=2	E9PHM2;Q15031	E9PHM2;Q15031	E9PHM2;Q15031	Leucine--tRNA ligase;Leucine--tRNA ligase, mitochondrial	LARS2			0.244065	-0.922712		0.181697	0.696541		0.0694907	-0.301145		0.834764	1.61925		0.249426	0.621568	2	96931.13;101976.17	E9PHM2;Q15031	E9PHM2_HUMAN;SYLM_HUMAN	3.96201	8.21595	7.64029	5.97825	6.67533	4.39653	6.95277	8.46418	6.49092	4.87706	7.19408	6.84368
>tr|E9PHS0|E9PHS0_HUMAN Glutathione S-transferase LANCL1 (Fragment) OS=Homo sapiens OX=9606 GN=LANCL1 PE=1 SV=1;>sp|O43813|LANC1_HUMAN Glutathione S-transferase LANCL1 OS=Homo sapiens OX=9606 GN=LANCL1 PE=1 SV=1	E9PHS0;O43813	E9PHS0;O43813	E9PHS0;O43813	Glutathione S-transferase LANCL1 (Fragment);Glutathione S-transferase LANCL1	LANCL1			0.695355	0.85315		0.747965	0.828362	+	2.97116	-0.680984		0.0109142	-0.0247889		1.29403	-1.53413	4	22042.26;45283.09	E9PHS0;O43813	E9PHS0_HUMAN;LANC1_HUMAN	4.79197	4.89599	4.6499	6.1485	6.22441	4.5244	4.65081	6.35794	5.81419	4.0263	4.11757	4.15103
>tr|E9PIE4|E9PIE4_HUMAN Mitochondrial carrier homolog 2 (Fragment) OS=Homo sapiens OX=9606 GN=MTCH2 PE=1 SV=8;>sp|Q9Y6C9|MTCH2_HUMAN Mitochondrial carrier homolog 2 OS=Homo sapiens OX=9606 GN=MTCH2 PE=1 SV=1	E9PIE4;Q9Y6C9	E9PIE4;Q9Y6C9	E9PIE4;Q9Y6C9	Mitochondrial carrier homolog 2 (Fragment);Mitochondrial carrier homolog 2	MTCH2			0.631942	0.708046		0.121718	-0.111675		NaN	0		0.687769	-0.819722		0.926279	-1.0435	3	28549.35;33330.87	E9PIE4;Q9Y6C9	E9PIE4_HUMAN;MTCH2_HUMAN	4.58901	5.20484	5.10539	4.96956	5.49538	6.55844	5.39173	4.48113	4.69135	5.09911	4.50565	4.28811
>tr|E9PIH6|E9PIH6_HUMAN EH domain-binding protein 1-like protein 1 (Fragment) OS=Homo sapiens OX=9606 GN=EHBP1L1 PE=1 SV=1;>sp|Q8N3D4|EH1L1_HUMAN EH domain-binding protein 1-like protein 1 OS=Homo sapiens OX=9606 GN=EHBP1L1 PE=1 SV=2	E9PIH6;Q8N3D4	E9PIH6;Q8N3D4	E9PIH6;Q8N3D4	EH domain-binding protein 1-like protein 1 (Fragment);EH domain-binding protein 1-like protein 1	EHBP1L1	+		0.330826	0.528447	+	2.01009	2.05375		NaN	0		0.927855	1.5253		0.199802	-0.349354	2	71673;161854.46	E9PIH6;Q8N3D4	E9PIH6_HUMAN;EH1L1_HUMAN	4.63643	4.20729	4.22953	5.77046	5.25253	3.63559	6.00556	7.25246	5.97648	4.4579	4.23671	4.91591
>tr|E9PIZ4|E9PIZ4_HUMAN Cysteine and histidine-rich domain-containing protein 1 OS=Homo sapiens OX=9606 GN=CHORDC1 PE=1 SV=1;>tr|E9PPQ5|E9PPQ5_HUMAN Cysteine and histidine-rich domain-containing protein 1 OS=Homo sapiens OX=9606 GN=CHORDC1 PE=1 SV=1;>tr|E9PSD5|E9PSD5_HUMAN Cysteine and histidine-rich domain-containing protein 1 OS=Homo sapiens OX=9606 GN=CHORDC1 PE=1 SV=1;>sp|Q9UHD1|CHRD1_HUMAN Cysteine and histidine-rich domain-containing protein 1 OS=Homo sapiens OX=9606 GN=CHORDC1 PE=1 SV=2	E9PIZ4;E9PPQ5;E9PSD5;Q9UHD1	E9PIZ4;E9PPQ5;E9PSD5;Q9UHD1	E9PIZ4;E9PPQ5;E9PSD5;Q9UHD1	Cysteine and histidine-rich domain-containing protein 1	CHORDC1		+	1.33774	-0.66432	+	2.20924	-0.8071	+	2.49723	-0.955962		0.313201	-0.14278		0.722417	-0.291642	5	13143.02;20723.59;13660.61;37489.75	E9PIZ4;E9PPQ5;E9PSD5;Q9UHD1	E9PIZ4_HUMAN;E9PPQ5_HUMAN;E9PSD5_HUMAN;CHRD1_HUMAN	6.39189	6.87331	6.76695	6.34264	5.71989	5.97665	5.92666	5.90373	5.78045	5.69757	5.67031	5.79638
>tr|E9PJL7|E9PJL7_HUMAN Alpha-crystallin B chain (Fragment) OS=Homo sapiens OX=9606 GN=CRYAB PE=1 SV=8;>sp|P02511|CRYAB_HUMAN Alpha-crystallin B chain OS=Homo sapiens OX=9606 GN=CRYAB PE=1 SV=2	E9PJL7;P02511	E9PJL7;P02511	E9PJL7;P02511	Alpha-crystallin B chain (Fragment);Alpha-crystallin B chain	CRYAB			1.11207	-2.86366	+	2.08696	-3.13831	+	2.33356	-3.5208		0.074151	-0.274649		0.196201	-0.657134	3	15348.38;20158.91	E9PJL7;P02511	E9PJL7_HUMAN;CRYAB_HUMAN	9.42041	8.89073	8.35311	5.55547	4.27158	8.2462	6.31337	6.3164	4.61954	4.48822	6.33076	5.28287
>tr|E9PJN1|E9PJN1_HUMAN Ribosomal protein S6 kinase OS=Homo sapiens OX=9606 GN=RPS6KA4 PE=1 SV=1;>sp|O75676|KS6A4_HUMAN Ribosomal protein S6 kinase alpha-4 OS=Homo sapiens OX=9606 GN=RPS6KA4 PE=1 SV=1;>sp|O75676-2|KS6A4_HUMAN Isoform 2 of Ribosomal protein S6 kinase alpha-4 OS=Homo sapiens OX=9606 GN=RPS6KA4	E9PJN1;O75676;O75676-2	E9PJN1;O75676;O75676-2	E9PJN1;O75676;O75676-2	Ribosomal protein S6 kinase;Ribosomal protein S6 kinase alpha-4;Isoform 2 of Ribosomal protein S6 kinase alpha-4	RPS6KA4	+	+	1.9515	2.73806	+	2.5473	2.60771	+	4.12214	3.75851		0.0628745	-0.130349		0.729547	1.02045	6	84755.88;85605.78;85605.78-2	E9PJN1;O75676;O75676-2	E9PJN1_HUMAN;KS6A4_HUMAN;KS6A4_HUMAN	4.17651	3.86029	3.95313	6.28801	5.98037	7.93573	7.34602	6.03607	6.43097	7.71622	8.12754	7.42168
>tr|E9PK01|E9PK01_HUMAN Elongation factor 1-delta (Fragment) OS=Homo sapiens OX=9606 GN=EEF1D PE=1 SV=1;>sp|P29692|EF1D_HUMAN Elongation factor 1-delta OS=Homo sapiens OX=9606 GN=EEF1D PE=1 SV=5	E9PK01;P29692	E9PK01;P29692	E9PK01;P29692	Elongation factor 1-delta (Fragment);Elongation factor 1-delta	EEF1D			1.21937	-1.28869		0.562795	-0.234702		0.436303	-0.335147		1.05711	1.05399		0.814617	0.953542	6	28821.24;31121.83	E9PK01;P29692	E9PK01_HUMAN;EF1D_HUMAN	7.50919	7.97868	8.07658	6.42343	7.4327	5.84224	7.64375	7.71033	7.50625	7.01364	7.97524	7.57013
>tr|A0A087WYQ1|A0A087WYQ1_HUMAN Spectrin beta chain OS=Homo sapiens OX=9606 GN=SPTBN2 PE=1 SV=1;>sp|O15020|SPTN2_HUMAN Spectrin beta chain, non-erythrocytic 2 OS=Homo sapiens OX=9606 GN=SPTBN2 PE=1 SV=3;>sp|O15020-2|SPTN2_HUMAN Isoform 2 of Spectrin beta chain, non-erythrocytic 2 OS=Homo sapiens OX=9606 GN=SPTBN2	A0A087WYQ1;O15020;O15020-2	A0A087WYQ1;O15020;O15020-2	A0A087WYQ1;O15020;O15020-2	Spectrin beta chain;Spectrin beta chain, non-erythrocytic 2;Isoform 2 of Spectrin beta chain, non-erythrocytic 2	SPTBN2			0.541199	-1.08778		0.058345	-0.146775		0.64052	-1.50439	+	1.95463	0.941001		0.259027	-0.416609	5	271687.48;271324.86;271324.86-2	A0A087WYQ1;O15020;O15020-2	A0A087WYQ1_HUMAN;SPTN2_HUMAN;SPTN2_HUMAN	4.38088	7.29427	6.46205	5.11396	5.18556	4.57435	6.05721	5.87184	5.76783	3.87651	3.98669	5.76084
>tr|E5RI99|E5RI99_HUMAN 60S ribosomal protein L30 (Fragment) OS=Homo sapiens OX=9606 GN=RPL30 PE=1 SV=1;>sp|P62888|RL30_HUMAN 60S ribosomal protein L30 OS=Homo sapiens OX=9606 GN=RPL30 PE=1 SV=2	E5RI99;P62888	E5RI99;P62888	E5RI99;P62888	60S ribosomal protein L30 (Fragment);60S ribosomal protein L30	RPL30			0.220789	-0.0894842		0.617437	0.42543		0.990576	0.262343		0.79086	0.514915	+	1.6144	0.351827	7	12655.87;12784.05	E5RI99;P62888	E5RI99_HUMAN;RL30_HUMAN	6.7253	7.14082	6.8465	6.70882	7.01204	6.72331	7.89744	7.04529	7.04618	7.14854	7.19451	7.1566
>sp|P61247|RS3A_HUMAN 40S ribosomal protein S3a OS=Homo sapiens OX=9606 GN=RPS3A PE=1 SV=2	P61247	P61247	P61247	40S ribosomal protein S3a	RPS3A			0.368641	1.21831		0.487763	1.56212		0.458856	1.46994		0.84236	0.343805	+	1.83213	0.251625	32	29944.9	P61247	RS3A_HUMAN	3.72178	7.95376	7.77505	7.64601	7.68467	7.77483	8.39198	7.98803	7.75692	7.97279	7.86263	8.02497
>tr|E9PKP7|E9PKP7_HUMAN Nucleolar transcription factor 1 OS=Homo sapiens OX=9606 GN=UBTF PE=1 SV=1;>sp|P17480|UBF1_HUMAN Nucleolar transcription factor 1 OS=Homo sapiens OX=9606 GN=UBTF PE=1 SV=1;>sp|P17480-2|UBF1_HUMAN Isoform UBF2 of Nucleolar transcription factor 1 OS=Homo sapiens OX=9606 GN=UBTF	E9PKP7;P17480;P17480-2	E9PKP7;P17480;P17480-2	E9PKP7;P17480;P17480-2	Nucleolar transcription factor 1;Nucleolar transcription factor 1;Isoform UBF2 of Nucleolar transcription factor 1	UBTF	+	+	2.66814	2.84085	+	3.23848	1.89701	+	1.76882	2.04031		1.02264	-0.943843		0.546141	-0.800547	27	87436.37;89405.94;89405.94-2	E9PKP7;P17480;P17480-2	E9PKP7_HUMAN;UBF1_HUMAN;UBF1_HUMAN	4.50886	4.70343	4.76118	7.80914	7.97503	6.71185	6.89735	6.32017	6.44698	7.33853	5.6841	7.07175
>tr|J3KRZ2|J3KRZ2_HUMAN Dynein light intermediate chain (Fragment) OS=Homo sapiens OX=9606 GN=DYNC1LI2 PE=1 SV=1;>sp|O43237|DC1L2_HUMAN Cytoplasmic dynein 1 light intermediate chain 2 OS=Homo sapiens OX=9606 GN=DYNC1LI2 PE=1 SV=1;>sp|O43237-2|DC1L2_HUMAN Isoform 2 of Cytoplasmic dynein 1 light intermediate chain 2 OS=Homo sapiens OX=9606 GN=DYNC1LI2	J3KRZ2;O43237;O43237-2	J3KRZ2;O43237;O43237-2	J3KRZ2;O43237;O43237-2	Dynein light intermediate chain (Fragment);Cytoplasmic dynein 1 light intermediate chain 2;Isoform 2 of Cytoplasmic dynein 1 light intermediate chain 2	DYNC1LI2			0.656809	-0.961416		0.0129543	-0.0237184		0.600098	-0.879445	+	1.53237	0.937697		0.0759773	0.0819712	3	NaN;54099.27;54099.27-2	J3KRZ2;O43237;O43237-2	J3KRZ2_HUMAN;DC1L2_HUMAN;DC1L2_HUMAN	4.70617	6.2214	4.22181	3.53809	4.32206	4.40497	5.09999	4.91008	5.06815	4.69034	3.8984	3.92229
>tr|E9PLV1|E9PLV1_HUMAN PR domain zinc finger protein 10 OS=Homo sapiens OX=9606 GN=PRDM10 PE=1 SV=1;>sp|Q9NQV6-2|PRD10_HUMAN Isoform 2 of PR domain zinc finger protein 10 OS=Homo sapiens OX=9606 GN=PRDM10;>sp|Q9NQV6-4|PRD10_HUMAN Isoform 4 of PR domain zinc finger protein 10 OS=Homo sapiens OX=9606 GN=PRDM10;>sp|Q9NQV6-6|PRD10_HUMAN Isoform 6 of PR domain zinc finger protein 10 OS=Homo sapiens OX=9606 GN=PRDM10	E9PLV1;Q9NQV6-2;Q9NQV6-4;Q9NQV6-6	E9PLV1;Q9NQV6-2;Q9NQV6-4;Q9NQV6-6	E9PLV1;Q9NQV6-2;Q9NQV6-4;Q9NQV6-6	PR domain zinc finger protein 10;Isoform 2 of PR domain zinc finger protein 10;Isoform 4 of PR domain zinc finger protein 10;Isoform 6 of PR domain zinc finger protein 10	PRDM10			0.535201	0.864802		NaN	0		0.168051	0.347857		0.938118	-1.36253		0.200948	-0.516945	3	126982.22;116443.99;130865.46;137427.17	E9PLV1;Q9NQV6-2;Q9NQV6-4;Q9NQV6-6	E9PLV1_HUMAN;PRD10_HUMAN;PRD10_HUMAN;PRD10_HUMAN	4.20266	4.39942	5.06191	6.20891	5.94828	4.1012	4.338	3.98242	3.85037	6.37576	4.16269	4.16911
>sp|P08238|HS90B_HUMAN Heat shock protein HSP 90-beta OS=Homo sapiens OX=9606 GN=HSP90AB1 PE=1 SV=4	P08238	P08238	P08238	Heat shock protein HSP 90-beta	HSP90AB1			0.0641812	0.0927696		0.319369	0.389297		0.0848235	-0.119747	+	2.04758	0.296527	+	1.45496	-0.212517	31	83264.2	P08238	HS90B_HUMAN	7.05941	8.44146	8.65093	8.23588	8.16401	8.03023	8.40763	8.45264	8.45943	7.99206	7.89022	7.91029
>tr|E9PM92|E9PM92_HUMAN Small acidic protein OS=Homo sapiens OX=9606 GN=C11orf58 PE=1 SV=2;>tr|E9PRZ9|E9PRZ9_HUMAN Chromosome 11 open reading frame 58 (Fragment) OS=Homo sapiens OX=9606 GN=C11orf58 PE=1 SV=1;>sp|O00193|SMAP_HUMAN Small acidic protein OS=Homo sapiens OX=9606 GN=SMAP PE=1 SV=1	E9PM92;E9PRZ9;O00193	E9PM92;E9PRZ9;O00193	E9PM92;E9PRZ9;O00193	Small acidic protein;Chromosome 11 open reading frame 58 (Fragment);Small acidic protein	C11orf58;C11orf58;SMAP	+	+	2.44332	3.67859	+	2.92969	3.14149		1.19655	2.4663		0.398024	-0.537104		0.500624	-1.21229	5	17634.59;10037.76;20332.52	E9PM92;E9PRZ9;O00193	E9PM92_HUMAN;E9PRZ9_HUMAN;SMAP_HUMAN	4.41959	4.61191	3.63106	8.64565	8.1548	6.89789	6.89417	7.60798	7.58487	4.85941	7.80181	7.40025
>tr|E9PN04|E9PN04_HUMAN Zinc finger protein ubi-d4 OS=Homo sapiens OX=9606 GN=DPF2 PE=1 SV=1;>tr|J3KMZ8|J3KMZ8_HUMAN Zinc finger protein ubi-d4 OS=Homo sapiens OX=9606 GN=DPF2 PE=1 SV=1;>sp|Q92785|REQU_HUMAN Zinc finger protein ubi-d4 OS=Homo sapiens OX=9606 GN=DPF2 PE=1 SV=2;>sp|Q92785-2|REQU_HUMAN Isoform 2 of Zinc finger protein ubi-d4 OS=Homo sapiens OX=9606 GN=DPF2	E9PN04;J3KMZ8;Q92785;Q92785-2	E9PN04;J3KMZ8;Q92785;Q92785-2	E9PN04;J3KMZ8;Q92785;Q92785-2	Zinc finger protein ubi-d4;Zinc finger protein ubi-d4;Zinc finger protein ubi-d4;Isoform 2 of Zinc finger protein ubi-d4	DPF2	+	+	3.44651	2.96661		0.680849	2.02595		0.664164	1.67038		0.281475	-0.940656		0.500447	-1.29623	3	12318.11;45780.3;44155.47;44155.47-2	E9PN04;J3KMZ8;Q92785;Q92785-2	E9PN04_HUMAN;J3KMZ8_HUMAN;REQU_HUMAN;REQU_HUMAN	5.02226	4.29538	4.70274	7.94526	7.56894	7.40601	7.78643	4.04186	8.26996	4.10336	7.44075	7.48743
>tr|E9PPI9|E9PPI9_HUMAN Exosome complex component RRP41 OS=Homo sapiens OX=9606 GN=EXOSC4 PE=1 SV=1;>sp|Q9NPD3|EXOS4_HUMAN Exosome complex component RRP41 OS=Homo sapiens OX=9606 GN=EXOSC4 PE=1 SV=3	E9PPI9;Q9NPD3	E9PPI9;Q9NPD3	E9PPI9;Q9NPD3	Exosome complex component RRP41	EXOSC4			1.09935	2.93444		1.08448	2.41		0.977742	2.17209		0.277147	-0.52444		0.431931	-0.762346	2	16578.67;26382.96	E9PPI9;Q9NPD3	E9PPI9_HUMAN;EXOS4_HUMAN	3.87576	7.14466	4.33338	8.44647	9.07036	6.64029	7.11449	7.84956	7.61974	6.95726	7.6445	7.26832
>tr|E9PPJ0|E9PPJ0_HUMAN Splicing factor 3B subunit 2 OS=Homo sapiens OX=9606 GN=SF3B2 PE=1 SV=1;>sp|Q13435|SF3B2_HUMAN Splicing factor 3B subunit 2 OS=Homo sapiens OX=9606 GN=SF3B2 PE=1 SV=2	E9PPJ0;Q13435	E9PPJ0;Q13435	E9PPJ0;Q13435	Splicing factor 3B subunit 2	SF3B2	+	+	1.63282	3.06235	+	1.30951	2.37557		1.20274	2.17744		0.936152	-0.686783		1.2029	-0.884905	32	98170.3;100227.55	E9PPJ0;Q13435	E9PPJ0_HUMAN;SF3B2_HUMAN	4.36037	6.90749	6.70991	9.45297	9.13114	8.58071	8.76999	8.3605	7.97399	8.58146	7.77171	8.15693
>tr|E9PPY3|E9PPY3_HUMAN Ribosomal RNA-processing protein 8 OS=Homo sapiens OX=9606 GN=RRP8 PE=1 SV=1;>sp|O43159|RRP8_HUMAN Ribosomal RNA-processing protein 8 OS=Homo sapiens OX=9606 GN=RRP8 PE=1 SV=2	E9PPY3;O43159	E9PPY3;O43159	E9PPY3;O43159	Ribosomal RNA-processing protein 8	RRP8	+		0.788198	1.39237	+	2.32196	2.17978		0.177762	0.315744		0.470927	0.787402		0.518163	-1.07663	4	34200.56;50714.76	E9PPY3;O43159	E9PPY3_HUMAN;RRP8_HUMAN	4.63506	5.10296	3.80575	6.32141	6.89712	4.50237	6.64985	6.8163	6.61695	4.08799	4.4802	5.92283
>sp|Q8WUM4|PDC6I_HUMAN Programmed cell death 6-interacting protein OS=Homo sapiens OX=9606 GN=PDCD6IP PE=1 SV=1;>sp|Q8WUM4-2|PDC6I_HUMAN Isoform 2 of Programmed cell death 6-interacting protein OS=Homo sapiens OX=9606 GN=PDCD6IP	Q8WUM4;Q8WUM4-2	Q8WUM4;Q8WUM4-2	Q8WUM4;Q8WUM4-2	Programmed cell death 6-interacting protein;Isoform 2 of Programmed cell death 6-interacting protein	PDCD6IP			1.14963	-0.826438		0.0665242	0.0512369		0.931756	-0.584843	+	1.59735	0.877675		0.362175	0.241594	10	96023.16;96023.16-2	Q8WUM4;Q8WUM4-2	PDC6I_HUMAN	6.43637	7.09731	6.29196	6.00157	6.02217	5.32258	6.72814	6.7943	6.4569	5.75861	6.01069	6.3018
>tr|M0QXL5|M0QXL5_HUMAN rRNA 2'-O-methyltransferase fibrillarin (Fragment) OS=Homo sapiens OX=9606 GN=FBL PE=1 SV=1;>tr|M0R0P1|M0R0P1_HUMAN rRNA 2'-O-methyltransferase fibrillarin (Fragment) OS=Homo sapiens OX=9606 GN=FBL PE=1 SV=1;>tr|M0R299|M0R299_HUMAN rRNA 2'-O-methyltransferase fibrillarin (Fragment) OS=Homo sapiens OX=9606 GN=FBL PE=1 SV=1;>tr|M0R2Q4|M0R2Q4_HUMAN rRNA 2'-O-methyltransferase fibrillarin (Fragment) OS=Homo sapiens OX=9606 GN=FBL PE=1 SV=1;>sp|P22087|FBRL_HUMAN rRNA 2'-O-methyltransferase fibrillarin OS=Homo sapiens OX=9606 GN=FBL PE=1 SV=2	M0QXL5;M0R0P1;M0R299;M0R2Q4;P22087	M0QXL5;M0R0P1;M0R299;M0R2Q4;P22087	M0QXL5;M0R0P1;M0R299;M0R2Q4;P22087	rRNA 2'-O-methyltransferase fibrillarin (Fragment);rRNA 2'-O-methyltransferase fibrillarin (Fragment);rRNA 2'-O-methyltransferase fibrillarin (Fragment);rRNA 2'-O-methyltransferase fibrillarin (Fragment);rRNA 2'-O-methyltransferase fibrillarin	FBL			0.61335	0.996168		1.21538	1.86635		0.916919	1.41893	+	2.09614	0.870182		1.09199	0.42276	13	26639.3;24544;25308.01;29182.14;33784.22	M0QXL5;M0R0P1;M0R299;M0R2Q4;P22087	M0QXL5_HUMAN;M0R0P1_HUMAN;M0R299_HUMAN;M0R2Q4_HUMAN;FBRL_HUMAN	4.77166	7.14655	6.56152	6.97183	7.44333	7.05307	8.17589	7.83276	8.07013	7.59787	7.38066	7.75798
>sp|Q13151|ROA0_HUMAN Heterogeneous nuclear ribonucleoprotein A0 OS=Homo sapiens OX=9606 GN=HNRNPA0 PE=1 SV=1	Q13151	Q13151	Q13151	Heterogeneous nuclear ribonucleoprotein A0	HNRNPA0			0.0766665	0.111287		1.09033	0.97616		0.940349	0.918685	+	1.36386	0.864873		1.09889	0.807398	10	30840.6	Q13151	ROA0_HUMAN	6.51683	7.9034	7.57655	7.50995	7.91416	6.90654	8.22066	8.33302	8.37159	8.35355	7.89461	8.50468
>sp|P07900|HS90A_HUMAN Heat shock protein HSP 90-alpha OS=Homo sapiens OX=9606 GN=HSP90AA1 PE=1 SV=5;>sp|P07900-2|HS90A_HUMAN Isoform 2 of Heat shock protein HSP 90-alpha OS=Homo sapiens OX=9606 GN=HSP90AA1	P07900;P07900-2	P07900;P07900-2	P07900;P07900-2	Heat shock protein HSP 90-alpha;Isoform 2 of Heat shock protein HSP 90-alpha	HSP90AA1			0.356878	0.174098		0.0245932	0.0212472		0.247958	-0.127816		0.297165	-0.15285	+	2.79358	-0.301914	63	84659.71;84659.71-2	P07900;P07900-2	HS90A_HUMAN	9.22419	9.73847	9.89059	9.74316	9.81126	9.82113	10.0477	9.3751	9.4942	9.55122	9.44855	9.47004
>tr|E9PSG1|E9PSG1_HUMAN Calpastatin (Fragment) OS=Homo sapiens OX=9606 GN=CAST PE=1 SV=1;>tr|F8W7E0|F8W7E0_HUMAN Calpastatin (Fragment) OS=Homo sapiens OX=9606 GN=CAST PE=1 SV=1;>sp|P20810-10|ICAL_HUMAN Isoform 10 of Calpastatin OS=Homo sapiens OX=9606 GN=CAST;>sp|P20810-5|ICAL_HUMAN Isoform 5 of Calpastatin OS=Homo sapiens OX=9606 GN=CAST;>sp|P20810-6|ICAL_HUMAN Isoform 6 of Calpastatin OS=Homo sapiens OX=9606 GN=CAST;>sp|P20810-7|ICAL_HUMAN Isoform 7 of Calpastatin OS=Homo sapiens OX=9606 GN=CAST;>sp|P20810-9|ICAL_HUMAN Isoform 9 of Calpastatin OS=Homo sapiens OX=9606 GN=CAST	E9PSG1;F8W7E0;P20810-10;P20810-5;P20810-6;P20810-7;P20810-9	E9PSG1;F8W7E0;P20810-10;P20810-5;P20810-6;P20810-7;P20810-9	E9PSG1;F8W7E0;P20810-10;P20810-5;P20810-6;P20810-7;P20810-9	Calpastatin (Fragment);Calpastatin (Fragment);Isoform 10 of Calpastatin;Isoform 5 of Calpastatin;Isoform 6 of Calpastatin;Isoform 7 of Calpastatin;Isoform 9 of Calpastatin	CAST			0.833114	0.816979		0.978767	0.756458		0.184757	0.233707		0.0591369	-0.0605213		0.540153	-0.583272	3	31914.4;41699.16;82436.97;81168.58;84942.93;82770.51;80264.54	E9PSG1;F8W7E0;P20810-10;P20810-5;P20810-6;P20810-7;P20810-9	E9PSG1_HUMAN;F8W7E0_HUMAN;ICAL_HUMAN;ICAL_HUMAN;ICAL_HUMAN;ICAL_HUMAN;ICAL_HUMAN	4.91942	6.01787	5.24291	6.55142	6.50314	5.57657	6.13559	6.43047	5.88351	6.31228	5.11752	5.45151
>sp|Q6P2Q9|PRP8_HUMAN Pre-mRNA-processing-splicing factor 8 OS=Homo sapiens OX=9606 GN=PRPF8 PE=1 SV=2	Q6P2Q9	Q6P2Q9	Q6P2Q9	Pre-mRNA-processing-splicing factor 8	PRPF8			1.04265	1.4791		0.616234	0.926389		0.73669	1.07869	+	1.75557	-0.552713	+	1.51811	-0.400411	59	273600	Q6P2Q9	PRP8_HUMAN	5.90956	7.96526	7.82614	8.66517	8.6333	8.83979	8.37669	8.16452	7.93891	8.51441	8.17174	8.25088
>sp|Q9C0B7|TNG6_HUMAN Transport and Golgi organization protein 6 homolog OS=Homo sapiens OX=9606 GN=TANGO6 PE=1 SV=2	Q9C0B7	Q9C0B7	Q9C0B7	Transport and Golgi organization protein 6 homolog	TANGO6	+	+	1.79368	1.26995		0.0666967	0.121424		1.14321	0.76088		0.93876	-1.14853	+	1.56814	-0.50907	2	120748	Q9C0B7	TNG6_HUMAN	4.91112	4.26824	3.89443	5.74876	5.40483	5.73004	5.58838	4.07396	3.77573	5.3043	4.96556	5.08656
>tr|F5GX11|F5GX11_HUMAN Proteasome subunit alpha type-1 OS=Homo sapiens OX=9606 GN=PSMA1 PE=1 SV=1;>sp|P25786|PSA1_HUMAN Proteasome subunit alpha type-1 OS=Homo sapiens OX=9606 GN=PSMA1 PE=1 SV=1;>sp|P25786-2|PSA1_HUMAN Isoform Long of Proteasome subunit alpha type-1 OS=Homo sapiens OX=9606 GN=PSMA1	F5GX11;P25786;P25786-2	F5GX11;P25786;P25786-2	F5GX11;P25786;P25786-2	Proteasome subunit alpha type-1;Proteasome subunit alpha type-1;Isoform Long of Proteasome subunit alpha type-1	PSMA1			0.171637	0.798148		0.312774	1.10253		0.260832	0.957678		0.10005	0.304384		0.0487658	0.15953	4	26505.23;29555.59;29555.59-2	F5GX11;P25786;P25786-2	F5GX11_HUMAN;PSA1_HUMAN;PSA1_HUMAN	3.76565	7.72062	8.22567	6.97502	5.77645	9.35491	8.06667	7.85423	7.09863	6.78105	8.09855	7.70537
>tr|F5GXS2|F5GXS2_HUMAN Actinin, alpha 4, isoform CRA_a OS=Homo sapiens OX=9606 GN=ACTN4 PE=1 SV=3;>tr|H7C144|H7C144_HUMAN Alpha-actinin-4 OS=Homo sapiens OX=9606 GN=ACTN4 PE=1 SV=2;>sp|O43707|ACTN4_HUMAN Alpha-actinin-4 OS=Homo sapiens OX=9606 GN=ACTN4 PE=1 SV=2	F5GXS2;H7C144;O43707	F5GXS2;H7C144;O43707	F5GXS2;H7C144;O43707	Actinin, alpha 4, isoform CRA_a;Alpha-actinin-4;Alpha-actinin-4	ACTN4			0.350268	0.855211		0.89808	1.55		0.271416	0.604071		0.467212	0.694793		0.122453	-0.25114	11	104855.12;104326.6;104854.04	F5GXS2;H7C144;O43707	F5GXS2_HUMAN;H7C144_HUMAN;ACTN4_HUMAN	4.70448	7.40675	6.50366	7.56091	7.81127	5.80835	7.98431	7.74911	7.53148	6.14677	6.73529	7.54504
>tr|F5GY37|F5GY37_HUMAN Prohibitin OS=Homo sapiens OX=9606 GN=PHB2 PE=1 SV=1;>tr|F5H3X6|F5H3X6_HUMAN Prohibitin (Fragment) OS=Homo sapiens OX=9606 GN=PHB2 PE=1 SV=3;>sp|Q99623|PHB2_HUMAN Prohibitin-2 OS=Homo sapiens OX=9606 GN=PHB2 PE=1 SV=2	F5GY37;F5H3X6;Q99623	F5GY37;F5H3X6;Q99623	F5GY37;F5H3X6;Q99623	Prohibitin;Prohibitin (Fragment);Prohibitin-2	PHB2			0.0810179	0.206144		0.268956	0.617019		0.0218009	0.0565065		0.313326	0.410876		0.124816	-0.149637	2	29723.32;27437.38;33296.38	F5GY37;F5H3X6;Q99623	F5GY37_HUMAN;F5H3X6_HUMAN;PHB2_HUMAN	4.56998	7.2279	6.81291	6.76418	6.76537	5.69967	7.01608	7.39736	6.04841	6.76067	5.90321	6.11643
>tr|F5GYJ5|F5GYJ5_HUMAN Succinate dehydrogenase assembly factor 2, mitochondrial OS=Homo sapiens OX=9606 GN=SDHAF2 PE=3 SV=1;>sp|Q9NX18|SDHF2_HUMAN Succinate dehydrogenase assembly factor 2, mitochondrial OS=Homo sapiens OX=9606 GN=SDHAF2 PE=1 SV=1	F5GYJ5;Q9NX18	F5GYJ5;Q9NX18	F5GYJ5;Q9NX18	Succinate dehydrogenase assembly factor 2, mitochondrial;Succinate dehydrogenase assembly factor 2, mitochondrial	SDHAF2			0.155046	-0.799806		0.0892279	0.422914		0.0503286	-0.21624		0.295602	1.22272		0.148268	0.583566	4	18388.04;19599.44	F5GYJ5;Q9NX18	F5GYJ5_HUMAN;SDHF2_HUMAN	5.27859	9.91042	8.48878	7.58956	9.15833	4.53049	7.49566	10.272	7.17891	8.18378	8.26439	6.58091
>sp|P18206|VINC_HUMAN Vinculin OS=Homo sapiens OX=9606 GN=VCL PE=1 SV=4;>sp|P18206-2|VINC_HUMAN Isoform 1 of Vinculin OS=Homo sapiens OX=9606 GN=VCL	P18206;P18206-2	P18206;P18206-2	P18206;P18206-2	Vinculin;Isoform 1 of Vinculin	VCL		+	2.45747	-0.914066		0.118076	-0.0825367	+	2.00152	-0.635946	+	1.33461	0.831529		0.63253	0.278119	16	123799.3;123799.3-2	P18206;P18206-2	VINC_HUMAN	7.397	7.30841	7.31182	6.60683	6.52998	6.13824	7.57331	7.43951	6.75681	6.78451	6.88523	6.43966
>sp|O60832|DKC1_HUMAN H/ACA ribonucleoprotein complex subunit DKC1 OS=Homo sapiens OX=9606 GN=DKC1 PE=1 SV=3	O60832	O60832	O60832	H/ACA ribonucleoprotein complex subunit DKC1	DKC1	+	+	2.66344	1.88258	+	2.41883	1.53906	+	2.36834	1.32379		0.742045	-0.343512	+	1.465	-0.558784	16	57674.1	O60832	DKC1_HUMAN	4.54424	4.96268	4.22187	6.68625	6.54282	6.14744	6.32142	5.85225	6.17231	5.98433	5.7541	5.96173
>sp|P62995|TRA2B_HUMAN Transformer-2 protein homolog beta OS=Homo sapiens OX=9606 GN=TRA2B PE=1 SV=1;>sp|P62995-3|TRA2B_HUMAN Isoform 3 of Transformer-2 protein homolog beta OS=Homo sapiens OX=9606 GN=TRA2B	P62995;P62995-3	P62995;P62995-3	P62995;P62995-3	Transformer-2 protein homolog beta;Isoform 3 of Transformer-2 protein homolog beta	TRA2B			0.143108	0.519259		0.427978	1.32381		0.40933	1.31689	+	1.44373	0.804547		0.859902	0.797629	8	33665.67;33665.67-3	P62995;P62995-3	TRA2B_HUMAN	4.34148	8.18687	8.414	7.05186	7.50968	7.93858	8.24173	8.37649	8.29555	7.76834	8.95117	8.1735
>tr|A0A3B3IRP5|A0A3B3IRP5_HUMAN Parafibromin OS=Homo sapiens OX=9606 GN=CDC73 PE=1 SV=1;>sp|Q6P1J9|CDC73_HUMAN Parafibromin OS=Homo sapiens OX=9606 GN=CDC73 PE=1 SV=1	A0A3B3IRP5;Q6P1J9	A0A3B3IRP5;Q6P1J9	A0A3B3IRP5;Q6P1J9	Parafibromin	CDC73	+	+	1.70957	2.34833		0.287253	0.723898	+	1.34676	1.77533		0.910943	-1.62443	+	1.38109	-0.573006	19	54156.14;60576.58	A0A3B3IRP5;Q6P1J9	A0A3B3IRP5_HUMAN;CDC73_HUMAN	5.2053	6.55011	4.48995	8.00179	7.48884	7.79972	7.1647	4.52023	6.73212	7.31657	7.31117	6.9436
>sp|Q8N1G0|ZN687_HUMAN Zinc finger protein 687 OS=Homo sapiens OX=9606 GN=ZNF687 PE=1 SV=1	Q8N1G0	Q8N1G0	Q8N1G0	Zinc finger protein 687	ZNF687	+	+	3.614	2.77148	+	3.43917	2.67395	+	3.37815	2.18285		0.148936	-0.0975258	+	1.32465	-0.588627	13	129529	Q8N1G0	ZN687_HUMAN	4.47284	4.16681	3.9402	6.64327	7.09513	7.15588	6.58248	7.20759	6.81163	6.63004	6.30406	6.19429
>tr|F5H5U2|F5H5U2_HUMAN RNA helicase OS=Homo sapiens OX=9606 GN=DDX55 PE=1 SV=1;>sp|Q8NHQ9|DDX55_HUMAN ATP-dependent RNA helicase DDX55 OS=Homo sapiens OX=9606 GN=DDX55 PE=1 SV=3	F5H5U2;Q8NHQ9	F5H5U2;Q8NHQ9	F5H5U2;Q8NHQ9	RNA helicase;ATP-dependent RNA helicase DDX55	DDX55			0.746971	1.41624		1.01865	0.664569		0.434209	0.303575		0.382338	-0.751673		0.604973	-1.11267	3	65190.98;68546.8	F5H5U2;Q8NHQ9	F5H5U2_HUMAN;DDX55_HUMAN	4.64109	3.75372	4.60495	6.42753	6.70515	4.1158	5.1942	4.91368	4.8856	4.75307	4.4977	4.65972
>tr|F5H669|F5H669_HUMAN Cleavage and polyadenylation-specificity factor subunit 7 (Fragment) OS=Homo sapiens OX=9606 GN=CPSF7 PE=1 SV=1;>sp|Q8N684|CPSF7_HUMAN Cleavage and polyadenylation specificity factor subunit 7 OS=Homo sapiens OX=9606 GN=CPSF7 PE=1 SV=1;>sp|Q8N684-2|CPSF7_HUMAN Isoform 2 of Cleavage and polyadenylation specificity factor subunit 7 OS=Homo sapiens OX=9606 GN=CPSF7;>sp|Q8N684-3|CPSF7_HUMAN Isoform 3 of Cleavage and polyadenylation specificity factor subunit 7 OS=Homo sapiens OX=9606 GN=CPSF7	F5H669;Q8N684;Q8N684-2;Q8N684-3	F5H669;Q8N684;Q8N684-2;Q8N684-3	F5H669;Q8N684;Q8N684-2;Q8N684-3	Cleavage and polyadenylation-specificity factor subunit 7 (Fragment);Cleavage and polyadenylation specificity factor subunit 7;Isoform 2 of Cleavage and polyadenylation specificity factor subunit 7;Isoform 3 of Cleavage and polyadenylation specificity factor subunit 7	CPSF7	+		1.22488	1.35065	+	2.14815	1.77906		1.02177	1.92506		0.398777	0.428411		0.243789	0.574417	5	41265.66;52050.05;52050.05-2;52050.05-3	F5H669;Q8N684;Q8N684-2;Q8N684-3	F5H669_HUMAN;CPSF7_HUMAN;CPSF7_HUMAN;CPSF7_HUMAN	4.11869	4.72613	5.16705	6.51244	6.36475	5.18663	6.7872	6.36013	6.20172	7.79769	5.00166	6.98772
>sp|Q9BZE4|GTPB4_HUMAN GTP-binding protein 4 OS=Homo sapiens OX=9606 GN=GTPBP4 PE=1 SV=3	Q9BZE4	Q9BZE4	Q9BZE4	GTP-binding protein 4	GTPBP4			0.675348	0.591035		0.0274166	0.0341468		0.00953705	-0.0115401	+	1.57224	-0.556889	+	2.38013	-0.602575	24	73964.5	Q9BZE4	GTPB4_HUMAN	6.62822	6.38425	7.66088	7.59654	7.49383	7.35609	7.05637	6.63148	7.08794	6.91086	6.7368	6.99106
>tr|F5H7W8|F5H7W8_HUMAN Protein CUSTOS OS=Homo sapiens OX=9606 GN=C12orf43 PE=1 SV=2;>tr|G5EA44|G5EA44_HUMAN Protein CUSTOS OS=Homo sapiens OX=9606 GN=C12orf43 PE=1 SV=1;>sp|Q96C57|CSTOS_HUMAN Protein CUSTOS OS=Homo sapiens OX=9606 GN=CUSTOS PE=1 SV=2	F5H7W8;G5EA44;Q96C57	F5H7W8;G5EA44;Q96C57	F5H7W8;G5EA44;Q96C57	Protein CUSTOS	C12orf43;C12orf43;CUSTOS	+	+	2.00501	1.42694		0.632595	0.76969		0.95859	0.649474		0.467889	-0.657253		0.878991	-0.777469	3	31693.77;27048.16;28170.5	F5H7W8;G5EA44;Q96C57	F5H7W8_HUMAN;G5EA44_HUMAN;CSTOS_HUMAN	3.99363	4.38315	4.25825	5.37797	5.32652	6.21138	6.014	4.21516	4.71494	4.33237	4.8962	5.35488
>tr|F5H8D7|F5H8D7_HUMAN DNA repair protein XRCC1 OS=Homo sapiens OX=9606 GN=XRCC1 PE=1 SV=2;>sp|P18887|XRCC1_HUMAN DNA repair protein XRCC1 OS=Homo sapiens OX=9606 GN=XRCC1 PE=1 SV=3	F5H8D7;P18887	F5H8D7;P18887	F5H8D7;P18887	DNA repair protein XRCC1	XRCC1			0.733978	2.06697		0.544647	1.91464		0.826597	2.31866		0.0488887	-0.152322		0.144608	0.251695	13	66013.49;69497.53	F5H8D7;P18887	F5H8D7_HUMAN;XRCC1_HUMAN	5.04535	3.8322	7.91982	6.90548	7.65157	8.44121	6.8584	9.42679	6.25611	8.42161	8.35356	6.97818
>tr|F5H8F7|F5H8F7_HUMAN Set1/Ash2 histone methyltransferase complex subunit ASH2 OS=Homo sapiens OX=9606 GN=ASH2L PE=1 SV=1;>sp|Q9UBL3|ASH2L_HUMAN Set1/Ash2 histone methyltransferase complex subunit ASH2 OS=Homo sapiens OX=9606 GN=ASH2L PE=1 SV=1;>sp|Q9UBL3-2|ASH2L_HUMAN Isoform 2 of Set1/Ash2 histone methyltransferase complex subunit ASH2 OS=Homo sapiens OX=9606 GN=ASH2L;>sp|Q9UBL3-3|ASH2L_HUMAN Isoform 3 of Set1/Ash2 histone methyltransferase complex subunit ASH2 OS=Homo sapiens OX=9606 GN=ASH2L	F5H8F7;Q9UBL3;Q9UBL3-2;Q9UBL3-3	F5H8F7;Q9UBL3;Q9UBL3-2;Q9UBL3-3	F5H8F7;Q9UBL3;Q9UBL3-2;Q9UBL3-3	Set1/Ash2 histone methyltransferase complex subunit ASH2;Set1/Ash2 histone methyltransferase complex subunit ASH2;Isoform 2 of Set1/Ash2 histone methyltransferase complex subunit ASH2;Isoform 3 of Set1/Ash2 histone methyltransferase complex subunit ASH2	ASH2L	+	+	1.8956	2.66813	+	1.60055	2.13967		0.133177	0.330927		0.349551	-0.528455		1.18782	-2.3372	5	55324.47;68722.84;68722.84-2;68722.84-3	F5H8F7;Q9UBL3;Q9UBL3-2;Q9UBL3-3	F5H8F7_HUMAN;ASH2L_HUMAN;ASH2L_HUMAN;ASH2L_HUMAN	3.88068	5.12386	5.20718	7.6143	8.05863	6.54317	6.10261	7.61754	6.91058	3.65301	5.09905	6.45244
>tr|F6T1Q0|F6T1Q0_HUMAN 2',5'-phosphodiesterase 12 OS=Homo sapiens OX=9606 GN=PDE12 PE=1 SV=1;>sp|Q6L8Q7|PDE12_HUMAN 2',5'-phosphodiesterase 12 OS=Homo sapiens OX=9606 GN=PDE12 PE=1 SV=2;>sp|Q6L8Q7-2|PDE12_HUMAN Isoform 2 of 2',5'-phosphodiesterase 12 OS=Homo sapiens OX=9606 GN=PDE12	F6T1Q0;Q6L8Q7;Q6L8Q7-2	F6T1Q0;Q6L8Q7;Q6L8Q7-2	F6T1Q0;Q6L8Q7;Q6L8Q7-2	2',5'-phosphodiesterase 12;2',5'-phosphodiesterase 12;Isoform 2 of 2',5'-phosphodiesterase 12	PDE12			0.523136	-1.5268		0.118971	-0.40007		0.796295	-2.36393		0.859223	1.12673		0.410184	-0.837125	2	52175.36;67351.52;67351.52-2	F6T1Q0;Q6L8Q7;Q6L8Q7-2	F6T1Q0_HUMAN;PDE12_HUMAN;PDE12_HUMAN	4.88501	7.6252	8.87368	6.2904	5.90366	4.60942	7.22541	6.872	6.08627	3.95665	6.16291	4.17255
>tr|F6VRR5|F6VRR5_HUMAN Polymerase delta-interacting protein 3 OS=Homo sapiens OX=9606 GN=POLDIP3 PE=1 SV=1;>tr|F8WCX5|F8WCX5_HUMAN Polymerase delta-interacting protein 3 OS=Homo sapiens OX=9606 GN=POLDIP3 PE=1 SV=1;>sp|Q9BY77|PDIP3_HUMAN Polymerase delta-interacting protein 3 OS=Homo sapiens OX=9606 GN=POLDIP3 PE=1 SV=2	F6VRR5;F8WCX5;Q9BY77	F6VRR5;F8WCX5;Q9BY77	F6VRR5;F8WCX5;Q9BY77	Polymerase delta-interacting protein 3	POLDIP3			0.122478	-0.358937		0.340452	0.667679		0.273018	0.589876		0.665741	1.02662		0.550758	0.948812	6	48103.63;30769.46;46089.29	F6VRR5;F8WCX5;Q9BY77	F6VRR5_HUMAN;F8WCX5_HUMAN;PDIP3_HUMAN	3.83247	6.55548	4.5966	5.39473	5.27328	3.23974	5.67163	5.68196	5.634	6.13662	5.53345	5.08412
>tr|F6WQW2|F6WQW2_HUMAN Ran-specific GTPase-activating protein OS=Homo sapiens OX=9606 GN=RANBP1 PE=1 SV=1;>sp|P43487|RANG_HUMAN Ran-specific GTPase-activating protein OS=Homo sapiens OX=9606 GN=RANBP1 PE=1 SV=1;>sp|P43487-2|RANG_HUMAN Isoform 2 of Ran-specific GTPase-activating protein OS=Homo sapiens OX=9606 GN=RANBP1	F6WQW2;P43487;P43487-2	F6WQW2;P43487;P43487-2	F6WQW2;P43487;P43487-2	Ran-specific GTPase-activating protein;Ran-specific GTPase-activating protein;Isoform 2 of Ran-specific GTPase-activating protein	RANBP1			0.0532915	-0.181907		0.041235	0.125291		0.312347	-1.10504		0.210245	0.307199		0.328082	-0.923129	5	31904.27;23310.12;23310.12-2	F6WQW2;P43487;P43487-2	F6WQW2_HUMAN;RANG_HUMAN;RANG_HUMAN	4.8211	7.9903	7.83996	6.06709	6.21485	7.8237	7.0422	6.8848	7.10023	5.37572	7.69728	4.26325
>tr|F8VPD4|F8VPD4_HUMAN CAD protein OS=Homo sapiens OX=9606 GN=CAD PE=1 SV=1;>sp|P27708|PYR1_HUMAN CAD protein OS=Homo sapiens OX=9606 GN=CAD PE=1 SV=3	F8VPD4;P27708	F8VPD4;P27708	F8VPD4;P27708	CAD protein	CAD	+		0.510184	1.06097	+	2.17632	1.76562		0.893414	1.54899		0.341183	0.704659		0.163096	0.488025	3	236022.89;242983.72	F8VPD4;P27708	F8VPD4_HUMAN;PYR1_HUMAN	4.51049	5.02822	3.88946	6.40152	6.37134	3.83821	6.20537	6.41524	6.10444	4.57961	7.00876	6.48678
>sp|Q92769|HDAC2_HUMAN Histone deacetylase 2 OS=Homo sapiens OX=9606 GN=HDAC2 PE=1 SV=2	Q92769	Q92769	Q92769	Histone deacetylase 2	HDAC2	+	+	2.98514	3.34612	+	2.5386	2.39297	+	2.83309	2.73661	+	2.00696	-0.953153	+	1.60144	-0.609506	25	55364.2	Q92769	HDAC2_HUMAN	3.7197	4.78468	4.76251	7.96548	7.91842	7.42135	6.92912	6.5947	6.92197	7.1703	7.17079	7.13564
>tr|E7ET15|E7ET15_HUMAN U2 snRNP-associated SURP motif-containing protein OS=Homo sapiens OX=9606 GN=U2SURP PE=1 SV=1;>sp|O15042|SR140_HUMAN U2 snRNP-associated SURP motif-containing protein OS=Homo sapiens OX=9606 GN=U2SURP PE=1 SV=2;>sp|O15042-2|SR140_HUMAN Isoform 2 of U2 snRNP-associated SURP motif-containing protein OS=Homo sapiens OX=9606 GN=U2SURP	E7ET15;O15042;O15042-2	E7ET15;O15042;O15042-2	E7ET15;O15042;O15042-2	U2 snRNP-associated SURP motif-containing protein;U2 snRNP-associated SURP motif-containing protein;Isoform 2 of U2 snRNP-associated SURP motif-containing protein	U2SURP			0.855675	1.55863		0.403611	0.81283		0.470795	0.938712	+	2.08293	-0.745801	+	1.42154	-0.619919	12	118247.88;118291.89;118291.89-2	E7ET15;O15042;O15042-2	E7ET15_HUMAN;SR140_HUMAN;SR140_HUMAN	4.44683	7.36718	5.92718	7.61806	7.44303	7.35599	6.46213	6.84137	6.87619	6.50548	7.15049	6.90135
>tr|F8VR77|F8VR77_HUMAN Proliferation-associated protein 2G4 OS=Homo sapiens OX=9606 GN=PA2G4 PE=1 SV=1;>sp|Q9UQ80|PA2G4_HUMAN Proliferation-associated protein 2G4 OS=Homo sapiens OX=9606 GN=PA2G4 PE=1 SV=3	F8VR77;Q9UQ80	F8VR77;Q9UQ80	F8VR77;Q9UQ80	Proliferation-associated protein 2G4	PA2G4			0.465008	0.75041		0.111255	-0.196906		0.326189	0.480213		0.969276	-0.947316		0.265759	-0.270198	7	31466.89;43786.86	F8VR77;Q9UQ80	F8VR77_HUMAN;PA2G4_HUMAN	5.12243	6.72227	7.00731	6.5188	6.81339	7.77105	6.57308	5.99575	5.69246	6.99036	6.8182	6.48409
>tr|A0A2R8Y706|A0A2R8Y706_HUMAN Cytoplasmic dynein 1 heavy chain 1 OS=Homo sapiens OX=9606 GN=DYNC1H1 PE=1 SV=2;>sp|Q14204|DYHC1_HUMAN Cytoplasmic dynein 1 heavy chain 1 OS=Homo sapiens OX=9606 GN=DYNC1H1 PE=1 SV=5	A0A2R8Y706;Q14204	A0A2R8Y706;Q14204	A0A2R8Y706;Q14204	Cytoplasmic dynein 1 heavy chain 1	DYNC1H1			0.363748	-0.297121		0.691831	0.454905		0.0557761	0.0486503	+	1.58763	0.752026		0.719659	0.345771	33	526938.55;532407.71	A0A2R8Y706;Q14204	A0A2R8Y706_HUMAN;DYHC1_HUMAN	6.96396	7.93598	7.37645	7.48773	6.83037	7.06694	7.8941	8.04904	7.69796	7.3219	7.42132	7.67912
>tr|F8VUC5|F8VUC5_HUMAN Coatomer subunit zeta OS=Homo sapiens OX=9606 GN=COPZ1 PE=1 SV=1;>tr|F8VVA7|F8VVA7_HUMAN Coatomer subunit zeta OS=Homo sapiens OX=9606 GN=COPZ1 PE=1 SV=1;>tr|F8VXB1|F8VXB1_HUMAN Coatomer subunit zeta (Fragment) OS=Homo sapiens OX=9606 GN=COPZ1 PE=1 SV=1;>tr|F8VYZ4|F8VYZ4_HUMAN Coatomer subunit zeta OS=Homo sapiens OX=9606 GN=COPZ1 PE=1 SV=1;>tr|F8W156|F8W156_HUMAN Coatomer subunit zeta OS=Homo sapiens OX=9606 GN=COPZ1 PE=1 SV=1;>tr|F8W651|F8W651_HUMAN Coatomer subunit zeta OS=Homo sapiens OX=9606 GN=COPZ1 PE=1 SV=1;>sp|P61923|COPZ1_HUMAN Coatomer subunit zeta-1 OS=Homo sapiens OX=9606 GN=COPZ1 PE=1 SV=1;>sp|P61923-5|COPZ1_HUMAN Isoform 5 of Coatomer subunit zeta-1 OS=Homo sapiens OX=9606 GN=COPZ1	F8VUC5;F8VVA7;F8VXB1;F8VYZ4;F8W156;F8W651;P61923;P61923-5	F8VUC5;F8VVA7;F8VXB1;F8VYZ4;F8W156;F8W651;P61923;P61923-5	F8VUC5;F8VVA7;F8VXB1;F8VYZ4;F8W156;F8W651;P61923;P61923-5	Coatomer subunit zeta;Coatomer subunit zeta;Coatomer subunit zeta (Fragment);Coatomer subunit zeta;Coatomer subunit zeta;Coatomer subunit zeta;Coatomer subunit zeta-1;Isoform 5 of Coatomer subunit zeta-1	COPZ1			0.248076	0.5081		0.0769619	0.126607		0.24879	-0.445519		0.260474	-0.381494		0.598651	-0.953619	3	10560.88;22340.45;10628.15;18516.22;11981.53;13392.69;20198.22;20198.22-5	F8VUC5;F8VVA7;F8VXB1;F8VYZ4;F8W156;F8W651;P61923;P61923-5	F8VUC5_HUMAN;F8VVA7_HUMAN;F8VXB1_HUMAN;F8VYZ4_HUMAN;F8W156_HUMAN;F8W651_HUMAN;COPZ1_HUMAN;COPZ1_HUMAN	4.72292	6.2938	4.46763	4.66392	6.6576	5.68714	5.10981	5.43866	5.3157	5.23599	3.88345	5.02835
>tr|F8VWS0|F8VWS0_HUMAN 60S acidic ribosomal protein P0 OS=Homo sapiens OX=9606 GN=RPLP0 PE=1 SV=1;>tr|F8VZS0|F8VZS0_HUMAN 60S acidic ribosomal protein P0 (Fragment) OS=Homo sapiens OX=9606 GN=RPLP0 PE=1 SV=1;>sp|P05388|RLA0_HUMAN 60S acidic ribosomal protein P0 OS=Homo sapiens OX=9606 GN=RPLP0 PE=1 SV=1;>sp|P05388-2|RLA0_HUMAN Isoform 2 of 60S acidic ribosomal protein P0 OS=Homo sapiens OX=9606 GN=RPLP0	F8VWS0;F8VZS0;P05388;P05388-2	F8VWS0;F8VZS0;P05388;P05388-2	F8VWS0;F8VZS0;P05388;P05388-2	60S acidic ribosomal protein P0;60S acidic ribosomal protein P0 (Fragment);60S acidic ribosomal protein P0;Isoform 2 of 60S acidic ribosomal protein P0	RPLP0			0.687452	-0.790027		0.0786022	0.10766		0.409229	-0.433111		1.22204	0.897688		0.529752	0.356917	7	30456.09;26879.2;34273.5;34273.5-2	F8VWS0;F8VZS0;P05388;P05388-2	F8VWS0_HUMAN;F8VZS0_HUMAN;RLA0_HUMAN;RLA0_HUMAN	6.97131	7.75558	8.49569	7.23508	7.23143	6.38599	8.24394	7.62359	7.67803	7.14547	7.45963	7.31815
>sp|P06733|ENOA_HUMAN Alpha-enolase OS=Homo sapiens OX=9606 GN=ENO1 PE=1 SV=2	P06733	P06733	P06733	Alpha-enolase	ENO1			0.794841	-0.286701	+	2.3052	-0.80689	+	2.57424	-0.943788	+	1.32359	-0.52019	+	1.64185	-0.657087	58	47169	P06733	ENOA_HUMAN	10.5189	10.4521	10.236	9.87186	10.1079	10.3673	9.80421	9.57752	9.40471	9.34031	9.68564	9.34981
>sp|O94906|PRP6_HUMAN Pre-mRNA-processing factor 6 OS=Homo sapiens OX=9606 GN=PRPF6 PE=1 SV=1	O94906	O94906	O94906	Pre-mRNA-processing factor 6	PRPF6			0.486043	1.2308		0.129484	0.388938		0.197166	0.569638	+	2.86134	-0.841863	+	1.76745	-0.661163	42	106925	O94906	PRP6_HUMAN	4.34633	8.0187	7.06207	7.73339	7.58177	7.80435	6.9184	6.70061	6.9749	7.05329	7.30945	6.77327
>tr|F8VZN8|F8VZN8_HUMAN Protein phosphatase 1 regulatory subunit 12A (Fragment) OS=Homo sapiens OX=9606 GN=PPP1R12A PE=1 SV=1;>sp|O14974|MYPT1_HUMAN Protein phosphatase 1 regulatory subunit 12A OS=Homo sapiens OX=9606 GN=PPP1R12A PE=1 SV=1;>sp|O14974-2|MYPT1_HUMAN Isoform 2 of Protein phosphatase 1 regulatory subunit 12A OS=Homo sapiens OX=9606 GN=PPP1R12A;>sp|O14974-3|MYPT1_HUMAN Isoform 3 of Protein phosphatase 1 regulatory subunit 12A OS=Homo sapiens OX=9606 GN=PPP1R12A;>sp|O14974-4|MYPT1_HUMAN Isoform 4 of Protein phosphatase 1 regulatory subunit 12A OS=Homo sapiens OX=9606 GN=PPP1R12A	F8VZN8;O14974;O14974-2;O14974-3;O14974-4	F8VZN8;O14974;O14974-2;O14974-3;O14974-4	F8VZN8;O14974;O14974-2;O14974-3;O14974-4	Protein phosphatase 1 regulatory subunit 12A (Fragment);Protein phosphatase 1 regulatory subunit 12A;Isoform 2 of Protein phosphatase 1 regulatory subunit 12A;Isoform 3 of Protein phosphatase 1 regulatory subunit 12A;Isoform 4 of Protein phosphatase 1 regulatory subunit 12A	PPP1R12A			0.127396	-0.253299		0.193868	0.34303		0.553875	0.793068		0.429958	0.596329		0.901455	1.04637	2	76533.28;115280.71;115280.71-2;115280.71-3;115280.71-4	F8VZN8;O14974;O14974-2;O14974-3;O14974-4	F8VZN8_HUMAN;MYPT1_HUMAN;MYPT1_HUMAN;MYPT1_HUMAN;MYPT1_HUMAN	5.14794	6.62436	7.00323	6.25194	5.1151	6.6486	7.3508	6.25346	6.20036	7.14232	7.496	6.51641
>sp|Q99676|ZN184_HUMAN Zinc finger protein 184 OS=Homo sapiens OX=9606 GN=ZNF184 PE=1 SV=4	Q99676	Q99676	Q99676	Zinc finger protein 184	ZNF184	+		0.498621	0.308762	+	1.85686	1.0408		0.0397023	0.11752	+	1.42668	0.732039		0.0664381	-0.191243	4	86174.2	Q99676	ZN184_HUMAN	4.7737	4.69138	4.1441	5.20137	4.58291	4.75118	5.74179	5.27478	5.71501	3.18585	4.24657	6.52931
>tr|F8VZX2|F8VZX2_HUMAN Poly(rC)-binding protein 2 OS=Homo sapiens OX=9606 GN=PCBP2 PE=1 SV=1;>sp|Q15366|PCBP2_HUMAN Poly(rC)-binding protein 2 OS=Homo sapiens OX=9606 GN=PCBP2 PE=1 SV=1;>sp|Q15366-2|PCBP2_HUMAN Isoform 2 of Poly(rC)-binding protein 2 OS=Homo sapiens OX=9606 GN=PCBP2;>sp|Q15366-3|PCBP2_HUMAN Isoform 3 of Poly(rC)-binding protein 2 OS=Homo sapiens OX=9606 GN=PCBP2;>sp|Q15366-4|PCBP2_HUMAN Isoform 4 of Poly(rC)-binding protein 2 OS=Homo sapiens OX=9606 GN=PCBP2;>sp|Q15366-5|PCBP2_HUMAN Isoform 5 of Poly(rC)-binding protein 2 OS=Homo sapiens OX=9606 GN=PCBP2;>sp|Q15366-6|PCBP2_HUMAN Isoform 6 of Poly(rC)-binding protein 2 OS=Homo sapiens OX=9606 GN=PCBP2;>sp|Q15366-7|PCBP2_HUMAN Isoform 7 of Poly(rC)-binding protein 2 OS=Homo sapiens OX=9606 GN=PCBP2;>sp|Q15366-8|PCBP2_HUMAN Isoform 8 of Poly(rC)-binding protein 2 OS=Homo sapiens OX=9606 GN=PCBP2	F8VZX2;Q15366;Q15366-2;Q15366-3;Q15366-4;Q15366-5;Q15366-6;Q15366-7;Q15366-8	F8VZX2;Q15366;Q15366-2;Q15366-3;Q15366-4;Q15366-5;Q15366-6;Q15366-7;Q15366-8	F8VZX2;Q15366;Q15366-2;Q15366-3;Q15366-4;Q15366-5;Q15366-6;Q15366-7;Q15366-8	Poly(rC)-binding protein 2;Poly(rC)-binding protein 2;Isoform 2 of Poly(rC)-binding protein 2;Isoform 3 of Poly(rC)-binding protein 2;Isoform 4 of Poly(rC)-binding protein 2;Isoform 5 of Poly(rC)-binding protein 2;Isoform 6 of Poly(rC)-binding protein 2;Isoform 7 of Poly(rC)-binding protein 2;Isoform 8 of Poly(rC)-binding protein 2	PCBP2			0.333917	0.65293		0.232941	0.446132		0.499564	0.841904		0.178961	-0.206798		0.17391	0.188974	18	33799.88;38580.06;38580.06-2;38580.06-3;38580.06-4;38580.06-5;38580.06-6;38580.06-7;38580.06-8	F8VZX2;Q15366;Q15366-2;Q15366-3;Q15366-4;Q15366-5;Q15366-6;Q15366-7;Q15366-8	F8VZX2_HUMAN;PCBP2_HUMAN;PCBP2_HUMAN;PCBP2_HUMAN;PCBP2_HUMAN;PCBP2_HUMAN;PCBP2_HUMAN;PCBP2_HUMAN;PCBP2_HUMAN	6.63499	9.08272	8.18851	8.21927	8.27943	9.36631	8.87176	8.11324	8.25962	8.58236	9.15392	8.69565
>tr|A0A7I2V3R8|A0A7I2V3R8_HUMAN Heterogeneous nuclear ribonucleoprotein A1 OS=Homo sapiens OX=9606 GN=HNRNPA1 PE=1 SV=1;>tr|F8W6I7|F8W6I7_HUMAN Heterogeneous nuclear ribonucleoprotein A1 OS=Homo sapiens OX=9606 GN=HNRNPA1 PE=1 SV=2;>sp|P09651|ROA1_HUMAN Heterogeneous nuclear ribonucleoprotein A1 OS=Homo sapiens OX=9606 GN=HNRNPA1 PE=1 SV=5;>sp|P09651-2|ROA1_HUMAN Isoform A1-A of Heterogeneous nuclear ribonucleoprotein A1 OS=Homo sapiens OX=9606 GN=HNRNPA1;>sp|P09651-3|ROA1_HUMAN Isoform 2 of Heterogeneous nuclear ribonucleoprotein A1 OS=Homo sapiens OX=9606 GN=HNRNPA1	A0A7I2V3R8;F8W6I7;P09651;P09651-2;P09651-3	A0A7I2V3R8;F8W6I7;P09651;P09651-2;P09651-3	A0A7I2V3R8;F8W6I7;P09651;P09651-2;P09651-3	Heterogeneous nuclear ribonucleoprotein A1;Heterogeneous nuclear ribonucleoprotein A1;Heterogeneous nuclear ribonucleoprotein A1;Isoform A1-A of Heterogeneous nuclear ribonucleoprotein A1;Isoform 2 of Heterogeneous nuclear ribonucleoprotein A1	HNRNPA1			0.103393	0.104178		1.13132	0.833324		0.761685	0.595528	+	2.01994	0.729146		1.25473	0.49135	39	34139.14;33155.19;38746.65;38746.65-2;38746.65-3	A0A7I2V3R8;F8W6I7;P09651;P09651-2;P09651-3	A0A7I2V3R8_HUMAN;F8W6I7_HUMAN;ROA1_HUMAN;ROA1_HUMAN;ROA1_HUMAN	9.39679	10.4696	10.3314	10.1921	10.3904	9.92781	10.75	10.9217	11.026	10.668	10.4403	10.876
>sp|P33993|MCM7_HUMAN DNA replication licensing factor MCM7 OS=Homo sapiens OX=9606 GN=MCM7 PE=1 SV=4	P33993	P33993	P33993	DNA replication licensing factor MCM7	MCM7			0.846297	1.65527		0.273008	0.638563		0.468109	0.984207	+	1.83815	-1.01671	+	2.65272	-0.67106	42	81307.9	P33993	MCM7_HUMAN	4.59288	7.65927	6.71354	8.03948	7.86813	8.02389	7.43935	6.68948	6.75255	7.46448	7.2263	7.22754
>tr|A0A024R4E5|A0A024R4E5_HUMAN High density lipoprotein binding protein (Vigilin), isoform CRA_a OS=Homo sapiens OX=9606 GN=HDLBP PE=1 SV=1;>sp|Q00341|VIGLN_HUMAN Vigilin OS=Homo sapiens OX=9606 GN=HDLBP PE=1 SV=2	A0A024R4E5;Q00341	A0A024R4E5;Q00341	A0A024R4E5;Q00341	High density lipoprotein binding protein (Vigilin), isoform CRA_a;Vigilin	HDLBP		+	1.87073	-1.11967		0.732619	-0.426744		0.350446	-0.327568	+	2.5594	0.692931		1.23653	0.792107	14	141439.64;141455.64	A0A024R4E5;Q00341	A0A024R4E5_HUMAN;VIGLN_HUMAN	8.25713	7.37297	7.78315	6.66295	6.57332	6.81795	7.46637	7.44299	7.22365	7.97588	6.96384	7.49082
>tr|F8W726|F8W726_HUMAN Ubiquitin-associated protein 2-like OS=Homo sapiens OX=9606 GN=UBAP2L PE=1 SV=2;>sp|Q14157|UBP2L_HUMAN Ubiquitin-associated protein 2-like OS=Homo sapiens OX=9606 GN=UBAP2L PE=1 SV=2;>sp|Q14157-1|UBP2L_HUMAN Isoform 2 of Ubiquitin-associated protein 2-like OS=Homo sapiens OX=9606 GN=UBAP2L;>sp|Q14157-3|UBP2L_HUMAN Isoform 3 of Ubiquitin-associated protein 2-like OS=Homo sapiens OX=9606 GN=UBAP2L;>sp|Q14157-4|UBP2L_HUMAN Isoform 4 of Ubiquitin-associated protein 2-like OS=Homo sapiens OX=9606 GN=UBAP2L;>sp|Q14157-5|UBP2L_HUMAN Isoform 5 of Ubiquitin-associated protein 2-like OS=Homo sapiens OX=9606 GN=UBAP2L;>tr|Q5VU77|Q5VU77_HUMAN Ubiquitin-associated protein 2-like (Fragment) OS=Homo sapiens OX=9606 GN=UBAP2L PE=1 SV=1	F8W726;Q14157;Q14157-1;Q14157-3;Q14157-4;Q14157-5;Q5VU77	F8W726;Q14157;Q14157-1;Q14157-3;Q14157-4;Q14157-5;Q5VU77	F8W726;Q14157;Q14157-1;Q14157-3;Q14157-4;Q14157-5;Q5VU77	Ubiquitin-associated protein 2-like;Ubiquitin-associated protein 2-like;Isoform 2 of Ubiquitin-associated protein 2-like;Isoform 3 of Ubiquitin-associated protein 2-like;Isoform 4 of Ubiquitin-associated protein 2-like;Isoform 5 of Ubiquitin-associated protein 2-like;Ubiquitin-associated protein 2-like (Fragment)	UBAP2L	+		0.562497	0.522608	+	1.51986	1.08084		0.360401	-0.536749		0.713649	0.55823		0.765782	-1.05936	3	113627.75;114534.5;114534.5-1;114534.5-3;114534.5-4;114534.5-5;37961.18	F8W726;Q14157;Q14157-1;Q14157-3;Q14157-4;Q14157-5;Q5VU77	F8W726_HUMAN;UBP2L_HUMAN;UBP2L_HUMAN;UBP2L_HUMAN;UBP2L_HUMAN;UBP2L_HUMAN;Q5VU77_HUMAN	4.05127	3.52697	4.47467	4.60261	3.97806	5.04007	5.40256	4.77612	5.11675	4.37818	2.46002	3.60446
>tr|F8W8I6|F8W8I6_HUMAN Cytotoxic granule-associated RNA-binding protein TIA1 OS=Homo sapiens OX=9606 GN=TIA1 PE=1 SV=1;>sp|P31483|TIA1_HUMAN Cytotoxic granule associated RNA binding protein TIA1 OS=Homo sapiens OX=9606 GN=TIA1 PE=1 SV=3;>sp|P31483-3|TIA1_HUMAN Isoform 3 of Cytotoxic granule associated RNA binding protein TIA1 OS=Homo sapiens OX=9606 GN=TIA1	F8W8I6;P31483;P31483-3	F8W8I6;P31483;P31483-3	F8W8I6;P31483;P31483-3	Cytotoxic granule-associated RNA-binding protein TIA1;Cytotoxic granule associated RNA binding protein TIA1;Isoform 3 of Cytotoxic granule associated RNA binding protein TIA1	TIA1			0.177712	-0.148995		0.194095	0.119623		0.578258	-0.338379		0.33427	0.268618		0.210191	-0.189384	3	42835;42963.13;42963.13-3	F8W8I6;P31483;P31483-3	F8W8I6_HUMAN;TIA1_HUMAN;TIA1_HUMAN	6.7784	7.29174	7.16113	6.71503	6.58863	7.48063	6.95522	7.54742	7.0875	6.34797	7.06901	6.79916
>tr|F8W9S7|F8W9S7_HUMAN GTPase-activating protein and VPS9 domain-containing protein 1 OS=Homo sapiens OX=9606 GN=GAPVD1 PE=1 SV=1;>sp|Q14C86|GAPD1_HUMAN GTPase-activating protein and VPS9 domain-containing protein 1 OS=Homo sapiens OX=9606 GN=GAPVD1 PE=1 SV=2;>sp|Q14C86-2|GAPD1_HUMAN Isoform 2 of GTPase-activating protein and VPS9 domain-containing protein 1 OS=Homo sapiens OX=9606 GN=GAPVD1;>sp|Q14C86-3|GAPD1_HUMAN Isoform 3 of GTPase-activating protein and VPS9 domain-containing protein 1 OS=Homo sapiens OX=9606 GN=GAPVD1;>sp|Q14C86-4|GAPD1_HUMAN Isoform 4 of GTPase-activating protein and VPS9 domain-containing protein 1 OS=Homo sapiens OX=9606 GN=GAPVD1;>sp|Q14C86-5|GAPD1_HUMAN Isoform 5 of GTPase-activating protein and VPS9 domain-containing protein 1 OS=Homo sapiens OX=9606 GN=GAPVD1;>sp|Q14C86-6|GAPD1_HUMAN Isoform 6 of GTPase-activating protein and VPS9 domain-containing protein 1 OS=Homo sapiens OX=9606 GN=GAPVD1	F8W9S7;Q14C86;Q14C86-2;Q14C86-3;Q14C86-4;Q14C86-5;Q14C86-6	F8W9S7;Q14C86;Q14C86-2;Q14C86-3;Q14C86-4;Q14C86-5;Q14C86-6	F8W9S7;Q14C86;Q14C86-2;Q14C86-3;Q14C86-4;Q14C86-5;Q14C86-6	GTPase-activating protein and VPS9 domain-containing protein 1;GTPase-activating protein and VPS9 domain-containing protein 1;Isoform 2 of GTPase-activating protein and VPS9 domain-containing protein 1;Isoform 3 of GTPase-activating protein and VPS9 domain-containing protein 1;Isoform 4 of GTPase-activating protein and VPS9 domain-containing protein 1;Isoform 5 of GTPase-activating protein and VPS9 domain-containing protein 1;Isoform 6 of GTPase-activating protein and VPS9 domain-containing protein 1	GAPVD1			0.465282	-1.40721		0.772657	-1.59797		0.309818	0.938692		0.0666905	-0.190765		0.857871	2.3459	4	157463.52;164979.86;164979.86-2;164979.86-3;164979.86-4;164979.86-5;164979.86-6	F8W9S7;Q14C86;Q14C86-2;Q14C86-3;Q14C86-4;Q14C86-5;Q14C86-6	F8W9S7_HUMAN;GAPD1_HUMAN;GAPD1_HUMAN;GAPD1_HUMAN;GAPD1_HUMAN;GAPD1_HUMAN;GAPD1_HUMAN	5.08299	6.64977	8.20395	4.73082	3.90975	7.07452	4.80129	4.6785	5.66301	8.78349	8.01995	5.94934
>tr|F8WAG2|F8WAG2_HUMAN Serine/threonine-protein kinase Nek7 (Fragment) OS=Homo sapiens OX=9606 GN=NEK7 PE=1 SV=1;>sp|Q8TDX7|NEK7_HUMAN Serine/threonine-protein kinase Nek7 OS=Homo sapiens OX=9606 GN=NEK7 PE=1 SV=1;>sp|Q8TDX7-2|NEK7_HUMAN Isoform 2 of Serine/threonine-protein kinase Nek7 OS=Homo sapiens OX=9606 GN=NEK7	F8WAG2;Q8TDX7;Q8TDX7-2	F8WAG2;Q8TDX7;Q8TDX7-2	F8WAG2;Q8TDX7;Q8TDX7-2	Serine/threonine-protein kinase Nek7 (Fragment);Serine/threonine-protein kinase Nek7;Isoform 2 of Serine/threonine-protein kinase Nek7	NEK7	+		0.825625	1.22316	+	2.04205	1.68714		0.323013	0.279208		0.282504	0.463978		0.645255	-0.943952	2	9198.68;34550.95;34550.95-2	F8WAG2;Q8TDX7;Q8TDX7-2	F8WAG2_HUMAN;NEK7_HUMAN;NEK7_HUMAN	4.65525	3.67899	4.07788	6.05154	5.91782	4.11223	6.0365	6.04471	5.39232	4.27645	4.13737	4.83592
>tr|E9PK45|E9PK45_HUMAN Ferritin heavy chain OS=Homo sapiens OX=9606 GN=FTH1 PE=1 SV=1;>tr|E9PKM5|E9PKM5_HUMAN Ferritin heavy chain OS=Homo sapiens OX=9606 GN=FTH1 PE=1 SV=1;>tr|E9PKY7|E9PKY7_HUMAN Ferritin (Fragment) OS=Homo sapiens OX=9606 GN=FTH1 PE=1 SV=1;>tr|E9PQR3|E9PQR3_HUMAN Ferritin OS=Homo sapiens OX=9606 GN=FTH1 PE=1 SV=1;>tr|E9PRK8|E9PRK8_HUMAN Ferritin OS=Homo sapiens OX=9606 GN=FTH1 PE=1 SV=1;>sp|P02794|FRIH_HUMAN Ferritin heavy chain OS=Homo sapiens OX=9606 GN=FTH1 PE=1 SV=2	E9PK45;E9PKM5;E9PKY7;E9PQR3;E9PRK8;P02794	E9PK45;E9PKM5;E9PKY7;E9PQR3;E9PRK8;P02794	E9PK45;E9PKM5;E9PKY7;E9PQR3;E9PRK8;P02794	Ferritin heavy chain;Ferritin heavy chain;Ferritin (Fragment);Ferritin;Ferritin;Ferritin heavy chain	FTH1			0.724424	-0.817581		0.137154	-0.192329		0.727797	-0.81116	+	1.5554	0.625252		0.0130425	0.00642117	2	11603.23;9076.2;13346;5642.37;11168.52;21225.63	E9PK45;E9PKM5;E9PKY7;E9PQR3;E9PRK8;P02794	E9PK45_HUMAN;E9PKM5_HUMAN;E9PKY7_HUMAN;E9PQR3_HUMAN;E9PRK8_HUMAN;FRIH_HUMAN	4.00465	5.70013	5.16442	3.88365	4.24621	4.2866	4.49864	4.92316	4.87042	4.3133	4.15618	3.96625
>tr|F5H442|F5H442_HUMAN Tumor susceptibility gene 101 protein OS=Homo sapiens OX=9606 GN=TSG101 PE=1 SV=1;>sp|Q99816|TS101_HUMAN Tumor susceptibility gene 101 protein OS=Homo sapiens OX=9606 GN=TSG101 PE=1 SV=2;>sp|Q99816-2|TS101_HUMAN Isoform 2 of Tumor susceptibility gene 101 protein OS=Homo sapiens OX=9606 GN=TSG101	F5H442;Q99816;Q99816-2	F5H442;Q99816;Q99816-2	F5H442;Q99816;Q99816-2	Tumor susceptibility gene 101 protein;Tumor susceptibility gene 101 protein;Isoform 2 of Tumor susceptibility gene 101 protein	TSG101			0.0192386	0.0728485		0.209741	0.679096		0.0662611	0.280601	+	1.72031	0.606247		0.0933258	0.207753	2	40917.67;43944.32;43944.32-2	F5H442;Q99816;Q99816-2	F5H442_HUMAN;TS101_HUMAN;TS101_HUMAN	4.25185	7.75595	3.7902	5.481	5.47884	5.05672	6.0661	5.9589	5.81029	4.24115	6.94489	5.45376
>tr|F8WCJ7|F8WCJ7_HUMAN Translocation protein SEC62 OS=Homo sapiens OX=9606 GN=SEC62 PE=1 SV=1;>tr|F8WF48|F8WF48_HUMAN Translocation protein SEC62 OS=Homo sapiens OX=9606 GN=SEC62 PE=1 SV=1;>sp|Q99442|SEC62_HUMAN Translocation protein SEC62 OS=Homo sapiens OX=9606 GN=SEC62 PE=1 SV=1	F8WCJ7;F8WF48;Q99442	F8WCJ7;F8WF48;Q99442	F8WCJ7;F8WF48;Q99442	Translocation protein SEC62	SEC62			0.360375	1.01767		0.832079	1.16416		0.421249	0.615789		0.0432139	0.146491		0.129205	-0.401881	4	11627.43;9870.35;45861.81	F8WCJ7;F8WF48;Q99442	F8WCJ7_HUMAN;F8WF48_HUMAN;SEC62_HUMAN	4.65759	3.51064	5.14727	6.3575	6.69179	3.31922	5.93566	6.12464	4.74768	5.45928	4.27144	5.43215
>tr|F8WCN3|F8WCN3_HUMAN Creatine kinase OS=Homo sapiens OX=9606 GN=CKMT1A PE=1 SV=1;>sp|P12532|KCRU_HUMAN Creatine kinase U-type, mitochondrial OS=Homo sapiens OX=9606 GN=CKMT1B PE=1 SV=1;>sp|P12532-2|KCRU_HUMAN Isoform 2 of Creatine kinase U-type, mitochondrial OS=Homo sapiens OX=9606 GN=CKMT1B	F8WCN3;P12532;P12532-2	F8WCN3;P12532;P12532-2	F8WCN3;P12532;P12532-2	Creatine kinase;Creatine kinase U-type, mitochondrial;Isoform 2 of Creatine kinase U-type, mitochondrial	CKMT1A;CKMT1B;CKMT1B			1.19954	-3.45016	+	1.48439	-4.09792	+	1.38539	-3.38606		0.145463	-0.647768		0.0136792	0.064095	4	33518.22;47036.75;47036.75-2	F8WCN3;P12532;P12532-2	F8WCN3_HUMAN;KCRU_HUMAN;KCRU_HUMAN	11.1378	9.05496	10.2132	6.36502	4.76761	8.92293	7.75813	3.91286	6.44127	7.27333	8.1016	4.87292
>tr|F8WDT8|F8WDT8_HUMAN ATP-dependent RNA helicase DDX54 OS=Homo sapiens OX=9606 GN=DDX56 PE=1 SV=1;>tr|G3V0G3|G3V0G3_HUMAN RNA helicase OS=Homo sapiens OX=9606 GN=DDX56 PE=1 SV=1;>sp|Q9NY93|DDX56_HUMAN Probable ATP-dependent RNA helicase DDX56 OS=Homo sapiens OX=9606 GN=DDX56 PE=1 SV=1;>sp|Q9NY93-2|DDX56_HUMAN Isoform 2 of Probable ATP-dependent RNA helicase DDX56 OS=Homo sapiens OX=9606 GN=DDX56	F8WDT8;G3V0G3;Q9NY93;Q9NY93-2	F8WDT8;G3V0G3;Q9NY93;Q9NY93-2	F8WDT8;G3V0G3;Q9NY93;Q9NY93-2	ATP-dependent RNA helicase DDX54;RNA helicase;Probable ATP-dependent RNA helicase DDX56;Isoform 2 of Probable ATP-dependent RNA helicase DDX56	DDX56	+	+	1.94946	3.52138	+	2.04355	2.82027		0.78529	2.05491		0.51532	-0.701111		0.535263	-1.46648	8	20342.54;41653.19;61589.53;61589.53-2	F8WDT8;G3V0G3;Q9NY93;Q9NY93-2	F8WDT8_HUMAN;G3V0G3_HUMAN;DDX56_HUMAN;DDX56_HUMAN	4.87254	4.09408	6.0171	8.71842	9.36914	7.46029	8.20664	7.51012	7.72777	7.86891	4.92709	8.35244
>tr|G3V0E4|G3V0E4_HUMAN Mitochondrial-processing peptidase subunit beta OS=Homo sapiens OX=9606 GN=PMPCB PE=1 SV=1;>sp|O75439|MPPB_HUMAN Mitochondrial-processing peptidase subunit beta OS=Homo sapiens OX=9606 GN=PMPCB PE=1 SV=2	G3V0E4;O75439	G3V0E4;O75439	G3V0E4;O75439	Mitochondrial-processing peptidase subunit beta	PMPCB			0.300684	-1.37251		0.010574	-0.0584035		0.234035	-1.16466		0.524452	1.3141		0.0546369	0.20784	6	54191.92;54366.14	G3V0E4;O75439	G3V0E4_HUMAN;MPPB_HUMAN	4.17704	8.95358	9.36238	6.20261	7.50239	4.67049	6.36735	8.85324	7.0972	4.64982	8.1885	6.16068
>tr|G3V1P5|G3V1P5_HUMAN Mediator of RNA polymerase II transcription subunit 15 OS=Homo sapiens OX=9606 GN=MED15 PE=1 SV=1;>sp|Q96RN5|MED15_HUMAN Mediator of RNA polymerase II transcription subunit 15 OS=Homo sapiens OX=9606 GN=MED15 PE=1 SV=2;>sp|Q96RN5-2|MED15_HUMAN Isoform 2 of Mediator of RNA polymerase II transcription subunit 15 OS=Homo sapiens OX=9606 GN=MED15;>sp|Q96RN5-3|MED15_HUMAN Isoform 3 of Mediator of RNA polymerase II transcription subunit 15 OS=Homo sapiens OX=9606 GN=MED15	G3V1P5;Q96RN5;Q96RN5-2;Q96RN5-3	G3V1P5;Q96RN5;Q96RN5-2;Q96RN5-3	G3V1P5;Q96RN5;Q96RN5-2;Q96RN5-3	Mediator of RNA polymerase II transcription subunit 15;Mediator of RNA polymerase II transcription subunit 15;Isoform 2 of Mediator of RNA polymerase II transcription subunit 15;Isoform 3 of Mediator of RNA polymerase II transcription subunit 15	MED15	+		0.474507	0.655658		0.780762	-0.468822	+	2.66231	0.722881		0.80066	-1.12448		0.0382746	0.0672228	4	79600.32;86753.47;86753.47-2;86753.47-3	G3V1P5;Q96RN5;Q96RN5-2;Q96RN5-3	G3V1P5_HUMAN;MED15_HUMAN;MED15_HUMAN;MED15_HUMAN	4.57827	4.4929	4.29209	5.67473	5.73135	3.92415	3.51109	4.42169	4.02401	5.06023	5.23803	5.23364
>tr|A0A2R8YCS7|A0A2R8YCS7_HUMAN Deoxynucleoside triphosphate triphosphohydrolase SAMHD1 OS=Homo sapiens OX=9606 GN=SAMHD1 PE=1 SV=1;>sp|Q9Y3Z3|SAMH1_HUMAN Deoxynucleoside triphosphate triphosphohydrolase SAMHD1 OS=Homo sapiens OX=9606 GN=SAMHD1 PE=1 SV=2	A0A2R8YCS7;Q9Y3Z3	A0A2R8YCS7;Q9Y3Z3	A0A2R8YCS7;Q9Y3Z3	Deoxynucleoside triphosphate triphosphohydrolase SAMHD1	SAMHD1	+	+	2.26242	2.57175	+	1.43483	1.50343	+	1.68545	1.87317	+	2.15096	-1.06832	+	1.31926	-0.698575	5	67942.67;72200.5	A0A2R8YCS7;Q9Y3Z3	A0A2R8YCS7_HUMAN;SAMH1_HUMAN	3.27104	3.77605	4.81827	6.68258	6.60549	6.29253	5.44129	5.76651	5.16783	5.47936	5.7782	6.22731
>tr|A0A8J9ASZ5|A0A8J9ASZ5_HUMAN Myopalladin OS=Homo sapiens OX=9606 GN=MYPN PE=4 SV=1;>sp|Q86TC9|MYPN_HUMAN Myopalladin OS=Homo sapiens OX=9606 GN=MYPN PE=1 SV=2	A0A8J9ASZ5;Q86TC9	A0A8J9ASZ5;Q86TC9	A0A8J9ASZ5;Q86TC9	Myopalladin	MYPN		+	1.53624	-0.763862		0.328736	-0.198394		0.201596	-0.15663	+	1.79048	0.565468		1.29791	0.607232	11	147424.53;145257.04	A0A8J9ASZ5;Q86TC9	A0A8J9ASZ5_HUMAN;MYPN_HUMAN	7.72531	7.31322	8.06396	7.08234	6.88884	6.83973	7.26428	7.58808	7.65495	7.92946	7.2233	7.47984
>tr|G3XAC6|G3XAC6_HUMAN RNA-binding protein 39 OS=Homo sapiens OX=9606 GN=RBM39 PE=1 SV=1;>sp|Q14498|RBM39_HUMAN RNA-binding protein 39 OS=Homo sapiens OX=9606 GN=RBM39 PE=1 SV=2;>sp|Q14498-2|RBM39_HUMAN Isoform 2 of RNA-binding protein 39 OS=Homo sapiens OX=9606 GN=RBM39	G3XAC6;Q14498;Q14498-2	G3XAC6;Q14498;Q14498-2	G3XAC6;Q14498;Q14498-2	RNA-binding protein 39;RNA-binding protein 39;Isoform 2 of RNA-binding protein 39	RBM39	+	+	2.23187	4.33286	+	1.94528	2.4344		0.72143	1.6466		1.24408	-1.89846		1.10669	-2.68626	12	48023.77;59379.58;59379.58-2	G3XAC6;Q14498;Q14498-2	G3XAC6_HUMAN;RBM39_HUMAN;RBM39_HUMAN	4.15737	5.74173	4.62429	9.03734	10.3766	8.10799	7.73519	6.76111	7.33029	4.62371	7.46147	7.37802
>tr|D6RHH4|D6RHH4_HUMAN Receptor of-activated protein C kinase 1 OS=Homo sapiens OX=9606 GN=RACK1 PE=1 SV=1;>sp|P63244|RACK1_HUMAN Receptor of activated protein C kinase 1 OS=Homo sapiens OX=9606 GN=RACK1 PE=1 SV=3	D6RHH4;P63244	D6RHH4;P63244	D6RHH4;P63244	Receptor of-activated protein C kinase 1;Receptor of activated protein C kinase 1	RACK1			0.182045	0.570627		0.388782	1.09255		0.446499	1.2473	+	1.53762	0.521927		1.25508	0.676671	6	25869.34;35076.72	D6RHH4;P63244	D6RHH4_HUMAN;RACK1_HUMAN	4.09371	7.11901	8.00456	7.28086	6.8405	6.80779	7.43564	7.5017	7.5576	7.97472	7.28073	7.70372
>tr|G3XAH6|G3XAH6_HUMAN Poly(A) polymerase OS=Homo sapiens OX=9606 GN=PAPOLA PE=1 SV=1;>sp|P51003|PAPOA_HUMAN Poly(A) polymerase alpha OS=Homo sapiens OX=9606 GN=PAPOLA PE=1 SV=4	G3XAH6;P51003	G3XAH6;P51003	G3XAH6;P51003	Poly(A) polymerase;Poly(A) polymerase alpha	PAPOLA			1.0245	0.892161		0.564864	-0.592131		NaN	0		1.16899	-1.48429		0.96167	-0.896731	3	80626.26;82842.57	G3XAH6;P51003	G3XAH6_HUMAN;PAPOA_HUMAN	4.4058	4.08385	4.45902	5.1091	5.93097	4.58508	2.83356	4.0497	4.28901	3.93288	4.43698	4.56509
>tr|G5E9R5|G5E9R5_HUMAN Acid phosphatase OS=Homo sapiens OX=9606 GN=ACP1 PE=1 SV=1;>sp|P24666|PPAC_HUMAN Low molecular weight phosphotyrosine protein phosphatase OS=Homo sapiens OX=9606 GN=ACP1 PE=1 SV=3;>sp|P24666-4|PPAC_HUMAN Isoform 4 of Low molecular weight phosphotyrosine protein phosphatase OS=Homo sapiens OX=9606 GN=ACP1	G5E9R5;P24666;P24666-4	G5E9R5;P24666;P24666-4	G5E9R5;P24666;P24666-4	Acid phosphatase;Low molecular weight phosphotyrosine protein phosphatase;Isoform 4 of Low molecular weight phosphotyrosine protein phosphatase	ACP1			0.427021	1.34857		0.229445	0.781886		0.0279057	0.12798		0.610127	-0.566686		0.629365	-1.22059	3	8971.21;18042.48;18042.48-4	G5E9R5;P24666;P24666-4	G5E9R5_HUMAN;PPAC_HUMAN;PPAC_HUMAN	3.90605	7.68516	7.96846	7.35737	7.77658	8.47143	7.80941	7.15233	6.94359	5.08005	7.78962	7.07394
>sp|Q96I24|FUBP3_HUMAN Far upstream element-binding protein 3 OS=Homo sapiens OX=9606 GN=FUBP3 PE=1 SV=2	Q96I24	Q96I24	Q96I24	Far upstream element-binding protein 3	FUBP3			0.710558	1.00651		1.09103	1.49017		0.258376	0.836104	+	1.51945	0.483653		0.0520599	-0.17041	6	61640.4	Q96I24	FUBP3_HUMAN	4.56136	6.69615	5.15567	6.37539	6.71256	6.34476	6.78957	7.01368	7.08043	7.81552	4.11921	6.98675
>tr|G5EA31|G5EA31_HUMAN Protein transport protein Sec24C OS=Homo sapiens OX=9606 GN=SEC24C PE=1 SV=1;>sp|P53992|SC24C_HUMAN Protein transport protein Sec24C OS=Homo sapiens OX=9606 GN=SEC24C PE=1 SV=3	G5EA31;P53992	G5EA31;P53992	G5EA31;P53992	Protein transport protein Sec24C	SEC24C			0.756197	-0.764846		0.2331	-0.301706		0.187203	-0.320666		0.360807	0.46314		0.262116	0.44418	4	111985.03;118324.73	G5EA31;P53992	G5EA31_HUMAN;SC24C_HUMAN	7.17877	6.3244	7.29759	5.49079	6.3596	6.65584	7.15671	5.83442	6.90451	7.71872	6.35344	5.7666
>tr|G8JLB3|G8JLB3_HUMAN Pseudouridylate synthase 1 homolog (Fragment) OS=Homo sapiens OX=9606 GN=PUS1 PE=1 SV=1;>sp|Q9Y606|PUS1_HUMAN Pseudouridylate synthase 1 homolog OS=Homo sapiens OX=9606 GN=PUS1 PE=1 SV=3;>sp|Q9Y606-2|PUS1_HUMAN Isoform 2 of Pseudouridylate synthase 1 homolog OS=Homo sapiens OX=9606 GN=PUS1	G8JLB3;Q9Y606;Q9Y606-2	G8JLB3;Q9Y606;Q9Y606-2	G8JLB3;Q9Y606;Q9Y606-2	Pseudouridylate synthase 1 homolog (Fragment);Pseudouridylate synthase 1 homolog;Isoform 2 of Pseudouridylate synthase 1 homolog	PUS1			0.717172	1.18358		0.848426	0.901323		0.561836	0.738697		0.133188	-0.282262		0.204448	-0.444887	8	42920.88;47470.04;47470.04-2	G8JLB3;Q9Y606;Q9Y606-2	G8JLB3_HUMAN;PUS1_HUMAN;PUS1_HUMAN	4.94054	4.48185	3.84021	6.48473	6.07047	4.25815	5.11372	6.05276	4.80009	5.80885	4.20254	5.46731
>tr|G8JLB6|G8JLB6_HUMAN Heterogeneous nuclear ribonucleoprotein H OS=Homo sapiens OX=9606 GN=HNRNPH1 PE=1 SV=1;>sp|P31943|HNRH1_HUMAN Heterogeneous nuclear ribonucleoprotein H OS=Homo sapiens OX=9606 GN=HNRNPH1 PE=1 SV=4	G8JLB6;P31943	G8JLB6;P31943	G8JLB6;P31943	Heterogeneous nuclear ribonucleoprotein H	HNRNPH1			0.556848	1.22035		0.331943	0.806435		0.471024	1.05812		0.761664	-0.413911		0.874491	-0.162223	23	51229.75;49229.46	G8JLB6;P31943	G8JLB6_HUMAN;HNRH1_HUMAN	4.04772	7.00258	6.91339	7.16234	7.2998	7.16259	7.28121	6.49255	6.60923	7.14683	7.08761	6.90362
>tr|K7EK07|K7EK07_HUMAN Histone H3 (Fragment) OS=Homo sapiens OX=9606 GN=H3-3B PE=1 SV=1;>sp|P68431|H31_HUMAN Histone H3.1 OS=Homo sapiens OX=9606 GN=H3C12 PE=1 SV=2;>sp|P84243|H33_HUMAN Histone H3.3 OS=Homo sapiens OX=9606 GN=H3-3B PE=1 SV=2;>sp|Q71DI3|H32_HUMAN Histone H3.2 OS=Homo sapiens OX=9606 GN=H3C13 PE=1 SV=3	K7EK07;P68431;P84243;Q71DI3	K7EK07;P68431;P84243;Q71DI3	K7EK07;P68431;P84243;Q71DI3	Histone H3 (Fragment);Histone H3.1;Histone H3.3;Histone H3.2	H3-3B;H3C12;H3-3B;H3C13	+	+	3.65073	1.28627	+	1.33658	0.602949	+	1.32125	0.569791	+	1.55675	-0.683322	+	1.68943	-0.71648	34	14914.47;15404.08;15327.91;15388.02	K7EK07;P68431;P84243;Q71DI3	K7EK07_HUMAN;H31_HUMAN;H33_HUMAN;H32_HUMAN	10.7244	11.0004	10.9393	12.2588	12.0646	12.1996	11.8313	11.4814	11.1603	11.5799	11.697	11.0966
>sp|Q5VZL5|ZMYM4_HUMAN Zinc finger MYM-type protein 4 OS=Homo sapiens OX=9606 GN=ZMYM4 PE=1 SV=1;>sp|Q5VZL5-2|ZMYM4_HUMAN Isoform 2 of Zinc finger MYM-type protein 4 OS=Homo sapiens OX=9606 GN=ZMYM4	Q5VZL5;Q5VZL5-2	Q5VZL5;Q5VZL5-2	Q5VZL5;Q5VZL5-2	Zinc finger MYM-type protein 4;Isoform 2 of Zinc finger MYM-type protein 4	ZMYM4	+	+	3.05229	1.91069	+	3.40151	2.38553	+	2.21176	2.56848	+	3.46717	0.474843		0.686192	0.657791	14	172788.04;172788.04-2	Q5VZL5;Q5VZL5-2	ZMYM4_HUMAN	4.40226	3.77624	4.43617	6.1323	6.08642	6.12802	6.52503	6.58596	6.66029	7.51415	6.005	6.80097
>tr|H0Y322|H0Y322_HUMAN Protein lin-9 homolog OS=Homo sapiens OX=9606 GN=LIN9 PE=1 SV=2;>sp|Q5TKA1|LIN9_HUMAN Protein lin-9 homolog OS=Homo sapiens OX=9606 GN=LIN9 PE=1 SV=1;>sp|Q5TKA1-2|LIN9_HUMAN Isoform 2 of Protein lin-9 homolog OS=Homo sapiens OX=9606 GN=LIN9	H0Y322;Q5TKA1;Q5TKA1-2	H0Y322;Q5TKA1;Q5TKA1-2	H0Y322;Q5TKA1;Q5TKA1-2	Protein lin-9 homolog;Protein lin-9 homolog;Isoform 2 of Protein lin-9 homolog	LIN9			0.930377	1.65784		0.50995	-0.601327		0.374763	1.85472		1.12211	-2.25917		0.0298194	0.196876	3	56264.47;61945.75;61945.75-2	H0Y322;Q5TKA1;Q5TKA1-2	H0Y322_HUMAN;LIN9_HUMAN;LIN9_HUMAN	4.30617	4.24134	4.80768	5.0287	5.59699	7.70301	4.72772	3.76824	3.05524	4.65383	10.4149	3.85062
>tr|H0Y3K4|H0Y3K4_HUMAN RNA-binding protein 33 (Fragment) OS=Homo sapiens OX=9606 GN=RBM33 PE=1 SV=1;>sp|Q96EV2|RBM33_HUMAN RNA-binding protein 33 OS=Homo sapiens OX=9606 GN=RBM33 PE=1 SV=3	H0Y3K4;Q96EV2	H0Y3K4;Q96EV2	H0Y3K4;Q96EV2	RNA-binding protein 33 (Fragment);RNA-binding protein 33	RBM33			1.14715	1.48739		0.762433	0.755414		0.0361402	-0.0883593		0.820887	-0.731973		0.913694	-1.57575	6	NaN;129985.9	H0Y3K4;Q96EV2	H0Y3K4_HUMAN;RBM33_HUMAN	5.44522	5.99938	4.4534	6.00539	6.96747	7.3873	6.16824	6.01177	5.98423	3.94238	6.33128	5.35926
>tr|H0Y548|H0Y548_HUMAN Peptidyl-prolyl cis-trans isomerase (Fragment) OS=Homo sapiens OX=9606 GN=PPIF PE=1 SV=1;>sp|P30405|PPIF_HUMAN Peptidyl-prolyl cis-trans isomerase F, mitochondrial OS=Homo sapiens OX=9606 GN=PPIF PE=1 SV=1;>sp|P30405-2|PPIF_HUMAN Isoform 2 of Peptidyl-prolyl cis-trans isomerase F, mitochondrial OS=Homo sapiens OX=9606 GN=PPIF;>tr|R4GN99|R4GN99_HUMAN Peptidyl-prolyl cis-trans isomerase OS=Homo sapiens OX=9606 GN=PPIF PE=1 SV=1	H0Y548;P30405;P30405-2;R4GN99	H0Y548;P30405;P30405-2;R4GN99	H0Y548;P30405;P30405-2;R4GN99	Peptidyl-prolyl cis-trans isomerase (Fragment);Peptidyl-prolyl cis-trans isomerase F, mitochondrial;Isoform 2 of Peptidyl-prolyl cis-trans isomerase F, mitochondrial;Peptidyl-prolyl cis-trans isomerase	PPIF			0.146973	-0.516952		0.0892428	-0.357416		0.270868	-1.03635		0.0620889	0.159537		0.188006	-0.519397	5	NaN;22040.24;22040.24-2;15350.49	H0Y548;P30405;P30405-2;R4GN99	H0Y548_HUMAN;PPIF_HUMAN;PPIF_HUMAN;R4GN99_HUMAN	4.8441	9.02725	7.29136	6.68247	7.30241	5.62697	5.61613	8.12871	6.34563	5.00931	7.88804	5.15631
>tr|H0Y612|H0Y612_HUMAN E3 ubiquitin-protein ligase TRIM33 (Fragment) OS=Homo sapiens OX=9606 GN=TRIM33 PE=1 SV=1;>sp|Q9UPN9|TRI33_HUMAN E3 ubiquitin-protein ligase TRIM33 OS=Homo sapiens OX=9606 GN=TRIM33 PE=1 SV=3	H0Y612;Q9UPN9	H0Y612;Q9UPN9	H0Y612;Q9UPN9	E3 ubiquitin-protein ligase TRIM33 (Fragment);E3 ubiquitin-protein ligase TRIM33	TRIM33	+	+	3.71123	2.6844	+	3.55343	2.86322	+	2.78396	3.03212		0.335857	0.178823		0.373685	0.347723	14	NaN;122533.16	H0Y612;Q9UPN9	H0Y612_HUMAN;TRI33_HUMAN	4.10148	4.34925	4.65255	7.30621	6.8959	6.95436	7.19573	6.94089	7.55632	8.05311	7.36816	6.77837
>tr|D6RAN4|D6RAN4_HUMAN 60S ribosomal protein L9 (Fragment) OS=Homo sapiens OX=9606 GN=RPL9 PE=1 SV=8;>sp|P32969|RL9_HUMAN 60S ribosomal protein L9 OS=Homo sapiens OX=9606 GN=RPL9P9 PE=1 SV=1	D6RAN4;P32969	D6RAN4;P32969	D6RAN4;P32969	60S ribosomal protein L9 (Fragment);60S ribosomal protein L9	RPL9;RPL9P9	+	+	3.1789	0.969674		0.900822	0.404512		0.551187	0.236196	+	1.41436	-0.565162	+	1.96078	-0.733478	21	20775.25;21863.41	D6RAN4;P32969	D6RAN4_HUMAN;RL9_HUMAN	8.29647	7.95623	8.15559	9.12449	9.06145	9.13136	8.9058	8.40685	8.30917	8.09741	8.65829	8.36117
>tr|H0Y760|H0Y760_HUMAN Helicase ARIP4 (Fragment) OS=Homo sapiens OX=9606 GN=RAD54L2 PE=1 SV=1;>sp|Q9Y4B4|ARIP4_HUMAN Helicase ARIP4 OS=Homo sapiens OX=9606 GN=RAD54L2 PE=1 SV=4	H0Y760;Q9Y4B4	H0Y760;Q9Y4B4	H0Y760;Q9Y4B4	Helicase ARIP4 (Fragment);Helicase ARIP4	RAD54L2	+		0.781567	1.00086	+	2.37886	2.64209	+	1.68287	2.82888		1.29008	1.64123		0.998789	1.82802	5	NaN;162768.75	H0Y760;Q9Y4B4	H0Y760_HUMAN;ARIP4_HUMAN	3.97704	5.05021	4.62936	4.576	5.84697	6.23621	6.8209	6.92417	7.83781	8.61148	6.1987	7.33307
>tr|H0Y8C6|H0Y8C6_HUMAN Importin-5 (Fragment) OS=Homo sapiens OX=9606 GN=IPO5 PE=1 SV=1;>sp|O00410|IPO5_HUMAN Importin-5 OS=Homo sapiens OX=9606 GN=IPO5 PE=1 SV=4;>sp|O00410-2|IPO5_HUMAN Isoform 2 of Importin-5 OS=Homo sapiens OX=9606 GN=IPO5;>sp|O00410-3|IPO5_HUMAN Isoform 3 of Importin-5 OS=Homo sapiens OX=9606 GN=IPO5	H0Y8C6;O00410;O00410-2;O00410-3	H0Y8C6;O00410;O00410-2;O00410-3	H0Y8C6;O00410;O00410-2;O00410-3	Importin-5 (Fragment);Importin-5;Isoform 2 of Importin-5;Isoform 3 of Importin-5	IPO5			0.425574	0.95037		0.165101	0.504604		0.210301	0.638328		0.211858	-0.445766		0.135193	-0.312043	6	NaN;123629.93;123629.93-2;123629.93-3	H0Y8C6;O00410;O00410-2;O00410-3	H0Y8C6_HUMAN;IPO5_HUMAN;IPO5_HUMAN;IPO5_HUMAN	5.07297	4.61187	7.46874	7.26692	6.6955	6.04227	7.21272	4.78543	6.66925	6.83733	4.84101	7.39022
>sp|Q8IXZ2|ZC3H3_HUMAN Zinc finger CCCH domain-containing protein 3 OS=Homo sapiens OX=9606 GN=ZC3H3 PE=1 SV=3	Q8IXZ2	Q8IXZ2	Q8IXZ2	Zinc finger CCCH domain-containing protein 3	ZC3H3	+	+	2.96631	4.41371	+	2.30662	2.933	+	2.62603	3.67837	+	4.20407	-1.48071	+	2.10701	-0.735339	20	101941	Q8IXZ2	ZC3H3_HUMAN	3.52218	5.12302	3.61272	8.40337	8.47485	8.62082	7.04631	7.09814	6.91248	7.85576	7.49973	7.93753
>sp|Q8IWS0|PHF6_HUMAN PHD finger protein 6 OS=Homo sapiens OX=9606 GN=PHF6 PE=1 SV=1	Q8IWS0	Q8IWS0	Q8IWS0	PHD finger protein 6	PHF6	+	+	4.21343	3.92251	+	4.3056	3.42509	+	2.94414	3.41694	+	1.45791	-0.497422		0.561799	-0.505572	19	41290.4	Q8IWS0	PHF6_HUMAN	4.45849	4.1994	3.86715	7.82342	8.16565	8.30351	7.61695	7.47354	7.70983	7.99571	6.84675	7.9334
>tr|H0YA47|H0YA47_HUMAN RUN and FYVE domain-containing protein 1 (Fragment) OS=Homo sapiens OX=9606 GN=RUFY1 PE=1 SV=1;>sp|Q96T51|RUFY1_HUMAN RUN and FYVE domain-containing protein 1 OS=Homo sapiens OX=9606 GN=RUFY1 PE=1 SV=2;>sp|Q96T51-2|RUFY1_HUMAN Isoform 2 of RUN and FYVE domain-containing protein 1 OS=Homo sapiens OX=9606 GN=RUFY1	H0YA47;Q96T51;Q96T51-2	H0YA47;Q96T51;Q96T51-2	H0YA47;Q96T51;Q96T51-2	RUN and FYVE domain-containing protein 1 (Fragment);RUN and FYVE domain-containing protein 1;Isoform 2 of RUN and FYVE domain-containing protein 1	RUFY1			0.00250479	0.0172014		0.325417	1.82706		0.467899	2.29859		0.563616	1.80986		0.962703	2.28139	2	NaN;79817.85;79817.85-2	H0YA47;Q96T51;Q96T51-2	H0YA47_HUMAN;RUFY1_HUMAN;RUFY1_HUMAN	4.12963	11.1898	7.91097	8.58553	8.79883	5.8976	8.38574	11.7222	8.60363	11.1749	9.81819	9.13306
>tr|H0YA82|H0YA82_HUMAN La-related protein 7 OS=Homo sapiens OX=9606 GN=LARP7 PE=1 SV=2;>sp|Q4G0J3|LARP7_HUMAN La-related protein 7 OS=Homo sapiens OX=9606 GN=LARP7 PE=1 SV=1;>sp|Q4G0J3-3|LARP7_HUMAN Isoform 3 of La-related protein 7 OS=Homo sapiens OX=9606 GN=LARP7	H0YA82;Q4G0J3;Q4G0J3-3	H0YA82;Q4G0J3;Q4G0J3-3	H0YA82;Q4G0J3;Q4G0J3-3	La-related protein 7;La-related protein 7;Isoform 3 of La-related protein 7	LARP7	+	+	1.56347	3.02888	+	2.14409	2.00977		0.465749	1.26784		0.545216	-1.01912		0.565887	-1.76104	13	68266.27;66898.64;66898.64-3	H0YA82;Q4G0J3;Q4G0J3-3	H0YA82_HUMAN;LARP7_HUMAN;LARP7_HUMAN	4.81868	3.72934	4.84179	8.19749	8.40681	5.87216	6.56003	6.68118	6.17791	7.35522	3.58623	6.25188
>tr|H0YAW3|H0YAW3_HUMAN 2,4-dienoyl-CoA reductase [(3E)-enoyl-CoA-producing], mitochondrial (Fragment) OS=Homo sapiens OX=9606 GN=DECR1 PE=1 SV=1;>sp|Q16698|DECR_HUMAN 2,4-dienoyl-CoA reductase [(3E)-enoyl-CoA-producing], mitochondrial OS=Homo sapiens OX=9606 GN=DECR1 PE=1 SV=1;>sp|Q16698-2|DECR_HUMAN Isoform 2 of 2,4-dienoyl-CoA reductase [(3E)-enoyl-CoA-producing], mitochondrial OS=Homo sapiens OX=9606 GN=DECR1	H0YAW3;Q16698;Q16698-2	H0YAW3;Q16698;Q16698-2	H0YAW3;Q16698;Q16698-2	2,4-dienoyl-CoA reductase [(3E)-enoyl-CoA-producing], mitochondrial (Fragment);2,4-dienoyl-CoA reductase [(3E)-enoyl-CoA-producing], mitochondrial;Isoform 2 of 2,4-dienoyl-CoA reductase [(3E)-enoyl-CoA-producing], mitochondrial	DECR1			0.803247	-1.90908		0.181874	-0.621787		0.239627	-0.831108		0.672814	1.2873		0.487308	1.07797	2	NaN;36067.7;36067.7-2	H0YAW3;Q16698;Q16698-2	H0YAW3_HUMAN;DECR_HUMAN;DECR_HUMAN	4.67823	8.26802	6.45076	3.94648	5.20957	4.5137	5.57536	7.32295	4.63333	5.61732	7.18626	4.10009
>sp|Q9BUJ2|HNRL1_HUMAN Heterogeneous nuclear ribonucleoprotein U-like protein 1 OS=Homo sapiens OX=9606 GN=HNRNPUL1 PE=1 SV=2;>sp|Q9BUJ2-2|HNRL1_HUMAN Isoform 2 of Heterogeneous nuclear ribonucleoprotein U-like protein 1 OS=Homo sapiens OX=9606 GN=HNRNPUL1	Q9BUJ2;Q9BUJ2-2	Q9BUJ2;Q9BUJ2-2	Q9BUJ2;Q9BUJ2-2	Heterogeneous nuclear ribonucleoprotein U-like protein 1;Isoform 2 of Heterogeneous nuclear ribonucleoprotein U-like protein 1	HNRNPUL1			0.811526	1.95955		0.534216	1.35645		0.47091	1.21583	+	3.0017	-0.6031	+	3.79693	-0.743726	18	95738.52;95738.52-2	Q9BUJ2;Q9BUJ2-2	HNRL1_HUMAN	3.89406	7.37925	7.09423	8.0765	8.06058	8.10912	7.58141	7.34897	7.50652	7.37842	7.40131	7.23529
>tr|H0YDB2|H0YDB2_HUMAN Stromal interaction molecule 1 OS=Homo sapiens OX=9606 GN=STIM1 PE=1 SV=2;>sp|Q13586|STIM1_HUMAN Stromal interaction molecule 1 OS=Homo sapiens OX=9606 GN=STIM1 PE=1 SV=3	H0YDB2;Q13586	H0YDB2;Q13586	H0YDB2;Q13586	Stromal interaction molecule 1	STIM1	+	+	1.32961	1.74275		0.659924	1.93738		0.0848422	-0.21685		0.0513306	0.194628		1.06247	-1.9596	12	80945.31;77423.38	H0YDB2;Q13586	H0YDB2_HUMAN;STIM1_HUMAN	4.60823	5.5961	3.97444	7.09006	6.57277	5.7442	4.19608	8.16006	7.63478	3.92987	3.55778	6.04058
>tr|H0YIQ2|H0YIQ2_HUMAN YLP motif-containing protein 1 (Fragment) OS=Homo sapiens OX=9606 GN=YLPM1 PE=1 SV=1;>sp|P49750|YLPM1_HUMAN YLP motif-containing protein 1 OS=Homo sapiens OX=9606 GN=YLPM1 PE=1 SV=4;>sp|P49750-1|YLPM1_HUMAN Isoform 1 of YLP motif-containing protein 1 OS=Homo sapiens OX=9606 GN=YLPM1;>sp|P49750-3|YLPM1_HUMAN Isoform 3 of YLP motif-containing protein 1 OS=Homo sapiens OX=9606 GN=YLPM1	H0YIQ2;P49750;P49750-1;P49750-3	H0YIQ2;P49750;P49750-1;P49750-3	H0YIQ2;P49750;P49750-1;P49750-3	YLP motif-containing protein 1 (Fragment);YLP motif-containing protein 1;Isoform 1 of YLP motif-containing protein 1;Isoform 3 of YLP motif-containing protein 1	YLPM1	+		0.638976	0.908497	+	2.64846	1.75697		0.278835	0.621093		0.634271	0.848471		0.0980979	-0.287403	4	180285.73;241645.31;241645.31-1;241645.31-3	H0YIQ2;P49750;P49750-1;P49750-3	H0YIQ2_HUMAN;YLPM1_HUMAN;YLPM1_HUMAN;YLPM1_HUMAN	4.60679	5.2269	4.4539	5.57895	6.74684	4.68729	6.45373	6.69617	6.40859	4.47437	4.56573	7.11077
>tr|H0YKN8|H0YKN8_HUMAN Transducin-like enhancer protein 3 OS=Homo sapiens OX=9606 GN=TLE3 PE=1 SV=1;>tr|H0YKT5|H0YKT5_HUMAN Transducin-like enhancer protein 3 OS=Homo sapiens OX=9606 GN=TLE3 PE=1 SV=1;>tr|H0YL70|H0YL70_HUMAN Transducin-like enhancer protein 3 OS=Homo sapiens OX=9606 GN=TLE3 PE=1 SV=1;>tr|H0YNT2|H0YNT2_HUMAN Transducin-like enhancer protein 3 OS=Homo sapiens OX=9606 GN=TLE3 PE=1 SV=1;>sp|Q04726|TLE3_HUMAN Transducin-like enhancer protein 3 OS=Homo sapiens OX=9606 GN=TLE3 PE=1 SV=2;>sp|Q04726-2|TLE3_HUMAN Isoform 2 of Transducin-like enhancer protein 3 OS=Homo sapiens OX=9606 GN=TLE3;>sp|Q04726-5|TLE3_HUMAN Isoform 5 of Transducin-like enhancer protein 3 OS=Homo sapiens OX=9606 GN=TLE3;>sp|Q04726-7|TLE3_HUMAN Isoform 7 of Transducin-like enhancer protein 3 OS=Homo sapiens OX=9606 GN=TLE3	H0YKN8;H0YKT5;H0YL70;H0YNT2;Q04726;Q04726-2;Q04726-5;Q04726-7	H0YKN8;H0YKT5;H0YL70;H0YNT2;Q04726;Q04726-2;Q04726-5;Q04726-7	H0YKN8;H0YKT5;H0YL70;H0YNT2;Q04726;Q04726-2;Q04726-5;Q04726-7	Transducin-like enhancer protein 3;Transducin-like enhancer protein 3;Transducin-like enhancer protein 3;Transducin-like enhancer protein 3;Transducin-like enhancer protein 3;Isoform 2 of Transducin-like enhancer protein 3;Isoform 5 of Transducin-like enhancer protein 3;Isoform 7 of Transducin-like enhancer protein 3	TLE3			1.02321	1.56192		0.21455	0.526485		0.282199	0.74402		0.401554	-1.03544		0.276552	-0.817902	4	83937.37;83507.83;84477.93;76897.35;83416.64;83416.64-2;83416.64-5;83416.64-7	H0YKN8;H0YKT5;H0YL70;H0YNT2;Q04726;Q04726-2;Q04726-5;Q04726-7	H0YKN8_HUMAN;H0YKT5_HUMAN;H0YL70_HUMAN;H0YNT2_HUMAN;TLE3_HUMAN;TLE3_HUMAN;TLE3_HUMAN;TLE3_HUMAN	4.43466	3.92895	5.1003	5.34318	5.49716	7.30933	6.75389	4.47944	3.81003	3.93651	7.21367	4.54577
>tr|H0YLE8|H0YLE8_HUMAN Ras GTPase-activating-like protein IQGAP1 OS=Homo sapiens OX=9606 GN=IQGAP1 PE=1 SV=1;>sp|P46940|IQGA1_HUMAN Ras GTPase-activating-like protein IQGAP1 OS=Homo sapiens OX=9606 GN=IQGAP1 PE=1 SV=1	H0YLE8;P46940	H0YLE8;P46940	H0YLE8;P46940	Ras GTPase-activating-like protein IQGAP1	IQGAP1			0.0428961	-0.149521		0.00911316	0.028409		0.175166	0.628622		0.0860959	0.17793		0.269424	0.778143	7	124793.01;189251.98	H0YLE8;P46940	H0YLE8_HUMAN;IQGA1_HUMAN	4.07041	4.11843	7.03919	5.58373	5.60881	3.58693	5.5244	5.26062	4.52824	7.51842	4.35556	5.23992
>tr|H0YM31|H0YM31_HUMAN Phosphoenolpyruvate carboxykinase (GTP) OS=Homo sapiens OX=9606 GN=PCK2 PE=1 SV=2;>sp|Q16822|PCKGM_HUMAN Phosphoenolpyruvate carboxykinase [GTP], mitochondrial OS=Homo sapiens OX=9606 GN=PCK2 PE=1 SV=4	H0YM31;Q16822	H0YM31;Q16822	H0YM31;Q16822	Phosphoenolpyruvate carboxykinase (GTP);Phosphoenolpyruvate carboxykinase [GTP], mitochondrial	PCK2			0.418564	-1.95137		0.0381966	-0.223211		0.00290228	0.0165799		0.587816	1.72816		0.805809	1.96795	9	54644.27;70698.96	H0YM31;Q16822	H0YM31_HUMAN;PCKGM_HUMAN	3.92653	9.99123	7.28744	3.38287	5.39615	6.57208	6.06524	8.68812	5.78221	6.66314	8.34085	6.25095
>tr|H0YMA0|H0YMA0_HUMAN U2 small nuclear ribonucleoprotein A' (Fragment) OS=Homo sapiens OX=9606 GN=SNRPA1 PE=1 SV=1;>sp|P09661|RU2A_HUMAN U2 small nuclear ribonucleoprotein A' OS=Homo sapiens OX=9606 GN=SNRPA1 PE=1 SV=2	H0YMA0;P09661	H0YMA0;P09661	H0YMA0;P09661	U2 small nuclear ribonucleoprotein A' (Fragment);U2 small nuclear ribonucleoprotein A'	SNRPA1			0.0510553	0.14471		0.0918058	-0.264509		0.0897149	-0.2465		0.259717	-0.409219		0.29148	-0.391211	3	15839.46;28415.56	H0YMA0;P09661	H0YMA0_HUMAN;RU2A_HUMAN	4.56239	5.2867	7.54189	5.98926	6.57375	5.26209	6.53155	5.06354	5.00236	5.0244	6.30876	5.31831
>tr|H0YMI4|H0YMI4_HUMAN Ubiquitin carboxyl-terminal hydrolase OS=Homo sapiens OX=9606 GN=USP3 PE=1 SV=1;>tr|Q6JHV3|Q6JHV3_HUMAN Ubiquitin carboxyl-terminal hydrolase OS=Homo sapiens OX=9606 GN=USP3 PE=1 SV=1;>sp|Q9Y6I4|UBP3_HUMAN Ubiquitin carboxyl-terminal hydrolase 3 OS=Homo sapiens OX=9606 GN=USP3 PE=1 SV=2	H0YMI4;Q6JHV3;Q9Y6I4	H0YMI4;Q6JHV3;Q9Y6I4	H0YMI4;Q6JHV3;Q9Y6I4	Ubiquitin carboxyl-terminal hydrolase;Ubiquitin carboxyl-terminal hydrolase;Ubiquitin carboxyl-terminal hydrolase 3	USP3			0.167029	0.434346		0.298007	0.530274		0.250329	0.489928		0.0278752	0.095928		0.0154825	0.0555823	4	57422.65;56648.56;58897.06	H0YMI4;Q6JHV3;Q9Y6I4	H0YMI4_HUMAN;Q6JHV3_HUMAN;UBP3_HUMAN	5.24616	4.48382	4.38653	6.36794	5.76365	3.28797	6.57256	4.61921	4.51556	6.64804	4.44314	4.49512
>sp|Q2NL82|TSR1_HUMAN Pre-rRNA-processing protein TSR1 homolog OS=Homo sapiens OX=9606 GN=TSR1 PE=1 SV=1	Q2NL82	Q2NL82	Q2NL82	Pre-rRNA-processing protein TSR1 homolog	TSR1	+	+	2.38221	3.44129	+	1.49341	1.89085	+	1.9702	2.69497	+	2.94664	-1.55044	+	1.57449	-0.746322	28	91810	Q2NL82	TSR1_HUMAN	3.65287	5.62783	4.63802	8.25276	7.83414	8.1557	6.75129	6.28167	6.55831	7.68635	7.11937	7.19791
>tr|H0YNJ9|H0YNJ9_HUMAN Deoxyuridine 5'-triphosphate nucleotidohydrolase OS=Homo sapiens OX=9606 GN=DUT PE=1 SV=1;>sp|P33316-2|DUT_HUMAN Isoform 2 of Deoxyuridine 5'-triphosphate nucleotidohydrolase, mitochondrial OS=Homo sapiens OX=9606 GN=DUT	H0YNJ9;P33316-2	H0YNJ9;P33316-2	H0YNJ9;P33316-2	Deoxyuridine 5'-triphosphate nucleotidohydrolase;Isoform 2 of Deoxyuridine 5'-triphosphate nucleotidohydrolase, mitochondrial	DUT			1.02494	2.33638		0.89209	1.34784		0.00090941	0.00241208		0.428545	-0.988536		0.989142	-2.33397	5	15547.83;17748.07	H0YNJ9;P33316-2	H0YNJ9_HUMAN;DUT_HUMAN	4.12241	3.79159	5.66871	5.75622	6.18825	8.64738	6.36803	6.17887	5.07934	4.47258	3.44634	5.67103
>sp|P62318|SMD3_HUMAN Small nuclear ribonucleoprotein Sm D3 OS=Homo sapiens OX=9606 GN=SNRPD3 PE=1 SV=1;>sp|P62318-2|SMD3_HUMAN Isoform 2 of Small nuclear ribonucleoprotein Sm D3 OS=Homo sapiens OX=9606 GN=SNRPD3	P62318;P62318-2	P62318;P62318-2	P62318;P62318-2	Small nuclear ribonucleoprotein Sm D3;Isoform 2 of Small nuclear ribonucleoprotein Sm D3	SNRPD3			0.270592	0.927237		0.0711273	0.276209		0.0434963	0.173908		1.27867	-0.651028	+	1.34178	-0.753329	8	13916.24;13916.24-2	P62318;P62318-2	SMD3_HUMAN	4.70961	9.37245	6.56136	7.82839	8.16898	7.42776	7.11789	7.35665	6.9975	7.20024	6.75136	7.21354
>tr|H3BLU7|H3BLU7_HUMAN Aflatoxin B1 aldehyde reductase member 2 (Fragment) OS=Homo sapiens OX=9606 GN=AKR7A2 PE=1 SV=1;>sp|O43488|ARK72_HUMAN Aflatoxin B1 aldehyde reductase member 2 OS=Homo sapiens OX=9606 GN=AKR7A2 PE=1 SV=3	H3BLU7;O43488	H3BLU7;O43488	H3BLU7;O43488	Aflatoxin B1 aldehyde reductase member 2 (Fragment);Aflatoxin B1 aldehyde reductase member 2	AKR7A2			0.102338	-0.202339		0.332431	0.49989		0.762327	-1.05018		0.707723	0.702229		0.833132	-0.847841	3	34684.28;39588.97	H3BLU7;O43488	H3BLU7_HUMAN;ARK72_HUMAN	4.06566	5.47654	6.03064	5.12709	5.60881	4.22992	5.95009	5.83583	5.28659	4.31187	3.65953	4.45089
>tr|H3BM42|H3BM42_HUMAN Golgi apparatus protein 1 OS=Homo sapiens OX=9606 GN=GLG1 PE=1 SV=1;>sp|Q92896|GSLG1_HUMAN Golgi apparatus protein 1 OS=Homo sapiens OX=9606 GN=GLG1 PE=1 SV=2;>sp|Q92896-2|GSLG1_HUMAN Isoform 2 of Golgi apparatus protein 1 OS=Homo sapiens OX=9606 GN=GLG1;>sp|Q92896-3|GSLG1_HUMAN Isoform 3 of Golgi apparatus protein 1 OS=Homo sapiens OX=9606 GN=GLG1	H3BM42;Q92896;Q92896-2;Q92896-3	H3BM42;Q92896;Q92896-2;Q92896-3	H3BM42;Q92896;Q92896-2;Q92896-3	Golgi apparatus protein 1;Golgi apparatus protein 1;Isoform 2 of Golgi apparatus protein 1;Isoform 3 of Golgi apparatus protein 1	GLG1			0.210644	0.181744		0.179543	0.203607		NaN	0		0.0184857	0.0218627		0.129429	-0.119364	2	79317.3;134551.84;134551.84-2;134551.84-3	H3BM42;Q92896;Q92896-2;Q92896-3	H3BM42_HUMAN;GSLG1_HUMAN;GSLG1_HUMAN;GSLG1_HUMAN	4.79233	4.01132	4.83379	5.00785	4.8362	4.33863	4.91431	5.23502	4.09893	4.56704	5.09994	4.1576
>tr|H3BMM9|H3BMM9_HUMAN RNA-binding protein with serine-rich domain 1 (Fragment) OS=Homo sapiens OX=9606 GN=RNPS1 PE=1 SV=1;>tr|H3BTC0|H3BTC0_HUMAN RNA-binding protein with serine-rich domain 1 (Fragment) OS=Homo sapiens OX=9606 GN=RNPS1 PE=1 SV=1;>tr|H3BV80|H3BV80_HUMAN RNA-binding protein with serine-rich domain 1 OS=Homo sapiens OX=9606 GN=RNPS1 PE=1 SV=2;>sp|Q15287|RNPS1_HUMAN RNA-binding protein with serine-rich domain 1 OS=Homo sapiens OX=9606 GN=RNPS1 PE=1 SV=1	H3BMM9;H3BTC0;H3BV80;Q15287	H3BMM9;H3BTC0;H3BV80;Q15287	H3BMM9;H3BTC0;H3BV80;Q15287	RNA-binding protein with serine-rich domain 1 (Fragment);RNA-binding protein with serine-rich domain 1 (Fragment);RNA-binding protein with serine-rich domain 1;RNA-binding protein with serine-rich domain 1	RNPS1	+		1.05612	1.36567	+	2.45805	1.55862	+	1.54088	0.775457		0.112361	0.192949		0.407584	-0.590211	3	31700.51;33877.89;24561.22;34208.24	H3BMM9;H3BTC0;H3BV80;Q15287	H3BMM9_HUMAN;H3BTC0_HUMAN;H3BV80_HUMAN;RNPS1_HUMAN	4.08114	4.25171	4.59362	5.65917	6.70161	4.6627	6.04606	6.09243	5.46383	4.7318	5.24529	5.27575
>tr|H3BPE7|H3BPE7_HUMAN RNA-binding protein FUS OS=Homo sapiens OX=9606 GN=FUS PE=1 SV=1;>sp|P35637|FUS_HUMAN RNA-binding protein FUS OS=Homo sapiens OX=9606 GN=FUS PE=1 SV=1;>sp|P35637-2|FUS_HUMAN Isoform Short of RNA-binding protein FUS OS=Homo sapiens OX=9606 GN=FUS	H3BPE7;P35637;P35637-2	H3BPE7;P35637;P35637-2	H3BPE7;P35637;P35637-2	RNA-binding protein FUS;RNA-binding protein FUS;Isoform Short of RNA-binding protein FUS	FUS			0.507141	1.28867		1.05349	2.53671		0.9792	2.35126		1.19165	1.24805		1.04361	1.06259	4	53496.91;53425.83;53425.83-2	H3BPE7;P35637;P35637-2	H3BPE7_HUMAN;FUS_HUMAN;FUS_HUMAN	3.97291	7.27022	4.17861	7.01464	5.93126	6.34185	6.92335	8.09496	8.01358	7.70391	6.79134	7.98028
>tr|H3BQH3|H3BQH3_HUMAN Kelch domain-containing protein 4 (Fragment) OS=Homo sapiens OX=9606 GN=KLHDC4 PE=1 SV=8;>sp|Q8TBB5|KLDC4_HUMAN Kelch domain-containing protein 4 OS=Homo sapiens OX=9606 GN=KLHDC4 PE=1 SV=1;>sp|Q8TBB5-2|KLDC4_HUMAN Isoform 2 of Kelch domain-containing protein 4 OS=Homo sapiens OX=9606 GN=KLHDC4;>sp|Q8TBB5-3|KLDC4_HUMAN Isoform 3 of Kelch domain-containing protein 4 OS=Homo sapiens OX=9606 GN=KLHDC4;>tr|Q9UF94|Q9UF94_HUMAN Kelch domain containing 4, isoform CRA_a OS=Homo sapiens OX=9606 GN=KLHDC4 PE=1 SV=1	H3BQH3;Q8TBB5;Q8TBB5-2;Q8TBB5-3;Q9UF94	H3BQH3;Q8TBB5;Q8TBB5-2;Q8TBB5-3;Q9UF94	H3BQH3;Q8TBB5;Q8TBB5-2;Q8TBB5-3;Q9UF94	Kelch domain-containing protein 4 (Fragment);Kelch domain-containing protein 4;Isoform 2 of Kelch domain-containing protein 4;Isoform 3 of Kelch domain-containing protein 4;Kelch domain containing 4, isoform CRA_a	KLHDC4	+		0.358039	0.918469	+	1.40879	2.27827		0.238075	0.625784		0.649765	1.35981		0.0879398	-0.292685	2	37075.65;57891.61;57891.61-2;57891.61-3;29183.92	H3BQH3;Q8TBB5;Q8TBB5-2;Q8TBB5-3;Q9UF94	H3BQH3_HUMAN;KLDC4_HUMAN;KLDC4_HUMAN;KLDC4_HUMAN;Q9UF94_HUMAN	4.46582	3.81767	5.97191	6.1819	6.83127	3.99763	7.8069	6.81139	6.47193	6.43857	3.77615	5.91803
>tr|H3BS42|H3BS42_HUMAN Zinc finger protein 768 OS=Homo sapiens OX=9606 GN=ZNF768 PE=1 SV=2;>sp|Q9H5H4|ZN768_HUMAN Zinc finger protein 768 OS=Homo sapiens OX=9606 GN=ZNF768 PE=1 SV=2	H3BS42;Q9H5H4	H3BS42;Q9H5H4	H3BS42;Q9H5H4	Zinc finger protein 768	ZNF768			0.0181351	0.0501218		0.268801	0.492828		0.133338	-0.426062		0.314235	0.442706		0.165211	-0.476183	3	56668.81;60228.7	H3BS42;Q9H5H4	H3BS42_HUMAN;ZN768_HUMAN	4.33956	6.71776	4.83311	5.98491	5.83473	4.22115	6.01009	5.62642	5.7324	3.39174	4.64129	6.57922
>tr|H3BSK8|H3BSK8_HUMAN E3 ubiquitin-protein ligase RBBP6 (Fragment) OS=Homo sapiens OX=9606 GN=RBBP6 PE=1 SV=1;>sp|Q7Z6E9|RBBP6_HUMAN E3 ubiquitin-protein ligase RBBP6 OS=Homo sapiens OX=9606 GN=RBBP6 PE=1 SV=1;>sp|Q7Z6E9-2|RBBP6_HUMAN Isoform 2 of E3 ubiquitin-protein ligase RBBP6 OS=Homo sapiens OX=9606 GN=RBBP6	H3BSK8;Q7Z6E9;Q7Z6E9-2	H3BSK8;Q7Z6E9;Q7Z6E9-2	H3BSK8;Q7Z6E9;Q7Z6E9-2	E3 ubiquitin-protein ligase RBBP6 (Fragment);E3 ubiquitin-protein ligase RBBP6;Isoform 2 of E3 ubiquitin-protein ligase RBBP6	RBBP6	+		0.574484	1.65904	+	1.738	1.7798		0.45272	0.549692		0.0337719	0.120758		0.377773	-1.10935	5	113496.34;201564.39;201564.39-2	H3BSK8;Q7Z6E9;Q7Z6E9-2	H3BSK8_HUMAN;RBBP6_HUMAN;RBBP6_HUMAN	3.74558	5.23985	4.88701	7.15598	7.79	3.90359	6.32462	6.60459	6.28263	4.92189	4.89589	5.70374
>sp|Q96KR1|ZFR_HUMAN Zinc finger RNA-binding protein OS=Homo sapiens OX=9606 GN=ZFR PE=1 SV=2	Q96KR1	Q96KR1	Q96KR1	Zinc finger RNA-binding protein	ZFR	+	+	1.33221	1.85871		0.915983	1.28946		0.750441	1.0922	+	2.10966	-0.569253	+	1.99228	-0.766511	9	117012	Q96KR1	ZFR_HUMAN	4.23936	6.48448	5.51259	7.17254	7.38103	7.25899	6.795	6.80383	6.50596	6.8092	6.40962	6.2942
>tr|H3BT57|H3BT57_HUMAN Protein PML OS=Homo sapiens OX=9606 GN=PML PE=1 SV=1;>sp|P29590|PML_HUMAN Protein PML OS=Homo sapiens OX=9606 GN=PML PE=1 SV=3;>sp|P29590-10|PML_HUMAN Isoform PML-7 of Protein PML OS=Homo sapiens OX=9606 GN=PML;>sp|P29590-11|PML_HUMAN Isoform PML-11 of Protein PML OS=Homo sapiens OX=9606 GN=PML;>sp|P29590-12|PML_HUMAN Isoform PML-12 of Protein PML OS=Homo sapiens OX=9606 GN=PML;>sp|P29590-13|PML_HUMAN Isoform PML-13 of Protein PML OS=Homo sapiens OX=9606 GN=PML;>sp|P29590-14|PML_HUMAN Isoform PML-14 of Protein PML OS=Homo sapiens OX=9606 GN=PML;>sp|P29590-2|PML_HUMAN Isoform PML-5 of Protein PML OS=Homo sapiens OX=9606 GN=PML;>sp|P29590-3|PML_HUMAN Isoform PML-8 of Protein PML OS=Homo sapiens OX=9606 GN=PML;>sp|P29590-4|PML_HUMAN Isoform PML-6 of Protein PML OS=Homo sapiens OX=9606 GN=PML;>sp|P29590-5|PML_HUMAN Isoform PML-4 of Protein PML OS=Homo sapiens OX=9606 GN=PML;>sp|P29590-8|PML_HUMAN Isoform PML-2 of Protein PML OS=Homo sapiens OX=9606 GN=PML;>sp|P29590-9|PML_HUMAN Isoform PML-3 of Protein PML OS=Homo sapiens OX=9606 GN=PML	H3BT57;P29590;P29590-10;P29590-11;P29590-12;P29590-13;P29590-14;P29590-2;P29590-3;P29590-4;P29590-5;P29590-8;P29590-9	H3BT57;P29590;P29590-10;P29590-11;P29590-12;P29590-13;P29590-14;P29590-2;P29590-3;P29590-4;P29590-5;P29590-8;P29590-9	H3BT57;P29590;P29590-10;P29590-11;P29590-12;P29590-13;P29590-14;P29590-2;P29590-3;P29590-4;P29590-5;P29590-8;P29590-9	Protein PML;Protein PML;Isoform PML-7 of Protein PML;Isoform PML-11 of Protein PML;Isoform PML-12 of Protein PML;Isoform PML-13 of Protein PML;Isoform PML-14 of Protein PML;Isoform PML-5 of Protein PML;Isoform PML-8 of Protein PML;Isoform PML-6 of Protein PML;Isoform PML-4 of Protein PML;Isoform PML-2 of Protein PML;Isoform PML-3 of Protein PML	PML	+		0.855148	1.46786	+	2.21875	2.21425	+	1.98814	2.71152		0.41906	0.746393		0.64696	1.24366	8	62913.48;97550.58;97550.58-10;97550.58-11;97550.58-12;97550.58-13;97550.58-14;97550.58-2;97550.58-3;97550.58-4;97550.58-5;97550.58-8;97550.58-9	H3BT57;P29590;P29590-10;P29590-11;P29590-12;P29590-13;P29590-14;P29590-2;P29590-3;P29590-4;P29590-5;P29590-8;P29590-9	H3BT57_HUMAN;PML_HUMAN;PML_HUMAN;PML_HUMAN;PML_HUMAN;PML_HUMAN;PML_HUMAN;PML_HUMAN;PML_HUMAN;PML_HUMAN;PML_HUMAN;PML_HUMAN;PML_HUMAN	5.15666	4.0932	4.17077	6.72132	6.60091	4.50197	6.96485	6.88459	6.21394	8.06804	6.39593	7.09121
>tr|F8VQZ7|F8VQZ7_HUMAN Methionine aminopeptidase 2 OS=Homo sapiens OX=9606 GN=METAP2 PE=1 SV=1;>tr|F8VRR3|F8VRR3_HUMAN Methionine aminopeptidase 2 OS=Homo sapiens OX=9606 GN=METAP2 PE=1 SV=1;>sp|P50579|MAP2_HUMAN Methionine aminopeptidase 2 OS=Homo sapiens OX=9606 GN=METAP2 PE=1 SV=1;>sp|P50579-2|MAP2_HUMAN Isoform 2 of Methionine aminopeptidase 2 OS=Homo sapiens OX=9606 GN=METAP2;>sp|P50579-3|MAP2_HUMAN Isoform 3 of Methionine aminopeptidase 2 OS=Homo sapiens OX=9606 GN=METAP2	F8VQZ7;F8VRR3;P50579;P50579-2;P50579-3	F8VQZ7;F8VRR3;P50579;P50579-2;P50579-3	F8VQZ7;F8VRR3;P50579;P50579-2;P50579-3	Methionine aminopeptidase 2;Methionine aminopeptidase 2;Methionine aminopeptidase 2;Isoform 2 of Methionine aminopeptidase 2;Isoform 3 of Methionine aminopeptidase 2	METAP2	+	+	1.95972	2.01854	+	1.394	1.45546		0.0274118	0.0960374	+	1.39816	-0.563082		0.819284	-1.9225	2	52820.49;48876.47;52891.56;52891.56-2;52891.56-3	F8VQZ7;F8VRR3;P50579;P50579-2;P50579-3	F8VQZ7_HUMAN;F8VRR3_HUMAN;MAP2_HUMAN;MAP2_HUMAN;MAP2_HUMAN	5.19572	6.43065	4.99039	7.52725	7.60154	7.54358	7.25695	7.09226	6.63391	4.79357	4.32057	7.79073
>tr|H3BTW0|H3BTW0_HUMAN BOLA2-SMG1P6 readthrough OS=Homo sapiens OX=9606 GN=BOLA2B PE=1 SV=2;>tr|H3BVE0|H3BVE0_HUMAN BOLA2-SMG1P6 readthrough OS=Homo sapiens OX=9606 GN=BOLA2-SMG1P6 PE=1 SV=2;>sp|Q9H3K6|BOLA2_HUMAN BolA-like protein 2 OS=Homo sapiens OX=9606 GN=BOLA2B PE=1 SV=1;>sp|Q9H3K6-2|BOLA2_HUMAN Isoform 2 of BolA-like protein 2 OS=Homo sapiens OX=9606 GN=BOLA2B	H3BTW0;H3BVE0;Q9H3K6;Q9H3K6-2	H3BTW0;H3BVE0;Q9H3K6;Q9H3K6-2	H3BTW0;H3BVE0;Q9H3K6;Q9H3K6-2	BOLA2-SMG1P6 readthrough;BOLA2-SMG1P6 readthrough;BolA-like protein 2;Isoform 2 of BolA-like protein 2	BOLA2B;BOLA2-SMG1P6;BOLA2B;BOLA2B			0.942762	1.9679		0.398828	0.897571		0.0145844	-0.0529288		0.831721	-1.07033		1.003	-2.02083	4	6361.27;24487.46;10116.54;10116.54-2	H3BTW0;H3BVE0;Q9H3K6;Q9H3K6-2	H3BTW0_HUMAN;H3BVE0_HUMAN;BOLA2_HUMAN;BOLA2_HUMAN	4.71987	7.09399	4.31341	7.48767	8.03911	6.50419	5.7598	7.0458	6.01439	3.72545	5.71912	6.52393
>tr|H3BTW3|H3BTW3_HUMAN DNA helicase OS=Homo sapiens OX=9606 GN=CHD9 PE=1 SV=9;>sp|Q3L8U1|CHD9_HUMAN Chromodomain-helicase-DNA-binding protein 9 OS=Homo sapiens OX=9606 GN=CHD9 PE=1 SV=2;>sp|Q3L8U1-2|CHD9_HUMAN Isoform 2 of Chromodomain-helicase-DNA-binding protein 9 OS=Homo sapiens OX=9606 GN=CHD9;>sp|Q3L8U1-3|CHD9_HUMAN Isoform 3 of Chromodomain-helicase-DNA-binding protein 9 OS=Homo sapiens OX=9606 GN=CHD9	H3BTW3;Q3L8U1;Q3L8U1-2;Q3L8U1-3	H3BTW3;Q3L8U1;Q3L8U1-2;Q3L8U1-3	H3BTW3;Q3L8U1;Q3L8U1-2;Q3L8U1-3	DNA helicase;Chromodomain-helicase-DNA-binding protein 9;Isoform 2 of Chromodomain-helicase-DNA-binding protein 9;Isoform 3 of Chromodomain-helicase-DNA-binding protein 9	CHD9	+	+	2.71978	3.27104	+	4.29458	2.81761		0.851046	2.25247		0.436309	-0.453432		0.32172	-1.01857	10	273254.92;326021.8;326021.8-2;326021.8-3	H3BTW3;Q3L8U1;Q3L8U1-2;Q3L8U1-3	H3BTW3_HUMAN;CHD9_HUMAN;CHD9_HUMAN;CHD9_HUMAN	4.45821	4.79832	4.43368	8.69327	7.52085	7.28921	7.46427	7.18705	7.4917	8.38659	4.40459	7.65644
>tr|A0A7P0Z4F9|A0A7P0Z4F9_HUMAN Double-stranded RNA-specific adenosine deaminase OS=Homo sapiens OX=9606 GN=ADAR PE=1 SV=1;>tr|A0A7P0Z4K3|A0A7P0Z4K3_HUMAN Double-stranded RNA-specific adenosine deaminase OS=Homo sapiens OX=9606 GN=ADAR PE=1 SV=1;>sp|P55265|DSRAD_HUMAN Double-stranded RNA-specific adenosine deaminase OS=Homo sapiens OX=9606 GN=ADAR PE=1 SV=4;>sp|P55265-4|DSRAD_HUMAN Isoform 4 of Double-stranded RNA-specific adenosine deaminase OS=Homo sapiens OX=9606 GN=ADAR;>sp|P55265-5|DSRAD_HUMAN Isoform 5 of Double-stranded RNA-specific adenosine deaminase OS=Homo sapiens OX=9606 GN=ADAR	A0A7P0Z4F9;A0A7P0Z4K3;P55265;P55265-4;P55265-5	A0A7P0Z4F9;A0A7P0Z4K3;P55265;P55265-4;P55265-5	A0A7P0Z4F9;A0A7P0Z4K3;P55265;P55265-4;P55265-5	Double-stranded RNA-specific adenosine deaminase;Double-stranded RNA-specific adenosine deaminase;Double-stranded RNA-specific adenosine deaminase;Isoform 4 of Double-stranded RNA-specific adenosine deaminase;Isoform 5 of Double-stranded RNA-specific adenosine deaminase	ADAR	+	+	1.90254	1.35098		1.07187	0.727384		0.892946	0.582702	+	1.74306	-0.623593	+	2.38954	-0.768274	36	101537.8;129288.46;136066.37;136066.37-4;136066.37-5	A0A7P0Z4F9;A0A7P0Z4K3;P55265;P55265-4;P55265-5	A0A7P0Z4F9_HUMAN;A0A7P0Z4K3_HUMAN;DSRAD_HUMAN;DSRAD_HUMAN;DSRAD_HUMAN	6.43695	7.42856	7.1443	8.55264	8.31894	8.19116	7.93169	7.74921	7.51106	7.63451	7.68481	7.43858
>tr|H3BV90|H3BV90_HUMAN Anamorsin OS=Homo sapiens OX=9606 GN=CIAPIN1 PE=1 SV=1;>sp|Q6FI81|CPIN1_HUMAN Anamorsin OS=Homo sapiens OX=9606 GN=CIAPIN1 PE=1 SV=2;>sp|Q6FI81-3|CPIN1_HUMAN Isoform 3 of Anamorsin OS=Homo sapiens OX=9606 GN=CIAPIN1	H3BV90;Q6FI81;Q6FI81-3	H3BV90;Q6FI81;Q6FI81-3	H3BV90;Q6FI81;Q6FI81-3	Anamorsin;Anamorsin;Isoform 3 of Anamorsin	CIAPIN1			0.157775	0.199735		0.109827	0.147186		0.0674094	0.100856		0.043831	-0.052549		0.0768588	-0.098879	5	26446.29;33582.31;33582.31-3	H3BV90;Q6FI81;Q6FI81-3	H3BV90_HUMAN;CPIN1_HUMAN;CPIN1_HUMAN	4.98664	5.08313	6.17947	5.72883	6.03592	5.08371	6.15852	5.28941	5.24287	6.16738	4.94381	5.44062
>sp|P06899|H2B1J_HUMAN Histone H2B type 1-J OS=Homo sapiens OX=9606 GN=H2BC11 PE=1 SV=3	P06899	P06899	P06899	Histone H2B type 1-J	H2BC11	+	+	1.50963	0.751058		0.291325	0.269356		0.0331713	-0.0248868		0.739802	-0.481702	+	2.58641	-0.775945	38	13904.2	P06899	H2B1J_HUMAN	10.9349	10.3624	10.1791	11.224	11.3075	11.198	11.244	10.8197	10.2208	10.4373	10.6729	10.2915
>tr|H7BYN3|H7BYN3_HUMAN Transcription factor A, mitochondrial (Fragment) OS=Homo sapiens OX=9606 GN=TFAM PE=1 SV=1;>sp|Q00059|TFAM_HUMAN Transcription factor A, mitochondrial OS=Homo sapiens OX=9606 GN=TFAM PE=1 SV=1	H7BYN3;Q00059	H7BYN3;Q00059	H7BYN3;Q00059	Transcription factor A, mitochondrial (Fragment);Transcription factor A, mitochondrial	TFAM			0.781413	-2.06416		0.0636801	-0.256804		0.197323	-0.675339		1.10971	1.80736		1.10144	1.38882	3	NaN;29096.62	H7BYN3;Q00059	H7BYN3_HUMAN;TFAM_HUMAN	4.4861	8.44366	7.5334	4.70669	5.17405	4.38994	5.43152	7.93176	6.32947	5.62543	7.24012	5.5716
>tr|H7BZ37|H7BZ37_HUMAN BCL-6 corepressor OS=Homo sapiens OX=9606 GN=BCOR PE=1 SV=2;>tr|H7C231|H7C231_HUMAN BCL-6 corepressor OS=Homo sapiens OX=9606 GN=BCOR PE=1 SV=3;>tr|H7C2V9|H7C2V9_HUMAN BCL-6 corepressor OS=Homo sapiens OX=9606 GN=BCOR PE=1 SV=2;>sp|Q6W2J9|BCOR_HUMAN BCL-6 corepressor OS=Homo sapiens OX=9606 GN=BCOR PE=1 SV=1;>sp|Q6W2J9-2|BCOR_HUMAN Isoform 2 of BCL-6 corepressor OS=Homo sapiens OX=9606 GN=BCOR;>sp|Q6W2J9-4|BCOR_HUMAN Isoform 4 of BCL-6 corepressor OS=Homo sapiens OX=9606 GN=BCOR	H7BZ37;H7C231;H7C2V9;Q6W2J9;Q6W2J9-2;Q6W2J9-4	H7BZ37;H7C231;H7C2V9;Q6W2J9;Q6W2J9-2;Q6W2J9-4	H7BZ37;H7C231;H7C2V9;Q6W2J9;Q6W2J9-2;Q6W2J9-4	BCL-6 corepressor;BCL-6 corepressor;BCL-6 corepressor;BCL-6 corepressor;Isoform 2 of BCL-6 corepressor;Isoform 4 of BCL-6 corepressor	BCOR	+	+	2.648	2.65285	+	1.50013	1.92112		0.541034	1.08295		0.700141	-0.731722		0.903488	-1.5699	21	181107.99;190221.38;184651.49;192188.63;192188.63-2;192188.63-4	H7BZ37;H7C231;H7C2V9;Q6W2J9;Q6W2J9-2;Q6W2J9-4	H7BZ37_HUMAN;H7C231_HUMAN;H7C2V9_HUMAN;BCOR_HUMAN;BCOR_HUMAN;BCOR_HUMAN	5.12749	4.87787	3.92255	7.40843	7.08812	7.3899	6.00902	7.48776	6.1945	7.33282	4.9667	4.87723
>sp|Q9UBU9|NXF1_HUMAN Nuclear RNA export factor 1 OS=Homo sapiens OX=9606 GN=NXF1 PE=1 SV=1	Q9UBU9	Q9UBU9	Q9UBU9	Nuclear RNA export factor 1	NXF1	+	+	1.59538	2.39452		1.26281	1.79559		1.28608	1.88841	+	1.42402	-0.59893		0.912246	-0.506114	12	70182.4	Q9UBU9	NXF1_HUMAN	4.01984	6.12682	4.27709	7.18962	7.52559	6.89211	6.71216	6.47403	6.62433	6.49815	6.52828	7.06254
>tr|H7C2Q8|H7C2Q8_HUMAN EBNA1 binding protein 2, isoform CRA_d OS=Homo sapiens OX=9606 GN=EBNA1BP2 PE=1 SV=1;>sp|Q99848|EBP2_HUMAN Probable rRNA-processing protein EBP2 OS=Homo sapiens OX=9606 GN=EBNA1BP2 PE=1 SV=2	H7C2Q8;Q99848	H7C2Q8;Q99848	H7C2Q8;Q99848	EBNA1 binding protein 2, isoform CRA_d;Probable rRNA-processing protein EBP2	EBNA1BP2			0.978187	1.68907		0.510385	1.0135		0.658932	1.07659		0.489854	-0.675567		0.71982	-0.612479	13	40684.44;34851.95	H7C2Q8;Q99848	H7C2Q8_HUMAN;EBP2_HUMAN	6.70013	7.22282	4.83465	7.27376	8.04347	8.50758	8.04728	6.389	7.36183	7.09598	7.60437	7.28702
>tr|H7C3G7|H7C3G7_HUMAN CWF19-like protein 2 (Fragment) OS=Homo sapiens OX=9606 GN=CWF19L2 PE=1 SV=1;>sp|Q2TBE0|C19L2_HUMAN CWF19-like protein 2 OS=Homo sapiens OX=9606 GN=CWF19L2 PE=1 SV=4;>sp|Q2TBE0-2|C19L2_HUMAN Isoform 2 of CWF19-like protein 2 OS=Homo sapiens OX=9606 GN=CWF19L2	H7C3G7;Q2TBE0;Q2TBE0-2	H7C3G7;Q2TBE0;Q2TBE0-2	H7C3G7;Q2TBE0;Q2TBE0-2	CWF19-like protein 2 (Fragment);CWF19-like protein 2;Isoform 2 of CWF19-like protein 2	CWF19L2	+	+	4.30614	3.11992		1.11861	1.4926		1.03167	1.54751		1.24692	-1.62733		1.06913	-1.57241	5	71642.16;103786.98;103786.98-2	H7C3G7;Q2TBE0;Q2TBE0-2	H7C3G7_HUMAN;C19L2_HUMAN;C19L2_HUMAN	3.72826	4.25325	3.93945	7.22973	6.99506	7.05593	5.98482	4.25313	6.1608	6.89569	4.79254	4.87525
>tr|H7C4H2|H7C4H2_HUMAN Signal recognition particle receptor subunit beta (Fragment) OS=Homo sapiens OX=9606 GN=SRPRB PE=1 SV=1;>sp|Q9Y5M8|SRPRB_HUMAN Signal recognition particle receptor subunit beta OS=Homo sapiens OX=9606 GN=SRPRB PE=1 SV=3	H7C4H2;Q9Y5M8	H7C4H2;Q9Y5M8	H7C4H2;Q9Y5M8	Signal recognition particle receptor subunit beta (Fragment);Signal recognition particle receptor subunit beta	SRPRB			1.25432	1.30462		0.504764	0.95644		0.802995	0.980099		0.1942	-0.348178		0.428445	-0.32452	5	NaN;29702.22	H7C4H2;Q9Y5M8	H7C4H2_HUMAN;SRPRB_HUMAN	3.80244	5.41092	4.30113	5.7211	6.03053	5.67671	6.42068	5.81384	4.14929	4.90624	5.93587	5.61267
>tr|I3L0N3|I3L0N3_HUMAN Vesicle-fusing ATPase OS=Homo sapiens OX=9606 GN=NSF PE=1 SV=1;>sp|P46459|NSF_HUMAN Vesicle-fusing ATPase OS=Homo sapiens OX=9606 GN=NSF PE=1 SV=3;>sp|P46459-2|NSF_HUMAN Isoform 2 of Vesicle-fusing ATPase OS=Homo sapiens OX=9606 GN=NSF	I3L0N3;P46459;P46459-2	I3L0N3;P46459;P46459-2	I3L0N3;P46459;P46459-2	Vesicle-fusing ATPase;Vesicle-fusing ATPase;Isoform 2 of Vesicle-fusing ATPase	NSF			0.893192	-1.24572	+	2.03763	-2.08901	+	1.45473	-1.97315		0.726687	-0.843282		0.450532	-0.727424	17	82091.75;82594.34;82594.34-2	I3L0N3;P46459;P46459-2	I3L0N3_HUMAN;NSF_HUMAN;NSF_HUMAN	9.7472	8.73566	8.37747	7.00515	7.43168	8.68634	7.0915	6.96141	6.5404	7.29728	7.60299	6.04062
>tr|I3L0U5|I3L0U5_HUMAN Coiled-coil domain-containing protein 137 (Fragment) OS=Homo sapiens OX=9606 GN=CCDC137 PE=1 SV=1;>sp|Q6PK04|CC137_HUMAN Coiled-coil domain-containing protein 137 OS=Homo sapiens OX=9606 GN=CCDC137 PE=1 SV=1	I3L0U5;Q6PK04	I3L0U5;Q6PK04	I3L0U5;Q6PK04	Coiled-coil domain-containing protein 137 (Fragment);Coiled-coil domain-containing protein 137	CCDC137			0.260651	0.449416		0.187398	0.305753		0.0426553	0.0958323		0.0887366	-0.143663		0.185542	-0.353583	4	33524.69;33231.37	I3L0U5;Q6PK04	I3L0U5_HUMAN;CC137_HUMAN	4.72757	6.20907	4.61029	5.68817	4.81642	6.39058	6.11349	4.89485	5.45584	5.67903	4.15858	5.99681
>tr|I3L156|I3L156_HUMAN Protein PIMREG OS=Homo sapiens OX=9606 GN=PIMREG PE=1 SV=2;>tr|I3L419|I3L419_HUMAN Protein PIMREG OS=Homo sapiens OX=9606 GN=PIMREG PE=1 SV=1;>sp|Q9BSJ6|PIMRE_HUMAN Protein PIMREG OS=Homo sapiens OX=9606 GN=PIMREG PE=1 SV=1;>sp|Q9BSJ6-2|PIMRE_HUMAN Isoform 2 of Protein PIMREG OS=Homo sapiens OX=9606 GN=PIMREG	I3L156;I3L419;Q9BSJ6;Q9BSJ6-2	I3L156;I3L419;Q9BSJ6;Q9BSJ6-2	I3L156;I3L419;Q9BSJ6;Q9BSJ6-2	Protein PIMREG;Protein PIMREG;Protein PIMREG;Isoform 2 of Protein PIMREG	PIMREG			0.634795	1.24346		NaN	0		NaN	0		1.18711	-2.09455		0.889704	-1.7864	3	30900.66;27203.61;27479.83;27479.83-2	I3L156;I3L419;Q9BSJ6;Q9BSJ6-2	I3L156_HUMAN;I3L419_HUMAN;PIMRE_HUMAN;PIMRE_HUMAN	5.61182	4.90362	4.58321	6.32846	4.81496	7.68559	4.1842	4.1376	4.22358	4.80773	3.63141	5.03067
>tr|I3L1Y9|I3L1Y9_HUMAN FLYWCH family member 2 OS=Homo sapiens OX=9606 GN=FLYWCH2 PE=1 SV=1;>sp|Q96CP2|FWCH2_HUMAN FLYWCH family member 2 OS=Homo sapiens OX=9606 GN=FLYWCH2 PE=1 SV=1	I3L1Y9;Q96CP2	I3L1Y9;Q96CP2	I3L1Y9;Q96CP2	FLYWCH family member 2	FLYWCH2			1.05396	1.47641		0.437129	0.656015		0.788	1.16887		0.987602	-0.820396		0.271101	-0.307545	9	15604.07;14563.52	I3L1Y9;Q96CP2	I3L1Y9_HUMAN;FWCH2_HUMAN	5.53297	7.56405	6.73595	8.56194	7.55392	8.14634	6.77884	7.65133	7.37085	8.11934	7.08432	8.13591
>tr|I3L2R6|I3L2R6_HUMAN Thioredoxin domain-containing protein 17 OS=Homo sapiens OX=9606 GN=TXNDC17 PE=1 SV=1;>sp|Q9BRA2|TXD17_HUMAN Thioredoxin domain-containing protein 17 OS=Homo sapiens OX=9606 GN=TXNDC17 PE=1 SV=1	I3L2R6;Q9BRA2	I3L2R6;Q9BRA2	I3L2R6;Q9BRA2	Thioredoxin domain-containing protein 17	TXNDC17			1.30082	1.60572		0.377942	0.552442		0.117855	-0.45585		0.813129	-1.05328		0.666848	-2.06157	5	11291.81;13940.8	I3L2R6;Q9BRA2	I3L2R6_HUMAN;TXD17_HUMAN	5.05478	6.17946	6.41331	7.2537	8.26504	6.94598	5.55744	7.03009	6.71735	2.7396	6.7063	6.8341
>sp|P49790|NU153_HUMAN Nuclear pore complex protein Nup153 OS=Homo sapiens OX=9606 GN=NUP153 PE=1 SV=2;>sp|P49790-2|NU153_HUMAN Isoform 2 of Nuclear pore complex protein Nup153 OS=Homo sapiens OX=9606 GN=NUP153	P49790;P49790-2	P49790;P49790-2	P49790;P49790-2	Nuclear pore complex protein Nup153;Isoform 2 of Nuclear pore complex protein Nup153	NUP153	+	+	1.88073	2.04575	+	1.36601	1.20482	+	1.42322	1.26641	+	1.47799	-0.840932	+	1.36299	-0.779342	18	153938.37;153938.37-2	P49790;P49790-2	NU153_HUMAN	5.3245	6.69393	6.30423	7.65023	8.31809	8.49159	7.29954	7.21286	7.42472	7.46047	7.43615	7.22527
>sp|P56270-2|MAZ_HUMAN Isoform 2 of Myc-associated zinc finger protein OS=Homo sapiens OX=9606 GN=MAZ	P56270-2	P56270-2	P56270-2	Isoform 2 of Myc-associated zinc finger protein	MAZ	+	+	2.09454	3.74089		1.28813	2.07213	+	1.78955	2.95991	+	2.52361	-1.66876	+	1.62789	-0.78098	17	51072.7	P56270-2	MAZ_HUMAN	2.9493	4.46365	5.48415	8.43028	7.75782	7.93168	6.55768	6.04629	6.50953	7.4122	7.25169	7.11295
>tr|I3L3J8|I3L3J8_HUMAN Sodium/potassium-transporting ATPase subunit beta (Fragment) OS=Homo sapiens OX=9606 GN=ATP1B2 PE=1 SV=1;>sp|P14415|AT1B2_HUMAN Sodium/potassium-transporting ATPase subunit beta-2 OS=Homo sapiens OX=9606 GN=ATP1B2 PE=1 SV=3	I3L3J8;P14415	I3L3J8;P14415	I3L3J8;P14415	Sodium/potassium-transporting ATPase subunit beta (Fragment);Sodium/potassium-transporting ATPase subunit beta-2	ATP1B2			1.04945	-2.66579	+	2.42987	-4.11342	+	2.34785	-4.44295		0.660701	-1.44763		0.773762	-1.77716	3	NaN;33367.06	I3L3J8;P14415	I3L3J8_HUMAN;AT1B2_HUMAN	8.42994	9.93897	7.65669	5.73465	4.45303	7.84054	4.52485	4.4115	4.74899	4.89516	4.22348	3.5781
>tr|I3L3P7|I3L3P7_HUMAN 40S ribosomal protein S15a OS=Homo sapiens OX=9606 GN=RPS15A PE=1 SV=1;>sp|P62244|RS15A_HUMAN 40S ribosomal protein S15a OS=Homo sapiens OX=9606 GN=RPS15A PE=1 SV=2	I3L3P7;P62244	I3L3P7;P62244	I3L3P7;P62244	40S ribosomal protein S15a	RPS15A			0.859318	-1.50125		0.768166	-1.37299		1.05941	-1.80526		0.165334	0.128266		0.613669	-0.304005	7	11477.59;14839.5	I3L3P7;P62244	I3L3P7_HUMAN;RS15A_HUMAN	10.6367	7.9123	9.01957	7.76627	7.33723	7.96126	8.09693	7.98503	7.3676	7.2641	7.25559	7.63306
>tr|A0A7P0T8N8|A0A7P0T8N8_HUMAN Transcription elongation regulator 1 OS=Homo sapiens OX=9606 GN=TCERG1 PE=1 SV=1;>sp|O14776|TCRG1_HUMAN Transcription elongation regulator 1 OS=Homo sapiens OX=9606 GN=TCERG1 PE=1 SV=2;>sp|O14776-2|TCRG1_HUMAN Isoform 2 of Transcription elongation regulator 1 OS=Homo sapiens OX=9606 GN=TCERG1	A0A7P0T8N8;O14776;O14776-2	A0A7P0T8N8;O14776;O14776-2	A0A7P0T8N8;O14776;O14776-2	Transcription elongation regulator 1;Transcription elongation regulator 1;Isoform 2 of Transcription elongation regulator 1	TCERG1	+	+	1.62556	3.70451		1.17922	2.65611		1.29302	2.91465	+	2.21516	-1.0484	+	1.88948	-0.78986	23	125998.6;123901.03;123901.03-2	A0A7P0T8N8;O14776;O14776-2	A0A7P0T8N8_HUMAN;TCRG1_HUMAN;TCRG1_HUMAN	3.92934	3.37409	6.73789	8.3282	8.46379	8.36285	6.96132	7.60718	7.44115	7.87934	7.26101	7.64491
>tr|J3KMX2|J3KMX2_HUMAN SWI/SNF-related matrix-associated actin-dependent regulator of chromatin subfamily D member 2 OS=Homo sapiens OX=9606 GN=SMARCD2 PE=1 SV=1;>sp|Q92925|SMRD2_HUMAN SWI/SNF-related matrix-associated actin-dependent regulator of chromatin subfamily D member 2 OS=Homo sapiens OX=9606 GN=SMARCD2 PE=1 SV=3;>sp|Q92925-2|SMRD2_HUMAN Isoform 2 of SWI/SNF-related matrix-associated actin-dependent regulator of chromatin subfamily D member 2 OS=Homo sapiens OX=9606 GN=SMARCD2;>sp|Q92925-3|SMRD2_HUMAN Isoform 3 of SWI/SNF-related matrix-associated actin-dependent regulator of chromatin subfamily D member 2 OS=Homo sapiens OX=9606 GN=SMARCD2	J3KMX2;Q92925;Q92925-2;Q92925-3	J3KMX2;Q92925;Q92925-2;Q92925-3	J3KMX2;Q92925;Q92925-2;Q92925-3	SWI/SNF-related matrix-associated actin-dependent regulator of chromatin subfamily D member 2;SWI/SNF-related matrix-associated actin-dependent regulator of chromatin subfamily D member 2;Isoform 2 of SWI/SNF-related matrix-associated actin-dependent regulator of chromatin subfamily D member 2;Isoform 3 of SWI/SNF-related matrix-associated actin-dependent regulator of chromatin subfamily D member 2	SMARCD2	+		1.21497	1.91394		0.975277	0.917575	+	1.4672	1.16647		0.648005	-0.99637		0.501341	-0.747476	2	52238.22;58920.93;58920.93-2;58920.93-3	J3KMX2;Q92925;Q92925-2;Q92925-3	J3KMX2_HUMAN;SMRD2_HUMAN;SMRD2_HUMAN;SMRD2_HUMAN	4.91261	4.71822	3.74818	6.41546	5.2332	7.47218	5.88526	5.10379	5.14268	5.49887	5.60671	5.77283
>tr|J3KN29|J3KN29_HUMAN 26S proteasome non-ATPase regulatory subunit 9 OS=Homo sapiens OX=9606 GN=PSMD9 PE=1 SV=1;>sp|O00233|PSMD9_HUMAN 26S proteasome non-ATPase regulatory subunit 9 OS=Homo sapiens OX=9606 GN=PSMD9 PE=1 SV=3	J3KN29;O00233	J3KN29;O00233	J3KN29;O00233	26S proteasome non-ATPase regulatory subunit 9	PSMD9			0.0980176	0.431481		0.0429012	0.199588		0.21205	0.893854		0.126048	-0.231893		0.231909	0.462373	4	24553.63;24681.81	J3KN29;O00233	J3KN29_HUMAN;PSMD9_HUMAN	3.60156	6.7568	8.78562	6.17825	6.54982	7.71036	7.56296	6.07206	6.10772	8.46985	6.32187	7.03382
>tr|J3KNV1|J3KNV1_HUMAN Zinc finger protein 292 OS=Homo sapiens OX=9606 GN=ZNF292 PE=1 SV=1;>sp|O60281|ZN292_HUMAN Zinc finger protein 292 OS=Homo sapiens OX=9606 GN=ZNF292 PE=1 SV=3;>sp|O60281-2|ZN292_HUMAN Isoform 2 of Zinc finger protein 292 OS=Homo sapiens OX=9606 GN=ZNF292	J3KNV1;O60281;O60281-2	J3KNV1;O60281;O60281-2	J3KNV1;O60281;O60281-2	Zinc finger protein 292;Zinc finger protein 292;Isoform 2 of Zinc finger protein 292	ZNF292	+	+	1.66791	2.08916		NaN	0		NaN	0		1.15611	-1.76945		1.22459	-1.29876	4	304212.99;304815.68;304815.68-2	J3KNV1;O60281;O60281-2	J3KNV1_HUMAN;ZN292_HUMAN;ZN292_HUMAN	3.54925	3.45228	4.33292	6.41686	4.87487	6.3102	5.05161	3.26004	3.98193	4.50884	4.6201	4.57671
>sp|Q9UHB6|LIMA1_HUMAN LIM domain and actin-binding protein 1 OS=Homo sapiens OX=9606 GN=LIMA1 PE=1 SV=1;>sp|Q9UHB6-2|LIMA1_HUMAN Isoform Alpha of LIM domain and actin-binding protein 1 OS=Homo sapiens OX=9606 GN=LIMA1;>sp|Q9UHB6-4|LIMA1_HUMAN Isoform 4 of LIM domain and actin-binding protein 1 OS=Homo sapiens OX=9606 GN=LIMA1;>sp|Q9UHB6-5|LIMA1_HUMAN Isoform 5 of LIM domain and actin-binding protein 1 OS=Homo sapiens OX=9606 GN=LIMA1	Q9UHB6;Q9UHB6-2;Q9UHB6-4;Q9UHB6-5	Q9UHB6;Q9UHB6-2;Q9UHB6-4;Q9UHB6-5	Q9UHB6;Q9UHB6-2;Q9UHB6-4;Q9UHB6-5	LIM domain and actin-binding protein 1;Isoform Alpha of LIM domain and actin-binding protein 1;Isoform 4 of LIM domain and actin-binding protein 1;Isoform 5 of LIM domain and actin-binding protein 1	LIMA1			0.913344	1.96347		0.725418	1.57732		0.5042	1.15353		0.728206	-0.386154	+	1.42817	-0.809944	13	85225.54;85225.54-2;85225.54-4;85225.54-5	Q9UHB6;Q9UHB6-2;Q9UHB6-4;Q9UHB6-5	LIMA1_HUMAN	4.88303	7.16801	3.83242	7.2111	7.61624	6.94654	7.15999	6.75649	6.69894	6.65101	6.09314	6.5999
>sp|Q9Y6X9|MORC2_HUMAN ATPase MORC2 OS=Homo sapiens OX=9606 GN=MORC2 PE=1 SV=2;>sp|Q9Y6X9-2|MORC2_HUMAN Isoform 2 of ATPase MORC2 OS=Homo sapiens OX=9606 GN=MORC2	Q9Y6X9;Q9Y6X9-2	Q9Y6X9;Q9Y6X9-2	Q9Y6X9;Q9Y6X9-2	ATPase MORC2;Isoform 2 of ATPase MORC2	MORC2	+	+	3.09341	2.06277	+	2.35321	1.43118	+	1.59814	1.535	+	2.42543	-0.63159		0.626748	-0.527772	18	117823.16;117823.16-2	Q9Y6X9;Q9Y6X9-2	MORC2_HUMAN	4.183	4.95755	4.48473	6.57698	6.58776	6.64886	6.02224	5.77708	6.11951	6.6413	5.35813	6.23085
>tr|J3KP15|J3KP15_HUMAN Serine/arginine-rich splicing factor 2 (Fragment) OS=Homo sapiens OX=9606 GN=SRSF2 PE=1 SV=8;>tr|J3QL05|J3QL05_HUMAN Serine/arginine-rich splicing factor 2 (Fragment) OS=Homo sapiens OX=9606 GN=SRSF2 PE=1 SV=1;>sp|Q01130|SRSF2_HUMAN Serine/arginine-rich splicing factor 2 OS=Homo sapiens OX=9606 GN=SRSF2 PE=1 SV=4;>sp|Q01130-2|SRSF2_HUMAN Isoform 2 of Serine/arginine-rich splicing factor 2 OS=Homo sapiens OX=9606 GN=SRSF2	J3KP15;J3QL05;Q01130;Q01130-2	J3KP15;J3QL05;Q01130;Q01130-2	J3KP15;J3QL05;Q01130;Q01130-2	Serine/arginine-rich splicing factor 2 (Fragment);Serine/arginine-rich splicing factor 2 (Fragment);Serine/arginine-rich splicing factor 2;Isoform 2 of Serine/arginine-rich splicing factor 2	SRSF2			0.241842	0.938303		0.0503474	-0.222688		0.0995143	0.570458		0.393986	-1.16099		0.0690046	-0.367845	2	15371.15;15155.93;25476.35;25476.35-2	J3KP15;J3QL05;Q01130;Q01130-2	J3KP15_HUMAN;J3QL05_HUMAN;SRSF2_HUMAN;SRSF2_HUMAN	7.37189	5.94994	3.13378	5.2085	5.90455	8.15746	6.90498	4.93771	3.94485	3.76453	9.2254	5.17705
>tr|J3KPH8|J3KPH8_HUMAN Histone deacetylase OS=Homo sapiens OX=9606 GN=HDAC7 PE=1 SV=1;>sp|Q8WUI4|HDAC7_HUMAN Histone deacetylase 7 OS=Homo sapiens OX=9606 GN=HDAC7 PE=1 SV=2;>sp|Q8WUI4-10|HDAC7_HUMAN Isoform 10 of Histone deacetylase 7 OS=Homo sapiens OX=9606 GN=HDAC7;>sp|Q8WUI4-3|HDAC7_HUMAN Isoform 3 of Histone deacetylase 7 OS=Homo sapiens OX=9606 GN=HDAC7;>sp|Q8WUI4-4|HDAC7_HUMAN Isoform 4 of Histone deacetylase 7 OS=Homo sapiens OX=9606 GN=HDAC7;>sp|Q8WUI4-5|HDAC7_HUMAN Isoform 5 of Histone deacetylase 7 OS=Homo sapiens OX=9606 GN=HDAC7;>sp|Q8WUI4-6|HDAC7_HUMAN Isoform 6 of Histone deacetylase 7 OS=Homo sapiens OX=9606 GN=HDAC7;>sp|Q8WUI4-7|HDAC7_HUMAN Isoform 7 of Histone deacetylase 7 OS=Homo sapiens OX=9606 GN=HDAC7;>sp|Q8WUI4-8|HDAC7_HUMAN Isoform 8 of Histone deacetylase 7 OS=Homo sapiens OX=9606 GN=HDAC7	J3KPH8;Q8WUI4;Q8WUI4-10;Q8WUI4-3;Q8WUI4-4;Q8WUI4-5;Q8WUI4-6;Q8WUI4-7;Q8WUI4-8	J3KPH8;Q8WUI4;Q8WUI4-10;Q8WUI4-3;Q8WUI4-4;Q8WUI4-5;Q8WUI4-6;Q8WUI4-7;Q8WUI4-8	J3KPH8;Q8WUI4;Q8WUI4-10;Q8WUI4-3;Q8WUI4-4;Q8WUI4-5;Q8WUI4-6;Q8WUI4-7;Q8WUI4-8	Histone deacetylase;Histone deacetylase 7;Isoform 10 of Histone deacetylase 7;Isoform 3 of Histone deacetylase 7;Isoform 4 of Histone deacetylase 7;Isoform 5 of Histone deacetylase 7;Isoform 6 of Histone deacetylase 7;Isoform 7 of Histone deacetylase 7;Isoform 8 of Histone deacetylase 7	HDAC7			0.814967	1.64721		0.985046	1.22442		0.142324	-0.267579		0.219093	-0.42279		1.06713	-1.91479	2	108967.08;102927.19;102927.19-10;102927.19-3;102927.19-4;102927.19-5;102927.19-6;102927.19-7;102927.19-8	J3KPH8;Q8WUI4;Q8WUI4-10;Q8WUI4-3;Q8WUI4-4;Q8WUI4-5;Q8WUI4-6;Q8WUI4-7;Q8WUI4-8	J3KPH8_HUMAN;HDAC7_HUMAN;HDAC7_HUMAN;HDAC7_HUMAN;HDAC7_HUMAN;HDAC7_HUMAN;HDAC7_HUMAN;HDAC7_HUMAN;HDAC7_HUMAN	3.45517	5.42859	4.379	6.33483	7.19886	4.67068	5.87542	5.59351	5.46707	3.96616	3.57161	4.92225
>tr|J3KPP4|J3KPP4_HUMAN Cisplatin resistance-associated overexpressed protein, isoform CRA_b OS=Homo sapiens OX=9606 GN=LUC7L3 PE=1 SV=1;>sp|O95232|LC7L3_HUMAN Luc7-like protein 3 OS=Homo sapiens OX=9606 GN=LUC7L3 PE=1 SV=2	J3KPP4;O95232	J3KPP4;O95232	J3KPP4;O95232	Cisplatin resistance-associated overexpressed protein, isoform CRA_b;Luc7-like protein 3	LUC7L3			0.901146	2.58278		0.395152	0.745306		0.300486	0.990346		0.537173	-1.83748		0.357826	-1.59244	6	58220.33;51466.14	J3KPP4;O95232	J3KPP4_HUMAN;LC7L3_HUMAN	4.11934	5.04518	4.47905	5.60295	6.05205	9.73692	4.93738	4.20927	6.73285	4.17578	8.16101	4.27782
>tr|J3KPS3|J3KPS3_HUMAN Fructose-bisphosphate aldolase OS=Homo sapiens OX=9606 GN=ALDOA PE=1 SV=1;>sp|P04075|ALDOA_HUMAN Fructose-bisphosphate aldolase A OS=Homo sapiens OX=9606 GN=ALDOA PE=1 SV=2	J3KPS3;P04075	J3KPS3;P04075	J3KPS3;P04075	Fructose-bisphosphate aldolase;Fructose-bisphosphate aldolase A	ALDOA		+	2.04248	-1.11148		1.20537	-0.709869		1.3	-0.754339		1.0068	0.401607		0.927738	0.357137	36	39817.49;39420.01	J3KPS3;P04075	J3KPS3_HUMAN;ALDOA_HUMAN	9.59938	10.3002	9.6916	8.90434	8.73032	8.62208	8.9481	9.48707	9.02638	8.86483	9.41045	9.05287
>tr|J3KQA0|J3KQA0_HUMAN Synaptotagmin OS=Homo sapiens OX=9606 GN=SYT1 PE=1 SV=1;>sp|P21579|SYT1_HUMAN Synaptotagmin-1 OS=Homo sapiens OX=9606 GN=SYT1 PE=1 SV=1	J3KQA0;P21579	J3KQA0;P21579	J3KQA0;P21579	Synaptotagmin;Synaptotagmin-1	SYT1			1.04832	-3.09047	+	1.89086	-3.0498	+	1.41551	-2.12376		0.0100584	0.0406686		0.295905	0.966712	9	47260.69;47573.1	J3KQA0;P21579	J3KQA0_HUMAN;SYT1_HUMAN	10.3785	8.41995	9.16151	6.04487	4.1421	8.50156	7.05349	5.58539	6.17165	7.30254	7.83456	6.45156
>tr|J3KR35|J3KR35_HUMAN Coiled-coil domain containing 12, isoform CRA_a OS=Homo sapiens OX=9606 GN=CCDC12 PE=1 SV=1;>sp|Q8WUD4|CCD12_HUMAN Coiled-coil domain-containing protein 12 OS=Homo sapiens OX=9606 GN=CCDC12 PE=1 SV=1	J3KR35;Q8WUD4	J3KR35;Q8WUD4	J3KR35;Q8WUD4	Coiled-coil domain containing 12, isoform CRA_a;Coiled-coil domain-containing protein 12	CCDC12			0.634028	1.26793		0.107603	-0.193923		0.061642	0.106929		0.847075	-1.46185		0.693567	-1.161	4	20501.22;19180.74	J3KR35;Q8WUD4	J3KR35_HUMAN;CCD12_HUMAN	3.99336	5.28952	3.45344	6.02621	6.41868	4.0952	4.68825	3.45762	4.00868	4.76061	3.87954	4.41696
>tr|J3KRP2|J3KRP2_HUMAN 26S proteasome regulatory subunit 8 (Fragment) OS=Homo sapiens OX=9606 GN=PSMC5 PE=1 SV=1;>tr|J3QLH6|J3QLH6_HUMAN 26S proteasome regulatory subunit 8 (Fragment) OS=Homo sapiens OX=9606 GN=PSMC5 PE=1 SV=1;>tr|J3QQM1|J3QQM1_HUMAN 26S proteasome regulatory subunit 8 (Fragment) OS=Homo sapiens OX=9606 GN=PSMC5 PE=1 SV=1;>tr|J3QSA9|J3QSA9_HUMAN 26S proteasome regulatory subunit 8 (Fragment) OS=Homo sapiens OX=9606 GN=PSMC5 PE=1 SV=1;>sp|P62195|PRS8_HUMAN 26S proteasome regulatory subunit 8 OS=Homo sapiens OX=9606 GN=PSMC5 PE=1 SV=1;>sp|P62195-2|PRS8_HUMAN Isoform 2 of 26S proteasome regulatory subunit 8 OS=Homo sapiens OX=9606 GN=PSMC5	J3KRP2;J3QLH6;J3QQM1;J3QSA9;P62195;P62195-2	J3KRP2;J3QLH6;J3QQM1;J3QSA9;P62195;P62195-2	J3KRP2;J3QLH6;J3QQM1;J3QSA9;P62195;P62195-2	26S proteasome regulatory subunit 8 (Fragment);26S proteasome regulatory subunit 8 (Fragment);26S proteasome regulatory subunit 8 (Fragment);26S proteasome regulatory subunit 8 (Fragment);26S proteasome regulatory subunit 8;Isoform 2 of 26S proteasome regulatory subunit 8	PSMC5	+	+	2.47665	3.09498	+	3.16302	3.19228		0.362844	1.07718		0.0763402	0.0973024		0.724958	-2.0178	5	27194.7;24236.19;29346.99;28697.26;45626;45626-2	J3KRP2;J3QLH6;J3QQM1;J3QSA9;P62195;P62195-2	J3KRP2_HUMAN;J3QLH6_HUMAN;J3QQM1_HUMAN;J3QSA9_HUMAN;PRS8_HUMAN;PRS8_HUMAN	5.06314	4.09321	4.61627	7.40569	7.16217	8.48971	7.45632	8.09961	7.79354	4.26061	4.67369	8.06986
>tr|A0A2R8Y595|A0A2R8Y595_HUMAN Transcriptional repressor CTCF OS=Homo sapiens OX=9606 GN=CTCF PE=1 SV=1;>tr|A0A2R8YFL0|A0A2R8YFL0_HUMAN Transcriptional repressor CTCF OS=Homo sapiens OX=9606 GN=CTCF PE=1 SV=1;>sp|P49711|CTCF_HUMAN Transcriptional repressor CTCF OS=Homo sapiens OX=9606 GN=CTCF PE=1 SV=1	A0A2R8Y595;A0A2R8YFL0;P49711	A0A2R8Y595;A0A2R8YFL0;P49711	A0A2R8Y595;A0A2R8YFL0;P49711	Transcriptional repressor CTCF	CTCF	+	+	2.34659	2.09493	+	1.8967	1.46175	+	2.47145	2.18349	+	1.71225	-0.633183		0.180011	0.0885587	19	72999.86;82613.21;82785.39	A0A2R8Y595;A0A2R8YFL0;P49711	A0A2R8Y595_HUMAN;A0A2R8YFL0_HUMAN;CTCF_HUMAN	4.73933	4.24287	5.38828	7.13209	6.61693	6.90626	6.39148	6.12938	6.23487	7.19917	6.84658	6.8752
>tr|J3KSZ7|J3KSZ7_HUMAN Septin OS=Homo sapiens OX=9606 GN=SEPTIN4 PE=1 SV=1;>tr|J3QRT6|J3QRT6_HUMAN Septin-4 OS=Homo sapiens OX=9606 GN=SEPTIN4 PE=1 SV=1;>sp|O43236|SEPT4_HUMAN Septin-4 OS=Homo sapiens OX=9606 GN=SEPTIN4 PE=1 SV=1;>sp|O43236-2|SEPT4_HUMAN Isoform 2 of Septin-4 OS=Homo sapiens OX=9606 GN=SEPTIN4;>sp|O43236-3|SEPT4_HUMAN Isoform 3 of Septin-4 OS=Homo sapiens OX=9606 GN=SEPTIN4;>sp|O43236-4|SEPT4_HUMAN Isoform 4 of Septin-4 OS=Homo sapiens OX=9606 GN=SEPTIN4;>sp|O43236-7|SEPT4_HUMAN Isoform 7 of Septin-4 OS=Homo sapiens OX=9606 GN=SEPTIN4	J3KSZ7;J3QRT6;O43236;O43236-2;O43236-3;O43236-4;O43236-7	J3KSZ7;J3QRT6;O43236;O43236-2;O43236-3;O43236-4;O43236-7	J3KSZ7;J3QRT6;O43236;O43236-2;O43236-3;O43236-4;O43236-7	Septin;Septin-4;Septin-4;Isoform 2 of Septin-4;Isoform 3 of Septin-4;Isoform 4 of Septin-4;Isoform 7 of Septin-4	SEPTIN4			0.86499	-2.25482	+	1.42443	-3.23882		0.659134	-2.24349		0.255878	-0.983994		0.00195113	0.0113278	3	43951.98;38429.63;55098.16;55098.16-2;55098.16-3;55098.16-4;55098.16-7	J3KSZ7;J3QRT6;O43236;O43236-2;O43236-3;O43236-4;O43236-7	J3KSZ7_HUMAN;J3QRT6_HUMAN;SEPT4_HUMAN;SEPT4_HUMAN;SEPT4_HUMAN;SEPT4_HUMAN;SEPT4_HUMAN	9.09935	9.09381	8.02815	6.97369	4.27906	8.20408	4.22931	4.80934	7.46621	7.06045	8.76631	3.66406
>sp|Q92541|RTF1_HUMAN RNA polymerase-associated protein RTF1 homolog OS=Homo sapiens OX=9606 GN=RTF1 PE=1 SV=4	Q92541	Q92541	Q92541	RNA polymerase-associated protein RTF1 homolog	RTF1			1.25265	3.02636		0.869196	2.11629		0.893058	2.21229	+	2.48268	-0.91007	+	1.41943	-0.814063	26	80313.5	Q92541	RTF1_HUMAN	4.11767	7.56231	4.23691	8.19158	8.25819	8.54619	7.61021	7.35899	7.29656	7.95032	7.10648	7.49697
>tr|J3KT38|J3KT38_HUMAN Growth factor receptor-bound protein 2 (Fragment) OS=Homo sapiens OX=9606 GN=GRB2 PE=1 SV=8;>tr|J3QRL5|J3QRL5_HUMAN Growth factor receptor-bound protein 2 OS=Homo sapiens OX=9606 GN=GRB2 PE=1 SV=1;>sp|P62993|GRB2_HUMAN Growth factor receptor-bound protein 2 OS=Homo sapiens OX=9606 GN=GRB2 PE=1 SV=1	J3KT38;J3QRL5;P62993	J3KT38;J3QRL5;P62993	J3KT38;J3QRL5;P62993	Growth factor receptor-bound protein 2 (Fragment);Growth factor receptor-bound protein 2;Growth factor receptor-bound protein 2	GRB2	+		0.858197	1.99468	+	3.27624	2.16314		0.411941	0.741128		0.0538191	0.168463		0.407701	-1.25355	4	12701.4;17565.02;25206.35	J3KT38;J3QRL5;P62993	J3KT38_HUMAN;J3QRL5_HUMAN;GRB2_HUMAN	3.64112	3.62343	4.10399	6.60239	7.08564	3.66455	5.89698	6.22449	5.73651	4.71141	3.15367	5.72684
>tr|J3KT51|J3KT51_HUMAN Jupiter microtubule-associated homolog 1 OS=Homo sapiens OX=9606 GN=JPT1 PE=1 SV=1;>sp|Q9UK76|JUPI1_HUMAN Jupiter microtubule associated homolog 1 OS=Homo sapiens OX=9606 GN=JPT1 PE=1 SV=3;>sp|Q9UK76-2|JUPI1_HUMAN Isoform 2 of Jupiter microtubule associated homolog 1 OS=Homo sapiens OX=9606 GN=JPT1	J3KT51;Q9UK76;Q9UK76-2	J3KT51;Q9UK76;Q9UK76-2	J3KT51;Q9UK76;Q9UK76-2	Jupiter microtubule-associated homolog 1;Jupiter microtubule associated homolog 1;Isoform 2 of Jupiter microtubule associated homolog 1	JPT1			0.65667	1.59021		0.334397	0.846203		0.362783	0.864768		0.49233	-0.744009		0.556425	-0.725444	6	11011.99;16014.52;16014.52-2	J3KT51;Q9UK76;Q9UK76-2	J3KT51_HUMAN;JUPI1_HUMAN;JUPI1_HUMAN	4.0659	7.18743	6.65077	7.82169	6.55089	8.30216	7.49246	6.10353	6.84672	6.39318	6.85726	7.24797
>tr|J3KT73|J3KT73_HUMAN 60S ribosomal protein L38 OS=Homo sapiens OX=9606 GN=RPL38 PE=1 SV=1;>tr|J3QL01|J3QL01_HUMAN 60S ribosomal protein L38 OS=Homo sapiens OX=9606 GN=RPL38 PE=1 SV=1;>sp|P63173|RL38_HUMAN 60S ribosomal protein L38 OS=Homo sapiens OX=9606 GN=RPL38 PE=1 SV=2	J3KT73;J3QL01;P63173	J3KT73;J3QL01;P63173	J3KT73;J3QL01;P63173	60S ribosomal protein L38	RPL38			0.983076	2.10318		1.04718	1.79702		0.342375	0.730215		0.190571	-0.306156		0.898776	-1.37296	4	7565;7976.59;8217.88	J3KT73;J3QL01;P63173	J3KT73_HUMAN;J3QL01_HUMAN;RL38_HUMAN	4.61832	7.32363	6.47925	8.68887	8.99686	7.04501	7.8351	8.15029	7.82688	6.54021	6.45283	7.6188
>tr|J3KTL2|J3KTL2_HUMAN Serine/arginine-rich splicing factor 1 OS=Homo sapiens OX=9606 GN=SRSF1 PE=1 SV=1;>sp|Q07955|SRSF1_HUMAN Serine/arginine-rich splicing factor 1 OS=Homo sapiens OX=9606 GN=SRSF1 PE=1 SV=2	J3KTL2;Q07955	J3KTL2;Q07955	J3KTL2;Q07955	Serine/arginine-rich splicing factor 1	SRSF1	+		0.721488	0.427907	+	1.47979	0.566404		0.154383	0.201619		0.225561	0.138497		0.165767	-0.226288	10	28329.17;27744.57	J3KTL2;Q07955	J3KTL2_HUMAN;SRSF1_HUMAN	7.50229	7.54907	7.98603	8.15468	8.46785	7.69857	8.41555	8.1212	8.19984	6.95446	8.36696	8.32082
>tr|J3QK89|J3QK89_HUMAN Calcium homeostasis endoplasmic reticulum protein OS=Homo sapiens OX=9606 GN=CHERP PE=1 SV=1;>sp|Q8IWX8|CHERP_HUMAN Calcium homeostasis endoplasmic reticulum protein OS=Homo sapiens OX=9606 GN=CHERP PE=1 SV=3	J3QK89;Q8IWX8	J3QK89;Q8IWX8	J3QK89;Q8IWX8	Calcium homeostasis endoplasmic reticulum protein	CHERP			0.990177	1.84349		0.830063	1.50366		0.893121	1.58762		0.392993	-0.339832		0.308042	-0.255866	5	104933.55;103702.15	J3QK89;Q8IWX8	J3QK89_HUMAN;CHERP_HUMAN	5.11208	6.82425	4.01748	6.54569	7.44522	7.49336	7.21103	6.65999	6.59376	7.16945	6.85687	6.69036
>tr|J3QKL5|J3QKL5_HUMAN Myelin basic protein (Fragment) OS=Homo sapiens OX=9606 GN=MBP PE=1 SV=1;>sp|P02686-3|MBP_HUMAN Isoform 3 of Myelin basic protein OS=Homo sapiens OX=9606 GN=MBP;>sp|P02686-4|MBP_HUMAN Isoform 4 of Myelin basic protein OS=Homo sapiens OX=9606 GN=MBP	J3QKL5;P02686-3;P02686-4	J3QKL5;P02686-3;P02686-4	J3QKL5;P02686-3;P02686-4	Myelin basic protein (Fragment);Isoform 3 of Myelin basic protein;Isoform 4 of Myelin basic protein	MBP			0.89066	-2.87259	+	2.76748	-3.67472	+	2.28121	-3.12685		0.210937	-0.802133		0.058649	-0.254258	10	18875.33;21493.2;20245.78	J3QKL5;P02686-3;P02686-4	J3QKL5_HUMAN;MBP_HUMAN;MBP_HUMAN	13.6584	13.4362	12.3473	9.79082	8.04436	12.9889	9.91813	9.53758	8.96202	9.56781	10.8071	9.6864
>sp|Q9NRR4|RNC_HUMAN Ribonuclease 3 OS=Homo sapiens OX=9606 GN=DROSHA PE=1 SV=2;>sp|Q9NRR4-2|RNC_HUMAN Isoform 2 of Ribonuclease 3 OS=Homo sapiens OX=9606 GN=DROSHA;>sp|Q9NRR4-4|RNC_HUMAN Isoform 4 of Ribonuclease 3 OS=Homo sapiens OX=9606 GN=DROSHA	Q9NRR4;Q9NRR4-2;Q9NRR4-4	Q9NRR4;Q9NRR4-2;Q9NRR4-4	Q9NRR4;Q9NRR4-2;Q9NRR4-4	Ribonuclease 3;Isoform 2 of Ribonuclease 3;Isoform 4 of Ribonuclease 3	DROSHA			0.424342	0.466851		0.147646	-0.19312		0.0906126	0.124811	+	1.74639	-0.659971		0.881019	-0.342039	2	159316;159316-2;159316-4	Q9NRR4;Q9NRR4-2;Q9NRR4-4	RNC_HUMAN	3.65602	3.6091	5.0204	4.60735	4.67127	4.40746	4.19668	3.80969	3.69979	4.30893	4.44611	3.90492
>sp|P29373|RABP2_HUMAN Cellular retinoic acid-binding protein 2 OS=Homo sapiens OX=9606 GN=CRABP2 PE=1 SV=2	P29373	P29373	P29373	Cellular retinoic acid-binding protein 2	CRABP2			1.2232	1.11267		0.456711	0.450752		0.12564	0.251606	+	1.62792	-0.661922		0.618754	-0.861067	3	15693	P29373	RABP2_HUMAN	5.04631	5.76824	4.36279	5.9155	6.23171	6.36815	5.568	5.698	5.26359	6.19241	4.13758	5.60217
>sp|Q7Z3K3|POGZ_HUMAN Pogo transposable element with ZNF domain OS=Homo sapiens OX=9606 GN=POGZ PE=1 SV=2;>sp|Q7Z3K3-2|POGZ_HUMAN Isoform 2 of Pogo transposable element with ZNF domain OS=Homo sapiens OX=9606 GN=POGZ;>sp|Q7Z3K3-3|POGZ_HUMAN Isoform 3 of Pogo transposable element with ZNF domain OS=Homo sapiens OX=9606 GN=POGZ;>sp|Q7Z3K3-5|POGZ_HUMAN Isoform 5 of Pogo transposable element with ZNF domain OS=Homo sapiens OX=9606 GN=POGZ;>sp|Q7Z3K3-6|POGZ_HUMAN Isoform 6 of Pogo transposable element with ZNF domain OS=Homo sapiens OX=9606 GN=POGZ;>sp|Q7Z3K3-7|POGZ_HUMAN Isoform 7 of Pogo transposable element with ZNF domain OS=Homo sapiens OX=9606 GN=POGZ	Q7Z3K3;Q7Z3K3-2;Q7Z3K3-3;Q7Z3K3-5;Q7Z3K3-6;Q7Z3K3-7	Q7Z3K3;Q7Z3K3-2;Q7Z3K3-3;Q7Z3K3-5;Q7Z3K3-6;Q7Z3K3-7	Q7Z3K3;Q7Z3K3-2;Q7Z3K3-3;Q7Z3K3-5;Q7Z3K3-6;Q7Z3K3-7	Pogo transposable element with ZNF domain;Isoform 2 of Pogo transposable element with ZNF domain;Isoform 3 of Pogo transposable element with ZNF domain;Isoform 5 of Pogo transposable element with ZNF domain;Isoform 6 of Pogo transposable element with ZNF domain;Isoform 7 of Pogo transposable element with ZNF domain	POGZ	+	+	3.04614	2.90415	+	2.63767	2.23241	+	2.79521	3.15068	+	1.82459	-0.671748		0.331056	0.246528	24	155343.67;155343.67-2;155343.67-3;155343.67-5;155343.67-6;155343.67-7	Q7Z3K3;Q7Z3K3-2;Q7Z3K3-3;Q7Z3K3-5;Q7Z3K3-6;Q7Z3K3-7	POGZ_HUMAN	4.85944	4.66836	3.86642	7.24054	7.25166	7.61448	6.48085	6.78132	6.82927	8.1775	7.34017	7.32859
>tr|J3QR07|J3QR07_HUMAN YTH domain-containing protein 1 OS=Homo sapiens OX=9606 GN=YTHDC1 PE=1 SV=1	J3QR07	J3QR07	J3QR07	YTH domain-containing protein 1	YTHDC1			0.618183	1.02952		0.667821	1.1558		0.20558	0.639024		0.169532	0.126281		0.153275	-0.390493	9	85587.3	J3QR07	J3QR07_HUMAN	3.81523	4.88154	6.36908	6.10089	6.20754	5.84597	6.41731	6.4579	5.65803	6.68528	3.77178	6.52587
>tr|J3QRS9|J3QRS9_HUMAN BUB3-interacting and GLEBS motif-containing protein ZNF207 OS=Homo sapiens OX=9606 GN=ZNF207 PE=1 SV=1;>sp|O43670|ZN207_HUMAN BUB3-interacting and GLEBS motif-containing protein ZNF207 OS=Homo sapiens OX=9606 GN=ZNF207 PE=1 SV=1;>sp|O43670-2|ZN207_HUMAN Isoform 2 of BUB3-interacting and GLEBS motif-containing protein ZNF207 OS=Homo sapiens OX=9606 GN=ZNF207;>sp|O43670-4|ZN207_HUMAN Isoform 4 of BUB3-interacting and GLEBS motif-containing protein ZNF207 OS=Homo sapiens OX=9606 GN=ZNF207;>tr|X6R4W8|X6R4W8_HUMAN BUB3-interacting and GLEBS motif-containing protein ZNF207 OS=Homo sapiens OX=9606 GN=ZNF207 PE=1 SV=1	J3QRS9;O43670;O43670-2;O43670-4;X6R4W8	J3QRS9;O43670;O43670-2;O43670-4;X6R4W8	J3QRS9;O43670;O43670-2;O43670-4;X6R4W8	BUB3-interacting and GLEBS motif-containing protein ZNF207;BUB3-interacting and GLEBS motif-containing protein ZNF207;Isoform 2 of BUB3-interacting and GLEBS motif-containing protein ZNF207;Isoform 4 of BUB3-interacting and GLEBS motif-containing protein ZNF207;BUB3-interacting and GLEBS motif-containing protein ZNF207	ZNF207	+	+	1.84108	2.68219	+	1.7258	2.40344	+	1.7228	2.75521		0.509509	-0.278758		0.0589224	0.0730147	8	52541.57;50750.51;50750.51-2;50750.51-4;52658.66	J3QRS9;O43670;O43670-2;O43670-4;X6R4W8	J3QRS9_HUMAN;ZN207_HUMAN;ZN207_HUMAN;ZN207_HUMAN;X6R4W8_HUMAN	3.85737	5.98521	4.77759	7.5817	7.89193	7.19312	7.4719	7.32464	7.03392	8.32559	7.53559	7.02461
>tr|J3QSH4|J3QSH4_HUMAN Vascular endothelial zinc finger 1 OS=Homo sapiens OX=9606 GN=VEZF1 PE=1 SV=1;>sp|Q14119|VEZF1_HUMAN Vascular endothelial zinc finger 1 OS=Homo sapiens OX=9606 GN=VEZF1 PE=1 SV=2	J3QSH4;Q14119	J3QSH4;Q14119	J3QSH4;Q14119	Vascular endothelial zinc finger 1	VEZF1			1.20628	1.94144		0.414724	0.322917		NaN	0		1.02446	-1.61852		0.984961	-1.596	5	55793.97;56931.23	J3QSH4;Q14119	J3QSH4_HUMAN;VEZF1_HUMAN	4.76933	4.18444	3.89735	6.95047	6.92278	4.80219	4.39534	4.39887	5.02566	4.69091	4.14078	5.05577
>tr|J3QSV6|J3QSV6_HUMAN Ribosomal L1 domain-containing protein 1 (Fragment) OS=Homo sapiens OX=9606 GN=RSL1D1 PE=1 SV=1;>sp|O76021|RL1D1_HUMAN Ribosomal L1 domain-containing protein 1 OS=Homo sapiens OX=9606 GN=RSL1D1 PE=1 SV=3	J3QSV6;O76021	J3QSV6;O76021	J3QSV6;O76021	Ribosomal L1 domain-containing protein 1 (Fragment);Ribosomal L1 domain-containing protein 1	RSL1D1	+		0.306386	0.324595	+	1.3738	1.15682		1.032	0.704464		0.997091	0.832225		0.524482	0.379869	14	48208.53;54972.52	J3QSV6;O76021	J3QSV6_HUMAN;RL1D1_HUMAN	6.11089	5.19915	5.18506	5.21504	6.14433	6.10952	6.98217	6.1722	6.8112	6.02019	6.25161	6.33671
>sp|Q9BWE0|REPI1_HUMAN Replication initiator 1 OS=Homo sapiens OX=9606 GN=REPIN1 PE=1 SV=1;>sp|Q9BWE0-4|REPI1_HUMAN Isoform 2 of Replication initiator 1 OS=Homo sapiens OX=9606 GN=REPIN1	Q9BWE0;Q9BWE0-4	Q9BWE0;Q9BWE0-4	Q9BWE0;Q9BWE0-4	Replication initiator 1;Isoform 2 of Replication initiator 1	REPIN1			0.414062	1.38849		0.189747	0.705608		0.385984	1.46976	+	2.04974	-0.682884		0.0366012	0.0812629	25	63574.75;63574.75-4	Q9BWE0;Q9BWE0-4	REPI1_HUMAN	8.31679	4.32624	3.82516	6.69519	7.10814	6.83032	6.04351	6.28669	6.2548	5.75013	8.30999	6.81733
>tr|A0A0G2JIS2|A0A0G2JIS2_HUMAN Histone-lysine N-methyltransferase EHMT2 OS=Homo sapiens OX=9606 GN=EHMT2 PE=1 SV=1;>sp|Q96KQ7|EHMT2_HUMAN Histone-lysine N-methyltransferase EHMT2 OS=Homo sapiens OX=9606 GN=EHMT2 PE=1 SV=3;>sp|Q96KQ7-2|EHMT2_HUMAN Isoform 2 of Histone-lysine N-methyltransferase EHMT2 OS=Homo sapiens OX=9606 GN=EHMT2	A0A0G2JIS2;Q96KQ7;Q96KQ7-2	A0A0G2JIS2;Q96KQ7;Q96KQ7-2	A0A0G2JIS2;Q96KQ7;Q96KQ7-2	Histone-lysine N-methyltransferase EHMT2;Histone-lysine N-methyltransferase EHMT2;Isoform 2 of Histone-lysine N-methyltransferase EHMT2	EHMT2	+	+	2.32616	2.12411	+	1.75903	1.44094		0.96856	1.15123	+	1.54123	-0.683167		0.981546	-0.972883	21	129031.83;132370.48;132370.48-2	A0A0G2JIS2;Q96KQ7;Q96KQ7-2	A0A0G2JIS2_HUMAN;EHMT2_HUMAN;EHMT2_HUMAN	4.5885	5.55281	4.47575	7.27599	6.95354	6.75986	6.54502	6.06688	6.328	6.77314	5.25115	6.04645
>tr|K7EJE8|K7EJE8_HUMAN Lon protease homolog, mitochondrial OS=Homo sapiens OX=9606 GN=LONP1 PE=1 SV=1;>tr|K7EKE6|K7EKE6_HUMAN Lon protease homolog, mitochondrial OS=Homo sapiens OX=9606 GN=LONP1 PE=1 SV=1;>sp|P36776|LONM_HUMAN Lon protease homolog, mitochondrial OS=Homo sapiens OX=9606 GN=LONP1 PE=1 SV=2;>sp|P36776-2|LONM_HUMAN Isoform 2 of Lon protease homolog, mitochondrial OS=Homo sapiens OX=9606 GN=LONP1	K7EJE8;K7EKE6;P36776;P36776-2	K7EJE8;K7EKE6;P36776;P36776-2	K7EJE8;K7EKE6;P36776;P36776-2	Lon protease homolog, mitochondrial;Lon protease homolog, mitochondrial;Lon protease homolog, mitochondrial;Isoform 2 of Lon protease homolog, mitochondrial	LONP1			0.373856	-0.567361		0.0843587	-0.106458		0.387943	-0.513986		0.300165	0.460903		0.0252535	0.0533743	8	93296.62;95179.67;106489.29;106489.29-2	K7EJE8;K7EKE6;P36776;P36776-2	K7EJE8_HUMAN;K7EKE6_HUMAN;LONM_HUMAN;LONM_HUMAN	4.87434	5.82866	5.88592	4.14591	5.99576	4.74517	5.20047	6.02375	5.04532	5.07538	5.76644	4.20514
>sp|Q12789|TF3C1_HUMAN General transcription factor 3C polypeptide 1 OS=Homo sapiens OX=9606 GN=GTF3C1 PE=1 SV=4;>sp|Q12789-3|TF3C1_HUMAN Isoform 2 of General transcription factor 3C polypeptide 1 OS=Homo sapiens OX=9606 GN=GTF3C1	Q12789;Q12789-3	Q12789;Q12789-3	Q12789;Q12789-3	General transcription factor 3C polypeptide 1;Isoform 2 of General transcription factor 3C polypeptide 1	GTF3C1	+	+	4.28549	3.25187	+	5.34197	2.31681	+	4.06694	2.4272	+	2.16756	-0.935058	+	1.66306	-0.824669	26	238874.78;238874.78-3	Q12789;Q12789-3	TF3C1_HUMAN	3.96219	4.08381	4.07009	7.45955	6.94473	7.46741	6.40388	6.24259	6.42004	6.38091	6.26797	6.7488
>tr|A0A087WZ71|A0A087WZ71_HUMAN ATP-dependent RNA helicase DDX1 OS=Homo sapiens OX=9606 GN=DDX1 PE=1 SV=1;>tr|A0A087X2G1|A0A087X2G1_HUMAN ATP-dependent RNA helicase DDX1 OS=Homo sapiens OX=9606 GN=DDX1 PE=1 SV=2;>tr|A0A7I2V430|A0A7I2V430_HUMAN ATP-dependent RNA helicase DDX1 OS=Homo sapiens OX=9606 GN=DDX1 PE=1 SV=1;>tr|A0A7I2V4F0|A0A7I2V4F0_HUMAN ATP-dependent RNA helicase DDX1 OS=Homo sapiens OX=9606 GN=DDX1 PE=1 SV=1;>sp|Q92499|DDX1_HUMAN ATP-dependent RNA helicase DDX1 OS=Homo sapiens OX=9606 GN=DDX1 PE=1 SV=2;>sp|Q92499-2|DDX1_HUMAN Isoform 2 of ATP-dependent RNA helicase DDX1 OS=Homo sapiens OX=9606 GN=DDX1	A0A087WZ71;A0A087X2G1;A0A7I2V430;A0A7I2V4F0;Q92499;Q92499-2	A0A087WZ71;A0A087X2G1;A0A7I2V430;A0A7I2V4F0;Q92499;Q92499-2	A0A087WZ71;A0A087X2G1;A0A7I2V430;A0A7I2V4F0;Q92499;Q92499-2	ATP-dependent RNA helicase DDX1;ATP-dependent RNA helicase DDX1;ATP-dependent RNA helicase DDX1;ATP-dependent RNA helicase DDX1;ATP-dependent RNA helicase DDX1;Isoform 2 of ATP-dependent RNA helicase DDX1	DDX1			0.908725	2.21552		0.684856	1.70447		0.528779	1.38675	+	1.34554	-0.511054	+	1.34526	-0.828771	13	72638.83;71466.57;77860.83;81795.42;82432.14;82432.14-2	A0A087WZ71;A0A087X2G1;A0A7I2V430;A0A7I2V4F0;Q92499;Q92499-2	A0A087WZ71_HUMAN;A0A087X2G1_HUMAN;A0A7I2V430_HUMAN;A0A7I2V4F0_HUMAN;DDX1_HUMAN;DDX1_HUMAN	4.59609	7.91294	4.46549	8.14244	7.8548	7.62385	7.49398	7.41611	7.17784	7.49082	6.64208	7.00188
>tr|K7EK33|K7EK33_HUMAN DAZ-associated protein 1 OS=Homo sapiens OX=9606 GN=DAZAP1 PE=1 SV=2;>tr|K7EQ55|K7EQ55_HUMAN DAZ-associated protein 1 OS=Homo sapiens OX=9606 GN=DAZAP1 PE=1 SV=2;>sp|Q96EP5|DAZP1_HUMAN DAZ-associated protein 1 OS=Homo sapiens OX=9606 GN=DAZAP1 PE=1 SV=1;>sp|Q96EP5-2|DAZP1_HUMAN Isoform 2 of DAZ-associated protein 1 OS=Homo sapiens OX=9606 GN=DAZAP1	K7EK33;K7EQ55;Q96EP5;Q96EP5-2	K7EK33;K7EQ55;Q96EP5;Q96EP5-2	K7EK33;K7EQ55;Q96EP5;Q96EP5-2	DAZ-associated protein 1;DAZ-associated protein 1;DAZ-associated protein 1;Isoform 2 of DAZ-associated protein 1	DAZAP1			0.0534481	0.282311		0.837002	2.18662		0.716485	2.08151		0.626189	1.90431		0.539424	1.7992	3	43255.25;43312.31;43383.38;43383.38-2	K7EK33;K7EQ55;Q96EP5;Q96EP5-2	K7EK33_HUMAN;K7EQ55_HUMAN;DAZP1_HUMAN;DAZP1_HUMAN	4.99243	8.23997	4.34304	6.94007	7.99772	3.48458	7.93868	7.89933	8.2973	6.99322	7.9039	8.92287
>sp|Q92620|PRP16_HUMAN Pre-mRNA-splicing factor ATP-dependent RNA helicase PRP16 OS=Homo sapiens OX=9606 GN=DHX38 PE=1 SV=2	Q92620	Q92620	Q92620	Pre-mRNA-splicing factor ATP-dependent RNA helicase PRP16	DHX38			0.983092	2.0846		0.353304	0.884329		0.538267	1.25508	+	1.65707	-1.20027	+	1.33283	-0.829521	33	140503	Q92620	PRP16_HUMAN	4.52241	4.38279	7.4214	7.69033	7.41478	7.47528	6.86941	5.76398	6.34619	6.98029	6.97216	6.13938
>tr|K7EL66|K7EL66_HUMAN Microtubule-associated protein RP/EB family member 2 (Fragment) OS=Homo sapiens OX=9606 GN=MAPRE2 PE=1 SV=1;>tr|K7ERD8|K7ERD8_HUMAN Microtubule-associated protein RP/EB family member 2 (Fragment) OS=Homo sapiens OX=9606 GN=MAPRE2 PE=1 SV=1;>sp|Q15555|MARE2_HUMAN Microtubule-associated protein RP/EB family member 2 OS=Homo sapiens OX=9606 GN=MAPRE2 PE=1 SV=1;>sp|Q15555-2|MARE2_HUMAN Isoform 2 of Microtubule-associated protein RP/EB family member 2 OS=Homo sapiens OX=9606 GN=MAPRE2;>sp|Q15555-3|MARE2_HUMAN Isoform 3 of Microtubule-associated protein RP/EB family member 2 OS=Homo sapiens OX=9606 GN=MAPRE2;>sp|Q15555-4|MARE2_HUMAN Isoform 4 of Microtubule-associated protein RP/EB family member 2 OS=Homo sapiens OX=9606 GN=MAPRE2;>sp|Q15555-5|MARE2_HUMAN Isoform 5 of Microtubule-associated protein RP/EB family member 2 OS=Homo sapiens OX=9606 GN=MAPRE2	K7EL66;K7ERD8;Q15555;Q15555-2;Q15555-3;Q15555-4;Q15555-5	K7EL66;K7ERD8;Q15555;Q15555-2;Q15555-3;Q15555-4;Q15555-5	K7EL66;K7ERD8;Q15555;Q15555-2;Q15555-3;Q15555-4;Q15555-5	Microtubule-associated protein RP/EB family member 2 (Fragment);Microtubule-associated protein RP/EB family member 2 (Fragment);Microtubule-associated protein RP/EB family member 2;Isoform 2 of Microtubule-associated protein RP/EB family member 2;Isoform 3 of Microtubule-associated protein RP/EB family member 2;Isoform 4 of Microtubule-associated protein RP/EB family member 2;Isoform 5 of Microtubule-associated protein RP/EB family member 2	MAPRE2			0.53066	0.986914		0.500256	0.314383		0.505474	0.668651		0.321958	-0.672531		0.116033	-0.318263	5	15035.1;21594.5;37031.32;37031.32-2;37031.32-3;37031.32-4;37031.32-5	K7EL66;K7ERD8;Q15555;Q15555-2;Q15555-3;Q15555-4;Q15555-5	K7EL66_HUMAN;K7ERD8_HUMAN;MARE2_HUMAN;MARE2_HUMAN;MARE2_HUMAN;MARE2_HUMAN;MARE2_HUMAN	4.84256	4.72844	4.57651	6.62381	6.40791	4.07654	5.39834	5.1728	4.51952	6.45808	4.49756	5.19782
>tr|K7ELV2|K7ELV2_HUMAN Nucleoporin SEH1 (Fragment) OS=Homo sapiens OX=9606 GN=SEH1L PE=1 SV=1;>tr|K7ENI5|K7ENI5_HUMAN Nucleoporin SEH1 (Fragment) OS=Homo sapiens OX=9606 GN=SEH1L PE=1 SV=1;>tr|K7EP88|K7EP88_HUMAN Nucleoporin SEH1 (Fragment) OS=Homo sapiens OX=9606 GN=SEH1L PE=1 SV=1;>sp|Q96EE3|SEH1_HUMAN Nucleoporin SEH1 OS=Homo sapiens OX=9606 GN=SEH1L PE=1 SV=3;>sp|Q96EE3-1|SEH1_HUMAN Isoform B of Nucleoporin SEH1 OS=Homo sapiens OX=9606 GN=SEH1L	K7ELV2;K7ENI5;K7EP88;Q96EE3;Q96EE3-1	K7ELV2;K7ENI5;K7EP88;Q96EE3;Q96EE3-1	K7ELV2;K7ENI5;K7EP88;Q96EE3;Q96EE3-1	Nucleoporin SEH1 (Fragment);Nucleoporin SEH1 (Fragment);Nucleoporin SEH1 (Fragment);Nucleoporin SEH1;Isoform B of Nucleoporin SEH1	SEH1L	+		0.206618	0.556254	+	2.47168	2.16971		0.652505	0.980685		0.726581	1.61345		0.133334	0.424431	3	29541.49;17616.89;20994.61;39648.56;39648.56-1	K7ELV2;K7ENI5;K7EP88;Q96EE3;Q96EE3-1	K7ELV2_HUMAN;K7ENI5_HUMAN;K7EP88_HUMAN;SEH1_HUMAN;SEH1_HUMAN	4.24041	4.22782	5.11214	6.14205	6.02078	3.08629	6.79391	6.96308	6.3325	6.43396	4.34747	5.74099
>tr|K7ELW0|K7ELW0_HUMAN Parkinson disease protein 7 OS=Homo sapiens OX=9606 GN=PARK7 PE=1 SV=1;>sp|Q99497|PARK7_HUMAN Parkinson disease protein 7 OS=Homo sapiens OX=9606 GN=PARK7 PE=1 SV=2	K7ELW0;Q99497	K7ELW0;Q99497	K7ELW0;Q99497	Parkinson disease protein 7	PARK7			0.943073	-1.32817		1.1378	-1.61219		1.11356	-1.55247		0.497766	-0.284019		0.439949	-0.224299	3	17909.86;19891.05	K7ELW0;Q99497	K7ELW0_HUMAN;PARK7_HUMAN	10.297	8.15413	8.74801	7.71406	7.47172	8.02883	7.72739	7.54595	7.08921	7.7182	7.22681	7.59669
>tr|K7EMH1|K7EMH1_HUMAN 60S ribosomal protein L22 (Fragment) OS=Homo sapiens OX=9606 GN=RPL22 PE=1 SV=1;>tr|K7ERI7|K7ERI7_HUMAN 60S ribosomal protein L22 OS=Homo sapiens OX=9606 GN=RPL22 PE=1 SV=1;>sp|P35268|RL22_HUMAN 60S ribosomal protein L22 OS=Homo sapiens OX=9606 GN=RPL22 PE=1 SV=2	K7EMH1;K7ERI7;P35268	K7EMH1;K7ERI7;P35268	K7EMH1;K7ERI7;P35268	60S ribosomal protein L22 (Fragment);60S ribosomal protein L22;60S ribosomal protein L22	RPL22			0.610866	1.32648		1.05134	1.92082		0.751526	1.52878		0.512566	0.594339		0.117125	0.2023	7	10421.9;11168.54;14786.99	K7EMH1;K7ERI7;P35268	K7EMH1_HUMAN;K7ERI7_HUMAN;RL22_HUMAN	4.28269	6.99805	6.58612	7.66192	7.86532	6.31904	7.59353	8.11322	7.92255	7.60238	6.74119	8.10962
>tr|G3XAG1|G3XAG1_HUMAN Zinc finger protein 512 OS=Homo sapiens OX=9606 GN=ZNF512 PE=1 SV=1;>sp|Q96ME7|ZN512_HUMAN Zinc finger protein 512 OS=Homo sapiens OX=9606 GN=ZNF512 PE=1 SV=2;>sp|Q96ME7-3|ZN512_HUMAN Isoform 3 of Zinc finger protein 512 OS=Homo sapiens OX=9606 GN=ZNF512	G3XAG1;Q96ME7;Q96ME7-3	G3XAG1;Q96ME7;Q96ME7-3	G3XAG1;Q96ME7;Q96ME7-3	Zinc finger protein 512;Zinc finger protein 512;Isoform 3 of Zinc finger protein 512	ZNF512	+	+	3.46017	3.77333	+	2.15814	2.2556	+	3.14592	2.94355	+	1.72511	-1.51773	+	1.54589	-0.829778	22	64595.04;64682.12;64682.12-3	G3XAG1;Q96ME7;Q96ME7-3	G3XAG1_HUMAN;ZN512_HUMAN;ZN512_HUMAN	4.53569	5.2123	4.30617	8.82855	8.36329	8.18231	6.24446	7.29815	7.27833	7.41064	7.54497	7.92921
>sp|Q96KB5|TOPK_HUMAN Lymphokine-activated killer T-cell-originated protein kinase OS=Homo sapiens OX=9606 GN=PBK PE=1 SV=3;>sp|Q96KB5-2|TOPK_HUMAN Isoform 2 of Lymphokine-activated killer T-cell-originated protein kinase OS=Homo sapiens OX=9606 GN=PBK	Q96KB5;Q96KB5-2	Q96KB5;Q96KB5-2	Q96KB5;Q96KB5-2	Lymphokine-activated killer T-cell-originated protein kinase;Isoform 2 of Lymphokine-activated killer T-cell-originated protein kinase	PBK			0.837837	1.60074		0.442806	0.913317		0.717694	1.59577	+	1.80427	-0.687425		0.0030815	-0.00497023	14	36085.04;36085.04-2	Q96KB5;Q96KB5-2	TOPK_HUMAN	4.31847	7.22267	4.98947	6.95116	7.02838	7.3533	6.54432	6.53826	6.18799	6.38623	8.09816	6.83354
>tr|K7EQA1|K7EQA1_HUMAN Programmed cell death protein 5 OS=Homo sapiens OX=9606 GN=PDCD5 PE=1 SV=1;>sp|O14737|PDCD5_HUMAN Programmed cell death protein 5 OS=Homo sapiens OX=9606 GN=PDCD5 PE=1 SV=3	K7EQA1;O14737	K7EQA1;O14737	K7EQA1;O14737	Programmed cell death protein 5	PDCD5			0.259013	0.532261		0.14071	0.392925		0.195914	-0.502769		0.0582025	-0.139336		0.604271	-1.03503	2	10004.42;14285.08	K7EQA1;O14737	K7EQA1_HUMAN;PDCD5_HUMAN	4.38248	6.63336	4.54063	5.87057	6.28319	4.99951	4.12722	6.52618	6.08186	4.92078	3.42578	5.70161
>tr|K7ER00|K7ER00_HUMAN Phenylalanine--tRNA ligase alpha subunit OS=Homo sapiens OX=9606 GN=FARSA PE=1 SV=1;>sp|Q9Y285|SYFA_HUMAN Phenylalanine--tRNA ligase alpha subunit OS=Homo sapiens OX=9606 GN=FARSA PE=1 SV=3;>sp|Q9Y285-2|SYFA_HUMAN Isoform 2 of Phenylalanine--tRNA ligase alpha subunit OS=Homo sapiens OX=9606 GN=FARSA	K7ER00;Q9Y285;Q9Y285-2	K7ER00;Q9Y285;Q9Y285-2	K7ER00;Q9Y285;Q9Y285-2	Phenylalanine--tRNA ligase alpha subunit;Phenylalanine--tRNA ligase alpha subunit;Isoform 2 of Phenylalanine--tRNA ligase alpha subunit	FARSA			0.101387	0.23561		0.245082	0.548347		0.000264673	0.000715574		0.23487	0.312737		0.171648	-0.234894	3	62395.28;57563.64;57563.64-2	K7ER00;Q9Y285;Q9Y285-2	K7ER00_HUMAN;SYFA_HUMAN;SYFA_HUMAN	3.57038	6.0946	5.63514	5.60416	5.68052	4.72226	6.33581	4.87634	5.73301	4.26807	5.5315	5.5027
>tr|M0QWZ7|M0QWZ7_HUMAN Serine--tRNA ligase OS=Homo sapiens OX=9606 GN=SARS2 PE=1 SV=1;>tr|M0R2C6|M0R2C6_HUMAN Serine--tRNA ligase (Fragment) OS=Homo sapiens OX=9606 PE=3 SV=1;>sp|Q9NP81|SYSM_HUMAN Serine--tRNA ligase, mitochondrial OS=Homo sapiens OX=9606 GN=SARS2 PE=1 SV=1;>sp|Q9NP81-2|SYSM_HUMAN Isoform 2 of Serine--tRNA ligase, mitochondrial OS=Homo sapiens OX=9606 GN=SARS2	M0QWZ7;M0R2C6;Q9NP81;Q9NP81-2	M0QWZ7;M0R2C6;Q9NP81;Q9NP81-2	M0QWZ7;M0R2C6;Q9NP81;Q9NP81-2	Serine--tRNA ligase;Serine--tRNA ligase (Fragment);Serine--tRNA ligase, mitochondrial;Isoform 2 of Serine--tRNA ligase, mitochondrial	SARS2;;SARS2;SARS2			0.0718642	-0.266191		0.0989069	0.364074		0.275156	-0.843039		0.308865	0.630265		0.352202	-0.576848	3	58182.42;NaN;58282.54;58282.54-2	M0QWZ7;M0R2C6;Q9NP81;Q9NP81-2	M0QWZ7_HUMAN;M0R2C6_HUMAN;SYSM_HUMAN;SYSM_HUMAN	3.68196	7.66184	6.32023	5.3956	6.69091	4.77895	5.37274	7.43069	5.95283	4.34677	5.662	5.12615
>sp|Q7Z5J4|RAI1_HUMAN Retinoic acid-induced protein 1 OS=Homo sapiens OX=9606 GN=RAI1 PE=1 SV=2	Q7Z5J4	Q7Z5J4	Q7Z5J4	Retinoic acid-induced protein 1	RAI1	+	+	4.7416	3.04147	+	4.2076	2.32221		0.685385	1.95295	+	2.06818	-0.719265		0.347875	-1.08853	30	203352	Q7Z5J4	RAI1_HUMAN	4.38261	4.12689	4.20764	7.48524	7.17888	7.17744	6.49933	6.77278	6.41166	7.47199	3.60413	7.49986
>tr|M0QY97|M0QY97_HUMAN Zinc finger CCCH domain-containing protein 4 (Fragment) OS=Homo sapiens OX=9606 GN=ZC3H4 PE=1 SV=1;>sp|Q9UPT8|ZC3H4_HUMAN Zinc finger CCCH domain-containing protein 4 OS=Homo sapiens OX=9606 GN=ZC3H4 PE=1 SV=3	M0QY97;Q9UPT8	M0QY97;Q9UPT8	M0QY97;Q9UPT8	Zinc finger CCCH domain-containing protein 4 (Fragment);Zinc finger CCCH domain-containing protein 4	ZC3H4	+	+	1.47428	2.5086		1.28172	1.43909		1.08883	1.5095		0.796925	-1.06952		0.615077	-0.999103	11	NaN;140256.57	M0QY97;Q9UPT8	M0QY97_HUMAN;ZC3H4_HUMAN	4.88103	3.42494	5.00672	7.51169	7.5879	5.73891	5.61522	5.92113	6.09361	6.38485	5.13004	6.3263
>tr|M0QYZ2|M0QYZ2_HUMAN AP complex subunit sigma OS=Homo sapiens OX=9606 GN=AP2S1 PE=1 SV=1;>tr|M0QZ21|M0QZ21_HUMAN AP complex subunit sigma OS=Homo sapiens OX=9606 GN=AP2S1 PE=1 SV=1;>tr|M0R0N4|M0R0N4_HUMAN AP complex subunit sigma OS=Homo sapiens OX=9606 GN=AP2S1 PE=1 SV=1;>sp|P53680|AP2S1_HUMAN AP-2 complex subunit sigma OS=Homo sapiens OX=9606 GN=AP2S1 PE=1 SV=2	M0QYZ2;M0QZ21;M0R0N4;P53680	M0QYZ2;M0QZ21;M0R0N4;P53680	M0QYZ2;M0QZ21;M0R0N4;P53680	AP complex subunit sigma;AP complex subunit sigma;AP complex subunit sigma;AP-2 complex subunit sigma	AP2S1			0.746311	-2.70401	+	2.84493	-3.87572	+	1.55433	-2.44241		0.278055	-1.17171		0.0506483	0.261609	3	18929;14556.68;17303.04;17017.7	M0QYZ2;M0QZ21;M0R0N4;P53680	M0QYZ2_HUMAN;M0QZ21_HUMAN;M0R0N4_HUMAN;AP2S1_HUMAN	8.87522	7.96792	8.56398	4.12495	4.12134	9.04878	5.24614	4.71506	3.81874	5.68809	7.32385	5.06797
>tr|M0R0C6|M0R0C6_HUMAN Far upstream element-binding protein 2 OS=Homo sapiens OX=9606 GN=KHSRP PE=1 SV=2;>sp|Q92945|FUBP2_HUMAN Far upstream element-binding protein 2 OS=Homo sapiens OX=9606 GN=KHSRP PE=1 SV=4	M0R0C6;Q92945	M0R0C6;Q92945	M0R0C6;Q92945	Far upstream element-binding protein 2	KHSRP			0.35238	0.364922		1.17728	0.718666		0.938346	0.623389		0.377712	0.353745		0.249266	0.258467	25	76651.37;73115.31	M0R0C6;Q92945	M0R0C6_HUMAN;FUBP2_HUMAN	8.42477	8.72915	9.23975	8.81284	8.79538	9.88021	9.78549	9.22948	9.5347	9.70115	9.52878	9.03391
>tr|M0R0F0|M0R0F0_HUMAN 40S ribosomal protein S5 (Fragment) OS=Homo sapiens OX=9606 GN=RPS5 PE=1 SV=1;>tr|M0R0R2|M0R0R2_HUMAN 40S ribosomal protein S5 OS=Homo sapiens OX=9606 GN=RPS5 PE=1 SV=1;>sp|P46782|RS5_HUMAN 40S ribosomal protein S5 OS=Homo sapiens OX=9606 GN=RPS5 PE=1 SV=4	M0R0F0;M0R0R2;P46782	M0R0F0;M0R0R2;P46782	M0R0F0;M0R0R2;P46782	40S ribosomal protein S5 (Fragment);40S ribosomal protein S5;40S ribosomal protein S5	RPS5			0.0374621	-0.0479097		0.364575	0.354977		0.104912	0.129197		1.20388	0.402887		0.303795	0.177107	16	22390.85;25333.28;22876.39	M0R0F0;M0R0R2;P46782	M0R0F0_HUMAN;M0R0R2_HUMAN;RS5_HUMAN	7.87913	9.26622	8.76257	8.31665	8.85012	8.59743	9.00074	8.93197	9.04015	8.80992	8.43276	9.05284
>tr|M0R0Y2|M0R0Y2_HUMAN Alpha-soluble NSF attachment protein OS=Homo sapiens OX=9606 GN=NAPA PE=1 SV=1;>sp|P54920|SNAA_HUMAN Alpha-soluble NSF attachment protein OS=Homo sapiens OX=9606 GN=NAPA PE=1 SV=3	M0R0Y2;P54920	M0R0Y2;P54920	M0R0Y2;P54920	Alpha-soluble NSF attachment protein	NAPA	+	+	1.66039	1.91756	+	2.31479	2.13697		0.709997	1.58184		0.198015	0.219415		0.117945	-0.335715	4	29163.18;33232.72	M0R0Y2;P54920	M0R0Y2_HUMAN;SNAA_HUMAN	4.74235	3.9046	5.06216	6.87452	6.89383	5.69344	6.47449	7.00135	6.64419	7.55863	4.32402	6.57199
>tr|M0R102|M0R102_HUMAN Exosome complex component RRP46 OS=Homo sapiens OX=9606 GN=EXOSC5 PE=1 SV=9;>sp|Q9NQT4|EXOS5_HUMAN Exosome complex component RRP46 OS=Homo sapiens OX=9606 GN=EXOSC5 PE=1 SV=1	M0R102;Q9NQT4	M0R102;Q9NQT4	M0R102;Q9NQT4	Exosome complex component RRP46	EXOSC5	+	+	1.66553	1.39282	+	1.68358	1.28422		0.349801	0.509257		0.0984237	-0.108604		0.627619	-0.883568	2	27465.46;25248.94	M0R102;Q9NQT4	M0R102_HUMAN;EXOS5_HUMAN	3.92094	4.35826	3.55217	5.51094	5.74854	4.75037	5.72279	4.86337	5.09788	4.9744	3.33846	5.04629
>tr|M0R2S1|M0R2S1_HUMAN Ubiquitin-60S ribosomal protein L40 (Fragment) OS=Homo sapiens OX=9606 GN=UBA52 PE=1 SV=1	M0R2S1	M0R2S1	M0R2S1	Ubiquitin-60S ribosomal protein L40 (Fragment)	UBA52			0.01882	-0.0750561		0.444568	0.966841		0.599881	1.26874		0.475401	1.0419		0.628449	1.34379	6	15476.1	M0R2S1	M0R2S1_HUMAN	4.70411	7.59516	7.37913	7.66027	7.1803	4.61266	7.47023	7.70875	7.39994	7.47186	7.99499	8.01777
>sp|P12270|TPR_HUMAN Nucleoprotein TPR OS=Homo sapiens OX=9606 GN=TPR PE=1 SV=3	P12270	P12270	P12270	Nucleoprotein TPR	TPR	+	+	2.55348	3.52922	+	2.13484	2.7872	+	2.22202	3.03529	+	1.45145	-0.74202		0.838657	-0.493927	53	267293	P12270	TPR_HUMAN	3.13818	4.91929	4.25587	7.40481	7.88671	7.60948	7.27409	6.73158	6.66926	7.58577	7.04461	6.78884
>sp|O00148|DX39A_HUMAN ATP-dependent RNA helicase DDX39A OS=Homo sapiens OX=9606 GN=DDX39A PE=1 SV=2	O00148	O00148	O00148	ATP-dependent RNA helicase DDX39A	DDX39A			0.515699	0.619289		0.320693	0.330466		0.290793	0.306695		0.344539	-0.288823		0.371729	-0.312594	19	49129.5	O00148	DX39A_HUMAN	8.35443	8.92533	9.76478	9.6653	10.1919	9.04523	9.37233	9.51012	9.15349	9.53411	9.12177	9.30875
>sp|O00151|PDLI1_HUMAN PDZ and LIM domain protein 1 OS=Homo sapiens OX=9606 GN=PDLIM1 PE=1 SV=4	O00151	O00151	O00151	PDZ and LIM domain protein 1	PDLIM1			0.000267924	-0.00136352		0.230351	0.966108		0.364264	1.4729		1.21383	0.967471		1.28844	1.47426	8	36071.7	O00151	PDLI1_HUMAN	3.91172	8.65948	8.93139	7.09376	6.67711	7.72764	8.48359	8.18025	7.73707	9.389	8.67016	7.86212
>sp|O00154|BACH_HUMAN Cytosolic acyl coenzyme A thioester hydrolase OS=Homo sapiens OX=9606 GN=ACOT7 PE=1 SV=3;>sp|O00154-2|BACH_HUMAN Isoform 2 of Cytosolic acyl coenzyme A thioester hydrolase OS=Homo sapiens OX=9606 GN=ACOT7;>sp|O00154-3|BACH_HUMAN Isoform 3 of Cytosolic acyl coenzyme A thioester hydrolase OS=Homo sapiens OX=9606 GN=ACOT7;>sp|O00154-4|BACH_HUMAN Isoform 4 of Cytosolic acyl coenzyme A thioester hydrolase OS=Homo sapiens OX=9606 GN=ACOT7;>sp|O00154-6|BACH_HUMAN Isoform 6 of Cytosolic acyl coenzyme A thioester hydrolase OS=Homo sapiens OX=9606 GN=ACOT7;>sp|O00154-7|BACH_HUMAN Isoform 7 of Cytosolic acyl coenzyme A thioester hydrolase OS=Homo sapiens OX=9606 GN=ACOT7	O00154;O00154-2;O00154-3;O00154-4;O00154-6;O00154-7	O00154;O00154-2;O00154-3;O00154-4;O00154-6;O00154-7	O00154;O00154-2;O00154-3;O00154-4;O00154-6;O00154-7	Cytosolic acyl coenzyme A thioester hydrolase;Isoform 2 of Cytosolic acyl coenzyme A thioester hydrolase;Isoform 3 of Cytosolic acyl coenzyme A thioester hydrolase;Isoform 4 of Cytosolic acyl coenzyme A thioester hydrolase;Isoform 6 of Cytosolic acyl coenzyme A thioester hydrolase;Isoform 7 of Cytosolic acyl coenzyme A thioester hydrolase	ACOT7			1.02478	-1.27416		1.24133	-1.42035		0.992499	-1.72811		0.109279	-0.146192		0.227064	-0.453944	5	41796.02;41796.02-2;41796.02-3;41796.02-4;41796.02-6;41796.02-7	O00154;O00154-2;O00154-3;O00154-4;O00154-6;O00154-7	BACH_HUMAN	7.96702	7.56098	6.47717	5.77477	5.5976	6.81031	5.69308	6.51133	5.5397	4.24573	6.1569	6.41823
>sp|O00231|PSD11_HUMAN 26S proteasome non-ATPase regulatory subunit 11 OS=Homo sapiens OX=9606 GN=PSMD11 PE=1 SV=3;>sp|O00231-2|PSD11_HUMAN Isoform 2 of 26S proteasome non-ATPase regulatory subunit 11 OS=Homo sapiens OX=9606 GN=PSMD11	O00231;O00231-2	O00231;O00231-2	O00231;O00231-2	26S proteasome non-ATPase regulatory subunit 11;Isoform 2 of 26S proteasome non-ATPase regulatory subunit 11	PSMD11	+		0.360672	0.806092	+	1.30767	1.28164		0.271076	-0.472379		0.219894	0.475546		0.572666	-1.27847	5	47463.77;47463.77-2	O00231;O00231-2	PSD11_HUMAN	7.3015	5.91829	6.1348	8.54451	7.51407	5.71428	7.40954	7.91283	7.87712	5.04407	5.9442	6.94918
>sp|O00257|CBX4_HUMAN E3 SUMO-protein ligase CBX4 OS=Homo sapiens OX=9606 GN=CBX4 PE=1 SV=3	O00257	O00257	O00257	E3 SUMO-protein ligase CBX4	CBX4	+	+	3.2211	3.89582	+	3.62596	3.38007	+	4.33065	3.4399		0.544046	-0.515743		0.547738	-0.455916	17	61367.5	O00257	CBX4_HUMAN	4.48993	4.10214	3.9296	8.24032	7.37842	8.59039	7.20747	7.945	7.50943	7.74461	7.61751	7.47925
>tr|I3L3H2|I3L3H2_HUMAN RNA helicase OS=Homo sapiens OX=9606 GN=EIF4A3 PE=1 SV=2;>sp|P38919|IF4A3_HUMAN Eukaryotic initiation factor 4A-III OS=Homo sapiens OX=9606 GN=EIF4A3 PE=1 SV=4	I3L3H2;P38919	I3L3H2;P38919	I3L3H2;P38919	RNA helicase;Eukaryotic initiation factor 4A-III	EIF4A3			0.5113	1.95461		0.363465	1.45258		0.265862	1.11206		1.26354	-0.502028	+	1.79159	-0.842545	22	44511.23;46871.03	I3L3H2;P38919	I3L3H2_HUMAN;IF4A3_HUMAN	3.39863	8.43568	8.35983	8.85102	8.86116	8.34579	8.18484	8.0514	8.31564	7.65112	7.80294	8.07627
>sp|O00425|IF2B3_HUMAN Insulin-like growth factor 2 mRNA-binding protein 3 OS=Homo sapiens OX=9606 GN=IGF2BP3 PE=1 SV=2	O00425	O00425	O00425	Insulin-like growth factor 2 mRNA-binding protein 3	IGF2BP3			0.0749628	0.247871		0.126685	0.419035		0.236334	0.719465		0.125095	0.171165		0.435537	0.471594	8	63705	O00425	IF2B3_HUMAN	4.09964	6.94415	7.86442	6.22099	7.05437	6.37645	7.58269	6.27657	6.30604	7.12211	7.63686	6.30763
>sp|O00562|PITM1_HUMAN Membrane-associated phosphatidylinositol transfer protein 1 OS=Homo sapiens OX=9606 GN=PITPNM1 PE=1 SV=4;>sp|O00562-2|PITM1_HUMAN Isoform 2 of Membrane-associated phosphatidylinositol transfer protein 1 OS=Homo sapiens OX=9606 GN=PITPNM1	O00562;O00562-2	O00562;O00562-2	O00562;O00562-2	Membrane-associated phosphatidylinositol transfer protein 1;Isoform 2 of Membrane-associated phosphatidylinositol transfer protein 1	PITPNM1			0.392994	-0.624652		0.19252	0.36452		0.197923	-0.373386		1.2198	0.989173		0.263462	0.251266	2	134847.63;134847.63-2	O00562;O00562-2	PITM1_HUMAN	4.94731	6.81249	4.81474	5.16392	4.9933	4.54337	6.02445	6.38664	5.25701	4.547	5.21351	5.69387
>sp|O00566|MPP10_HUMAN U3 small nucleolar ribonucleoprotein protein MPP10 OS=Homo sapiens OX=9606 GN=MPHOSPH10 PE=1 SV=2	O00566	O00566	O00566	U3 small nucleolar ribonucleoprotein protein MPP10	MPHOSPH10	+	+	3.05489	3.00135		0.767647	1.71378		1.28446	2.39617		0.575285	-1.28758		0.292411	-0.605181	6	78863.8	O00566	MPP10_HUMAN	4.62455	4.46656	3.66326	7.57012	7.0994	7.08891	7.90777	4.72357	5.26436	8.27488	6.04344	5.62456
>sp|O00567|NOP56_HUMAN Nucleolar protein 56 OS=Homo sapiens OX=9606 GN=NOP56 PE=1 SV=4	O00567	O00567	O00567	Nucleolar protein 56	NOP56			0.0143352	-0.0510526		0.507815	1.08707		0.175534	0.452657		0.706783	1.13812		0.254414	0.50371	12	66049.9	O00567	NOP56_HUMAN	4.51399	7.50528	4.97846	6.10193	6.55424	4.1884	6.71992	6.97602	6.56299	6.10657	5.59764	6.65149
>sp|Q9NZ63|TLS1_HUMAN Telomere length and silencing protein 1 homolog OS=Homo sapiens OX=9606 GN=C9orf78 PE=1 SV=1	Q9NZ63	Q9NZ63	Q9NZ63	Telomere length and silencing protein 1 homolog	C9orf78	+	+	2.39329	3.93435	+	1.83269	2.80865	+	2.00624	3.08859	+	1.74217	-1.1257	+	1.53238	-0.845763	8	33688	Q9NZ63	TLS1_HUMAN	4.08202	6.15589	4.43411	8.59954	9.15933	8.71621	7.40798	7.52265	8.16735	8.35067	7.73122	7.8559
>sp|O14545|TRAD1_HUMAN TRAF-type zinc finger domain-containing protein 1 OS=Homo sapiens OX=9606 GN=TRAFD1 PE=1 SV=1	O14545	O14545	O14545	TRAF-type zinc finger domain-containing protein 1	TRAFD1			0.785539	-1.73736		0.0730997	0.0631334		0.554166	-1.15182		0.841737	1.80049		0.167344	0.585541	3	64841.1	O14545	TRAD1_HUMAN	7.59504	7.37628	6.69397	6.67966	6.24006	3.53349	7.03684	7.49969	7.31816	4.31574	7.0687	6.8254
>tr|F8VZQ9|F8VZQ9_HUMAN SAP domain-containing ribonucleoprotein OS=Homo sapiens OX=9606 GN=SARNP PE=1 SV=1;>sp|P82979|SARNP_HUMAN SAP domain-containing ribonucleoprotein OS=Homo sapiens OX=9606 GN=SARNP PE=1 SV=3	F8VZQ9;P82979	F8VZQ9;P82979	F8VZQ9;P82979	SAP domain-containing ribonucleoprotein	SARNP	+	+	1.41014	2.60941		0.631004	1.16683		0.997105	1.73181	+	1.90473	-1.44258	+	1.43188	-0.877608	23	24105.28;23670.8	F8VZQ9;P82979	F8VZQ9_HUMAN;SARNP_HUMAN	5.22938	8.01346	7.01007	9.46724	8.82467	9.78924	7.7127	8.26916	7.77154	8.53314	8.48545	8.42975
>sp|O14647|CHD2_HUMAN Chromodomain-helicase-DNA-binding protein 2 OS=Homo sapiens OX=9606 GN=CHD2 PE=1 SV=2	O14647	O14647	O14647	Chromodomain-helicase-DNA-binding protein 2	CHD2			0.350997	1.23212		0.406979	1.17857		0.426517	1.76427		0.0227766	-0.053552		0.131053	0.532151	10	211344	O14647	CHD2_HUMAN	4.19369	7.78645	4.01446	7.45056	7.24246	4.99792	6.48419	6.53917	6.50693	9.02002	4.69833	7.56905
>sp|O14744|ANM5_HUMAN Protein arginine N-methyltransferase 5 OS=Homo sapiens OX=9606 GN=PRMT5 PE=1 SV=4;>sp|O14744-2|ANM5_HUMAN Isoform 2 of Protein arginine N-methyltransferase 5 OS=Homo sapiens OX=9606 GN=PRMT5;>sp|O14744-3|ANM5_HUMAN Isoform 3 of Protein arginine N-methyltransferase 5 OS=Homo sapiens OX=9606 GN=PRMT5;>sp|O14744-4|ANM5_HUMAN Isoform 4 of Protein arginine N-methyltransferase 5 OS=Homo sapiens OX=9606 GN=PRMT5;>sp|O14744-5|ANM5_HUMAN Isoform 5 of Protein arginine N-methyltransferase 5 OS=Homo sapiens OX=9606 GN=PRMT5	O14744;O14744-2;O14744-3;O14744-4;O14744-5	O14744;O14744-2;O14744-3;O14744-4;O14744-5	O14744;O14744-2;O14744-3;O14744-4;O14744-5	Protein arginine N-methyltransferase 5;Isoform 2 of Protein arginine N-methyltransferase 5;Isoform 3 of Protein arginine N-methyltransferase 5;Isoform 4 of Protein arginine N-methyltransferase 5;Isoform 5 of Protein arginine N-methyltransferase 5	PRMT5			0.420717	1.00104		0.0372791	-0.0914936		0.0284473	-0.0757798		0.794422	-1.09253		0.684327	-1.07682	3	72683.86;72683.86-2;72683.86-3;72683.86-4;72683.86-5	O14744;O14744-2;O14744-3;O14744-4;O14744-5	ANM5_HUMAN	3.54257	4.00765	6.17679	6.1468	6.22229	4.36104	4.20955	4.8311	4.41188	4.69399	3.77164	5.03404
>sp|O14818|PSA7_HUMAN Proteasome subunit alpha type-7 OS=Homo sapiens OX=9606 GN=PSMA7 PE=1 SV=1	O14818	O14818	O14818	Proteasome subunit alpha type-7	PSMA7			0.410624	1.2929		0.183	0.649992		0.081392	0.381698		1.28889	-0.642913		0.39066	-0.911206	3	27886.8	O14818	PSA7_HUMAN	4.30414	8.59971	4.9653	7.1	7.29045	7.35742	6.37998	6.39126	7.04788	4.5185	7.8824	6.61334
>tr|G3V529|G3V529_HUMAN RNA helicase OS=Homo sapiens OX=9606 GN=DDX24 PE=1 SV=1;>sp|Q9GZR7|DDX24_HUMAN ATP-dependent RNA helicase DDX24 OS=Homo sapiens OX=9606 GN=DDX24 PE=1 SV=1	G3V529;Q9GZR7	G3V529;Q9GZR7	G3V529;Q9GZR7	RNA helicase;ATP-dependent RNA helicase DDX24	DDX24	+	+	1.92864	2.06512		1.24022	1.2876		0.824797	1.29892	+	1.92012	-0.777526		0.600171	-0.766201	17	91481.03;96331.77	G3V529;Q9GZR7	G3V529_HUMAN;DDX24_HUMAN	4.4904	6.08323	5.42785	7.49155	7.22363	7.48165	6.79995	6.31255	6.75176	7.09774	5.50887	7.29162
>sp|O14965|AURKA_HUMAN Aurora kinase A OS=Homo sapiens OX=9606 GN=AURKA PE=1 SV=3	O14965	O14965	O14965	Aurora kinase A	AURKA	+	+	1.5618	1.39678		0.0126039	-0.038689		0.170792	0.246284		0.643055	-1.43547		1.01208	-1.15049	3	45823.4	O14965	AURKA_HUMAN	5.15211	4.6101	4.10744	6.35138	6.24517	5.46344	6.38869	4.29154	3.07335	5.66758	4.84589	4.09504
>sp|O15014|ZN609_HUMAN Zinc finger protein 609 OS=Homo sapiens OX=9606 GN=ZNF609 PE=1 SV=2	O15014	O15014	O15014	Zinc finger protein 609	ZNF609		+	2.54404	-0.722375	+	1.30534	-1.7036	+	1.54042	-0.587664		0.743354	-0.98123		0.363067	0.134711	2	151191	O15014	ZN609_HUMAN	4.51349	4.72475	4.84954	3.97761	3.88231	4.06074	3.03372	4.01637	1.92687	4.04721	4.38613	3.89146
>sp|O15067|PUR4_HUMAN Phosphoribosylformylglycinamidine synthase OS=Homo sapiens OX=9606 GN=PFAS PE=1 SV=4	O15067	O15067	O15067	Phosphoribosylformylglycinamidine synthase	PFAS			0.124252	0.420335		0.242053	0.749412		0.190628	0.618673		0.6692	0.329077		0.245671	0.198338	8	144734	O15067	PUR4_HUMAN	4.65188	7.76247	8.68206	7.5266	7.05606	7.77475	7.91974	7.75384	7.67106	7.55702	7.29059	8.10482
>sp|O15144|ARPC2_HUMAN Actin-related protein 2/3 complex subunit 2 OS=Homo sapiens OX=9606 GN=ARPC2 PE=1 SV=1	O15144	O15144	O15144	Actin-related protein 2/3 complex subunit 2	ARPC2			0.477511	-1.3173		0.795315	-1.22988		0.742372	-1.23169		0.0245259	0.0874182		0.0234273	0.085611	4	34333	O15144	ARPC2_HUMAN	9.17203	7.57562	9.03326	6.08431	6.30596	9.43874	8.23023	7.36118	6.49986	8.07724	7.76108	6.24752
>sp|O15164|TIF1A_HUMAN Transcription intermediary factor 1-alpha OS=Homo sapiens OX=9606 GN=TRIM24 PE=1 SV=3	O15164	O15164	O15164	Transcription intermediary factor 1-alpha	TRIM24	+	+	3.145	3.09532	+	3.41765	3.06986	+	2.0762	3.29395		0.0240702	-0.0254588		0.0997182	0.198626	23	116831	O15164	TIF1A_HUMAN	4.59534	4.28187	3.9918	7.91829	7.26476	6.97193	7.03441	7.27426	7.76994	8.56012	6.33224	7.85851
>sp|O15212|PFD6_HUMAN Prefoldin subunit 6 OS=Homo sapiens OX=9606 GN=PFDN6 PE=1 SV=1	O15212	O15212	O15212	Prefoldin subunit 6	PFDN6			0.964696	1.65017		0.106498	0.21044		0.00760845	0.0188359		1.18814	-1.43973		1.10974	-1.63133	4	14582.7	O15212	PFD6_HUMAN	4.98182	6.37449	4.17483	7.0747	5.90275	7.50419	5.89715	4.83004	5.43527	4.19957	5.64933	5.73875
>sp|O15294|OGT1_HUMAN UDP-N-acetylglucosamine--peptide N-acetylglucosaminyltransferase 110 kDa subunit OS=Homo sapiens OX=9606 GN=OGT PE=1 SV=3	O15294	O15294	O15294	UDP-N-acetylglucosamine--peptide N-acetylglucosaminyltransferase 110 kDa subunit	OGT	+	+	1.67438	2.47882	+	1.73025	1.6443		0.968267	0.947282		0.57043	-0.834523		1.07434	-1.53154	2	116925	O15294	OGT1_HUMAN	4.63352	3.5229	3.88137	7.33244	6.78356	5.35826	6.10428	5.14788	5.71853	4.99357	4.38816	5.4979
>sp|O95347|SMC2_HUMAN Structural maintenance of chromosomes protein 2 OS=Homo sapiens OX=9606 GN=SMC2 PE=1 SV=2;>sp|O95347-2|SMC2_HUMAN Isoform 2 of Structural maintenance of chromosomes protein 2 OS=Homo sapiens OX=9606 GN=SMC2	O95347;O95347-2	O95347;O95347-2	O95347;O95347-2	Structural maintenance of chromosomes protein 2;Isoform 2 of Structural maintenance of chromosomes protein 2	SMC2			1.23727	1.42496		0.546899	0.612438		0.449055	0.537157	+	1.3363	-0.812522	+	1.31111	-0.887803	30	135656.07;135656.07-2	O95347;O95347-2	SMC2_HUMAN	4.55605	6.12589	5.79664	7.11375	7.22422	6.41549	6.30757	6.14477	5.86355	6.17181	6.26637	5.65187
>sp|O15371|EIF3D_HUMAN Eukaryotic translation initiation factor 3 subunit D OS=Homo sapiens OX=9606 GN=EIF3D PE=1 SV=1;>sp|O15371-2|EIF3D_HUMAN Isoform 2 of Eukaryotic translation initiation factor 3 subunit D OS=Homo sapiens OX=9606 GN=EIF3D;>sp|O15371-3|EIF3D_HUMAN Isoform 3 of Eukaryotic translation initiation factor 3 subunit D OS=Homo sapiens OX=9606 GN=EIF3D	O15371;O15371-2;O15371-3	O15371;O15371-2;O15371-3	O15371;O15371-2;O15371-3	Eukaryotic translation initiation factor 3 subunit D;Isoform 2 of Eukaryotic translation initiation factor 3 subunit D;Isoform 3 of Eukaryotic translation initiation factor 3 subunit D	EIF3D	+		0.89624	1.02274	+	1.39804	1.05005		0.0283362	0.0462147		0.0227035	0.0273108		0.772553	-0.976524	11	63972.77;63972.77-2;63972.77-3	O15371;O15371-2;O15371-3	EIF3D_HUMAN	5.11718	6.13381	5.05583	6.59998	5.70348	7.07157	6.5179	6.44701	6.49206	4.68915	6.12899	5.62732
>sp|O15381|NVL_HUMAN Nuclear valosin-containing protein-like OS=Homo sapiens OX=9606 GN=NVL PE=1 SV=1	O15381	O15381	O15381	Nuclear valosin-containing protein-like	NVL	+	+	1.71427	2.29484		0.602318	0.588898		0.495546	0.935806		1.26414	-1.70594		0.652206	-1.35903	14	95050.9	O15381	NVL_HUMAN	5.13941	5.13095	4.29249	6.86648	8.18743	6.39345	5.81348	4.77261	5.74345	4.28784	6.21359	6.86884
>sp|Q13330-3|MTA1_HUMAN Isoform 3 of Metastasis-associated protein MTA1 OS=Homo sapiens OX=9606 GN=MTA1	Q13330-3	Q13330-3	Q13330-3	Isoform 3 of Metastasis-associated protein MTA1	MTA1	+	+	1.54361	2.19846		1.03087	1.40521	+	1.37245	1.91188	+	1.72445	-0.793255		0.530516	-0.28658	15	79192.5	Q13330-3	MTA1_HUMAN	4.17974	6.16608	4.3795	7.45074	6.84503	7.02494	6.36725	6.11136	6.46234	7.07746	6.53859	6.8449
>sp|O15533-2|TPSN_HUMAN Isoform 2 of Tapasin OS=Homo sapiens OX=9606 GN=TAPBP	O15533-2	O15533-2	O15533-2	Isoform 2 of Tapasin	TAPBP			1.127	-4.99274		0.304947	-1.04679		0.181975	-0.863189		1.16881	3.94594		0.989413	4.12955	4	43830.3	O15533-2	TPSN_HUMAN	14.2269	10.0686	14.1513	10.4282	8.02697	5.01353	12.2799	11.4568	11.5698	13.8671	9.82096	12.1692
>sp|O15541|R113A_HUMAN E3 ubiquitin-protein ligase RNF113A OS=Homo sapiens OX=9606 GN=RNF113A PE=1 SV=1	O15541	O15541	O15541	E3 ubiquitin-protein ligase RNF113A	RNF113A	+	+	2.79588	3.38382	+	1.91291	2.12485	+	4.66942	2.75621		0.898855	-1.25897		0.628989	-0.627615	14	38787.2	O15541	R113A_HUMAN	4.25528	4.39444	4.50285	6.93214	7.95425	8.41765	7.27073	5.61101	6.64539	7.27289	6.95269	7.19562
>tr|H0YNU5|H0YNU5_HUMAN DNA helicase OS=Homo sapiens OX=9606 GN=BLM PE=1 SV=1;>sp|P54132|BLM_HUMAN RecQ-like DNA helicase BLM OS=Homo sapiens OX=9606 GN=BLM PE=1 SV=1	H0YNU5;P54132	H0YNU5;P54132	H0YNU5;P54132	DNA helicase;RecQ-like DNA helicase BLM	BLM			0.226013	0.710104		0.0247917	-0.0889082		0.0828742	0.28232	+	1.38229	-0.799013		0.669205	-0.427784	20	144471.53;159000.46	H0YNU5;P54132	H0YNU5_HUMAN;BLM_HUMAN	5.03452	7.7111	9.12543	8.09097	8.40907	7.50133	7.23052	7.11267	7.26113	7.49768	7.79968	7.42065
>sp|O43148|MCES_HUMAN mRNA cap guanine-N7 methyltransferase OS=Homo sapiens OX=9606 GN=RNMT PE=1 SV=1;>sp|O43148-2|MCES_HUMAN Isoform 2 of mRNA cap guanine-N7 methyltransferase OS=Homo sapiens OX=9606 GN=RNMT	O43148;O43148-2	O43148;O43148-2	O43148;O43148-2	mRNA cap guanine-N7 methyltransferase;Isoform 2 of mRNA cap guanine-N7 methyltransferase	RNMT	+	+	2.4351	3.32942		1.08392	2.44885		0.74913	1.99362		0.401445	-0.880568		0.530884	-1.3358	7	54844.08;54844.08-2	O43148;O43148-2	MCES_HUMAN	5.06734	3.51052	5.13792	8.09446	7.95294	7.65663	6.87609	8.68134	5.50489	7.50107	4.37192	7.82364
>sp|P46100|ATRX_HUMAN Transcriptional regulator ATRX OS=Homo sapiens OX=9606 GN=ATRX PE=1 SV=6	P46100	P46100	P46100	Transcriptional regulator ATRX	ATRX			0.137372	-0.536236		0.391706	-1.33798		0.198606	-0.760097	+	3.95377	-0.801744		0.295378	-0.223861	49	282587	P46100	ATRX_HUMAN	8.89359	4.9753	9.61327	7.34292	7.33507	7.19546	6.51729	6.50642	6.4445	7.66092	6.87969	6.66125
>sp|O43252|PAPS1_HUMAN Bifunctional 3'-phosphoadenosine 5'-phosphosulfate synthase 1 OS=Homo sapiens OX=9606 GN=PAPSS1 PE=1 SV=2	O43252	O43252	O43252	Bifunctional 3'-phosphoadenosine 5'-phosphosulfate synthase 1	PAPSS1			1.20065	0.979556		0.633083	0.579018		0.501502	0.706491		0.303517	-0.400538		0.143656	-0.273065	10	70833.1	O43252	PAPS1_HUMAN	4.59692	4.92934	4.97723	6.08023	6.26839	5.09353	5.94088	5.6579	4.64176	6.55517	4.46572	5.60206
>sp|P31689|DNJA1_HUMAN DnaJ homolog subfamily A member 1 OS=Homo sapiens OX=9606 GN=DNAJA1 PE=1 SV=2	P31689	P31689	P31689	DnaJ homolog subfamily A member 1	DNAJA1	+	+	1.44581	0.819151		0.713875	0.46203		0.0765097	-0.0710754		0.938422	-0.357121	+	1.77111	-0.890227	15	44868.2	P31689	DNJA1_HUMAN	6.54603	7.26954	6.49502	7.68415	7.65834	7.42555	7.46034	6.92923	7.30712	6.71207	6.32847	7.05683
>sp|O43390|HNRPR_HUMAN Heterogeneous nuclear ribonucleoprotein R OS=Homo sapiens OX=9606 GN=HNRNPR PE=1 SV=1;>sp|O43390-2|HNRPR_HUMAN Isoform 2 of Heterogeneous nuclear ribonucleoprotein R OS=Homo sapiens OX=9606 GN=HNRNPR;>sp|O43390-4|HNRPR_HUMAN Isoform 4 of Heterogeneous nuclear ribonucleoprotein R OS=Homo sapiens OX=9606 GN=HNRNPR	O43390;O43390-2;O43390-4	O43390;O43390-2;O43390-4	O43390;O43390-2;O43390-4	Heterogeneous nuclear ribonucleoprotein R;Isoform 2 of Heterogeneous nuclear ribonucleoprotein R;Isoform 4 of Heterogeneous nuclear ribonucleoprotein R	HNRNPR			0.138431	0.18137		0.780351	0.511211		0.639274	0.469576		0.352767	0.32984		0.281803	0.288205	24	70943.07;70943.07-2;70943.07-4	O43390;O43390-2;O43390-4	HNRPR_HUMAN	7.3594	7.60317	8.34265	7.92856	8.62463	7.29613	8.40364	8.22116	8.21405	8.42355	7.94149	8.3489
>sp|O43395|PRPF3_HUMAN U4/U6 small nuclear ribonucleoprotein Prp3 OS=Homo sapiens OX=9606 GN=PRPF3 PE=1 SV=2	O43395	O43395	O43395	U4/U6 small nuclear ribonucleoprotein Prp3	PRPF3			0.403932	0.94578		0.124423	0.317068		0.363207	0.814839		0.821619	-0.628712		0.131925	-0.130941	31	77528.9	O43395	PRPF3_HUMAN	5.21937	5.53279	8.15158	7.29519	6.62284	7.82304	6.48759	6.63605	6.7313	7.13571	6.91164	7.3009
>sp|O43399|TPD54_HUMAN Tumor protein D54 OS=Homo sapiens OX=9606 GN=TPD52L2 PE=1 SV=2;>sp|O43399-2|TPD54_HUMAN Isoform 2 of Tumor protein D54 OS=Homo sapiens OX=9606 GN=TPD52L2;>sp|O43399-3|TPD54_HUMAN Isoform 3 of Tumor protein D54 OS=Homo sapiens OX=9606 GN=TPD52L2;>sp|O43399-4|TPD54_HUMAN Isoform 4 of Tumor protein D54 OS=Homo sapiens OX=9606 GN=TPD52L2;>sp|O43399-5|TPD54_HUMAN Isoform 5 of Tumor protein D54 OS=Homo sapiens OX=9606 GN=TPD52L2;>sp|O43399-6|TPD54_HUMAN Isoform 6 of Tumor protein D54 OS=Homo sapiens OX=9606 GN=TPD52L2;>sp|O43399-7|TPD54_HUMAN Isoform 7 of Tumor protein D54 OS=Homo sapiens OX=9606 GN=TPD52L2	O43399;O43399-2;O43399-3;O43399-4;O43399-5;O43399-6;O43399-7	O43399;O43399-2;O43399-3;O43399-4;O43399-5;O43399-6;O43399-7	O43399;O43399-2;O43399-3;O43399-4;O43399-5;O43399-6;O43399-7	Tumor protein D54;Isoform 2 of Tumor protein D54;Isoform 3 of Tumor protein D54;Isoform 4 of Tumor protein D54;Isoform 5 of Tumor protein D54;Isoform 6 of Tumor protein D54;Isoform 7 of Tumor protein D54	TPD52L2			0.177682	0.536724		0.0595611	0.205698		0.218566	0.644217		0.358506	-0.331026		0.229022	0.107493	5	22237.72;22237.72-2;22237.72-3;22237.72-4;22237.72-5;22237.72-6;22237.72-7	O43399;O43399-2;O43399-3;O43399-4;O43399-5;O43399-6;O43399-7	TPD54_HUMAN	4.37137	7.86776	7.70985	6.93255	7.29349	7.33311	7.57883	6.44211	6.54513	7.04358	7.4946	7.34345
>sp|O43615|TIM44_HUMAN Mitochondrial import inner membrane translocase subunit TIM44 OS=Homo sapiens OX=9606 GN=TIMM44 PE=1 SV=2	O43615	O43615	O43615	Mitochondrial import inner membrane translocase subunit TIM44	TIMM44			0.710292	-1.48074		0.189074	-0.517499		0.297836	-0.981505		0.941616	0.963242		0.200374	0.499235	2	51355.7	O43615	TIM44_HUMAN	4.27317	7.20858	6.97345	4.68236	4.90743	4.42319	6.12358	6.05928	4.71985	4.2439	7.06909	4.19771
>sp|O43660|PLRG1_HUMAN Pleiotropic regulator 1 OS=Homo sapiens OX=9606 GN=PLRG1 PE=1 SV=1;>sp|O43660-2|PLRG1_HUMAN Isoform 2 of Pleiotropic regulator 1 OS=Homo sapiens OX=9606 GN=PLRG1	O43660;O43660-2	O43660;O43660-2	O43660;O43660-2	Pleiotropic regulator 1;Isoform 2 of Pleiotropic regulator 1	PLRG1	+	+	2.27252	1.6226	+	1.88689	1.52836		1.14951	1.16486		0.07802	-0.0942388		0.360786	-0.457735	16	57193.84;57193.84-2	O43660;O43660-2	PLRG1_HUMAN	4.36169	3.94196	4.00198	6.05164	5.9209	5.20089	5.45889	6.27379	5.15803	6.07344	4.48696	5.23982
>tr|A0A0A0MRY2|A0A0A0MRY2_HUMAN Zinc finger MYND domain-containing protein 11 OS=Homo sapiens OX=9606 GN=ZMYND11 PE=1 SV=1;>tr|A0A0D9SGD6|A0A0D9SGD6_HUMAN Zinc finger MYND domain-containing protein 11 OS=Homo sapiens OX=9606 GN=ZMYND11 PE=1 SV=1;>tr|B0QZE2|B0QZE2_HUMAN Zinc finger MYND domain-containing protein 11 OS=Homo sapiens OX=9606 GN=ZMYND11 PE=1 SV=1;>tr|B7Z2J6|B7Z2J6_HUMAN Zinc finger MYND domain-containing protein 11 OS=Homo sapiens OX=9606 GN=ZMYND11 PE=1 SV=1;>tr|E7ENI9|E7ENI9_HUMAN Zinc finger MYND domain-containing protein 11 OS=Homo sapiens OX=9606 GN=ZMYND11 PE=1 SV=1;>tr|E7EV75|E7EV75_HUMAN Zinc finger MYND domain-containing protein 11 OS=Homo sapiens OX=9606 GN=ZMYND11 PE=1 SV=2;>tr|J3QKD2|J3QKD2_HUMAN Zinc finger MYND domain-containing protein 11 OS=Homo sapiens OX=9606 GN=ZMYND11 PE=1 SV=1;>sp|Q15326|ZMY11_HUMAN Zinc finger MYND domain-containing protein 11 OS=Homo sapiens OX=9606 GN=ZMYND11 PE=1 SV=2;>sp|Q15326-2|ZMY11_HUMAN Isoform 2 of Zinc finger MYND domain-containing protein 11 OS=Homo sapiens OX=9606 GN=ZMYND11;>sp|Q15326-3|ZMY11_HUMAN Isoform 3 of Zinc finger MYND domain-containing protein 11 OS=Homo sapiens OX=9606 GN=ZMYND11;>sp|Q15326-4|ZMY11_HUMAN Isoform 4 of Zinc finger MYND domain-containing protein 11 OS=Homo sapiens OX=9606 GN=ZMYND11;>sp|Q15326-5|ZMY11_HUMAN Isoform 5 of Zinc finger MYND domain-containing protein 11 OS=Homo sapiens OX=9606 GN=ZMYND11;>sp|Q15326-6|ZMY11_HUMAN Isoform 6 of Zinc finger MYND domain-containing protein 11 OS=Homo sapiens OX=9606 GN=ZMYND11	A0A0A0MRY2;A0A0D9SGD6;B0QZE2;B7Z2J6;E7ENI9;E7EV75;J3QKD2;Q15326;Q15326-2;Q15326-3;Q15326-4;Q15326-5;Q15326-6	A0A0A0MRY2;A0A0D9SGD6;B0QZE2;B7Z2J6;E7ENI9;E7EV75;J3QKD2;Q15326;Q15326-2;Q15326-3;Q15326-4;Q15326-5;Q15326-6	A0A0A0MRY2;A0A0D9SGD6;B0QZE2;B7Z2J6;E7ENI9;E7EV75;J3QKD2;Q15326;Q15326-2;Q15326-3;Q15326-4;Q15326-5;Q15326-6	Zinc finger MYND domain-containing protein 11;Zinc finger MYND domain-containing protein 11;Zinc finger MYND domain-containing protein 11;Zinc finger MYND domain-containing protein 11;Zinc finger MYND domain-containing protein 11;Zinc finger MYND domain-containing protein 11;Zinc finger MYND domain-containing protein 11;Zinc finger MYND domain-containing protein 11;Isoform 2 of Zinc finger MYND domain-containing protein 11;Isoform 3 of Zinc finger MYND domain-containing protein 11;Isoform 4 of Zinc finger MYND domain-containing protein 11;Isoform 5 of Zinc finger MYND domain-containing protein 11;Isoform 6 of Zinc finger MYND domain-containing protein 11	ZMYND11	+	+	2.20765	2.07582	+	1.57193	1.26234		0.559891	0.77199	+	1.59749	-0.813483		1.13398	-1.30383	7	56527.32;70891.79;61286.93;64354.44;67406.77;72613.74;69016.73;70962.87;70962.87-2;70962.87-3;70962.87-4;70962.87-5;70962.87-6	A0A0A0MRY2;A0A0D9SGD6;B0QZE2;B7Z2J6;E7ENI9;E7EV75;J3QKD2;Q15326;Q15326-2;Q15326-3;Q15326-4;Q15326-5;Q15326-6	A0A0A0MRY2_HUMAN;A0A0D9SGD6_HUMAN;B0QZE2_HUMAN;B7Z2J6_HUMAN;E7ENI9_HUMAN;E7EV75_HUMAN;J3QKD2_HUMAN;ZMY11_HUMAN;ZMY11_HUMAN;ZMY11_HUMAN;ZMY11_HUMAN;ZMY11_HUMAN;ZMY11_HUMAN	5.46437	4.5273	4.35806	7.14844	6.49755	6.93121	6.18177	5.77787	6.17711	4.54393	6.07784	6.04393
>sp|O43684|BUB3_HUMAN Mitotic checkpoint protein BUB3 OS=Homo sapiens OX=9606 GN=BUB3 PE=1 SV=1	O43684	O43684	O43684	Mitotic checkpoint protein BUB3	BUB3			1.21715	1.74781		0.914359	1.26527		1.13468	2.03179		0.662886	-0.482545		0.169503	0.283977	9	37154.8	O43684	BUB3_HUMAN	4.43469	6.45159	4.82137	7.47596	6.93275	6.54238	6.28175	6.87633	6.34538	6.96082	8.37555	6.46664
>sp|O43709|BUD23_HUMAN Probable 18S rRNA (guanine-N(7))-methyltransferase OS=Homo sapiens OX=9606 GN=BUD23 PE=1 SV=2	O43709	O43709	O43709	Probable 18S rRNA (guanine-N(7))-methyltransferase	BUD23			1.134	1.77534		0.924512	1.56532		0.508866	1.17268		0.230373	-0.21002		0.346351	-0.602655	6	31880.4	O43709	BUD23_HUMAN	4.6578	4.33419	6.64129	7.16753	6.69252	7.09923	7.26024	6.15812	6.91086	6.99741	4.97576	7.17814
>tr|A0A087WWI6|A0A087WWI6_HUMAN DDB1- and CUL4-associated factor 7 OS=Homo sapiens OX=9606 GN=DCAF7 PE=1 SV=7;>tr|A0A8I5KRG1|A0A8I5KRG1_HUMAN DDB1- and CUL4-associated factor 7 OS=Homo sapiens OX=9606 GN=DCAF7 PE=1 SV=1;>sp|P61962|DCAF7_HUMAN DDB1- and CUL4-associated factor 7 OS=Homo sapiens OX=9606 GN=DCAF7 PE=1 SV=1	A0A087WWI6;A0A8I5KRG1;P61962	A0A087WWI6;A0A8I5KRG1;P61962	A0A087WWI6;A0A8I5KRG1;P61962	DDB1- and CUL4-associated factor 7	DCAF7			0.656075	1.30478		0.202092	0.473045		0.0652132	-0.2142	+	2.31572	-0.831731		0.992223	-1.51898	4	33985.63;34719.44;38926.17	A0A087WWI6;A0A8I5KRG1;P61962	A0A087WWI6_HUMAN;A0A8I5KRG1_HUMAN;DCAF7_HUMAN	4.26774	7.15885	6.68574	7.35226	7.17741	7.49699	6.45391	6.73113	6.34642	6.39446	4.40816	6.6671
>sp|O94776|MTA2_HUMAN Metastasis-associated protein MTA2 OS=Homo sapiens OX=9606 GN=MTA2 PE=1 SV=1	O94776	O94776	O94776	Metastasis-associated protein MTA2	MTA2	+	+	2.01066	2.57298	+	1.42159	1.74105	+	1.7222	2.37294	+	2.01232	-0.83193		0.257899	-0.20004	30	75023.1	O94776	MTA2_HUMAN	4.01339	5.89154	4.71162	7.54637	7.27257	7.51655	6.92159	6.4092	6.50891	7.79616	6.78131	7.1579
>sp|O43790|KRT86_HUMAN Keratin, type II cuticular Hb6 OS=Homo sapiens OX=9606 GN=KRT86 PE=1 SV=1	O43790	O43790	O43790	Keratin, type II cuticular Hb6	KRT86			0.556444	-1.90694		0.324974	-1.30045		0.364907	-1.36362		0.399146	0.606486		0.640081	0.54332	26	53500.6	O43790	KRT86_HUMAN	6.76502	7.04031	11.4446	6.35457	6.49125	6.68329	8.19404	7.16142	5.9931	7.35169	7.49187	6.3155
>sp|O43865|SAHH2_HUMAN S-adenosylhomocysteine hydrolase-like protein 1 OS=Homo sapiens OX=9606 GN=AHCYL1 PE=1 SV=2;>sp|O43865-2|SAHH2_HUMAN Isoform 2 of S-adenosylhomocysteine hydrolase-like protein 1 OS=Homo sapiens OX=9606 GN=AHCYL1	O43865;O43865-2	O43865;O43865-2	O43865;O43865-2	S-adenosylhomocysteine hydrolase-like protein 1;Isoform 2 of S-adenosylhomocysteine hydrolase-like protein 1	AHCYL1			0.820831	-0.899405	+	1.40301	-1.17573	+	1.94181	-1.48122		0.202278	-0.276327		0.525848	-0.581816	8	58951.42;58951.42-2	O43865;O43865-2	SAHH2_HUMAN	8.98079	8.36119	8.11547	7.12714	7.17128	8.46082	7.21909	7.85813	6.85303	6.95941	6.65947	7.39491
>sp|O43913|ORC5_HUMAN Origin recognition complex subunit 5 OS=Homo sapiens OX=9606 GN=ORC5 PE=1 SV=1;>sp|O43913-2|ORC5_HUMAN Isoform 2 of Origin recognition complex subunit 5 OS=Homo sapiens OX=9606 GN=ORC5	O43913;O43913-2	O43913;O43913-2	O43913;O43913-2	Origin recognition complex subunit 5;Isoform 2 of Origin recognition complex subunit 5	ORC5			0.947922	3.09257		0.535953	-0.842344		NaN	0		1.15359	-3.93491		1.07965	-3.46526	7	50283.09;50283.09-2	O43913;O43913-2	ORC5_HUMAN	4.04512	5.08212	4.05052	5.82973	6.17302	10.4527	4.42985	3.82075	2.40013	4.4838	3.60381	3.97207
>sp|Q9Y2W2|WBP11_HUMAN WW domain-binding protein 11 OS=Homo sapiens OX=9606 GN=WBP11 PE=1 SV=1	Q9Y2W2	Q9Y2W2	Q9Y2W2	WW domain-binding protein 11	WBP11	+	+	1.57037	2.62338		1.06964	1.78908		1.08482	1.88095	+	1.51274	-0.834304		1.0448	-0.742434	18	69997.6	Q9Y2W2	WBP11_HUMAN	3.99125	4.0554	6.29058	7.55531	7.13144	7.52063	6.94544	6.56063	6.19838	7.26204	6.27484	6.44319
>sp|O60216|RAD21_HUMAN Double-strand-break repair protein rad21 homolog OS=Homo sapiens OX=9606 GN=RAD21 PE=1 SV=2	O60216	O60216	O60216	Double-strand-break repair protein rad21 homolog	RAD21	+	+	1.97874	1.82262		0.488211	0.624039		0.0617758	0.131403		0.964425	-1.19858		1.04845	-1.69122	5	71689.5	O60216	RAD21_HUMAN	5.40714	5.04112	4.52102	6.74885	7.37549	6.31281	6.367	4.68454	5.78987	6.4394	4.8284	4.09569
>sp|Q96KM6|Z512B_HUMAN Zinc finger protein 512B OS=Homo sapiens OX=9606 GN=ZNF512B PE=1 SV=1	Q96KM6	Q96KM6	Q96KM6	Zinc finger protein 512B	ZNF512B	+	+	4.24199	4.52112	+	3.92984	3.68569	+	3.39303	4.29916	+	2.18241	-0.835422		0.253347	-0.221956	34	97264	Q96KM6	Z512B_HUMAN	5.33325	4.60748	5.19401	9.69443	9.6771	9.32656	8.51603	8.82457	8.85122	9.66247	8.69122	9.67852
>sp|P25205|MCM3_HUMAN DNA replication licensing factor MCM3 OS=Homo sapiens OX=9606 GN=MCM3 PE=1 SV=3;>sp|P25205-2|MCM3_HUMAN Isoform 2 of DNA replication licensing factor MCM3 OS=Homo sapiens OX=9606 GN=MCM3	P25205;P25205-2	P25205;P25205-2	P25205;P25205-2	DNA replication licensing factor MCM3;Isoform 2 of DNA replication licensing factor MCM3	MCM3	+	+	1.4813	2.4844		0.83203	1.59772		0.978416	1.59415		0.770507	-0.886684	+	1.54085	-0.890258	18	90980.79;90980.79-2	P25205;P25205-2	MCM3_HUMAN	4.61631	4.19606	6.61761	7.99569	7.2526	7.63491	7.70454	6.35035	6.16826	6.87413	6.42257	6.91573
>sp|P78527|PRKDC_HUMAN DNA-dependent protein kinase catalytic subunit OS=Homo sapiens OX=9606 GN=PRKDC PE=1 SV=3;>sp|P78527-2|PRKDC_HUMAN Isoform 2 of DNA-dependent protein kinase catalytic subunit OS=Homo sapiens OX=9606 GN=PRKDC	P78527;P78527-2	P78527;P78527-2	P78527;P78527-2	DNA-dependent protein kinase catalytic subunit;Isoform 2 of DNA-dependent protein kinase catalytic subunit	PRKDC			0.853943	2.04231		0.308649	0.845466		0.442107	1.1489	+	2.69066	-1.19684	+	2.32032	-0.893413	126	469088.82;469088.82-2	P78527;P78527-2	PRKDC_HUMAN	4.56728	7.77599	7.99537	8.65665	8.95221	8.85672	7.83329	7.69143	7.35033	8.19039	7.77845	7.8165
>sp|O60502|OGA_HUMAN Protein O-GlcNAcase OS=Homo sapiens OX=9606 GN=OGA PE=1 SV=2;>sp|O60502-2|OGA_HUMAN Isoform 2 of Protein O-GlcNAcase OS=Homo sapiens OX=9606 GN=OGA;>sp|O60502-4|OGA_HUMAN Isoform 4 of Protein O-GlcNAcase OS=Homo sapiens OX=9606 GN=OGA	O60502;O60502-2;O60502-4	O60502;O60502-2;O60502-4	O60502;O60502-2;O60502-4	Protein O-GlcNAcase;Isoform 2 of Protein O-GlcNAcase;Isoform 4 of Protein O-GlcNAcase	OGA			0.659964	1.7078		0.649578	1.71075		0.517614	1.40201		0.00208319	0.00294924		0.266839	-0.305797	3	102915.11;102915.11-2;102915.11-4	O60502;O60502-2;O60502-4	OGA_HUMAN	4.02924	7.7372	4.74924	6.76152	7.11963	7.75794	7.92504	6.76577	6.95714	7.58737	6.40039	6.73394
>sp|O60508|PRP17_HUMAN Pre-mRNA-processing factor 17 OS=Homo sapiens OX=9606 GN=CDC40 PE=1 SV=1;>tr|Q5SRN1|Q5SRN1_HUMAN Pre-mRNA-processing factor 17 OS=Homo sapiens OX=9606 GN=CDC40 PE=1 SV=1	O60508;Q5SRN1	O60508;Q5SRN1	O60508;Q5SRN1	Pre-mRNA-processing factor 17	CDC40	+	+	3.00206	2.81788	+	1.74906	1.80607	+	2.8277	2.69643		1.00922	-1.0118		0.125492	-0.121449	6	65521.25;60830.79	O60508;Q5SRN1	PRP17_HUMAN;Q5SRN1_HUMAN	4.56402	4.85986	4.08457	7.59419	6.85027	7.51761	6.8913	5.52565	6.50971	7.68669	7.13168	6.77935
>sp|O60563|CCNT1_HUMAN Cyclin-T1 OS=Homo sapiens OX=9606 GN=CCNT1 PE=1 SV=1	O60563	O60563	O60563	Cyclin-T1	CCNT1	+	+	3.14702	2.47991	+	2.65535	1.92205	+	2.11069	2.48527		0.779419	-0.557855		0.00328248	0.00535997	19	80684.6	O60563	CCNT1_HUMAN	4.71804	4.9636	4.49639	7.37237	6.75765	7.48775	7.12703	6.43239	6.38478	8.09619	7.10605	6.4316
>sp|O60664|PLIN3_HUMAN Perilipin-3 OS=Homo sapiens OX=9606 GN=PLIN3 PE=1 SV=3;>sp|O60664-3|PLIN3_HUMAN Isoform 3 of Perilipin-3 OS=Homo sapiens OX=9606 GN=PLIN3;>sp|O60664-4|PLIN3_HUMAN Isoform 4 of Perilipin-3 OS=Homo sapiens OX=9606 GN=PLIN3	O60664;O60664-3;O60664-4	O60664;O60664-3;O60664-4	O60664;O60664-3;O60664-4	Perilipin-3;Isoform 3 of Perilipin-3;Isoform 4 of Perilipin-3	PLIN3			0.139353	-0.300089		0.00604249	-0.012056		0.197299	0.434152		0.190117	0.288033		0.392294	0.734241	3	47074.96;47074.96-3;47074.96-4	O60664;O60664-3;O60664-4	PLIN3_HUMAN	4.87766	6.78201	5.08886	5.49352	6.06095	4.2938	5.07838	5.93142	5.70257	5.57409	7.19278	5.28413
>tr|F8VXG7|F8VXG7_HUMAN Protein SCAF11 OS=Homo sapiens OX=9606 GN=SCAF11 PE=1 SV=1;>sp|Q99590|SCAFB_HUMAN Protein SCAF11 OS=Homo sapiens OX=9606 GN=SCAF11 PE=1 SV=2;>sp|Q99590-2|SCAFB_HUMAN Isoform 2 of Protein SCAF11 OS=Homo sapiens OX=9606 GN=SCAF11	F8VXG7;Q99590;Q99590-2	F8VXG7;Q99590;Q99590-2	F8VXG7;Q99590;Q99590-2	Protein SCAF11;Protein SCAF11;Isoform 2 of Protein SCAF11	SCAF11	+	+	2.44761	2.36175	+	1.90359	1.51161	+	1.70528	1.72509	+	1.94752	-0.850134		0.838996	-0.636658	18	142601.88;164652.25;164652.25-2	F8VXG7;Q99590;Q99590-2	F8VXG7_HUMAN;SCAFB_HUMAN;SCAFB_HUMAN	6.00639	5.67828	4.85618	8.08132	8.01937	7.5254	7.17201	6.92479	6.97888	7.60414	6.63289	7.47909
>sp|O60684|IMA7_HUMAN Importin subunit alpha-7 OS=Homo sapiens OX=9606 GN=KPNA6 PE=1 SV=1;>tr|Q5TFJ7|Q5TFJ7_HUMAN Importin subunit alpha-7 (Fragment) OS=Homo sapiens OX=9606 GN=KPNA6 PE=1 SV=1	O60684;Q5TFJ7	O60684;Q5TFJ7	O60684;Q5TFJ7	Importin subunit alpha-7;Importin subunit alpha-7 (Fragment)	KPNA6			0.993736	2.24835		0.626606	1.4558		0.920511	2.00969		0.929911	-0.792551		0.298488	-0.238655	5	60029.5;35457.8	O60684;Q5TFJ7	IMA7_HUMAN;Q5TFJ7_HUMAN	4.2616	3.85518	7.08301	7.59964	7.64778	6.6974	6.93998	6.55586	6.07133	7.20571	7.14144	6.88171
>sp|O60701|UGDH_HUMAN UDP-glucose 6-dehydrogenase OS=Homo sapiens OX=9606 GN=UGDH PE=1 SV=1;>sp|O60701-2|UGDH_HUMAN Isoform 2 of UDP-glucose 6-dehydrogenase OS=Homo sapiens OX=9606 GN=UGDH;>sp|O60701-3|UGDH_HUMAN Isoform 3 of UDP-glucose 6-dehydrogenase OS=Homo sapiens OX=9606 GN=UGDH	O60701;O60701-2;O60701-3	O60701;O60701-2;O60701-3	O60701;O60701-2;O60701-3	UDP-glucose 6-dehydrogenase;Isoform 2 of UDP-glucose 6-dehydrogenase;Isoform 3 of UDP-glucose 6-dehydrogenase	UGDH			1.08754	2.84367		0.986535	1.85383		0.585402	1.23387		0.481379	-0.989845		0.779345	-1.6098	10	55024.08;55024.08-2;55024.08-3	O60701;O60701-2;O60701-3	UGDH_HUMAN	4.62128	4.57713	7.18739	9.01292	9.33944	6.56446	7.48505	7.50202	6.9602	7.25177	5.98367	6.85197
>sp|Q9BUQ8|DDX23_HUMAN Probable ATP-dependent RNA helicase DDX23 OS=Homo sapiens OX=9606 GN=DDX23 PE=1 SV=3	Q9BUQ8	Q9BUQ8	Q9BUQ8	Probable ATP-dependent RNA helicase DDX23	DDX23			0.972717	2.36763		0.606455	1.51525		0.673671	1.74784	+	1.70426	-0.852381		0.652696	-0.619789	28	95582.5	Q9BUQ8	DDX23_HUMAN	4.06299	6.97706	7.7328	8.31784	9.05366	8.50423	7.86385	7.76666	7.68808	8.72318	7.79053	7.50264
>sp|Q15648|MED1_HUMAN Mediator of RNA polymerase II transcription subunit 1 OS=Homo sapiens OX=9606 GN=MED1 PE=1 SV=4	Q15648	Q15648	Q15648	Mediator of RNA polymerase II transcription subunit 1	MED1	+	+	2.55387	1.54939		0.67824	0.565095		0.920237	0.641961		1.22477	-0.9843	+	1.30918	-0.907433	10	168478	Q15648	MED1_HUMAN	3.9947	4.09789	4.54278	6.09073	5.56349	5.62932	5.03706	4.1043	5.18929	4.66351	4.49436	5.40338
>sp|Q9H0A0|NAT10_HUMAN RNA cytidine acetyltransferase OS=Homo sapiens OX=9606 GN=NAT10 PE=1 SV=2	Q9H0A0	Q9H0A0	Q9H0A0	RNA cytidine acetyltransferase	NAT10			1.27412	2.63562		0.849106	1.77215		1.05632	2.18488	+	2.18251	-0.863469		1.17472	-0.45074	35	115730	Q9H0A0	NAT10_HUMAN	4.78136	7.88793	5.28433	8.82172	8.40205	8.6367	7.61592	7.98198	7.67217	8.43487	8.01305	8.06035
>sp|O60870|KIN17_HUMAN DNA/RNA-binding protein KIN17 OS=Homo sapiens OX=9606 GN=KIN PE=1 SV=2;>sp|O60870-2|KIN17_HUMAN Isoform 2 of DNA/RNA-binding protein KIN17 OS=Homo sapiens OX=9606 GN=KIN	O60870;O60870-2	O60870;O60870-2	O60870;O60870-2	DNA/RNA-binding protein KIN17;Isoform 2 of DNA/RNA-binding protein KIN17	KIN	+	+	2.60421	3.37472	+	3.83045	2.46627	+	2.50403	2.83187		0.896803	-0.908453		0.362358	-0.542854	3	45373.71;45373.71-2	O60870;O60870-2	KIN17_HUMAN	4.67643	4.30479	4.87713	8.72179	8.14482	7.11591	7.10542	7.16222	6.98952	8.11468	6.69486	7.54441
>sp|O60884|DNJA2_HUMAN DnaJ homolog subfamily A member 2 OS=Homo sapiens OX=9606 GN=DNAJA2 PE=1 SV=1	O60884	O60884	O60884	DnaJ homolog subfamily A member 2	DNAJA2	+	+	1.39055	1.68903		0.838623	1.03193		0.549035	0.83538		0.841754	-0.6571		0.773499	-0.85365	10	45745.6	O60884	DNJA2_HUMAN	4.81935	6.41711	4.98104	7.22537	6.60939	7.44983	5.91559	6.69471	6.70298	6.95016	5.42932	6.34415
>sp|O60885|BRD4_HUMAN Bromodomain-containing protein 4 OS=Homo sapiens OX=9606 GN=BRD4 PE=1 SV=2	O60885	O60885	O60885	Bromodomain-containing protein 4	BRD4	+	+	4.07893	1.84953		0.749219	0.796726	+	2.3772	1.44152		1.03568	-1.0528		0.850863	-0.408009	8	152219	O60885	BRD4_HUMAN	4.28942	4.1706	4.53856	6.12576	6.17798	6.24341	5.82569	4.21863	5.34443	6.0857	5.34907	5.88835
>sp|Q9BXP5|SRRT_HUMAN Serrate RNA effector molecule homolog OS=Homo sapiens OX=9606 GN=SRRT PE=1 SV=1;>sp|Q9BXP5-2|SRRT_HUMAN Isoform 2 of Serrate RNA effector molecule homolog OS=Homo sapiens OX=9606 GN=SRRT;>sp|Q9BXP5-3|SRRT_HUMAN Isoform 3 of Serrate RNA effector molecule homolog OS=Homo sapiens OX=9606 GN=SRRT;>sp|Q9BXP5-4|SRRT_HUMAN Isoform 4 of Serrate RNA effector molecule homolog OS=Homo sapiens OX=9606 GN=SRRT	Q9BXP5;Q9BXP5-2;Q9BXP5-3;Q9BXP5-4	Q9BXP5;Q9BXP5-2;Q9BXP5-3;Q9BXP5-4	Q9BXP5;Q9BXP5-2;Q9BXP5-3;Q9BXP5-4	Serrate RNA effector molecule homolog;Isoform 2 of Serrate RNA effector molecule homolog;Isoform 3 of Serrate RNA effector molecule homolog;Isoform 4 of Serrate RNA effector molecule homolog	SRRT			0.571225	1.92751		0.286994	1.05961		0.430823	1.50237	+	1.33722	-0.867895		0.618589	-0.425136	15	100666.45;100666.45-2;100666.45-3;100666.45-4	Q9BXP5;Q9BXP5-2;Q9BXP5-3;Q9BXP5-4	SRRT_HUMAN	4.22636	8.49737	3.90427	7.62814	7.79836	6.98404	6.93	6.54579	6.33106	6.82579	7.41075	6.89858
>sp|O60942|MCE1_HUMAN mRNA-capping enzyme OS=Homo sapiens OX=9606 GN=RNGTT PE=1 SV=1;>sp|O60942-2|MCE1_HUMAN Isoform 2 of mRNA-capping enzyme OS=Homo sapiens OX=9606 GN=RNGTT;>sp|O60942-3|MCE1_HUMAN Isoform 3 of mRNA-capping enzyme OS=Homo sapiens OX=9606 GN=RNGTT;>sp|O60942-4|MCE1_HUMAN Isoform 4 of mRNA-capping enzyme OS=Homo sapiens OX=9606 GN=RNGTT	O60942;O60942-2;O60942-3;O60942-4	O60942;O60942-2;O60942-3;O60942-4	O60942;O60942-2;O60942-3;O60942-4	mRNA-capping enzyme;Isoform 2 of mRNA-capping enzyme;Isoform 3 of mRNA-capping enzyme;Isoform 4 of mRNA-capping enzyme	RNGTT			0.617202	1.46676		1.23687	2.24586		0.744724	2.03788		0.260647	0.7791		0.14036	0.571116	5	68556.73;68556.73-2;68556.73-3;68556.73-4	O60942;O60942-2;O60942-3;O60942-4	MCE1_HUMAN	5.22792	4.15453	3.61724	6.7742	6.73938	3.8864	5.51073	7.9213	6.30524	8.34231	4.31521	6.4558
>sp|O75083|WDR1_HUMAN WD repeat-containing protein 1 OS=Homo sapiens OX=9606 GN=WDR1 PE=1 SV=4	O75083	O75083	O75083	WD repeat-containing protein 1	WDR1			0.831106	-0.745995		0.117531	-0.162995		0.490823	-0.679941		0.89036	0.583001		0.0503758	0.0660539	13	66193.5	O75083	WDR1_HUMAN	8.30054	7.97814	6.94413	6.88333	7.14101	6.96049	8.11568	7.52142	7.09673	6.49155	7.93537	6.75607
>sp|O75123|ZN623_HUMAN Zinc finger protein 623 OS=Homo sapiens OX=9606 GN=ZNF623 PE=1 SV=3;>sp|O75123-2|ZN623_HUMAN Isoform 2 of Zinc finger protein 623 OS=Homo sapiens OX=9606 GN=ZNF623	O75123;O75123-2	O75123;O75123-2	O75123;O75123-2	Zinc finger protein 623;Isoform 2 of Zinc finger protein 623	ZNF623			0.100725	-0.253947		0.409349	-0.773798		0.00127885	-0.003021		0.309059	-0.519851		0.14362	0.250926	6	61393.12;61393.12-2	O75123;O75123-2	ZN623_HUMAN	3.59563	5.98111	4.33974	3.82358	3.80946	5.52161	3.20013	4.53156	3.86339	4.07463	5.15191	4.68088
>sp|O75131|CPNE3_HUMAN Copine-3 OS=Homo sapiens OX=9606 GN=CPNE3 PE=1 SV=1	O75131	O75131	O75131	Copine-3	CPNE3			0.0877242	-0.245127		0.480151	0.721161		0.266781	-0.685593		0.520708	0.966287		0.143676	-0.440466	2	60130.6	O75131	CPNE3_HUMAN	5.39624	6.62988	4.52407	6.33291	5.7367	3.7452	6.07645	6.69001	5.94722	4.98051	3.33194	6.18096
>sp|O75146|HIP1R_HUMAN Huntingtin-interacting protein 1-related protein OS=Homo sapiens OX=9606 GN=HIP1R PE=1 SV=2	O75146	O75146	O75146	Huntingtin-interacting protein 1-related protein	HIP1R	+		1.0771	1.32548	+	1.95886	1.36012		1.06055	0.688915		0.0192723	0.0346481		0.458571	-0.636561	2	119388	O75146	HIP1R_HUMAN	4.49699	3.94536	3.93507	5.81397	6.16542	4.37447	5.78534	5.66176	5.01069	5.03273	4.33082	5.08062
>sp|Q15424|SAFB1_HUMAN Scaffold attachment factor B1 OS=Homo sapiens OX=9606 GN=SAFB PE=1 SV=4;>sp|Q15424-2|SAFB1_HUMAN Isoform 2 of Scaffold attachment factor B1 OS=Homo sapiens OX=9606 GN=SAFB;>sp|Q15424-3|SAFB1_HUMAN Isoform 3 of Scaffold attachment factor B1 OS=Homo sapiens OX=9606 GN=SAFB;>sp|Q15424-4|SAFB1_HUMAN Isoform 4 of Scaffold attachment factor B1 OS=Homo sapiens OX=9606 GN=SAFB	Q15424;Q15424-2;Q15424-3;Q15424-4	Q15424;Q15424-2;Q15424-3;Q15424-4	Q15424;Q15424-2;Q15424-3;Q15424-4	Scaffold attachment factor B1;Isoform 2 of Scaffold attachment factor B1;Isoform 3 of Scaffold attachment factor B1;Isoform 4 of Scaffold attachment factor B1	SAFB			1.0524	2.45527		0.662938	1.57951		0.899916	2.06327	+	1.37682	-0.875756		0.693888	-0.392	27	102641.57;102641.57-2;102641.57-3;102641.57-4	Q15424;Q15424-2;Q15424-3;Q15424-4	SAFB1_HUMAN	3.59224	6.36969	7.09521	8.14985	7.70519	8.5679	7.54183	7.27178	6.98207	7.6683	7.87683	7.70181
>sp|Q9Y230|RUVB2_HUMAN RuvB-like 2 OS=Homo sapiens OX=9606 GN=RUVBL2 PE=1 SV=3	Q9Y230	Q9Y230	Q9Y230	RuvB-like 2	RUVBL2			1.27668	0.827924		0.170915	-0.126		0.108908	-0.0804008	+	2.33275	-0.953923	+	2.46501	-0.908325	15	51156.6	Q9Y230	RUVB2_HUMAN	6.94219	7.86022	7.4925	8.43429	8.37516	7.96923	7.45221	7.29136	7.17334	7.36299	7.35249	7.33823
>sp|O75152|ZC11A_HUMAN Zinc finger CCCH domain-containing protein 11A OS=Homo sapiens OX=9606 GN=ZC3H11A PE=1 SV=3	O75152	O75152	O75152	Zinc finger CCCH domain-containing protein 11A	ZC3H11A			0.552456	1.87533		0.309639	1.0776		0.184982	0.839853		0.636563	-0.797734		0.381133	-1.03548	12	89131.1	O75152	ZC11A_HUMAN	4.53682	8.33435	3.79188	6.72684	7.09299	8.46921	6.56392	6.99857	6.33334	8.29669	4.84885	6.03706
>sp|O00267|SPT5H_HUMAN Transcription elongation factor SPT5 OS=Homo sapiens OX=9606 GN=SUPT5H PE=1 SV=1;>sp|O00267-2|SPT5H_HUMAN Isoform 2 of Transcription elongation factor SPT5 OS=Homo sapiens OX=9606 GN=SUPT5H	O00267;O00267-2	O00267;O00267-2	O00267;O00267-2	Transcription elongation factor SPT5;Isoform 2 of Transcription elongation factor SPT5	SUPT5H	+	+	4.20477	2.93688	+	3.11792	2.03347		0.755034	1.56312	+	1.58395	-0.903412		0.644943	-1.37376	13	120999.57;120999.57-2	O00267;O00267-2	SPT5H_HUMAN	4.36577	4.48677	4.58376	7.65826	7.46251	7.12616	6.93343	6.28513	6.31813	7.18014	4.1565	6.789
>sp|O75182|SIN3B_HUMAN Paired amphipathic helix protein Sin3b OS=Homo sapiens OX=9606 GN=SIN3B PE=1 SV=2;>sp|O75182-2|SIN3B_HUMAN Isoform 2 of Paired amphipathic helix protein Sin3b OS=Homo sapiens OX=9606 GN=SIN3B	O75182;O75182-2	O75182;O75182-2	O75182;O75182-2	Paired amphipathic helix protein Sin3b;Isoform 2 of Paired amphipathic helix protein Sin3b	SIN3B			0.495839	1.45569		0.365406	0.583007		0.790697	0.769845		0.263289	-0.872687		0.217422	-0.685849	5	133066.47;133066.47-2	O75182;O75182-2	SIN3B_HUMAN	5.2609	3.85023	4.41178	7.34877	6.99663	3.5446	5.76918	4.05634	5.44641	4.92174	5.37288	5.53783
>tr|F8W689|F8W689_HUMAN DNA-binding protein RFX5 (Fragment) OS=Homo sapiens OX=9606 GN=RFX5 PE=1 SV=1;>sp|P48382|RFX5_HUMAN DNA-binding protein RFX5 OS=Homo sapiens OX=9606 GN=RFX5 PE=1 SV=1	F8W689;P48382	F8W689;P48382	F8W689;P48382	DNA-binding protein RFX5 (Fragment);DNA-binding protein RFX5	RFX5	+	+	4.90452	3.97945	+	2.82546	2.1993	+	4.52909	3.05622	+	2.36226	-1.78015	+	2.12954	-0.923234	37	63112.56;65322.99	F8W689;P48382	F8W689_HUMAN;RFX5_HUMAN	3.99323	4.17153	3.93838	7.82799	7.93934	8.27416	5.76909	6.21112	6.72082	6.84383	7.16764	7.26031
>sp|O75376|NCOR1_HUMAN Nuclear receptor corepressor 1 OS=Homo sapiens OX=9606 GN=NCOR1 PE=1 SV=2	O75376	O75376	O75376	Nuclear receptor corepressor 1	NCOR1			1.04192	1.90055		0.802888	1.45772		0.772759	1.42295		1.01978	-0.442832		0.939038	-0.477607	26	270210	O75376	NCOR1_HUMAN	4.37708	4.61475	6.99482	7.28134	7.52713	6.87984	6.68953	6.73113	6.93916	6.56221	7.03638	6.6569
>tr|A0A1C7CYX1|A0A1C7CYX1_HUMAN Mitotic deacetylase-associated SANT domain protein OS=Homo sapiens OX=9606 GN=MIDEAS PE=1 SV=1;>sp|Q6PJG2|MDEAS_HUMAN Mitotic deacetylase-associated SANT domain protein OS=Homo sapiens OX=9606 GN=MIDEAS PE=1 SV=2	A0A1C7CYX1;Q6PJG2	A0A1C7CYX1;Q6PJG2	A0A1C7CYX1;Q6PJG2	Mitotic deacetylase-associated SANT domain protein	MIDEAS	+	+	3.13871	3.94705	+	3.00962	3.03299	+	2.08358	2.96038	+	1.31665	-0.914067		0.763808	-0.986673	23	120733.45;114988.96	A0A1C7CYX1;Q6PJG2	A0A1C7CYX1_HUMAN;MDEAS_HUMAN	4.45325	4.80239	3.74142	8.59156	8.5337	7.71297	7.38794	7.07982	7.62827	8.05618	6.2935	7.52853
>tr|A0A590UJ43|A0A590UJ43_HUMAN Casein kinase I isoform alpha OS=Homo sapiens OX=9606 GN=CSNK1A1 PE=1 SV=1;>sp|P48729|KC1A_HUMAN Casein kinase I isoform alpha OS=Homo sapiens OX=9606 GN=CSNK1A1 PE=1 SV=2;>tr|U3KPX3|U3KPX3_HUMAN Casein kinase I isoform alpha OS=Homo sapiens OX=9606 GN=CSNK1A1 PE=1 SV=2	A0A590UJ43;P48729;U3KPX3	A0A590UJ43;P48729;U3KPX3	A0A590UJ43;P48729;U3KPX3	Casein kinase I isoform alpha	CSNK1A1	+	+	1.85582	2.04152		0.225164	0.560271		1.00434	1.10605		0.798104	-1.48125	+	1.77038	-0.935477	4	48577.21;38914.85;42451.09	A0A590UJ43;P48729;U3KPX3	A0A590UJ43_HUMAN;KC1A_HUMAN;U3KPX3_HUMAN	3.93008	4.8839	5.56433	7.05214	6.80705	6.64369	6.46345	5.911	3.68467	5.61855	5.77821	6.2997
>sp|Q8WUA2|PPIL4_HUMAN Peptidyl-prolyl cis-trans isomerase-like 4 OS=Homo sapiens OX=9606 GN=PPIL4 PE=1 SV=1	Q8WUA2	Q8WUA2	Q8WUA2	Peptidyl-prolyl cis-trans isomerase-like 4	PPIL4	+	+	2.31421	3.31213	+	1.94155	2.38291		0.50848	1.4514	+	1.67041	-0.929221		0.738034	-1.86073	10	57225.1	Q8WUA2	PPIL4_HUMAN	4.59557	6.2411	4.68787	8.5345	8.88323	8.04319	7.5675	7.43471	7.67105	4.57736	6.82417	8.47721
>tr|B5MDF5|B5MDF5_HUMAN GTP-binding nuclear protein Ran OS=Homo sapiens OX=9606 GN=RAN PE=1 SV=1;>sp|P62826|RAN_HUMAN GTP-binding nuclear protein Ran OS=Homo sapiens OX=9606 GN=RAN PE=1 SV=3	B5MDF5;P62826	B5MDF5;P62826	B5MDF5;P62826	GTP-binding nuclear protein Ran	RAN	+	+	1.44163	0.690299		0.825728	-0.239093		0.249089	0.17459	+	1.91768	-0.929392		0.730601	-0.515709	27	26224.17;24423.1	B5MDF5;P62826	B5MDF5_HUMAN;RAN_HUMAN	8.49458	8.5186	8.19226	8.94506	8.85049	9.4808	8.32971	8.07408	8.08437	9.079	8.2321	8.41812
>tr|A0A804HIV7|A0A804HIV7_HUMAN Emerin OS=Homo sapiens OX=9606 GN=EMD PE=1 SV=1;>sp|P50402|EMD_HUMAN Emerin OS=Homo sapiens OX=9606 GN=EMD PE=1 SV=1	A0A804HIV7;P50402	A0A804HIV7;P50402	A0A804HIV7;P50402	Emerin	EMD	+	+	2.38373	3.53576	+	1.49287	1.91791	+	1.88562	2.59432	+	2.94469	-1.61785	+	1.80907	-0.94144	12	24382.83;28993.85	A0A804HIV7;P50402	A0A804HIV7_HUMAN;EMD_HUMAN	6.6347	8.43505	6.75488	10.6024	10.7348	11.0947	8.94275	9.35546	9.28015	10.2261	9.6465	9.735
>sp|O75528|TADA3_HUMAN Transcriptional adapter 3 OS=Homo sapiens OX=9606 GN=TADA3 PE=1 SV=1	O75528	O75528	O75528	Transcriptional adapter 3	TADA3			0.709317	1.75565		0.507134	1.31536		0.827887	2.02062		0.710485	-0.440287		0.424042	0.264975	10	48902.3	O75528	TADA3_HUMAN	4.36568	7.21817	3.5369	7.13397	6.75775	6.49598	6.78259	6.1152	6.16904	7.34896	7.13655	6.69711
>sp|O75531|BAF_HUMAN Barrier-to-autointegration factor OS=Homo sapiens OX=9606 GN=BANF1 PE=1 SV=1	O75531	O75531	O75531	Barrier-to-autointegration factor	BANF1			1.2129	2.47206		0.0612873	0.221441		0.258089	0.830528		1.13388	-2.25062		0.781052	-1.64153	3	10058.6	O75531	BAF_HUMAN	3.98163	6.83455	4.32393	6.86245	7.89145	7.80238	5.23929	3.76982	6.79531	4.05594	6.85795	6.7178
>sp|O75533|SF3B1_HUMAN Splicing factor 3B subunit 1 OS=Homo sapiens OX=9606 GN=SF3B1 PE=1 SV=3	O75533	O75533	O75533	Splicing factor 3B subunit 1	SF3B1	+	+	1.99932	2.60975	+	1.59673	1.94545		1.26477	1.67453		1.29584	-0.664294		1.21185	-0.935219	41	145830	O75533	SF3B1_HUMAN	4.80115	5.9908	4.15874	7.60369	7.90533	7.27092	7.06504	6.61891	7.10311	7.17415	6.09333	6.7068
>sp|P35251|RFC1_HUMAN Replication factor C subunit 1 OS=Homo sapiens OX=9606 GN=RFC1 PE=1 SV=4;>sp|P35251-2|RFC1_HUMAN Isoform 2 of Replication factor C subunit 1 OS=Homo sapiens OX=9606 GN=RFC1	P35251;P35251-2	P35251;P35251-2	P35251;P35251-2	Replication factor C subunit 1;Isoform 2 of Replication factor C subunit 1	RFC1			0.145033	-0.644153		0.409201	-1.57751		0.194307	-0.831923	+	1.31906	-0.933355		0.200339	-0.187771	44	128254.57;128254.57-2	P35251;P35251-2	RFC1_HUMAN	4.41134	8.56565	9.78487	7.10737	6.4056	7.31643	6.28869	5.66217	6.07847	7.00892	6.28917	6.968
>sp|O75607|NPM3_HUMAN Nucleoplasmin-3 OS=Homo sapiens OX=9606 GN=NPM3 PE=1 SV=3	O75607	O75607	O75607	Nucleoplasmin-3	NPM3			1.05899	2.95593		0.633932	2.0237		0.0433799	0.22537		0.335609	-0.932233		0.818889	-2.73056	3	19343.7	O75607	NPM3_HUMAN	4.06279	3.86828	7.29958	7.32892	7.34793	9.42159	8.35732	5.32708	7.61735	4.14378	8.04953	3.71345
>sp|Q5T3J3|LRIF1_HUMAN Ligand-dependent nuclear receptor-interacting factor 1 OS=Homo sapiens OX=9606 GN=LRIF1 PE=1 SV=1	Q5T3J3	Q5T3J3	Q5T3J3	Ligand-dependent nuclear receptor-interacting factor 1	LRIF1	+	+	4.91753	3.73955	+	4.54102	2.80529	+	3.93005	3.57842	+	2.90208	-0.934257		0.280635	-0.161122	30	84568.1	Q5T3J3	LRIF1_HUMAN	4.32243	3.97649	4.28548	8.08112	7.7738	7.94812	7.09222	6.8559	7.05215	7.9831	7.98985	7.34672
>sp|O75717|WDHD1_HUMAN WD repeat and HMG-box DNA-binding protein 1 OS=Homo sapiens OX=9606 GN=WDHD1 PE=1 SV=1	O75717	O75717	O75717	WD repeat and HMG-box DNA-binding protein 1	WDHD1	+	+	2.27186	1.98907		0.448269	0.58566		0.742043	1.11255		1.28254	-1.40341		0.605697	-0.876518	18	125967	O75717	WDHD1_HUMAN	4.90694	5.04041	4.07203	6.46242	6.4658	7.05836	6.06635	4.42712	5.28289	4.55339	6.32931	6.47434
>sp|O75874|IDHC_HUMAN Isocitrate dehydrogenase [NADP] cytoplasmic OS=Homo sapiens OX=9606 GN=IDH1 PE=1 SV=2	O75874	O75874	O75874	Isocitrate dehydrogenase [NADP] cytoplasmic	IDH1			0.188278	0.51844		0.0793077	0.171531		0.0520979	-0.121265		0.110824	-0.346909		0.214386	-0.639705	3	46659.3	O75874	IDHC_HUMAN	4.55208	5.68848	6.04699	6.54406	7.21445	4.08437	4.37776	6.33274	6.09165	6.48968	4.2004	5.23368
>sp|O75925|PIAS1_HUMAN E3 SUMO-protein ligase PIAS1 OS=Homo sapiens OX=9606 GN=PIAS1 PE=1 SV=2;>sp|O75925-2|PIAS1_HUMAN Isoform 2 of E3 SUMO-protein ligase PIAS1 OS=Homo sapiens OX=9606 GN=PIAS1	O75925;O75925-2	O75925;O75925-2	O75925;O75925-2	E3 SUMO-protein ligase PIAS1;Isoform 2 of E3 SUMO-protein ligase PIAS1	PIAS1	+	+	1.35759	1.93017	+	1.57265	1.68929	+	1.72769	2.51024		0.188964	-0.24088		0.372809	0.580072	3	71835.98;71835.98-2	O75925;O75925-2	PIAS1_HUMAN	5.85642	5.004	4.21826	7.18545	7.62529	6.05847	6.47189	6.71218	6.96249	7.60998	6.71378	8.28566
>sp|O75937|DNJC8_HUMAN DnaJ homolog subfamily C member 8 OS=Homo sapiens OX=9606 GN=DNAJC8 PE=1 SV=2	O75937	O75937	O75937	DnaJ homolog subfamily C member 8	DNAJC8	+	+	2.02298	2.55708	+	2.38113	2.52791		0.278722	1.0292		0.023239	-0.0291713		0.442718	-1.52788	6	29841.7	O75937	DNJC8_HUMAN	4.6796	6.02239	5.17343	8.53923	7.7846	7.22282	7.49359	8.09138	7.87418	7.64345	3.45957	7.86
>tr|A0A6Q8PFJ0|A0A6Q8PFJ0_HUMAN Prelamin-A/C OS=Homo sapiens OX=9606 GN=LMNA PE=1 SV=1;>sp|P02545|LMNA_HUMAN Prelamin-A/C OS=Homo sapiens OX=9606 GN=LMNA PE=1 SV=1	A0A6Q8PFJ0;P02545	A0A6Q8PFJ0;P02545	A0A6Q8PFJ0;P02545	Prelamin-A/C	LMNA	+	+	2.79226	1.52224		0.851651	0.414265		1.17336	0.579941	+	2.0916	-1.10798	+	1.80866	-0.942303	118	80903.3;74139.48	A0A6Q8PFJ0;P02545	A0A6Q8PFJ0_HUMAN;LMNA_HUMAN	9.08907	8.81068	8.60121	10.1189	10.6106	10.3382	9.58941	9.1537	9.00065	9.68393	9.49594	9.06092
>sp|O76003|GLRX3_HUMAN Glutaredoxin-3 OS=Homo sapiens OX=9606 GN=GLRX3 PE=1 SV=2	O76003	O76003	O76003	Glutaredoxin-3	GLRX3			0.784263	1.98216		1.04335	2.64483		0.971516	2.48299		1.2571	0.662667		0.837695	0.500821	4	37432	O76003	GLRX3_HUMAN	4.16871	7.47072	3.80853	7.09452	7.0956	7.20432	8.08747	7.98681	7.30818	8.11199	7.62545	7.15947
>sp|O76071|CIAO1_HUMAN Probable cytosolic iron-sulfur protein assembly protein CIAO1 OS=Homo sapiens OX=9606 GN=CIAO1 PE=1 SV=1	O76071	O76071	O76071	Probable cytosolic iron-sulfur protein assembly protein CIAO1	CIAO1			0.189421	0.437028		0.280606	0.419827		0.132697	-0.276989		0.00839652	-0.0172009		0.360601	-0.714016	3	37840	O76071	CIAO1_HUMAN	4.35903	4.59003	6.22277	5.90997	6.37096	4.20197	5.60873	5.61788	5.20469	4.34783	4.22263	5.77041
>sp|Q5T8P6|RBM26_HUMAN RNA-binding protein 26 OS=Homo sapiens OX=9606 GN=RBM26 PE=1 SV=3;>sp|Q5T8P6-2|RBM26_HUMAN Isoform 2 of RNA-binding protein 26 OS=Homo sapiens OX=9606 GN=RBM26	Q5T8P6;Q5T8P6-2	Q5T8P6;Q5T8P6-2	Q5T8P6;Q5T8P6-2	RNA-binding protein 26;Isoform 2 of RNA-binding protein 26	RBM26			0.0479181	0.0857015		0.632555	-0.85494		0.306504	-0.509304	+	2.47848	-0.940641		0.8317	-0.595005	24	113597.29;113597.29-2	Q5T8P6;Q5T8P6-2	RBM26_HUMAN	8.15459	6.09834	6.83309	6.94249	7.33681	7.06382	6.24129	5.98653	6.29338	7.13536	6.14224	6.2805
>sp|O75643|U520_HUMAN U5 small nuclear ribonucleoprotein 200 kDa helicase OS=Homo sapiens OX=9606 GN=SNRNP200 PE=1 SV=2	O75643	O75643	O75643	U5 small nuclear ribonucleoprotein 200 kDa helicase	SNRNP200			1.11856	2.4528		0.759753	1.66266		0.671641	1.5077	+	1.5826	-0.790137	+	1.56224	-0.945096	52	244508	O75643	U520_HUMAN	4.541	7.0404	7.89351	9.05033	9.27377	8.5092	8.21908	8.12509	8.11872	8.32092	7.81962	7.85747
>sp|Q29RF7|PDS5A_HUMAN Sister chromatid cohesion protein PDS5 homolog A OS=Homo sapiens OX=9606 GN=PDS5A PE=1 SV=1	Q29RF7	Q29RF7	Q29RF7	Sister chromatid cohesion protein PDS5 homolog A	PDS5A	+	+	1.42923	4.47662		0.975326	3.03686		1.11612	3.52945	+	2.9538	-1.43975	+	1.32285	-0.947168	49	150830	Q29RF7	PDS5A_HUMAN	4.05095	8.63541	4.54351	10.4325	10.1657	10.0616	8.52044	8.87138	8.94865	9.81613	8.71995	9.28214
>sp|O94782|UBP1_HUMAN Ubiquitin carboxyl-terminal hydrolase 1 OS=Homo sapiens OX=9606 GN=USP1 PE=1 SV=1	O94782	O94782	O94782	Ubiquitin carboxyl-terminal hydrolase 1	USP1	+	+	2.03094	2.41349		0.708229	1.11209		0.64492	1.96687		0.809695	-1.3014		0.116726	-0.446617	19	88207.2	O94782	UBP1_HUMAN	3.90539	4.73938	5.02221	7.65849	6.31185	6.9371	6.28019	4.40062	6.32244	5.37164	9.18643	5.00951
>tr|A0A3B3IT92|A0A3B3IT92_HUMAN DNA replication licensing factor MCM4 OS=Homo sapiens OX=9606 GN=MCM4 PE=1 SV=1;>sp|P33991|MCM4_HUMAN DNA replication licensing factor MCM4 OS=Homo sapiens OX=9606 GN=MCM4 PE=1 SV=5	A0A3B3IT92;P33991	A0A3B3IT92;P33991	A0A3B3IT92;P33991	DNA replication licensing factor MCM4	MCM4	+	+	1.74529	3.53656	+	1.30578	2.5808	+	1.39255	2.84392	+	1.86043	-0.955753		1.01945	-0.692632	29	100735.62;96557.92	A0A3B3IT92;P33991	A0A3B3IT92_HUMAN;MCM4_HUMAN	4.1208	6.94276	4.34537	8.90814	8.50734	8.60313	8.02546	7.36078	7.7651	8.52349	7.50864	7.90858
>sp|O95071|UBR5_HUMAN E3 ubiquitin-protein ligase UBR5 OS=Homo sapiens OX=9606 GN=UBR5 PE=1 SV=2;>sp|O95071-2|UBR5_HUMAN Isoform 2 of E3 ubiquitin-protein ligase UBR5 OS=Homo sapiens OX=9606 GN=UBR5	O95071;O95071-2	O95071;O95071-2	O95071;O95071-2	E3 ubiquitin-protein ligase UBR5;Isoform 2 of E3 ubiquitin-protein ligase UBR5	UBR5	+	+	1.63297	2.66841	+	2.19632	2.27504		0.650536	0.869869		0.227092	-0.393371		1.05975	-1.79854	15	309352.41;309352.41-2	O95071;O95071-2	UBR5_HUMAN	5.0759	3.85186	4.8721	7.84179	7.97921	5.98408	6.58979	7.29241	6.74277	4.77089	5.27156	6.36701
>sp|Q14592|ZN460_HUMAN Zinc finger protein 460 OS=Homo sapiens OX=9606 GN=ZNF460 PE=1 SV=2;>sp|Q14592-2|ZN460_HUMAN Isoform 2 of Zinc finger protein 460 OS=Homo sapiens OX=9606 GN=ZNF460	Q14592;Q14592-2	Q14592;Q14592-2	Q14592;Q14592-2	Zinc finger protein 460;Isoform 2 of Zinc finger protein 460	ZNF460	+	+	4.39701	1.9941	+	1.46728	1.03344		0.216172	0.386429	+	1.42202	-0.960655		1.09646	-1.60767	6	63664.96;63664.96-2	Q14592;Q14592-2	ZN460_HUMAN	4.50811	4.80334	4.52606	6.53789	6.6539	6.62801	6.25567	5.45987	5.2223	4.14731	4.4876	6.36188
>sp|P33992|MCM5_HUMAN DNA replication licensing factor MCM5 OS=Homo sapiens OX=9606 GN=MCM5 PE=1 SV=5	P33992	P33992	P33992	DNA replication licensing factor MCM5	MCM5			0.79331	1.5376		0.26283	0.571747		0.459435	1.07026	+	1.7658	-0.965854		0.3426	-0.467338	27	82285.5	P33992	MCM5_HUMAN	3.94004	5.92242	6.87391	7.14271	6.70023	7.50625	6.21855	6.23935	5.99373	7.6696	6.0278	6.24977
>sp|Q92922|SMRC1_HUMAN SWI/SNF complex subunit SMARCC1 OS=Homo sapiens OX=9606 GN=SMARCC1 PE=1 SV=3	Q92922	Q92922	Q92922	SWI/SNF complex subunit SMARCC1	SMARCC1	+	+	1.70498	3.10842		1.21665	2.14177		1.28454	2.90826	+	2.90376	-0.966654		0.10684	-0.200156	19	122867	Q92922	SMRC1_HUMAN	4.54903	6.76622	4.10885	8.20464	8.1417	8.40303	7.44379	7.13569	7.26993	9.38446	7.25477	7.50967
>sp|O95243|MBD4_HUMAN Methyl-CpG-binding domain protein 4 OS=Homo sapiens OX=9606 GN=MBD4 PE=1 SV=1;>sp|O95243-2|MBD4_HUMAN Isoform 2 of Methyl-CpG-binding domain protein 4 OS=Homo sapiens OX=9606 GN=MBD4	O95243;O95243-2	O95243;O95243-2	O95243;O95243-2	Methyl-CpG-binding domain protein 4;Isoform 2 of Methyl-CpG-binding domain protein 4	MBD4	+	+	2.43655	2.61754		0.194735	0.635651		0.290585	0.670454		0.702153	-1.98189		0.929823	-1.94709	20	66050.9;66050.9-2	O95243;O95243-2	MBD4_HUMAN	4.02325	4.62443	4.73065	7.12354	6.41675	7.69067	4.61004	7.43253	3.24271	6.8772	4.67663	3.83586
>sp|A6NHR9|SMHD1_HUMAN Structural maintenance of chromosomes flexible hinge domain-containing protein 1 OS=Homo sapiens OX=9606 GN=SMCHD1 PE=1 SV=2	A6NHR9	A6NHR9	A6NHR9	Structural maintenance of chromosomes flexible hinge domain-containing protein 1	SMCHD1			0.554077	1.80875		0.226143	0.82928		0.333446	1.17634	+	2.08479	-0.979472		0.937231	-0.632408	63	226374	A6NHR9	SMHD1_HUMAN	5.03667	8.75916	4.05325	8.01988	7.87554	7.37992	6.87358	6.77667	6.68668	7.60765	6.77551	6.99496
>sp|O95340|PAPS2_HUMAN Bifunctional 3'-phosphoadenosine 5'-phosphosulfate synthase 2 OS=Homo sapiens OX=9606 GN=PAPSS2 PE=1 SV=2;>sp|O95340-2|PAPS2_HUMAN Isoform B of Bifunctional 3'-phosphoadenosine 5'-phosphosulfate synthase 2 OS=Homo sapiens OX=9606 GN=PAPSS2	O95340;O95340-2	O95340;O95340-2	O95340;O95340-2	Bifunctional 3'-phosphoadenosine 5'-phosphosulfate synthase 2;Isoform B of Bifunctional 3'-phosphoadenosine 5'-phosphosulfate synthase 2	PAPSS2			1.19787	2.88829		1.26857	2.82194		0.90656	1.99912		0.0444792	-0.0663508		0.863773	-0.889176	16	69500.71;69500.71-2	O95340;O95340-2	PAPS2_HUMAN	4.0483	7.49755	5.00411	8.63236	9.09322	7.48926	8.49372	8.54111	7.98096	7.59051	7.4393	7.5175
>sp|Q9ULR0|ISY1_HUMAN Pre-mRNA-splicing factor ISY1 homolog OS=Homo sapiens OX=9606 GN=ISY1 PE=1 SV=3;>sp|Q9ULR0-1|ISY1_HUMAN Isoform 2 of Pre-mRNA-splicing factor ISY1 homolog OS=Homo sapiens OX=9606 GN=ISY1;>sp|Q9ULR0-2|ISY1_HUMAN Isoform 1 of Pre-mRNA-splicing factor ISY1 homolog OS=Homo sapiens OX=9606 GN=ISY1	Q9ULR0;Q9ULR0-1;Q9ULR0-2	Q9ULR0;Q9ULR0-1;Q9ULR0-2	Q9ULR0;Q9ULR0-1;Q9ULR0-2	Pre-mRNA-splicing factor ISY1 homolog;Isoform 2 of Pre-mRNA-splicing factor ISY1 homolog;Isoform 1 of Pre-mRNA-splicing factor ISY1 homolog	ISY1	+	+	3.8972	7.08499	+	4.2677	6.08184		0.853887	4.83514	+	1.33335	-1.00315		0.355483	-2.24986	8	32992.2;32992.2-1;32992.2-2	Q9ULR0;Q9ULR0-1;Q9ULR0-2	ISY1_HUMAN	4.45011	5.1905	4.05239	11.4418	11.1727	12.3335	10.5936	10.6493	10.6956	4.18297	12.1767	11.8388
>sp|Q16666|IF16_HUMAN Gamma-interferon-inducible protein 16 OS=Homo sapiens OX=9606 GN=IFI16 PE=1 SV=3;>sp|Q16666-2|IF16_HUMAN Isoform 2 of Gamma-interferon-inducible protein 16 OS=Homo sapiens OX=9606 GN=IFI16	Q16666;Q16666-2	Q16666;Q16666-2	Q16666;Q16666-2	Gamma-interferon-inducible protein 16;Isoform 2 of Gamma-interferon-inducible protein 16	IFI16	+	+	6.39849	8.17331	+	4.30891	6.89276	+	5.2094	7.22168	+	1.62433	-1.28055	+	1.94755	-0.951634	158	88255.55;88255.55-2	Q16666;Q16666-2	IF16_HUMAN	4.14207	4.52051	4.38528	12.3814	12.598	12.5885	10.6071	11.2903	11.8288	11.4606	11.2894	11.9628
>sp|O95373|IPO7_HUMAN Importin-7 OS=Homo sapiens OX=9606 GN=IPO7 PE=1 SV=1	O95373	O95373	O95373	Importin-7	IPO7	+	+	2.18965	2.5241	+	2.07863	2.64682	+	1.99852	2.74425		0.184895	0.122725		0.249498	0.220153	8	119517	O95373	IPO7_HUMAN	4.59012	6.01494	4.53783	7.54942	7.5562	7.60956	7.30872	8.16966	7.60498	8.47921	7.34266	7.55377
>sp|O75150|BRE1B_HUMAN E3 ubiquitin-protein ligase BRE1B OS=Homo sapiens OX=9606 GN=RNF40 PE=1 SV=5	O75150	O75150	O75150	E3 ubiquitin-protein ligase BRE1B	RNF40	+	+	3.07286	2.65916	+	1.97053	1.6357	+	2.01364	2.04746	+	1.45926	-1.02346		0.675874	-0.611702	35	113678	O75150	BRE1B_HUMAN	4.02073	4.83922	4.36301	6.98532	7.40457	6.81056	6.4682	6.13002	5.53184	7.19365	6.15357	6.01812
>tr|A0A7P0T887|A0A7P0T887_HUMAN UPF0688 protein C1orf174 OS=Homo sapiens OX=9606 GN=C1orf174 PE=1 SV=1;>sp|Q8IYL3|CA174_HUMAN UPF0688 protein C1orf174 OS=Homo sapiens OX=9606 GN=C1orf174 PE=1 SV=2	A0A7P0T887;Q8IYL3	A0A7P0T887;Q8IYL3	A0A7P0T887;Q8IYL3	UPF0688 protein C1orf174	C1orf174	+	+	2.42392	4.0855	+	1.53592	2.40667	+	1.97888	3.10182	+	1.81717	-1.67883	+	1.3577	-0.983677	3	25389.25;25976.88	A0A7P0T887;Q8IYL3	A0A7P0T887_HUMAN;CA174_HUMAN	4.2535	6.17569	4.28386	8.87267	8.66687	9.43002	6.6801	7.38935	7.86361	8.32771	8.17778	7.51304
>sp|O95433|AHSA1_HUMAN Activator of 90 kDa heat shock protein ATPase homolog 1 OS=Homo sapiens OX=9606 GN=AHSA1 PE=1 SV=1	O95433	O95433	O95433	Activator of 90 kDa heat shock protein ATPase homolog 1	AHSA1			0.291072	1.04696		0.362162	1.26914		0.300527	1.07811		0.501067	0.222176		0.0694589	0.0311505	7	38274.3	O95433	AHSA1_HUMAN	3.85007	8.04418	8.35219	7.93505	7.83038	7.62191	8.21903	8.15594	7.67889	7.79637	7.62396	8.06045
>sp|Q96HA7|TONSL_HUMAN Tonsoku-like protein OS=Homo sapiens OX=9606 GN=TONSL PE=1 SV=2	Q96HA7	Q96HA7	Q96HA7	Tonsoku-like protein	TONSL	+	+	3.82052	3.49457	+	3.12488	2.4678	+	2.06967	2.93357	+	1.34623	-1.02677		0.357642	-0.561	14	150929	Q96HA7	TONSL_HUMAN	4.67448	4.72184	4.85542	8.51144	8.46561	7.7584	7.72872	6.87363	7.0528	8.86842	6.86795	7.31608
>sp|O95602|RPA1_HUMAN DNA-directed RNA polymerase I subunit RPA1 OS=Homo sapiens OX=9606 GN=POLR1A PE=1 SV=2	O95602	O95602	O95602	DNA-directed RNA polymerase I subunit RPA1	POLR1A	+	+	1.3068	1.89667		0.176736	0.244696		NaN	0		0.968912	-1.65198		0.853914	-1.31492	9	194811	O95602	RPA1_HUMAN	3.8688	4.58356	3.96261	5.45339	5.33464	7.31696	3.76069	4.07208	5.31628	4.28158	5.33401	4.54462
>sp|Q7L2J0|MEPCE_HUMAN 7SK snRNA methylphosphate capping enzyme OS=Homo sapiens OX=9606 GN=MEPCE PE=1 SV=1	Q7L2J0	Q7L2J0	Q7L2J0	7SK snRNA methylphosphate capping enzyme	MEPCE	+	+	1.90377	3.78795		1.28797	2.38992	+	1.4895	2.80088	+	1.86603	-1.39803	+	1.37714	-0.987073	17	74355.2	Q7L2J0	MEPCE_HUMAN	4.39695	4.79327	7.0964	9.71047	9.02122	8.91877	7.84903	7.42271	8.18464	7.82733	8.60123	8.26069
>sp|Q9UQR1|ZN148_HUMAN Zinc finger protein 148 OS=Homo sapiens OX=9606 GN=ZNF148 PE=1 SV=2	Q9UQR1	Q9UQR1	Q9UQR1	Zinc finger protein 148	ZNF148			1.08365	2.61505		0.492529	1.30478		0.648058	1.6178	+	1.7288	-1.31027	+	1.86425	-0.997244	29	88976.1	Q9UQR1	ZN148_HUMAN	3.98064	7.65287	4.7435	7.88885	7.88346	8.44983	6.27702	6.74617	7.26815	7.17827	6.79091	7.26122
>sp|O95816|BAG2_HUMAN BAG family molecular chaperone regulator 2 OS=Homo sapiens OX=9606 GN=BAG2 PE=1 SV=1;>sp|O95816-2|BAG2_HUMAN Isoform 2 of BAG family molecular chaperone regulator 2 OS=Homo sapiens OX=9606 GN=BAG2	O95816;O95816-2	O95816;O95816-2	O95816;O95816-2	BAG family molecular chaperone regulator 2;Isoform 2 of BAG family molecular chaperone regulator 2	BAG2			0.211198	0.651387		0.484942	0.857807		0.206279	0.502567		0.077617	0.20642		0.0470584	-0.14882	2	23771.92;23771.92-2	O95816;O95816-2	BAG2_HUMAN	4.68272	6.76899	4.3517	6.92222	6.76599	4.06937	6.16581	6.34508	5.86595	6.35149	4.64884	6.31079
>sp|O96019|ACL6A_HUMAN Actin-like protein 6A OS=Homo sapiens OX=9606 GN=ACTL6A PE=1 SV=1;>sp|O96019-2|ACL6A_HUMAN Isoform 2 of Actin-like protein 6A OS=Homo sapiens OX=9606 GN=ACTL6A	O96019;O96019-2	O96019;O96019-2	O96019;O96019-2	Actin-like protein 6A;Isoform 2 of Actin-like protein 6A	ACTL6A			1.05356	2.18638		0.904167	1.9036		0.761068	1.48681		0.137675	-0.28278		0.468144	-0.699569	4	47460.96;47460.96-2	O96019;O96019-2	ACL6A_HUMAN	4.56567	7.12581	4.79042	8.17617	6.62123	8.24365	6.53254	7.26089	8.39928	6.46734	7.70113	6.77387
>sp|Q9NXV6|CARF_HUMAN CDKN2A-interacting protein OS=Homo sapiens OX=9606 GN=CDKN2AIP PE=1 SV=3	Q9NXV6	Q9NXV6	Q9NXV6	CDKN2A-interacting protein	CDKN2AIP	+	+	2.61435	2.67082	+	2.00423	1.62151	+	1.50144	1.66229	+	1.45499	-1.04931		0.94119	-1.00853	19	61124.9	Q9NXV6	CARF_HUMAN	4.50072	4.33079	5.26482	7.141	7.90195	7.06585	6.56949	6.47125	5.92013	6.59966	6.94669	5.53684
>sp|P00338|LDHA_HUMAN L-lactate dehydrogenase A chain OS=Homo sapiens OX=9606 GN=LDHA PE=1 SV=2;>sp|P00338-3|LDHA_HUMAN Isoform 3 of L-lactate dehydrogenase A chain OS=Homo sapiens OX=9606 GN=LDHA	P00338;P00338-3	P00338;P00338-3	P00338;P00338-3	L-lactate dehydrogenase A chain;Isoform 3 of L-lactate dehydrogenase A chain	LDHA			0.589593	-0.669241		0.587363	-0.587078		0.305251	-0.383312		0.0804674	0.0821624		0.259673	0.285928	15	36688.72;36688.72-3	P00338;P00338-3	LDHA_HUMAN	7.93865	9.01828	9.24893	7.90862	7.63174	8.65778	8.39405	8.27563	7.77494	8.69698	8.6332	7.72575
>sp|P00367|DHE3_HUMAN Glutamate dehydrogenase 1, mitochondrial OS=Homo sapiens OX=9606 GN=GLUD1 PE=1 SV=2	P00367	P00367	P00367	Glutamate dehydrogenase 1, mitochondrial	GLUD1		+	1.38657	-2.4402		1.00959	-1.76702	+	1.63409	-3.17692		0.399684	0.673182		0.394516	-0.736722	6	61397.9	P00367	DHE3_HUMAN	9.49631	7.25139	8.43	5.18567	6.90188	5.76955	6.14404	7.63358	6.09902	4.58361	6.4291	4.63422
>tr|E5RGS9|E5RGS9_HUMAN Chromatin accessibility complex protein 1 OS=Homo sapiens OX=9606 GN=CHRAC1 PE=1 SV=1;>sp|Q9NRG0|CHRC1_HUMAN Chromatin accessibility complex protein 1 OS=Homo sapiens OX=9606 GN=CHRAC1 PE=1 SV=1	E5RGS9;Q9NRG0	E5RGS9;Q9NRG0	E5RGS9;Q9NRG0	Chromatin accessibility complex protein 1	CHRAC1	+	+	2.8438	2.86163		1.17218	1.49743	+	1.83966	1.85858	+	1.33664	-1.3642	+	1.72095	-1.00305	4	6264.35;14710.54	E5RGS9;Q9NRG0	E5RGS9_HUMAN;CHRC1_HUMAN	4.84763	5.87192	6.00088	8.42401	8.46856	8.41273	7.80765	6.1772	7.22788	7.62393	6.91193	7.7603
>sp|P00505|AATM_HUMAN Aspartate aminotransferase, mitochondrial OS=Homo sapiens OX=9606 GN=GOT2 PE=1 SV=3	P00505	P00505	P00505	Aspartate aminotransferase, mitochondrial	GOT2			1.08191	-1.99109		1.29003	-2.07		1.13769	-2.01337		0.0278059	-0.0789126		0.00719335	-0.0222834	18	47517.7	P00505	AATM_HUMAN	8.63569	8.01389	7.08448	4.55926	6.10396	7.09758	5.15221	7.0415	5.33035	6.33111	6.83375	4.5291
>sp|P00558|PGK1_HUMAN Phosphoglycerate kinase 1 OS=Homo sapiens OX=9606 GN=PGK1 PE=1 SV=3	P00558	P00558	P00558	Phosphoglycerate kinase 1	PGK1			0.141497	-0.190289		0.907268	-0.9146		0.855084	-0.892831		1.24756	-0.724311		1.11097	-0.702542	46	44614.7	P00558	PGK1_HUMAN	9.91848	8.64257	8.53364	8.44463	8.85572	9.22348	8.14909	8.36607	7.83573	8.44253	8.19722	7.77644
>sp|P00966|ASSY_HUMAN Argininosuccinate synthase OS=Homo sapiens OX=9606 GN=ASS1 PE=1 SV=2	P00966	P00966	P00966	Argininosuccinate synthase	ASS1			0.265115	0.402684		0.0850388	0.139664		0.0115119	0.0189417		0.312602	-0.26302		0.635329	-0.383742	14	46530.4	P00966	ASSY_HUMAN	6.82555	8.58741	8.27271	8.34579	8.74225	7.80568	7.8405	8.45639	7.80778	7.95242	7.87634	7.91373
>sp|Q9NZL4|HPBP1_HUMAN Hsp70-binding protein 1 OS=Homo sapiens OX=9606 GN=HSPBP1 PE=1 SV=2;>sp|Q9NZL4-2|HPBP1_HUMAN Isoform 2 of Hsp70-binding protein 1 OS=Homo sapiens OX=9606 GN=HSPBP1;>sp|Q9NZL4-3|HPBP1_HUMAN Isoform 3 of Hsp70-binding protein 1 OS=Homo sapiens OX=9606 GN=HSPBP1	Q9NZL4;Q9NZL4-2;Q9NZL4-3	Q9NZL4;Q9NZL4-2;Q9NZL4-3	Q9NZL4;Q9NZL4-2;Q9NZL4-3	Hsp70-binding protein 1;Isoform 2 of Hsp70-binding protein 1;Isoform 3 of Hsp70-binding protein 1	HSPBP1	+	+	2.12241	1.10919		NaN	0		NaN	0		1.18445	-0.976831	+	1.56538	-1.00623	2	39302.81;39302.81-2;39302.81-3	Q9NZL4;Q9NZL4-2;Q9NZL4-3	HPBP1_HUMAN	4.63112	4.33293	4.82511	5.37897	5.95108	5.78669	4.5345	4.24629	5.40545	4.33224	4.61004	5.15578
>sp|P78371|TCPB_HUMAN T-complex protein 1 subunit beta OS=Homo sapiens OX=9606 GN=CCT2 PE=1 SV=4;>sp|P78371-2|TCPB_HUMAN Isoform 2 of T-complex protein 1 subunit beta OS=Homo sapiens OX=9606 GN=CCT2	P78371;P78371-2	P78371;P78371-2	P78371;P78371-2	T-complex protein 1 subunit beta;Isoform 2 of T-complex protein 1 subunit beta	CCT2			0.269409	-0.734644		0.506048	-1.24323		0.735258	-1.7565		0.871132	-0.508584	+	1.39176	-1.02186	14	57488.21;57488.21-2	P78371;P78371-2	TCPB_HUMAN	9.83252	6.23921	7.29783	7.22464	7.34795	6.59305	6.82189	6.38353	6.43447	5.54101	6.35689	6.20215
>sp|P02786|TFR1_HUMAN Transferrin receptor protein 1 OS=Homo sapiens OX=9606 GN=TFRC PE=1 SV=2	P02786	P02786	P02786	Transferrin receptor protein 1	TFRC			0.103822	-0.533985		0.068562	-0.35665		0.0712143	0.344919		0.0451394	0.177336		0.305028	0.878904	4	84871.4	P02786	TFR1_HUMAN	4.20161	7.83833	9.52083	6.21967	5.21065	8.52851	8.62789	6.23114	5.6318	7.61224	8.60138	6.38192
>sp|P04040|CATA_HUMAN Catalase OS=Homo sapiens OX=9606 GN=CAT PE=1 SV=3	P04040	P04040	P04040	Catalase	CAT			0.777025	-1.25511		1.1476	-0.550834		0.664741	-0.461677		0.397264	0.704274		0.435182	0.793431	2	59756.2	P04040	CATA_HUMAN	7.34715	6.87624	7.28175	6.37355	6.88264	4.48363	6.81982	6.75535	6.27747	7.26078	6.47438	6.38495
>sp|P04083|ANXA1_HUMAN Annexin A1 OS=Homo sapiens OX=9606 GN=ANXA1 PE=1 SV=2	P04083	P04083	P04083	Annexin A1	ANXA1			1.06875	1.31967		0.206251	0.157036		0.237006	-0.294819		1.05591	-1.16263		1.17053	-1.61448	17	38714.2	P04083	ANXA1_HUMAN	5.51318	6.32229	6.37597	7.24309	8.33578	6.59158	6.39768	6.0751	6.20977	5.02868	5.89121	6.40709
>sp|P04183|KITH_HUMAN Thymidine kinase, cytosolic OS=Homo sapiens OX=9606 GN=TK1 PE=1 SV=2	P04183	P04183	P04183	Thymidine kinase, cytosolic	TK1			0.409679	1.16444		0.166816	0.550394		0.0652417	0.259482		0.795558	-0.614043		0.570321	-0.904955	3	25468.7	P04183	KITH_HUMAN	3.2668	6.90224	6.82719	6.90084	7.01987	6.56883	5.87895	6.87575	5.89271	4.5695	6.85019	6.35499
>sp|P04259|K2C6B_HUMAN Keratin, type II cytoskeletal 6B OS=Homo sapiens OX=9606 GN=KRT6B PE=1 SV=5	P04259	P04259	P04259	Keratin, type II cytoskeletal 6B	KRT6B		+	1.50079	-4.35816		0.906676	-1.60009		0.481959	-1.72691		0.829744	2.75807		0.577282	2.63125	4	60066.9	P04259	K2C6B_HUMAN	10.8754	10.5413	10.0716	4.79719	4.83238	8.78433	7.79791	8.46153	10.4287	6.47891	11.6971	8.13165
>sp|Q96QC0|PP1RA_HUMAN Serine/threonine-protein phosphatase 1 regulatory subunit 10 OS=Homo sapiens OX=9606 GN=PPP1R10 PE=1 SV=1	Q96QC0	Q96QC0	Q96QC0	Serine/threonine-protein phosphatase 1 regulatory subunit 10	PPP1R10	+	+	2.4412	2.64465	+	1.77488	1.56805	+	1.65186	2.15032	+	1.55798	-1.0766		0.382041	-0.494332	15	99057.7	Q96QC0	PP1RA_HUMAN	5.25536	4.44216	5.62261	8.19386	7.75216	7.30806	7.0388	6.40325	6.58223	8.1658	6.5338	7.07148
>sp|P04406|G3P_HUMAN Glyceraldehyde-3-phosphate dehydrogenase OS=Homo sapiens OX=9606 GN=GAPDH PE=1 SV=3	P04406	P04406	P04406	Glyceraldehyde-3-phosphate dehydrogenase	GAPDH			0.960275	-0.992583	+	1.58648	-0.957318	+	1.4166	-1.25979		0.0223998	0.0352647		0.16523	-0.267212	29	36053.2	P04406	G3P_HUMAN	11.096	10.7683	10.6574	9.31592	9.4519	10.7761	10.3705	9.62865	9.65057	9.05114	10.3476	9.34353
>sp|P04818|TYSY_HUMAN Thymidylate synthase OS=Homo sapiens OX=9606 GN=TYMS PE=1 SV=3	P04818	P04818	P04818	Thymidylate synthase	TYMS			0.262401	1.05958		0.857058	1.74366		0.346319	1.26793		0.198478	0.684077		0.0397879	0.208349	2	35716	P04818	TYSY_HUMAN	4.38458	7.30948	4.6789	8.03576	7.61738	3.89856	7.48737	7.22516	6.89139	8.2822	4.36621	7.52834
>sp|P04843|RPN1_HUMAN Dolichyl-diphosphooligosaccharide--protein glycosyltransferase subunit 1 OS=Homo sapiens OX=9606 GN=RPN1 PE=1 SV=1	P04843	P04843	P04843	Dolichyl-diphosphooligosaccharide--protein glycosyltransferase subunit 1	RPN1			1.1612	1.39705		1.19063	1.17874		1.08156	1.08547		0.25155	-0.21831		0.369537	-0.311579	17	68569.4	P04843	RPN1_HUMAN	4.7306	5.65266	6.3071	7.09322	7.45956	6.32873	6.86709	6.78342	6.57608	6.81056	6.7127	6.42351
>sp|P04899|GNAI2_HUMAN Guanine nucleotide-binding protein G(i) subunit alpha-2 OS=Homo sapiens OX=9606 GN=GNAI2 PE=1 SV=3;>sp|P04899-2|GNAI2_HUMAN Isoform 2 of Guanine nucleotide-binding protein G(i) subunit alpha-2 OS=Homo sapiens OX=9606 GN=GNAI2;>sp|P04899-3|GNAI2_HUMAN Isoform 3 of Guanine nucleotide-binding protein G(i) subunit alpha-2 OS=Homo sapiens OX=9606 GN=GNAI2;>sp|P04899-5|GNAI2_HUMAN Isoform 5 of Guanine nucleotide-binding protein G(i) subunit alpha-2 OS=Homo sapiens OX=9606 GN=GNAI2;>sp|P04899-6|GNAI2_HUMAN Isoform 6 of Guanine nucleotide-binding protein G(i) subunit alpha-2 OS=Homo sapiens OX=9606 GN=GNAI2	P04899;P04899-2;P04899-3;P04899-5;P04899-6	P04899;P04899-2;P04899-3;P04899-5;P04899-6	P04899;P04899-2;P04899-3;P04899-5;P04899-6	Guanine nucleotide-binding protein G(i) subunit alpha-2;Isoform 2 of Guanine nucleotide-binding protein G(i) subunit alpha-2;Isoform 3 of Guanine nucleotide-binding protein G(i) subunit alpha-2;Isoform 5 of Guanine nucleotide-binding protein G(i) subunit alpha-2;Isoform 6 of Guanine nucleotide-binding protein G(i) subunit alpha-2	GNAI2			1.07303	-2.54682		0.923104	-2.00208	+	1.61114	-2.63498		0.176224	0.544745		0.0311441	-0.0881551	6	40450.9;40450.9-2;40450.9-3;40450.9-5;40450.9-6	P04899;P04899-2;P04899-3;P04899-5;P04899-6	GNAI2_HUMAN	9.74637	8.17111	7.48549	5.23065	4.84015	7.69171	7.98413	5.78944	5.62317	5.90468	6.37528	5.21808
>sp|P04908|H2A1B_HUMAN Histone H2A type 1-B/E OS=Homo sapiens OX=9606 GN=H2AC8 PE=1 SV=2;>sp|Q7L7L0|H2A3_HUMAN Histone H2A type 3 OS=Homo sapiens OX=9606 GN=H2AW PE=1 SV=3	P04908;Q7L7L0	P04908;Q7L7L0	P04908;Q7L7L0	Histone H2A type 1-B/E;Histone H2A type 3	H2AC8;H2AW			1.13779	3.69633		0.95016	2.8433		0.743851	2.38338		0.610934	-0.85303		0.786309	-1.31296	4	14135.49;14121.46	P04908;Q7L7L0	H2A1B_HUMAN;H2A3_HUMAN	4.66428	9.25561	8.28369	11.5412	11.8762	9.87528	10.1387	10.4404	10.1544	10.3969	8.88582	10.071
>sp|P05023|AT1A1_HUMAN Sodium/potassium-transporting ATPase subunit alpha-1 OS=Homo sapiens OX=9606 GN=ATP1A1 PE=1 SV=1;>sp|P05023-3|AT1A1_HUMAN Isoform 3 of Sodium/potassium-transporting ATPase subunit alpha-1 OS=Homo sapiens OX=9606 GN=ATP1A1;>sp|P05023-4|AT1A1_HUMAN Isoform 4 of Sodium/potassium-transporting ATPase subunit alpha-1 OS=Homo sapiens OX=9606 GN=ATP1A1	P05023;P05023-3;P05023-4	P05023;P05023-3;P05023-4	P05023;P05023-3;P05023-4	Sodium/potassium-transporting ATPase subunit alpha-1;Isoform 3 of Sodium/potassium-transporting ATPase subunit alpha-1;Isoform 4 of Sodium/potassium-transporting ATPase subunit alpha-1	ATP1A1			0.290379	-0.657895		0.354098	-0.718125		0.329637	-0.819499		0.0296499	-0.0602295		0.0626561	-0.161604	4	112896.09;112896.09-3;112896.09-4	P05023;P05023-3;P05023-4	AT1A1_HUMAN	4.8874	6.83433	7.28696	5.19025	5.07742	6.76734	6.40986	5.41794	5.02653	4.09866	6.31617	6.13537
>sp|P51608|MECP2_HUMAN Methyl-CpG-binding protein 2 OS=Homo sapiens OX=9606 GN=MECP2 PE=1 SV=1;>sp|P51608-2|MECP2_HUMAN Isoform B of Methyl-CpG-binding protein 2 OS=Homo sapiens OX=9606 GN=MECP2	P51608;P51608-2	P51608;P51608-2	P51608;P51608-2	Methyl-CpG-binding protein 2;Isoform B of Methyl-CpG-binding protein 2	MECP2	+	+	3.57734	3.73648	+	2.54379	1.62491	+	3.63856	2.70906	+	2.67757	-2.11157	+	1.71787	-1.02742	24	52440.63;52440.63-2	P51608;P51608-2	MECP2_HUMAN	4.10806	3.68657	4.3129	7.44068	7.62195	8.25433	5.49125	5.49478	5.99622	6.66906	6.96404	6.6016
>sp|P05141|ADT2_HUMAN ADP/ATP translocase 2 OS=Homo sapiens OX=9606 GN=SLC25A5 PE=1 SV=7	P05141	P05141	P05141	ADP/ATP translocase 2	SLC25A5			0.0278529	0.132479		0.432305	-1.4129		0.115693	-0.521504		0.690483	-1.54538		0.188196	-0.653983	10	32852.2	P05141	ADT2_HUMAN	3.9043	8.11984	7.52304	5.06616	6.68288	8.19557	4.21359	5.81657	5.27832	6.22222	7.55568	4.20476
>sp|P05165|PCCA_HUMAN Propionyl-CoA carboxylase alpha chain, mitochondrial OS=Homo sapiens OX=9606 GN=PCCA PE=1 SV=4	P05165	P05165	P05165	Propionyl-CoA carboxylase alpha chain, mitochondrial	PCCA		+	1.38062	-2.82356		0.600781	-1.59208		0.498035	-1.39936		0.580603	1.23148		0.646251	1.4242	194	80058.9	P05165	PCCA_HUMAN	14.0587	16.9824	15.548	11.8388	12.9616	13.3179	12.7043	15.5263	13.5822	13.4589	15.8942	13.0379
>sp|P05198|IF2A_HUMAN Eukaryotic translation initiation factor 2 subunit 1 OS=Homo sapiens OX=9606 GN=EIF2S1 PE=1 SV=3	P05198	P05198	P05198	Eukaryotic translation initiation factor 2 subunit 1	EIF2S1	+	+	2.46384	1.85903		0.141179	0.324806		0.557292	0.811893		0.892411	-1.53422		0.841882	-1.04713	4	36112.2	P05198	IF2A_HUMAN	5.05454	4.92958	4.11458	6.48846	6.66618	6.52114	6.01548	3.44193	5.61572	4.38682	6.27963	5.86793
>sp|P05204|HMGN2_HUMAN Non-histone chromosomal protein HMG-17 OS=Homo sapiens OX=9606 GN=HMGN2 PE=1 SV=3	P05204	P05204	P05204	Non-histone chromosomal protein HMG-17	HMGN2			0.968177	2.05995		0.180232	0.289305		1.07834	2.18773		0.735636	-1.77065		0.0325544	0.127778	2	9392.67	P05204	HMGN2_HUMAN	4.46001	4.90307	3.95908	5.8451	5.26821	8.3887	5.76947	4.502	3.9186	6.0556	8.41803	5.41172
>sp|P05455|LA_HUMAN Lupus La protein OS=Homo sapiens OX=9606 GN=SSB PE=1 SV=2	P05455	P05455	P05455	Lupus La protein	SSB	+	+	2.56807	2.65779		0.214521	0.574683	+	3.22681	2.066		0.894836	-2.08311		0.726672	-0.591793	10	46837.1	P05455	LA_HUMAN	4.59106	4.66152	4.08399	6.53373	7.01221	7.764	7.0627	4.14414	3.85377	6.71935	6.41027	6.40493
>tr|E9PM69|E9PM69_HUMAN 26S proteasome regulatory subunit 6A OS=Homo sapiens OX=9606 GN=PSMC3 PE=1 SV=1;>sp|P17980|PRS6A_HUMAN 26S proteasome regulatory subunit 6A OS=Homo sapiens OX=9606 GN=PSMC3 PE=1 SV=3;>tr|R4GNH3|R4GNH3_HUMAN 26S proteasome regulatory subunit 6A OS=Homo sapiens OX=9606 GN=PSMC3 PE=1 SV=1	E9PM69;P17980;R4GNH3	E9PM69;P17980;R4GNH3	E9PM69;P17980;R4GNH3	26S proteasome regulatory subunit 6A	PSMC3	+	+	1.67589	1.55774		0.281481	-0.340277		0.607638	0.528296	+	2.11378	-1.89802	+	1.8482	-1.02945	3	44323.74;49203.53;47352.38	E9PM69;P17980;R4GNH3	E9PM69_HUMAN;PRS6A_HUMAN;R4GNH3_HUMAN	4.53695	4.32317	5.51503	6.36396	6.70528	5.97915	4.00027	4.28421	5.06985	5.37373	5.06983	5.51649
>sp|Q06587|RING1_HUMAN E3 ubiquitin-protein ligase RING1 OS=Homo sapiens OX=9606 GN=RING1 PE=1 SV=2	Q06587	Q06587	Q06587	E3 ubiquitin-protein ligase RING1	RING1	+	+	2.50646	3.70218	+	1.95743	2.61641	+	1.97582	2.66965	+	3.26983	-1.08576	+	2.86472	-1.03253	24	42429.3	Q06587	RING1_HUMAN	3.49388	5.37965	5.01936	8.28231	8.26165	8.45547	7.28123	7.38	7.0809	7.13246	7.51981	7.24956
>sp|P06576|ATPB_HUMAN ATP synthase subunit beta, mitochondrial OS=Homo sapiens OX=9606 GN=ATP5F1B PE=1 SV=3	P06576	P06576	P06576	ATP synthase subunit beta, mitochondrial	ATP5F1B			1.27679	-1.57654	+	2.55391	-1.95786	+	2.11925	-2.035		0.234018	-0.381318		0.261753	-0.458462	22	56559.9	P06576	ATPB_HUMAN	9.68596	9.41834	9.66574	7.43097	7.45057	9.15888	7.91506	7.92081	7.06059	7.99544	7.91213	6.75746
>sp|P06702|S10A9_HUMAN Protein S100-A9 OS=Homo sapiens OX=9606 GN=S100A9 PE=1 SV=1	P06702	P06702	P06702	Protein S100-A9	S100A9		+	1.80248	-2.34953		0.506144	-1.2012		0.402719	-0.891954		0.411976	1.14833		0.593461	1.45758	2	13242	P06702	S10A9_HUMAN	7.18487	6.90887	7.15401	5.31838	5.30111	3.57966	3.83393	7.16702	6.6432	6.81576	7.4029	4.35323
>sp|Q9BZ95|NSD3_HUMAN Histone-lysine N-methyltransferase NSD3 OS=Homo sapiens OX=9606 GN=NSD3 PE=1 SV=1;>sp|Q9BZ95-2|NSD3_HUMAN Isoform 2 of Histone-lysine N-methyltransferase NSD3 OS=Homo sapiens OX=9606 GN=NSD3;>sp|Q9BZ95-4|NSD3_HUMAN Isoform 4 of Histone-lysine N-methyltransferase NSD3 OS=Homo sapiens OX=9606 GN=NSD3	Q9BZ95;Q9BZ95-2;Q9BZ95-4	Q9BZ95;Q9BZ95-2;Q9BZ95-4	Q9BZ95;Q9BZ95-2;Q9BZ95-4	Histone-lysine N-methyltransferase NSD3;Isoform 2 of Histone-lysine N-methyltransferase NSD3;Isoform 4 of Histone-lysine N-methyltransferase NSD3	NSD3			0.238404	0.612641		0.186511	-0.483587		0.117174	0.323693	+	1.59587	-1.09623		0.331757	-0.288949	32	161612.98;161612.98-2;161612.98-4	Q9BZ95;Q9BZ95-2;Q9BZ95-4	NSD3_HUMAN	9.35096	5.99871	7.29342	8.5345	8.30327	7.64325	6.77303	7.0672	7.3521	8.30339	7.83558	7.47521
>sp|P06733-2|ENOA_HUMAN Isoform MBP-1 of Alpha-enolase OS=Homo sapiens OX=9606 GN=ENO1	P06733-2	P06733-2	P06733-2	Isoform MBP-1 of Alpha-enolase	ENO1			0.143104	-0.424414		0.282792	-0.616703		0.166174	0.376789		0.0637438	-0.192289		0.319021	0.801203	3	36928.1	P06733-2	ENOA_HUMAN	7.08707	5.71944	8.00449	7.71276	7.02055	4.80444	7.46501	5.85289	5.64299	7.57948	8.08413	6.27775
>sp|P06737|PYGL_HUMAN Glycogen phosphorylase, liver form OS=Homo sapiens OX=9606 GN=PYGL PE=1 SV=4;>sp|P06737-2|PYGL_HUMAN Isoform 2 of Glycogen phosphorylase, liver form OS=Homo sapiens OX=9606 GN=PYGL	P06737;P06737-2	P06737;P06737-2	P06737;P06737-2	Glycogen phosphorylase, liver form;Isoform 2 of Glycogen phosphorylase, liver form	PYGL	+	+	1.47515	2.10319	+	1.5042	2.1376		1.18744	1.89161		0.0329096	0.034413		0.157505	-0.211579	6	97148.6;97148.6-2	P06737;P06737-2	PYGL_HUMAN	4.21545	5.6887	3.63969	6.16522	6.64255	7.04564	6.80129	6.17413	6.98123	6.61547	7.03161	5.5716
>sp|P06744|G6PI_HUMAN Glucose-6-phosphate isomerase OS=Homo sapiens OX=9606 GN=GPI PE=1 SV=4	P06744	P06744	P06744	Glucose-6-phosphate isomerase	GPI			0.0438907	0.13312		0.0186118	-0.0449173		0.139437	-0.341925		0.0775691	-0.178037		0.200647	-0.475044	6	63147.1	P06744	G6PI_HUMAN	5.20112	7.72468	6.399	6.42415	5.38358	7.91644	7.06304	5.98818	6.13884	6.74962	6.52205	5.02736
>sp|P06753-2|TPM3_HUMAN Isoform 2 of Tropomyosin alpha-3 chain OS=Homo sapiens OX=9606 GN=TPM3	P06753-2	P06753-2	P06753-2	Isoform 2 of Tropomyosin alpha-3 chain	TPM3			0.258602	-0.209224		0.116667	-0.163601		0.0489163	-0.0643365		0.0296279	0.0456238		0.114294	0.144888	19	29032.7	P06753-2	TPM3_HUMAN	9.8904	9.36522	9.15611	8.84988	9.66961	9.26456	10.2059	9.03383	8.68121	10.1328	9.31002	8.77588
>sp|Q5UIP0|RIF1_HUMAN Telomere-associated protein RIF1 OS=Homo sapiens OX=9606 GN=RIF1 PE=1 SV=2	Q5UIP0	Q5UIP0	Q5UIP0	Telomere-associated protein RIF1	RIF1			0.756074	2.00228		0.0682951	0.232183		0.333181	0.95858	+	2.36132	-1.7701	+	1.59587	-1.0437	59	274466	Q5UIP0	RIF1_HUMAN	4.81015	8.08967	4.32189	8.21679	7.78696	7.2248	5.88877	5.85611	6.17338	6.82487	6.73906	6.53352
>sp|P07195|LDHB_HUMAN L-lactate dehydrogenase B chain OS=Homo sapiens OX=9606 GN=LDHB PE=1 SV=2	P07195	P07195	P07195	L-lactate dehydrogenase B chain	LDHB			1.10137	-0.776216		0.824741	-0.639048		0.799435	-0.728371		0.295656	0.137168		0.057152	0.047845	18	36638.5	P07195	LDHB_HUMAN	8.5051	9.5748	8.80131	8.23355	8.00918	8.30983	8.52573	8.44361	7.99473	8.14322	8.7464	7.80648
>sp|P07196|NFL_HUMAN Neurofilament light polypeptide OS=Homo sapiens OX=9606 GN=NEFL PE=1 SV=3	P07196	P07196	P07196	Neurofilament light polypeptide	NEFL			0.730105	-4.27103		1.10656	-4.4805		0.898124	-3.28446		0.027471	-0.209466		0.152509	0.986575	4	61516.6	P07196	NFL_HUMAN	13.5145	8.51932	11.6723	4.74872	4.68456	11.4597	8.07961	4.30973	7.87527	7.61759	9.62173	6.61342
>sp|P07199|CENPB_HUMAN Major centromere autoantigen B OS=Homo sapiens OX=9606 GN=CENPB PE=1 SV=2	P07199	P07199	P07199	Major centromere autoantigen B	CENPB	+		1.04093	2.42723	+	1.35272	1.44294		0.549342	1.15309		0.430661	-0.984282		0.435706	-1.27414	6	65171.3	P07199	CENPB_HUMAN	3.63101	5.34326	4.61981	7.5389	8.28318	5.05368	5.96566	6.06221	5.89504	6.81977	4.17732	6.05625
>sp|O43290|SNUT1_HUMAN U4/U6.U5 tri-snRNP-associated protein 1 OS=Homo sapiens OX=9606 GN=SART1 PE=1 SV=1	O43290	O43290	O43290	U4/U6.U5 tri-snRNP-associated protein 1	SART1	+	+	2.40919	1.69139	+	1.58927	1.00713		0.879219	0.640757	+	1.52719	-0.684254	+	1.74793	-1.05063	30	90254.8	O43290	SNUT1_HUMAN	5.02137	5.02552	4.28422	6.36782	6.29699	6.74045	5.85496	5.48834	6.00921	4.96486	5.54655	5.74197
>sp|P07437|TBB5_HUMAN Tubulin beta chain OS=Homo sapiens OX=9606 GN=TUBB PE=1 SV=2	P07437	P07437	P07437	Tubulin beta chain	TUBB			0.769862	-1.73621		1.21148	-1.37342		0.699802	-1.29587		0.123296	0.362789		0.128297	0.44034	7	49670.8	P07437	TBB5_HUMAN	9.02087	9.70552	10.1203	7.04239	6.74803	9.84764	7.50234	8.97624	8.24784	7.12051	9.78634	8.05223
>sp|P07737|PROF1_HUMAN Profilin-1 OS=Homo sapiens OX=9606 GN=PFN1 PE=1 SV=2	P07737	P07737	P07737	Profilin-1	PFN1			0.150128	0.26489		0.159182	0.275633		0.21632	0.394969		0.012469	0.0107427		0.117113	0.130078	13	15054.2	P07737	PROF1_HUMAN	6.61787	8.62893	8.29236	7.70967	8.18329	8.44087	8.27886	8.3385	7.74869	8.31747	8.79315	7.61344
>sp|P07814|SYEP_HUMAN Bifunctional glutamate/proline--tRNA ligase OS=Homo sapiens OX=9606 GN=EPRS1 PE=1 SV=5	P07814	P07814	P07814	Bifunctional glutamate/proline--tRNA ligase	EPRS1		+	1.37357	-1.33901		0.620345	-0.740503		0.890501	-0.940169		0.818577	0.598503		0.691956	0.398837	17	170591	P07814	SYEP_HUMAN	9.15255	7.90401	7.79149	6.93182	7.1748	6.72442	7.07113	8.13363	7.42179	7.19409	7.04345	7.79001
>tr|J3KNZ9|J3KNZ9_HUMAN Probable fibrosin-1 OS=Homo sapiens OX=9606 GN=FBRS PE=1 SV=1;>sp|Q9HAH7|FBRS_HUMAN Probable fibrosin-1 OS=Homo sapiens OX=9606 GN=FBRS PE=1 SV=3;>sp|Q9HAH7-1|FBRS_HUMAN Isoform 1 of Probable fibrosin-1 OS=Homo sapiens OX=9606 GN=FBRS	J3KNZ9;Q9HAH7;Q9HAH7-1	J3KNZ9;Q9HAH7;Q9HAH7-1	J3KNZ9;Q9HAH7;Q9HAH7-1	Probable fibrosin-1;Probable fibrosin-1;Isoform 1 of Probable fibrosin-1	FBRS			0.761202	0.999393		0.150626	-0.262012		0.0307142	-0.052157	+	1.54861	-1.26141	+	2.07608	-1.05155	2	103769.32;48388.34;48388.34-1	J3KNZ9;Q9HAH7;Q9HAH7-1	J3KNZ9_HUMAN;FBRS_HUMAN;FBRS_HUMAN	3.52903	5.488	4.35791	5.19476	5.31466	5.8637	4.78961	3.72275	4.07655	4.37768	4.30328	4.53751
>sp|O75367|H2AY_HUMAN Core histone macro-H2A.1 OS=Homo sapiens OX=9606 GN=MACROH2A1 PE=1 SV=4;>sp|O75367-2|H2AY_HUMAN Isoform 1 of Core histone macro-H2A.1 OS=Homo sapiens OX=9606 GN=MACROH2A1;>sp|O75367-3|H2AY_HUMAN Isoform 3 of Core histone macro-H2A.1 OS=Homo sapiens OX=9606 GN=MACROH2A1	O75367;O75367-2;O75367-3	O75367;O75367-2;O75367-3	O75367;O75367-2;O75367-3	Core histone macro-H2A.1;Isoform 1 of Core histone macro-H2A.1;Isoform 3 of Core histone macro-H2A.1	MACROH2A1	+	+	2.01969	2.08809		0.434348	0.505724		1.01207	1.03259	+	2.2131	-1.58236	+	1.78808	-1.0555	24	39617.05;39617.05-2;39617.05-3	O75367;O75367-2;O75367-3	H2AY_HUMAN	7.4443	6.07231	7.21261	9.18685	9.09033	8.7163	7.93969	7.17302	7.13368	8.23995	7.50729	8.07974
>sp|P08134|RHOC_HUMAN Rho-related GTP-binding protein RhoC OS=Homo sapiens OX=9606 GN=RHOC PE=1 SV=1;>tr|Q5JR08|Q5JR08_HUMAN Rho-related GTP-binding protein RhoC (Fragment) OS=Homo sapiens OX=9606 GN=RHOC PE=1 SV=8	P08134;Q5JR08	P08134;Q5JR08	P08134;Q5JR08	Rho-related GTP-binding protein RhoC;Rho-related GTP-binding protein RhoC (Fragment)	RHOC			0.06917	-0.168502		0.130189	-0.236332		0.468028	-1.18587		0.0339047	-0.0678299		0.389111	-1.01736	3	22006.36;21522.73	P08134;Q5JR08	RHOC_HUMAN;Q5JR08_HUMAN	8.74189	6.73126	7.31736	8.02159	8.04903	6.21438	6.86553	7.8938	7.32218	4.57116	7.34311	7.31865
>sp|P62937|PPIA_HUMAN Peptidyl-prolyl cis-trans isomerase A OS=Homo sapiens OX=9606 GN=PPIA PE=1 SV=2	P62937	P62937	P62937	Peptidyl-prolyl cis-trans isomerase A	PPIA			0.890835	0.844484		0.206989	-0.219413		0.180291	-0.216576	+	2.13078	-1.0639	+	1.65226	-1.06106	35	18012.5	P62937	PPIA_HUMAN	10.0017	11.3541	10.9247	11.2337	11.7192	11.861	10.6098	10.6582	10.3542	10.3087	10.989	10.3332
>sp|P08240|SRPRA_HUMAN Signal recognition particle receptor subunit alpha OS=Homo sapiens OX=9606 GN=SRPRA PE=1 SV=2;>sp|P08240-2|SRPRA_HUMAN Isoform 2 of Signal recognition particle receptor subunit alpha OS=Homo sapiens OX=9606 GN=SRPRA	P08240;P08240-2	P08240;P08240-2	P08240;P08240-2	Signal recognition particle receptor subunit alpha;Isoform 2 of Signal recognition particle receptor subunit alpha	SRPRA			0.378684	1.53399		0.463561	1.71515		0.262421	1.25031		0.0607213	0.181166		0.0679609	-0.283683	10	69811.17;69811.17-2	P08240;P08240-2	SRPRA_HUMAN	4.65323	8.71093	3.96873	6.60633	6.34657	8.98196	6.3633	8.43941	7.67564	4.70235	7.73737	8.64409
>sp|P08559|ODPA_HUMAN Pyruvate dehydrogenase E1 component subunit alpha, somatic form, mitochondrial OS=Homo sapiens OX=9606 GN=PDHA1 PE=1 SV=3;>sp|P08559-2|ODPA_HUMAN Isoform 2 of Pyruvate dehydrogenase E1 component subunit alpha, somatic form, mitochondrial OS=Homo sapiens OX=9606 GN=PDHA1;>sp|P08559-3|ODPA_HUMAN Isoform 3 of Pyruvate dehydrogenase E1 component subunit alpha, somatic form, mitochondrial OS=Homo sapiens OX=9606 GN=PDHA1;>sp|P08559-4|ODPA_HUMAN Isoform 4 of Pyruvate dehydrogenase E1 component subunit alpha, somatic form, mitochondrial OS=Homo sapiens OX=9606 GN=PDHA1	P08559;P08559-2;P08559-3;P08559-4	P08559;P08559-2;P08559-3;P08559-4	P08559;P08559-2;P08559-3;P08559-4	Pyruvate dehydrogenase E1 component subunit alpha, somatic form, mitochondrial;Isoform 2 of Pyruvate dehydrogenase E1 component subunit alpha, somatic form, mitochondrial;Isoform 3 of Pyruvate dehydrogenase E1 component subunit alpha, somatic form, mitochondrial;Isoform 4 of Pyruvate dehydrogenase E1 component subunit alpha, somatic form, mitochondrial	PDHA1			1.12944	-2.05055		0.947307	-1.20571		1.11957	-1.88114		0.416048	0.844845		0.0581265	0.169407	10	43295.62;43295.62-2;43295.62-3;43295.62-4	P08559;P08559-2;P08559-3;P08559-4	ODPA_HUMAN	8.33427	9.60407	8.41624	5.71987	6.28747	8.19559	7.05007	8.43443	7.25297	6.14064	8.25033	6.32018
>sp|P08621|RU17_HUMAN U1 small nuclear ribonucleoprotein 70 kDa OS=Homo sapiens OX=9606 GN=SNRNP70 PE=1 SV=2	P08621	P08621	P08621	U1 small nuclear ribonucleoprotein 70 kDa	SNRNP70			0.215865	-0.0777683		0.322288	0.142424		0.128487	0.0673443		0.456473	0.220192		0.266371	0.145113	13	51556.7	P08621	RU17_HUMAN	8.30093	8.18146	8.41661	8.17559	8.45343	8.03667	8.23507	8.77511	8.31608	8.06343	8.68625	8.35134
>sp|Q9Y6Q3|ZFP37_HUMAN Zinc finger protein 37 homolog OS=Homo sapiens OX=9606 GN=ZFP37 PE=2 SV=3;>sp|Q9Y6Q3-2|ZFP37_HUMAN Isoform 2 of Zinc finger protein 37 homolog OS=Homo sapiens OX=9606 GN=ZFP37;>sp|Q9Y6Q3-3|ZFP37_HUMAN Isoform 3 of Zinc finger protein 37 homolog OS=Homo sapiens OX=9606 GN=ZFP37	Q9Y6Q3;Q9Y6Q3-2;Q9Y6Q3-3	Q9Y6Q3;Q9Y6Q3-2;Q9Y6Q3-3	Q9Y6Q3;Q9Y6Q3-2;Q9Y6Q3-3	Zinc finger protein 37 homolog;Isoform 2 of Zinc finger protein 37 homolog;Isoform 3 of Zinc finger protein 37 homolog	ZFP37	+	+	2.42625	1.1889		0.109905	0.0863386		0.993298	1.20566	+	1.86696	-1.10256		0.00989145	0.0167693	7	71209.41;71209.41-2;71209.41-3	Q9Y6Q3;Q9Y6Q3-2;Q9Y6Q3-3	ZFP37_HUMAN	4.29767	3.81056	4.27805	5.20156	5.20425	5.54715	4.63657	4.18606	3.82267	4.86415	4.71511	6.42402
>sp|Q12888|TP53B_HUMAN TP53-binding protein 1 OS=Homo sapiens OX=9606 GN=TP53BP1 PE=1 SV=2;>sp|Q12888-2|TP53B_HUMAN Isoform 2 of TP53-binding protein 1 OS=Homo sapiens OX=9606 GN=TP53BP1;>sp|Q12888-3|TP53B_HUMAN Isoform 3 of TP53-binding protein 1 OS=Homo sapiens OX=9606 GN=TP53BP1	Q12888;Q12888-2;Q12888-3	Q12888;Q12888-2;Q12888-3	Q12888;Q12888-2;Q12888-3	TP53-binding protein 1;Isoform 2 of TP53-binding protein 1;Isoform 3 of TP53-binding protein 1	TP53BP1	+	+	4.37763	4.27149	+	3.45504	2.78751	+	3.6412	3.20692	+	3.14362	-1.48398	+	2.48086	-1.06457	29	213574.4;213574.4-2;213574.4-3	Q12888;Q12888-2;Q12888-3	TP53B_HUMAN	3.66794	4.20896	4.33992	8.46491	8.3729	8.19349	7.0474	6.59403	6.93793	7.52408	7.00678	7.30673
>sp|P08779|K1C16_HUMAN Keratin, type I cytoskeletal 16 OS=Homo sapiens OX=9606 GN=KRT16 PE=1 SV=4	P08779	P08779	P08779	Keratin, type I cytoskeletal 16	KRT16			1.25576	-3.75339		0.71442	-2.02549		0.714054	-1.96999		1.05094	1.7279		1.1771	1.78341	12	51267.8	P08779	K1C16_HUMAN	11.8122	7.88682	8.37682	6.61859	5.8464	4.35069	8.10952	6.85224	7.03763	7.20098	7.8904	7.07452
>sp|P09211|GSTP1_HUMAN Glutathione S-transferase P OS=Homo sapiens OX=9606 GN=GSTP1 PE=1 SV=2	P09211	P09211	P09211	Glutathione S-transferase P	GSTP1			0.688976	1.42742		0.344274	0.611739		0.250511	0.423595		0.473536	-0.815678		0.667473	-1.00382	9	23355.8	P09211	GSTP1_HUMAN	7.46365	9.61734	9.21185	10.5444	11.1399	8.89083	9.43874	9.90348	8.78584	9.3522	8.97379	9.23763
>sp|P09234|RU1C_HUMAN U1 small nuclear ribonucleoprotein C OS=Homo sapiens OX=9606 GN=SNRPC PE=1 SV=1	P09234	P09234	P09234	U1 small nuclear ribonucleoprotein C	SNRPC	+	+	2.57617	3.28011	+	3.56241	3.09975		0.489459	1.43427		0.148063	-0.180359		0.624507	-1.84584	2	17393.7	P09234	RU1C_HUMAN	3.67372	4.27441	4.41858	7.92745	7.74544	6.53416	6.9957	7.40412	7.26616	3.79616	4.8853	7.98807
>sp|O60287|NPA1P_HUMAN Nucleolar pre-ribosomal-associated protein 1 OS=Homo sapiens OX=9606 GN=URB1 PE=1 SV=4	O60287	O60287	O60287	Nucleolar pre-ribosomal-associated protein 1	URB1			0.104	-0.0792079	+	1.72749	-1.1978		0.109192	-0.205299	+	1.9575	-1.11859		0.0673797	-0.126091	3	254389	O60287	NPA1P_HUMAN	7.7687	8.56452	8.32149	7.86397	8.22647	8.32664	6.96074	7.40452	6.69605	7.43156	9.28669	7.32057
>sp|P09496|CLCA_HUMAN Clathrin light chain A OS=Homo sapiens OX=9606 GN=CLTA PE=1 SV=1;>sp|P09496-2|CLCA_HUMAN Isoform Non-brain of Clathrin light chain A OS=Homo sapiens OX=9606 GN=CLTA;>sp|P09496-3|CLCA_HUMAN Isoform 3 of Clathrin light chain A OS=Homo sapiens OX=9606 GN=CLTA;>sp|P09496-4|CLCA_HUMAN Isoform 4 of Clathrin light chain A OS=Homo sapiens OX=9606 GN=CLTA	P09496;P09496-2;P09496-3;P09496-4	P09496;P09496-2;P09496-3;P09496-4	P09496;P09496-2;P09496-3;P09496-4	Clathrin light chain A;Isoform Non-brain of Clathrin light chain A;Isoform 3 of Clathrin light chain A;Isoform 4 of Clathrin light chain A	CLTA		+	1.51684	-1.43099	+	1.66373	-0.675468		0.101064	0.187878		0.839323	0.75552		0.991481	1.61887	5	27076.69;27076.69-2;27076.69-3;27076.69-4	P09496;P09496-2;P09496-3;P09496-4	CLCA_HUMAN	6.59248	6.21144	6.06329	5.39022	5.12409	4.05992	5.55203	5.80291	5.48587	6.48207	7.59824	5.35053
>sp|P09543|CN37_HUMAN 2',3'-cyclic-nucleotide 3'-phosphodiesterase OS=Homo sapiens OX=9606 GN=CNP PE=1 SV=2;>sp|P09543-2|CN37_HUMAN Isoform CNPI of 2',3'-cyclic-nucleotide 3'-phosphodiesterase OS=Homo sapiens OX=9606 GN=CNP	P09543;P09543-2	P09543;P09543-2	P09543;P09543-2	2',3'-cyclic-nucleotide 3'-phosphodiesterase;Isoform CNPI of 2',3'-cyclic-nucleotide 3'-phosphodiesterase	CNP			0.451972	-1.35136	+	2.44435	-2.50369	+	1.3302	-3.47621		0.381042	-1.15233		0.547776	-2.12485	6	47578.62;47578.62-2	P09543;P09543-2	CN37_HUMAN	9.9922	9.27734	8.88581	7.18439	6.42893	10.488	7.31958	6.86773	6.45697	3.74946	7.81007	6.16719
>tr|A0A0C4DG62|A0A0C4DG62_HUMAN ADP-ribosylation factor-like protein 6-interacting protein 4 OS=Homo sapiens OX=9606 GN=ARL6IP4 PE=1 SV=1;>tr|A0A8C8KBE9|A0A8C8KBE9_HUMAN ADP-ribosylation factor-like protein 6-interacting protein 4 OS=Homo sapiens OX=9606 GN=ARL6IP4 PE=1 SV=1;>tr|F5GYV5|F5GYV5_HUMAN ADP-ribosylation factor-like protein 6-interacting protein 4 (Fragment) OS=Homo sapiens OX=9606 GN=ARL6IP4 PE=1 SV=1;>tr|F8WCT1|F8WCT1_HUMAN ADP-ribosylation factor-like protein 6-interacting protein 4 OS=Homo sapiens OX=9606 GN=ARL6IP4 PE=1 SV=1;>tr|H7BZV4|H7BZV4_HUMAN ADP-ribosylation factor-like protein 6-interacting protein 4 OS=Homo sapiens OX=9606 GN=ARL6IP4 PE=1 SV=2;>sp|Q66PJ3|AR6P4_HUMAN ADP-ribosylation factor-like protein 6-interacting protein 4 OS=Homo sapiens OX=9606 GN=ARL6IP4 PE=1 SV=3;>sp|Q66PJ3-1|AR6P4_HUMAN Isoform 1 of ADP-ribosylation factor-like protein 6-interacting protein 4 OS=Homo sapiens OX=9606 GN=ARL6IP4;>sp|Q66PJ3-10|AR6P4_HUMAN Isoform 10 of ADP-ribosylation factor-like protein 6-interacting protein 4 OS=Homo sapiens OX=9606 GN=ARL6IP4;>sp|Q66PJ3-2|AR6P4_HUMAN Isoform 2 of ADP-ribosylation factor-like protein 6-interacting protein 4 OS=Homo sapiens OX=9606 GN=ARL6IP4;>sp|Q66PJ3-3|AR6P4_HUMAN Isoform 3 of ADP-ribosylation factor-like protein 6-interacting protein 4 OS=Homo sapiens OX=9606 GN=ARL6IP4;>sp|Q66PJ3-4|AR6P4_HUMAN Isoform 4 of ADP-ribosylation factor-like protein 6-interacting protein 4 OS=Homo sapiens OX=9606 GN=ARL6IP4;>sp|Q66PJ3-7|AR6P4_HUMAN Isoform 7 of ADP-ribosylation factor-like protein 6-interacting protein 4 OS=Homo sapiens OX=9606 GN=ARL6IP4;>sp|Q66PJ3-9|AR6P4_HUMAN Isoform 9 of ADP-ribosylation factor-like protein 6-interacting protein 4 OS=Homo sapiens OX=9606 GN=ARL6IP4	A0A0C4DG62;A0A8C8KBE9;F5GYV5;F8WCT1;H7BZV4;Q66PJ3;Q66PJ3-1;Q66PJ3-10;Q66PJ3-2;Q66PJ3-3;Q66PJ3-4;Q66PJ3-7;Q66PJ3-9	A0A0C4DG62;A0A8C8KBE9;F5GYV5;F8WCT1;H7BZV4;Q66PJ3;Q66PJ3-1;Q66PJ3-10;Q66PJ3-2;Q66PJ3-3;Q66PJ3-4;Q66PJ3-7;Q66PJ3-9	A0A0C4DG62;A0A8C8KBE9;F5GYV5;F8WCT1;H7BZV4;Q66PJ3;Q66PJ3-1;Q66PJ3-10;Q66PJ3-2;Q66PJ3-3;Q66PJ3-4;Q66PJ3-7;Q66PJ3-9	ADP-ribosylation factor-like protein 6-interacting protein 4;ADP-ribosylation factor-like protein 6-interacting protein 4;ADP-ribosylation factor-like protein 6-interacting protein 4 (Fragment);ADP-ribosylation factor-like protein 6-interacting protein 4;ADP-ribosylation factor-like protein 6-interacting protein 4;ADP-ribosylation factor-like protein 6-interacting protein 4;Isoform 1 of ADP-ribosylation factor-like protein 6-interacting protein 4;Isoform 10 of ADP-ribosylation factor-like protein 6-interacting protein 4;Isoform 2 of ADP-ribosylation factor-like protein 6-interacting protein 4;Isoform 3 of ADP-ribosylation factor-like protein 6-interacting protein 4;Isoform 4 of ADP-ribosylation factor-like protein 6-interacting protein 4;Isoform 7 of ADP-ribosylation factor-like protein 6-interacting protein 4;Isoform 9 of ADP-ribosylation factor-like protein 6-interacting protein 4	ARL6IP4	+	+	1.93023	2.69065	+	1.33678	1.57141		1.16981	1.64823	+	1.43385	-1.11924		0.941325	-1.04242	9	24591.66;26374.65;23687.51;25617.78;24190.31;26374.65;26374.65-1;26374.65-10;26374.65-2;26374.65-3;26374.65-4;26374.65-7;26374.65-9	A0A0C4DG62;A0A8C8KBE9;F5GYV5;F8WCT1;H7BZV4;Q66PJ3;Q66PJ3-1;Q66PJ3-10;Q66PJ3-2;Q66PJ3-3;Q66PJ3-4;Q66PJ3-7;Q66PJ3-9	A0A0C4DG62_HUMAN;A0A8C8KBE9_HUMAN;F5GYV5_HUMAN;F8WCT1_HUMAN;H7BZV4_HUMAN;AR6P4_HUMAN;AR6P4_HUMAN;AR6P4_HUMAN;AR6P4_HUMAN;AR6P4_HUMAN;AR6P4_HUMAN;AR6P4_HUMAN;AR6P4_HUMAN	4.48796	6.18425	5.88097	8.63236	8.41061	7.58215	7.30039	7.21911	6.7479	7.60879	6.35179	7.53729
>sp|P09960|LKHA4_HUMAN Leukotriene A-4 hydrolase OS=Homo sapiens OX=9606 GN=LTA4H PE=1 SV=2;>sp|P09960-4|LKHA4_HUMAN Isoform 4 of Leukotriene A-4 hydrolase OS=Homo sapiens OX=9606 GN=LTA4H	P09960;P09960-4	P09960;P09960-4	P09960;P09960-4	Leukotriene A-4 hydrolase;Isoform 4 of Leukotriene A-4 hydrolase	LTA4H			0.322366	-0.743484		1.17523	-3.51335		1.03761	-2.55551		1.21677	-2.76987		1.19692	-1.81203	2	69285.27;69285.27-4	P09960;P09960-4	LKHA4_HUMAN	11.0354	7.83745	9.75713	8.7542	8.5154	9.12995	7.97478	4.35091	5.76426	7.02646	8.16098	5.77604
>sp|Q9UPT9|UBP22_HUMAN Ubiquitin carboxyl-terminal hydrolase 22 OS=Homo sapiens OX=9606 GN=USP22 PE=1 SV=2;>sp|Q9UPT9-2|UBP22_HUMAN Isoform 2 of Ubiquitin carboxyl-terminal hydrolase 22 OS=Homo sapiens OX=9606 GN=USP22	Q9UPT9;Q9UPT9-2	Q9UPT9;Q9UPT9-2	Q9UPT9;Q9UPT9-2	Ubiquitin carboxyl-terminal hydrolase 22;Isoform 2 of Ubiquitin carboxyl-terminal hydrolase 22	USP22	+	+	3.18865	3.14811	+	2.0613	2.02794		0.776512	1.56754	+	1.45869	-1.12017		0.810704	-1.58057	2	59960.58;59960.58-2	Q9UPT9;Q9UPT9-2	UBP22_HUMAN	4.54349	5.12722	4.15894	7.71793	7.49334	8.06272	7.18625	6.63465	6.09257	6.96402	4.40754	7.1607
>sp|P0C0S8|H2A1_HUMAN Histone H2A type 1 OS=Homo sapiens OX=9606 GN=H2AC17 PE=1 SV=2;>sp|Q6FI13|H2A2A_HUMAN Histone H2A type 2-A OS=Homo sapiens OX=9606 GN=H2AC19 PE=1 SV=3;>sp|Q96KK5|H2A1H_HUMAN Histone H2A type 1-H OS=Homo sapiens OX=9606 GN=H2AC12 PE=1 SV=3;>sp|Q99878|H2A1J_HUMAN Histone H2A type 1-J OS=Homo sapiens OX=9606 GN=H2AC14 PE=1 SV=3	P0C0S8;Q6FI13;Q96KK5;Q99878	P0C0S8;Q6FI13;Q96KK5;Q99878	P0C0S8;Q6FI13;Q96KK5;Q99878	Histone H2A type 1;Histone H2A type 2-A;Histone H2A type 1-H;Histone H2A type 1-J	H2AC17;H2AC19;H2AC12;H2AC14			0.394671	0.432181		0.0895937	0.128075		0.104512	0.124808		0.31234	-0.304106		0.455813	-0.307373	22	14091.48;14095.48;13906.25;13936.28	P0C0S8;Q6FI13;Q96KK5;Q99878	H2A1_HUMAN;H2A2A_HUMAN;H2A1H_HUMAN;H2A1J_HUMAN	12.4932	11.1744	11.5014	12.4608	11.6859	12.3188	12.4673	11.6827	11.4031	12.1813	11.6815	11.6806
>sp|P10074|TZAP_HUMAN Telomere zinc finger-associated protein OS=Homo sapiens OX=9606 GN=ZBTB48 PE=1 SV=2	P10074	P10074	P10074	Telomere zinc finger-associated protein	ZBTB48			0.810251	0.939303		NaN	0		NaN	0		1.20051	-1.35029		0.738732	-0.860274	4	77053.9	P10074	TZAP_HUMAN	4.39706	4.51659	4.78998	6.06075	6.00025	4.46055	4.02739	4.16392	4.27935	4.85625	4.526	4.55847
>sp|Q14331|FRG1_HUMAN Protein FRG1 OS=Homo sapiens OX=9606 GN=FRG1 PE=1 SV=1	Q14331	Q14331	Q14331	Protein FRG1	FRG1	+	+	3.45271	4.04539	+	4.50012	2.92192	+	4.19955	3.03568	+	1.4149	-1.12348		1.23592	-1.00972	16	29172.3	Q14331	FRG1_HUMAN	3.94438	4.05741	4.20898	8.04679	7.5459	8.75426	7.22581	6.9014	6.84931	7.41067	7.0119	6.89524
>sp|Q8WYP5|ELYS_HUMAN Protein ELYS OS=Homo sapiens OX=9606 GN=AHCTF1 PE=1 SV=3;>sp|Q8WYP5-2|ELYS_HUMAN Isoform 2 of Protein ELYS OS=Homo sapiens OX=9606 GN=AHCTF1;>sp|Q8WYP5-3|ELYS_HUMAN Isoform 3 of Protein ELYS OS=Homo sapiens OX=9606 GN=AHCTF1	Q8WYP5;Q8WYP5-2;Q8WYP5-3	Q8WYP5;Q8WYP5-2;Q8WYP5-3	Q8WYP5;Q8WYP5-2;Q8WYP5-3	Protein ELYS;Isoform 2 of Protein ELYS;Isoform 3 of Protein ELYS	AHCTF1	+	+	1.65235	4.09526		0.851001	2.15897		1.238	3.02893	+	2.16216	-1.93629	+	1.76255	-1.06633	54	252498.34;252498.34-2;252498.34-3	Q8WYP5;Q8WYP5-2;Q8WYP5-3	ELYS_HUMAN	4.20108	5.86648	8.07873	10.0341	10.0075	10.3905	8.20094	7.59208	8.83017	9.49918	8.65902	9.07488
>sp|P10599|THIO_HUMAN Thioredoxin OS=Homo sapiens OX=9606 GN=TXN PE=1 SV=3	P10599	P10599	P10599	Thioredoxin	TXN	+	+	2.59534	3.53075		0.874757	2.28676		0.927568	2.38936		0.409824	-1.24398		0.374838	-1.14139	3	11737.5	P10599	THIO_HUMAN	3.51932	4.25497	4.0241	6.53629	7.72907	8.12526	8.01728	3.95042	6.69098	8.13476	6.73565	4.09606
>sp|P10768|ESTD_HUMAN S-formylglutathione hydrolase OS=Homo sapiens OX=9606 GN=ESD PE=1 SV=2;>tr|U3KQT1|U3KQT1_HUMAN S-formylglutathione hydrolase OS=Homo sapiens OX=9606 GN=ESD PE=1 SV=2	P10768;U3KQT1	P10768;U3KQT1	P10768;U3KQT1	S-formylglutathione hydrolase	ESD	+	+	1.54403	2.84757		1.18629	2.22466		0.345325	1.14847		0.662061	-0.622907		0.675807	-1.6991	5	31462.79;28995.14	P10768;U3KQT1	ESTD_HUMAN;U3KQT1_HUMAN	4.52199	7.0283	4.67044	8.47864	8.53351	7.75129	8.12751	7.79593	6.97128	7.80572	7.5265	4.33393
>sp|P11021|BIP_HUMAN Endoplasmic reticulum chaperone BiP OS=Homo sapiens OX=9606 GN=HSPA5 PE=1 SV=2	P11021	P11021	P11021	Endoplasmic reticulum chaperone BiP	HSPA5		+	2.75231	-1.65506	+	1.79552	-1.05679	+	1.37578	-0.898415		1.06219	0.598272		1.16356	0.756649	17	72333	P11021	BIP_HUMAN	8.02707	8.05472	8.51133	6.71196	6.22526	6.6907	7.5564	7.0043	6.86204	7.79511	7.19447	6.9083
>sp|P11142|HSP7C_HUMAN Heat shock cognate 71 kDa protein OS=Homo sapiens OX=9606 GN=HSPA8 PE=1 SV=1	P11142	P11142	P11142	Heat shock cognate 71 kDa protein	HSPA8			0.873786	-0.426501	+	2.20922	-0.544562	+	1.81821	-0.64343		0.194158	-0.118062		0.342348	-0.216929	74	70898.1	P11142	HSP7C_HUMAN	9.37827	9.20116	9.18177	8.47709	8.77605	9.22857	8.86008	8.57781	8.68963	8.74798	8.76274	8.32019
>sp|P49916|DNLI3_HUMAN DNA ligase 3 OS=Homo sapiens OX=9606 GN=LIG3 PE=1 SV=2;>sp|P49916-3|DNLI3_HUMAN Isoform 3 of DNA ligase 3 OS=Homo sapiens OX=9606 GN=LIG3	P49916;P49916-3	P49916;P49916-3	P49916;P49916-3	DNA ligase 3;Isoform 3 of DNA ligase 3	LIG3	+	+	1.81116	2.11439		0.884634	0.986543		1.17243	1.53641	+	1.53607	-1.12785		0.538448	-0.577984	24	112906.92;112906.92-3	P49916;P49916-3	DNLI3_HUMAN	5.54345	4.12297	4.19253	7.21464	6.44605	6.54144	5.17861	5.64254	5.99743	6.62588	5.34482	6.49748
>sp|P11216|PYGB_HUMAN Glycogen phosphorylase, brain form OS=Homo sapiens OX=9606 GN=PYGB PE=1 SV=5	P11216	P11216	P11216	Glycogen phosphorylase, brain form	PYGB			0.0224248	-0.0631186		0.999402	-1.3145		1.11119	-1.02604		0.576876	-1.25138		0.486748	-0.962921	3	96695.9	P11216	PYGB_HUMAN	8.03979	6.65695	7.11842	6.14243	6.60092	8.88247	6.68154	5.09234	6.0978	6.5469	6.13862	6.05153
>sp|P11387|TOP1_HUMAN DNA topoisomerase 1 OS=Homo sapiens OX=9606 GN=TOP1 PE=1 SV=2	P11387	P11387	P11387	DNA topoisomerase 1	TOP1	+	+	2.30821	2.75507	+	2.35594	2.53305	+	2.48961	3.38495		0.362216	-0.222021		0.713247	0.62988	49	90725.7	P11387	TOP1_HUMAN	5.27768	6.46933	6.63536	9.05077	9.18626	8.41054	8.50903	8.65059	8.82189	10.1597	9.13858	9.23894
>tr|A0A2R8Y7Q1|A0A2R8Y7Q1_HUMAN Nucleosome-remodeling factor subunit BPTF OS=Homo sapiens OX=9606 GN=BPTF PE=1 SV=1;>tr|E9PE19|E9PE19_HUMAN Nucleosome-remodeling factor subunit BPTF OS=Homo sapiens OX=9606 GN=BPTF PE=1 SV=3	A0A2R8Y7Q1;E9PE19	A0A2R8Y7Q1;E9PE19	A0A2R8Y7Q1;E9PE19	Nucleosome-remodeling factor subunit BPTF	BPTF	+	+	1.78018	2.54315		1.03735	1.41519	+	1.3849	1.90511	+	1.73532	-1.12795		1.01212	-0.638034	30	330840.37;314795.28	A0A2R8Y7Q1;E9PE19	A0A2R8Y7Q1_HUMAN;E9PE19_HUMAN	4.83846	5.85199	3.75162	7.71853	7.35554	6.99744	6.28706	5.84563	6.55496	7.09392	6.36675	6.69674
>sp|P11413|G6PD_HUMAN Glucose-6-phosphate 1-dehydrogenase OS=Homo sapiens OX=9606 GN=G6PD PE=1 SV=4;>sp|P11413-2|G6PD_HUMAN Isoform Long of Glucose-6-phosphate 1-dehydrogenase OS=Homo sapiens OX=9606 GN=G6PD;>sp|P11413-3|G6PD_HUMAN Isoform 3 of Glucose-6-phosphate 1-dehydrogenase OS=Homo sapiens OX=9606 GN=G6PD	P11413;P11413-2;P11413-3	P11413;P11413-2;P11413-3	P11413;P11413-2;P11413-3	Glucose-6-phosphate 1-dehydrogenase;Isoform Long of Glucose-6-phosphate 1-dehydrogenase;Isoform 3 of Glucose-6-phosphate 1-dehydrogenase	G6PD			0.167867	0.506481		1.01593	1.84203		0.974357	1.5286		0.593782	1.33555		0.489514	1.02212	2	59256.75;59256.75-2;59256.75-3	P11413;P11413-2;P11413-3	G6PD_HUMAN	5.08026	7.03864	4.76904	6.56673	7.41531	4.42534	7.18593	8.38716	6.84095	7.52848	7.03717	6.90809
>sp|P11498|PYC_HUMAN Pyruvate carboxylase, mitochondrial OS=Homo sapiens OX=9606 GN=PC PE=1 SV=2	P11498	P11498	P11498	Pyruvate carboxylase, mitochondrial	PC		+	1.5577	-2.99641		0.636729	-1.4476		0.540945	-1.46033		0.843115	1.54882		0.664727	1.53609	345	129634	P11498	PYC_HUMAN	16.323	18.8914	17.4106	13.6415	14.7181	15.2761	14.9773	17.3981	15.9069	15.2464	17.9405	15.0571
>sp|P11802|CDK4_HUMAN Cyclin-dependent kinase 4 OS=Homo sapiens OX=9606 GN=CDK4 PE=1 SV=2	P11802	P11802	P11802	Cyclin-dependent kinase 4	CDK4			0.437966	1.20886		0.334449	0.973688		0.0142562	0.0674094		0.489215	-0.235168		0.48429	-1.14145	3	33729.8	P11802	CDK4_HUMAN	4.04379	7.1289	7.92229	7.63177	7.57274	7.51704	6.93472	7.46441	7.61692	6.98566	4.44715	7.8644
>sp|P12004|PCNA_HUMAN Proliferating cell nuclear antigen OS=Homo sapiens OX=9606 GN=PCNA PE=1 SV=1	P12004	P12004	P12004	Proliferating cell nuclear antigen	PCNA			0.741774	1.28189		0.318118	0.583063		0.0361489	0.14161		0.880695	-0.698826		0.421062	-1.14028	7	28768.8	P12004	PCNA_HUMAN	5.3908	6.83897	4.33241	6.82428	6.24211	7.34145	6.48182	5.92409	5.90545	3.44229	6.75241	6.7923
>sp|P12036|NFH_HUMAN Neurofilament heavy polypeptide OS=Homo sapiens OX=9606 GN=NEFH PE=1 SV=4;>sp|P12036-2|NFH_HUMAN Isoform 2 of Neurofilament heavy polypeptide OS=Homo sapiens OX=9606 GN=NEFH	P12036;P12036-2	P12036;P12036-2	P12036;P12036-2	Neurofilament heavy polypeptide;Isoform 2 of Neurofilament heavy polypeptide	NEFH			0.629526	-1.04637		1.27278	-2.39563	+	3.07123	-2.57321		0.538053	-1.34925		0.986163	-1.52683	2	112478.92;112478.92-2	P12036;P12036-2	NFH_HUMAN	7.84252	7.75083	7.08027	5.98527	5.63444	7.91479	6.84731	4.1298	4.50962	5.06671	4.68336	5.20394
>sp|P12236|ADT3_HUMAN ADP/ATP translocase 3 OS=Homo sapiens OX=9606 GN=SLC25A6 PE=1 SV=4	P12236	P12236	P12236	ADP/ATP translocase 3	SLC25A6			0.159046	-0.361128		0.135219	-0.327185		0.479665	-1.33598		0.018823	0.0339438		0.408374	-0.974853	3	32866.3	P12236	ADT3_HUMAN	4.91158	7.4815	6.72106	5.33452	6.04705	6.64919	5.66739	6.96723	5.49797	4.06893	6.91388	4.12338
>sp|P62316|SMD2_HUMAN Small nuclear ribonucleoprotein Sm D2 OS=Homo sapiens OX=9606 GN=SNRPD2 PE=1 SV=1	P62316	P62316	P62316	Small nuclear ribonucleoprotein Sm D2	SNRPD2	+	+	2.34346	2.49756	+	1.34271	1.10623	+	1.66733	1.42933	+	1.97235	-1.39132	+	1.56575	-1.06822	14	13526.9	P62316	SMD2_HUMAN	3.9664	5.15191	4.75045	7.13136	7.56481	6.66526	5.8746	5.9133	5.39956	6.35276	6.06119	5.7428
>sp|P33240|CSTF2_HUMAN Cleavage stimulation factor subunit 2 OS=Homo sapiens OX=9606 GN=CSTF2 PE=1 SV=1;>sp|P33240-2|CSTF2_HUMAN Isoform 2 of Cleavage stimulation factor subunit 2 OS=Homo sapiens OX=9606 GN=CSTF2	P33240;P33240-2	P33240;P33240-2	P33240;P33240-2	Cleavage stimulation factor subunit 2;Isoform 2 of Cleavage stimulation factor subunit 2	CSTF2			1.29595	1.75271		0.426574	0.61644		0.818063	1.26761	+	2.48294	-1.13627		0.522355	-0.4851	8	60959.47;60959.47-2	P33240;P33240-2	CSTF2_HUMAN	4.30162	6.42087	5.44396	7.22482	6.82577	7.37399	6.11221	6.04871	5.85486	7.2612	6.73497	5.97311
>sp|P13051|UNG_HUMAN Uracil-DNA glycosylase OS=Homo sapiens OX=9606 GN=UNG PE=1 SV=2	P13051	P13051	P13051	Uracil-DNA glycosylase	UNG	+	+	2.65232	3.40476		0.479503	1.00799		0.549572	1.38361		1.1913	-2.39677		0.82036	-2.02115	10	34645.5	P13051	UNG_HUMAN	4.92491	5.11401	4.1405	8.86003	7.54128	7.99238	4.22917	7.21832	5.7559	3.97472	6.98432	7.37122
>sp|P13489|RINI_HUMAN Ribonuclease inhibitor OS=Homo sapiens OX=9606 GN=RNH1 PE=1 SV=2	P13489	P13489	P13489	Ribonuclease inhibitor	RNH1			0.0595298	0.286957		0.769346	-1.90385		0.028354	-0.132446		0.830814	-2.1908		0.0916617	-0.419403	7	49973.5	P13489	RINI_HUMAN	4.19906	4.98243	7.93804	4.95719	4.5953	8.42791	3.70792	3.8328	3.86727	4.07661	7.67142	4.97416
>sp|Q14781|CBX2_HUMAN Chromobox protein homolog 2 OS=Homo sapiens OX=9606 GN=CBX2 PE=1 SV=2	Q14781	Q14781	Q14781	Chromobox protein homolog 2	CBX2			1.12768	0.797634		0.484695	-0.341617		0.0285559	0.0333371	+	2.17074	-1.13925		1.08902	-0.764297	11	56080.6	Q14781	CBX2_HUMAN	4.42828	5.04721	4.09491	5.5812	4.97265	5.40946	4.35928	3.93559	4.25068	4.05574	4.60759	5.00708
>sp|P20700|LMNB1_HUMAN Lamin-B1 OS=Homo sapiens OX=9606 GN=LMNB1 PE=1 SV=2	P20700	P20700	P20700	Lamin-B1	LMNB1	+	+	1.6502	2.65283		0.788383	1.16382		1.08733	1.57522	+	2.08927	-1.489	+	1.61941	-1.0776	82	66408.3	P20700	LMNB1_HUMAN	4.5764	6.77836	6.34969	8.1808	9.12124	8.3609	7.18467	7.14379	6.86747	7.56011	7.58883	7.28118
>sp|P13682|ZNF35_HUMAN Zinc finger protein 35 OS=Homo sapiens OX=9606 GN=ZNF35 PE=1 SV=4	P13682	P13682	P13682	Zinc finger protein 35	ZNF35			0.830306	1.52712		0.994243	0.843321		0.914012	1.1808		0.321016	-0.683794		0.129188	-0.346314	3	59089.1	P13682	ZNF35_HUMAN	3.75124	4.499	4.48697	6.55311	6.62428	4.14116	5.53172	4.48786	5.24759	6.34798	4.44492	5.4867
>sp|Q16513|PKN2_HUMAN Serine/threonine-protein kinase N2 OS=Homo sapiens OX=9606 GN=PKN2 PE=1 SV=1;>sp|Q16513-2|PKN2_HUMAN Isoform 2 of Serine/threonine-protein kinase N2 OS=Homo sapiens OX=9606 GN=PKN2;>sp|Q16513-3|PKN2_HUMAN Isoform 3 of Serine/threonine-protein kinase N2 OS=Homo sapiens OX=9606 GN=PKN2	Q16513;Q16513-2;Q16513-3	Q16513;Q16513-2;Q16513-3	Q16513;Q16513-2;Q16513-3	Serine/threonine-protein kinase N2;Isoform 2 of Serine/threonine-protein kinase N2;Isoform 3 of Serine/threonine-protein kinase N2	PKN2	+	+	2.74035	2.91995	+	2.59128	1.74799	+	1.90409	1.68837	+	1.38841	-1.17197		1.18149	-1.23158	11	112034.6;112034.6-2;112034.6-3	Q16513;Q16513-2;Q16513-3	PKN2_HUMAN	4.79894	4.79909	4.2367	7.44692	6.97233	8.17533	6.71009	6.10794	6.26066	6.92107	5.73639	6.24238
>sp|Q2TAY7|SMU1_HUMAN WD40 repeat-containing protein SMU1 OS=Homo sapiens OX=9606 GN=SMU1 PE=1 SV=2	Q2TAY7	Q2TAY7	Q2TAY7	WD40 repeat-containing protein SMU1	SMU1			0.563461	1.12574		0.0105818	-0.0298464		0.0169029	0.0444684	+	1.3762	-1.15559	+	2.04809	-1.08127	7	57543.9	Q2TAY7	SMU1_HUMAN	5.2878	7.99858	7.75143	8.47587	8.13908	7.80008	7.64338	6.51287	6.79201	7.29007	6.95995	6.9212
>sp|P38606|VATA_HUMAN V-type proton ATPase catalytic subunit A OS=Homo sapiens OX=9606 GN=ATP6V1A PE=1 SV=2	P38606	P38606	P38606	V-type proton ATPase catalytic subunit A	ATP6V1A			0.0131698	0.0332087		0.603714	-1.14352		0.451863	-0.936457	+	1.6114	-1.17673		1.04955	-0.969665	23	68304.1	P38606	VATA_HUMAN	9.6169	7.28278	7.11654	8.45199	7.87378	7.79008	6.71265	7.37102	6.50198	7.80844	6.54055	6.85786
>sp|P14174|MIF_HUMAN Macrophage migration inhibitory factor OS=Homo sapiens OX=9606 GN=MIF PE=1 SV=4	P14174	P14174	P14174	Macrophage migration inhibitory factor	MIF			0.291052	0.444027		0.0746603	-0.113965		0.451673	-1.62638		0.719323	-0.557992		0.621572	-2.07041	7	12476.3	P14174	MIF_HUMAN	8.16055	9.29831	7.51699	8.52048	8.36226	9.42519	7.97398	8.41	8.24997	3.93755	8.90502	7.25414
>sp|P14550|AK1A1_HUMAN Aldo-keto reductase family 1 member A1 OS=Homo sapiens OX=9606 GN=AKR1A1 PE=1 SV=3;>tr|Q5T621|Q5T621_HUMAN Aldo-keto reductase family 1 member A1 (Fragment) OS=Homo sapiens OX=9606 GN=AKR1A1 PE=1 SV=1;>tr|V9GYG2|V9GYG2_HUMAN Aldo-keto reductase family 1 member A1 OS=Homo sapiens OX=9606 GN=AKR1A1 PE=1 SV=1;>tr|V9GYP9|V9GYP9_HUMAN Aldo-keto reductase family 1 member A1 (Fragment) OS=Homo sapiens OX=9606 GN=AKR1A1 PE=1 SV=1	P14550;Q5T621;V9GYG2;V9GYP9	P14550;Q5T621;V9GYG2;V9GYP9	P14550;Q5T621;V9GYG2;V9GYP9	Aldo-keto reductase family 1 member A1;Aldo-keto reductase family 1 member A1 (Fragment);Aldo-keto reductase family 1 member A1;Aldo-keto reductase family 1 member A1 (Fragment)	AKR1A1			0.868061	-2.48094	+	2.01965	-3.01434	+	2.39568	-3.54085		0.157106	-0.5334		0.353411	-1.05991	2	36573.04;16516.86;13306.34;15605.93	P14550;Q5T621;V9GYG2;V9GYP9	AK1A1_HUMAN;Q5T621_HUMAN;V9GYG2_HUMAN;V9GYP9_HUMAN	8.46287	9.00135	7.2022	4.8212	4.24744	8.15496	5.00583	5.9167	4.70087	4.71183	4.20604	5.12599
>sp|P14618|KPYM_HUMAN Pyruvate kinase PKM OS=Homo sapiens OX=9606 GN=PKM PE=1 SV=4	P14618	P14618	P14618	Pyruvate kinase PKM	PKM			0.398627	-0.286615		0.840526	-0.559105	+	1.78032	-0.732884		0.263285	-0.27249		0.604683	-0.446269	48	57936.9	P14618	KPYM_HUMAN	9.04335	9.307	9.01502	8.38533	8.74416	9.37604	9.0361	8.62912	8.02283	8.34802	8.68362	8.13509
>sp|P14635|CCNB1_HUMAN G2/mitotic-specific cyclin-B1 OS=Homo sapiens OX=9606 GN=CCNB1 PE=1 SV=1;>sp|P14635-2|CCNB1_HUMAN Isoform 2 of G2/mitotic-specific cyclin-B1 OS=Homo sapiens OX=9606 GN=CCNB1	P14635;P14635-2	P14635;P14635-2	P14635;P14635-2	G2/mitotic-specific cyclin-B1;Isoform 2 of G2/mitotic-specific cyclin-B1	CCNB1			0.724751	1.87475		0.219467	0.5714		0.318813	0.809068		0.906206	-1.30335		0.683575	-1.06568	6	48337.43;48337.43-2	P14635;P14635-2	CCNB1_HUMAN	4.69094	7.16225	3.84577	7.17641	5.96377	8.18302	6.12244	5.8472	5.44352	6.33867	6.34873	5.43876
>sp|P14866|HNRPL_HUMAN Heterogeneous nuclear ribonucleoprotein L OS=Homo sapiens OX=9606 GN=HNRNPL PE=1 SV=2	P14866	P14866	P14866	Heterogeneous nuclear ribonucleoprotein L	HNRNPL			0.667381	0.621094		1.1401	0.997509		0.557249	0.557477		0.699284	0.376415		0.0755355	-0.0636174	27	64132.8	P14866	HNRPL_HUMAN	7.05738	8.15537	8.22944	8.11886	8.76221	8.42441	9.13119	8.62932	8.67421	8.07705	8.82588	8.21169
>sp|P14923|PLAK_HUMAN Junction plakoglobin OS=Homo sapiens OX=9606 GN=JUP PE=1 SV=3	P14923	P14923	P14923	Junction plakoglobin	JUP			0.764714	-2.82001	+	1.59497	-1.90381		1.14509	-1.72415		0.213174	0.916199		0.251532	1.09585	11	81744.7	P14923	PLAK_HUMAN	8.67235	7.18436	7.57768	3.08311	3.64042	8.25084	6.00618	5.31305	6.40373	5.58384	7.18732	5.49077
>sp|P15121|ALDR_HUMAN Aldo-keto reductase family 1 member B1 OS=Homo sapiens OX=9606 GN=AKR1B1 PE=1 SV=3	P15121	P15121	P15121	Aldo-keto reductase family 1 member B1	AKR1B1			0.611355	1.32589		0.461855	0.996512		0.342886	0.744082		0.244513	-0.329374		0.546859	-0.581804	8	35853.4	P15121	ALDR_HUMAN	4.84724	7.55989	7.37734	7.69522	8.74329	7.32361	7.69919	8.08419	6.99062	7.73534	7.07578	7.20559
>sp|P15170|ERF3A_HUMAN Eukaryotic peptide chain release factor GTP-binding subunit ERF3A OS=Homo sapiens OX=9606 GN=GSPT1 PE=1 SV=1;>sp|P15170-2|ERF3A_HUMAN Isoform 2 of Eukaryotic peptide chain release factor GTP-binding subunit ERF3A OS=Homo sapiens OX=9606 GN=GSPT1;>sp|P15170-3|ERF3A_HUMAN Isoform 3 of Eukaryotic peptide chain release factor GTP-binding subunit ERF3A OS=Homo sapiens OX=9606 GN=GSPT1	P15170;P15170-2;P15170-3	P15170;P15170-2;P15170-3	P15170;P15170-2;P15170-3	Eukaryotic peptide chain release factor GTP-binding subunit ERF3A;Isoform 2 of Eukaryotic peptide chain release factor GTP-binding subunit ERF3A;Isoform 3 of Eukaryotic peptide chain release factor GTP-binding subunit ERF3A	GSPT1		+	1.76858	-1.15261	+	1.62638	-1.12632	+	1.39365	-1.20003		0.0642436	0.0262898		0.0575109	-0.0474172	4	55755.91;55755.91-2;55755.91-3	P15170;P15170-2;P15170-3	ERF3A_HUMAN	9.17564	8.39405	8.24831	7.51781	7.34589	7.49646	7.47472	7.71024	7.25408	7.93516	6.98322	7.29954
>sp|P15311|EZRI_HUMAN Ezrin OS=Homo sapiens OX=9606 GN=EZR PE=1 SV=4	P15311	P15311	P15311	Ezrin	EZR		+	2.16426	-1.14443	+	2.01565	-0.892227	+	2.05947	-0.93577		0.745211	0.252205		0.582262	0.208661	14	69412.8	P15311	EZRI_HUMAN	8.39681	7.7882	8.14995	7.21875	6.93256	6.75036	7.35836	7.19654	7.10338	7.14046	7.33472	7.05247
>sp|P15880|RS2_HUMAN 40S ribosomal protein S2 OS=Homo sapiens OX=9606 GN=RPS2 PE=1 SV=2	P15880	P15880	P15880	40S ribosomal protein S2	RPS2			0.209942	0.312945		1.13723	0.642307		0.654115	0.565005		0.232636	0.329362		0.150283	0.25206	11	31324.4	P15880	RS2_HUMAN	8.50029	9.25167	8.80363	9.48221	9.8905	8.12172	9.40582	9.78918	9.28752	9.40025	8.86388	9.98648
>sp|P18669|PGAM1_HUMAN Phosphoglycerate mutase 1 OS=Homo sapiens OX=9606 GN=PGAM1 PE=1 SV=2	P18669	P18669	P18669	Phosphoglycerate mutase 1	PGAM1			0.694707	-0.561496	+	2.21376	-1.15206	+	2.35498	-1.64424		0.888787	-0.590563	+	1.40424	-1.08275	11	28803.9	P18669	PGAM1_HUMAN	9.26597	8.65314	8.62782	8.26621	7.7729	8.82332	7.72717	7.57775	7.78582	6.82533	7.33776	7.45109
>sp|P16401|H15_HUMAN Histone H1.5 OS=Homo sapiens OX=9606 GN=H1-5 PE=1 SV=3	P16401	P16401	P16401	Histone H1.5	H1-5	+	+	1.97881	1.41184		1.05899	1.15705		0.860639	0.887419		0.236846	-0.254791		0.617961	-0.524423	13	22580.2	P16401	H15_HUMAN	8.23885	9.25638	8.55048	10.0457	10.2468	9.98873	10.6381	9.63936	9.23936	9.24086	10.314	9.15315
>sp|P16403|H12_HUMAN Histone H1.2 OS=Homo sapiens OX=9606 GN=H1-2 PE=1 SV=2	P16403	P16403	P16403	Histone H1.2	H1-2			0.248498	0.78926		0.533042	0.77925		0.47994	0.754647		0.00291917	-0.0100093		0.00997295	-0.0346125	2	21364.8	P16403	H12_HUMAN	9.17461	10.1477	8.04158	10.2835	11.6026	7.84564	10.2862	9.55727	9.85819	10.233	10.1363	9.25845
>sp|P16615|AT2A2_HUMAN Sarcoplasmic/endoplasmic reticulum calcium ATPase 2 OS=Homo sapiens OX=9606 GN=ATP2A2 PE=1 SV=1	P16615	P16615	P16615	Sarcoplasmic/endoplasmic reticulum calcium ATPase 2	ATP2A2		+	1.34195	-1.78669	+	1.51926	-2.22633	+	1.53645	-2.32277		0.687118	-0.439645		0.731472	-0.536083	8	114757	P16615	AT2A2_HUMAN	8.26154	7.1526	6.12485	5.31568	5.56165	5.3016	5.51005	4.6539	4.69604	5.42952	4.83681	4.30435
>sp|P16949|STMN1_HUMAN Stathmin OS=Homo sapiens OX=9606 GN=STMN1 PE=1 SV=3;>sp|P16949-2|STMN1_HUMAN Isoform 2 of Stathmin OS=Homo sapiens OX=9606 GN=STMN1	P16949;P16949-2	P16949;P16949-2	P16949;P16949-2	Stathmin;Isoform 2 of Stathmin	STMN1			0.387958	-0.281277		0.125779	-0.2971		0.278842	-0.532857		0.00580399	-0.015823		0.11402	-0.251581	3	17302.51;17302.51-2	P16949;P16949-2	STMN1_HUMAN	6.93237	6.49141	6.49774	5.94628	6.26873	6.86267	4.68344	7.51157	6.8352	4.60006	6.80633	6.91655
>sp|Q7Z5L9|I2BP2_HUMAN Interferon regulatory factor 2-binding protein 2 OS=Homo sapiens OX=9606 GN=IRF2BP2 PE=1 SV=2	Q7Z5L9	Q7Z5L9	Q7Z5L9	Interferon regulatory factor 2-binding protein 2	IRF2BP2	+	+	3.29842	2.31075	+	2.33095	1.12963		0.373796	0.66361	+	1.80044	-1.18112		0.996798	-1.64714	6	61024.6	Q7Z5L9	I2BP2_HUMAN	4.75177	4.65156	4.61323	7.1243	7.27443	6.55007	5.87058	5.43734	6.09752	6.45226	3.92849	5.62664
>tr|A0A7I2V5D0|A0A7I2V5D0_HUMAN DNA (cytosine-5)-methyltransferase OS=Homo sapiens OX=9606 GN=DNMT1 PE=1 SV=1;>tr|A0A7I2YQA8|A0A7I2YQA8_HUMAN DNA (cytosine-5)-methyltransferase OS=Homo sapiens OX=9606 GN=DNMT1 PE=1 SV=1;>tr|A0A7I2YQQ0|A0A7I2YQQ0_HUMAN DNA (cytosine-5)-methyltransferase OS=Homo sapiens OX=9606 GN=DNMT1 PE=1 SV=1;>sp|P26358|DNMT1_HUMAN DNA (cytosine-5)-methyltransferase 1 OS=Homo sapiens OX=9606 GN=DNMT1 PE=1 SV=2	A0A7I2V5D0;A0A7I2YQA8;A0A7I2YQQ0;P26358	A0A7I2V5D0;A0A7I2YQA8;A0A7I2YQQ0;P26358	A0A7I2V5D0;A0A7I2YQA8;A0A7I2YQQ0;P26358	DNA (cytosine-5)-methyltransferase;DNA (cytosine-5)-methyltransferase;DNA (cytosine-5)-methyltransferase;DNA (cytosine-5)-methyltransferase 1	DNMT1	+	+	1.35851	2.14719		0.603202	0.965395		0.84241	1.34688	+	1.5406	-1.18179		0.929455	-0.80031	58	187093.91;179162.52;182353.04;183165.22	A0A7I2V5D0;A0A7I2YQA8;A0A7I2YQQ0;P26358	A0A7I2V5D0_HUMAN;A0A7I2YQA8_HUMAN;A0A7I2YQQ0_HUMAN;DNMT1_HUMAN	5.53024	7.84933	7.10323	9.53195	8.74271	8.64972	8.17989	7.43208	7.76703	8.69509	7.69592	8.13244
>sp|Q14191|WRN_HUMAN Bifunctional 3'-5' exonuclease/ATP-dependent helicase WRN OS=Homo sapiens OX=9606 GN=WRN PE=1 SV=2	Q14191	Q14191	Q14191	Bifunctional 3'-5' exonuclease/ATP-dependent helicase WRN	WRN	+	+	1.41949	0.936127		NaN	0		0.115297	0.159235	+	2.47418	-1.18356		0.783244	-0.776892	4	162461	Q14191	WRN_HUMAN	5.00779	4.28764	4.17223	5.35479	5.18852	5.73273	4.43028	4.08909	4.206	3.95113	4.56645	5.42779
>sp|O43143|DHX15_HUMAN ATP-dependent RNA helicase DHX15 OS=Homo sapiens OX=9606 GN=DHX15 PE=1 SV=2	O43143	O43143	O43143	ATP-dependent RNA helicase DHX15	DHX15	+	+	1.42969	2.40174		0.519999	0.919294		0.758393	1.30291	+	3.44043	-1.48244	+	2.29891	-1.09883	48	90932.8	O43143	DHX15_HUMAN	3.9103	5.93764	6.44063	8.01477	7.85279	7.62621	6.42297	6.20973	6.41374	6.97485	6.4275	6.79493
>sp|P17098|ZNF8_HUMAN Zinc finger protein 8 OS=Homo sapiens OX=9606 GN=ZNF8 PE=1 SV=2	P17098	P17098	P17098	Zinc finger protein 8	ZNF8			1.24941	2.68189		0.619136	1.40448		0.403292	1.05318		0.994913	-1.27742		1.03352	-1.62872	31	64970.3	P17098	ZNF8_HUMAN	4.41135	6.544	3.42738	7.49515	6.75397	8.1793	6.93801	6.24098	5.41717	4.62599	6.33172	6.58456
>sp|P17252|KPCA_HUMAN Protein kinase C alpha type OS=Homo sapiens OX=9606 GN=PRKCA PE=1 SV=4	P17252	P17252	P17252	Protein kinase C alpha type	PRKCA			0.906184	-1.86936		0.396103	-0.664222		0.756352	-2.27115		0.529613	1.20514		0.0923542	-0.40179	3	76749.9	P17252	KPCA_HUMAN	7.76156	7.40298	8.92999	5.79039	4.9201	7.77594	6.31647	8.09517	7.69022	4.20162	8.34425	4.73519
>tr|A0A499FI31|A0A499FI31_HUMAN Squamous cell carcinoma antigen recognized by T-cells 3 OS=Homo sapiens OX=9606 GN=SART3 PE=1 SV=1;>sp|Q15020|SART3_HUMAN Squamous cell carcinoma antigen recognized by T-cells 3 OS=Homo sapiens OX=9606 GN=SART3 PE=1 SV=1;>sp|Q15020-4|SART3_HUMAN Isoform 4 of Squamous cell carcinoma antigen recognized by T-cells 3 OS=Homo sapiens OX=9606 GN=SART3	A0A499FI31;Q15020;Q15020-4	A0A499FI31;Q15020;Q15020-4	A0A499FI31;Q15020;Q15020-4	Squamous cell carcinoma antigen recognized by T-cells 3;Squamous cell carcinoma antigen recognized by T-cells 3;Isoform 4 of Squamous cell carcinoma antigen recognized by T-cells 3	SART3	+	+	5.15869	4.36593	+	4.05916	3.16874	+	3.196	3.41488	+	2.51874	-1.19719		1.28516	-0.95105	20	111957.7;109934.51;109934.51-4	A0A499FI31;Q15020;Q15020-4	A0A499FI31_HUMAN;SART3_HUMAN;SART3_HUMAN	4.33979	4.10529	4.48579	8.77228	8.49421	8.76216	7.80245	7.34977	7.28486	8.26844	7.11443	7.79264
>sp|P17600|SYN1_HUMAN Synapsin-1 OS=Homo sapiens OX=9606 GN=SYN1 PE=1 SV=3;>sp|P17600-2|SYN1_HUMAN Isoform IB of Synapsin-1 OS=Homo sapiens OX=9606 GN=SYN1	P17600;P17600-2	P17600;P17600-2	P17600;P17600-2	Synapsin-1;Isoform IB of Synapsin-1	SYN1			0.841216	-2.22902	+	2.41349	-3.21816	+	1.86828	-2.40173		0.319731	-0.989142		0.046042	-0.172716	13	74111.39;74111.39-2	P17600;P17600-2	SYN1_HUMAN	10.4058	9.35216	9.70905	6.73638	6.09831	9.94524	7.38377	5.87194	6.5568	7.41054	8.25466	6.59658
>sp|O15525|MAFG_HUMAN Transcription factor MafG OS=Homo sapiens OX=9606 GN=MAFG PE=1 SV=1	O15525	O15525	O15525	Transcription factor MafG	MAFG	+	+	3.4821	3.52674		1.04644	1.26297	+	2.80058	2.41896	+	1.93834	-2.26377	+	2.25582	-1.10777	6	17849.6	O15525	MAFG_HUMAN	4.67672	4.31022	3.72544	7.69018	7.57938	8.02303	6.00649	4.5111	5.98369	6.73821	6.8727	6.35836
>sp|Q6PCB5|RSBNL_HUMAN Lysine-specific demethylase RSBN1L OS=Homo sapiens OX=9606 GN=RSBN1L PE=1 SV=2	Q6PCB5	Q6PCB5	Q6PCB5	Lysine-specific demethylase RSBN1L	RSBN1L			0.0407933	0.345531		0.106581	-0.857417		0.184873	-1.46196	+	1.53403	-1.20295		0.939787	-1.8075	11	94869.6	Q6PCB5	RSBNL_HUMAN	4.01952	5.1029	13.1528	7.79701	7.88974	7.62506	6.88871	5.86186	6.95239	7.02513	4.18176	6.68243
>tr|A0A0A0MRN5|A0A0A0MRN5_HUMAN Opioid growth factor receptor OS=Homo sapiens OX=9606 GN=OGFR PE=1 SV=1;>sp|Q9NZT2|OGFR_HUMAN Opioid growth factor receptor OS=Homo sapiens OX=9606 GN=OGFR PE=1 SV=3;>sp|Q9NZT2-2|OGFR_HUMAN Isoform 2 of Opioid growth factor receptor OS=Homo sapiens OX=9606 GN=OGFR	A0A0A0MRN5;Q9NZT2;Q9NZT2-2	A0A0A0MRN5;Q9NZT2;Q9NZT2-2	A0A0A0MRN5;Q9NZT2;Q9NZT2-2	Opioid growth factor receptor;Opioid growth factor receptor;Isoform 2 of Opioid growth factor receptor	OGFR			0.847557	0.655626		0.711174	-0.551759		0.247469	0.568343	+	1.46647	-1.20739		0.0319974	-0.0872832	5	67194.99;73324.71;73324.71-2	A0A0A0MRN5;Q9NZT2;Q9NZT2-2	A0A0A0MRN5_HUMAN;OGFR_HUMAN;OGFR_HUMAN	5.17594	4.97396	4.39774	5.58628	4.996	5.93223	4.25782	4.77823	3.85631	3.84888	5.517	6.88679
>sp|P17844|DDX5_HUMAN Probable ATP-dependent RNA helicase DDX5 OS=Homo sapiens OX=9606 GN=DDX5 PE=1 SV=1	P17844	P17844	P17844	Probable ATP-dependent RNA helicase DDX5	DDX5	+		1.13961	0.582223	+	2.8681	0.789966		1.19626	0.721372		0.352949	0.207743		0.142949	0.13915	44	69148.1	P17844	DDX5_HUMAN	7.55796	7.61762	7.76708	8.0774	7.92627	8.68565	8.44477	8.29986	8.56793	8.33617	7.90717	8.86344
>sp|P17858|PFKAL_HUMAN ATP-dependent 6-phosphofructokinase, liver type OS=Homo sapiens OX=9606 GN=PFKL PE=1 SV=6	P17858	P17858	P17858	ATP-dependent 6-phosphofructokinase, liver type	PFKL			0.728324	-1.83351	+	1.39972	-2.77846		0.767908	-1.58851		0.473742	-0.944953		0.0982419	0.244994	2	85018.4	P17858	PFKAL_HUMAN	9.65691	7.2972	6.96333	5.72931	7.64957	5.03805	5.89249	5.06147	4.62811	7.11885	6.41659	5.61647
>sp|P17987|TCPA_HUMAN T-complex protein 1 subunit alpha OS=Homo sapiens OX=9606 GN=TCP1 PE=1 SV=1	P17987	P17987	P17987	T-complex protein 1 subunit alpha	TCP1		+	1.52659	-0.588851	+	2.03947	-0.333225	+	1.35865	-0.524474		0.601064	0.255626		0.0907499	0.064377	20	60343.6	P17987	TCPA_HUMAN	8.26534	8.28025	8.31451	7.70861	7.38521	7.99973	8.07621	7.9467	7.83751	7.60056	7.56488	8.12123
>sp|P18031|PTN1_HUMAN Tyrosine-protein phosphatase non-receptor type 1 OS=Homo sapiens OX=9606 GN=PTPN1 PE=1 SV=1	P18031	P18031	P18031	Tyrosine-protein phosphatase non-receptor type 1	PTPN1			0.130476	0.306942		0.164108	0.357467		0.2606	-0.733321		0.0585523	0.0505253		0.562356	-1.04026	4	49966.8	P18031	PTN1_HUMAN	5.09669	7.75087	7.26235	7.01251	6.51231	7.50592	7.1516	6.89456	7.13615	4.96805	5.45955	7.48235
>sp|P18077|RL35A_HUMAN 60S ribosomal protein L35a OS=Homo sapiens OX=9606 GN=RPL35A PE=1 SV=2	P18077	P18077	P18077	60S ribosomal protein L35a	RPL35A			0.135092	0.479242		0.240328	0.797645		0.260552	0.835147		0.19295	0.318404		0.249282	0.355906	7	12537.7	P18077	RL35A_HUMAN	4.59142	8.0794	8.45138	6.80706	7.40836	8.34451	8.72311	7.27812	7.5139	7.65072	8.55511	7.4218
>sp|Q8WWQ0|PHIP_HUMAN PH-interacting protein OS=Homo sapiens OX=9606 GN=PHIP PE=1 SV=2	Q8WWQ0	Q8WWQ0	Q8WWQ0	PH-interacting protein	PHIP	+	+	4.24986	4.22534	+	3.79718	2.5222	+	4.0876	3.1138	+	2.90805	-1.70314	+	2.17131	-1.11155	60	206689	Q8WWQ0	PHIP_HUMAN	4.41837	4.01322	4.4967	8.55043	8.84026	8.21362	6.63204	6.8775	6.98536	7.59971	7.20084	7.46914
>sp|P85037|FOXK1_HUMAN Forkhead box protein K1 OS=Homo sapiens OX=9606 GN=FOXK1 PE=1 SV=1	P85037	P85037	P85037	Forkhead box protein K1	FOXK1	+	+	2.10426	3.18306	+	1.34301	1.93638	+	1.33213	2.07146	+	2.25627	-1.24668	+	1.44771	-1.1116	19	75457.3	P85037	FOXK1_HUMAN	4.60178	6.56806	4.6989	8.50293	8.3125	8.6025	7.4644	6.80145	7.41203	8.04639	7.10686	6.92986
>sp|Q7Z4V5|HDGR2_HUMAN Hepatoma-derived growth factor-related protein 2 OS=Homo sapiens OX=9606 GN=HDGFL2 PE=1 SV=1;>sp|Q7Z4V5-2|HDGR2_HUMAN Isoform 2 of Hepatoma-derived growth factor-related protein 2 OS=Homo sapiens OX=9606 GN=HDGFL2;>sp|Q7Z4V5-3|HDGR2_HUMAN Isoform 3 of Hepatoma-derived growth factor-related protein 2 OS=Homo sapiens OX=9606 GN=HDGFL2;>sp|Q7Z4V5-4|HDGR2_HUMAN Isoform 4 of Hepatoma-derived growth factor-related protein 2 OS=Homo sapiens OX=9606 GN=HDGFL2	Q7Z4V5;Q7Z4V5-2;Q7Z4V5-3;Q7Z4V5-4	Q7Z4V5;Q7Z4V5-2;Q7Z4V5-3;Q7Z4V5-4	Q7Z4V5;Q7Z4V5-2;Q7Z4V5-3;Q7Z4V5-4	Hepatoma-derived growth factor-related protein 2;Isoform 2 of Hepatoma-derived growth factor-related protein 2;Isoform 3 of Hepatoma-derived growth factor-related protein 2;Isoform 4 of Hepatoma-derived growth factor-related protein 2	HDGFL2	+	+	1.52146	2.57281		0.838661	1.35879		0.491117	1.08607	+	1.54519	-1.21402		0.991347	-1.48674	14	74316.79;74316.79-2;74316.79-3;74316.79-4	Q7Z4V5;Q7Z4V5-2;Q7Z4V5-3;Q7Z4V5-4	HDGR2_HUMAN	4.42917	6.16641	3.73737	6.98991	7.12286	7.93861	6.52999	5.82416	6.05517	5.68702	7.04584	4.85829
>sp|O96028|NSD2_HUMAN Histone-lysine N-methyltransferase NSD2 OS=Homo sapiens OX=9606 GN=NSD2 PE=1 SV=1	O96028	O96028	O96028	Histone-lysine N-methyltransferase NSD2	NSD2	+	+	3.99796	4.69522	+	2.80971	2.86288	+	3.34096	3.57546	+	2.72792	-1.83235	+	2.32916	-1.11976	75	152258	O96028	NSD2_HUMAN	4.69652	4.35046	5.33866	9.66395	9.42228	9.38508	7.73573	7.21741	8.02113	8.50458	8.02183	8.58562
>sp|P18754|RCC1_HUMAN Regulator of chromosome condensation OS=Homo sapiens OX=9606 GN=RCC1 PE=1 SV=1;>sp|P18754-2|RCC1_HUMAN Isoform 2 of Regulator of chromosome condensation OS=Homo sapiens OX=9606 GN=RCC1	P18754;P18754-2	P18754;P18754-2	P18754;P18754-2	Regulator of chromosome condensation;Isoform 2 of Regulator of chromosome condensation	RCC1			0.170679	0.862294		0.0357549	-0.191527		0.268339	1.24394		0.724095	-1.05382		0.189455	0.381649	12	44969.01;44969.01-2	P18754;P18754-2	RCC1_HUMAN	4.05455	7.67707	10.2673	8.03376	7.18762	9.36442	7.53645	6.84605	7.04183	9.16878	8.84261	7.71936
>sp|P18846|ATF1_HUMAN Cyclic AMP-dependent transcription factor ATF-1 OS=Homo sapiens OX=9606 GN=ATF1 PE=1 SV=2	P18846	P18846	P18846	Cyclic AMP-dependent transcription factor ATF-1	ATF1	+	+	1.35007	2.8383		0.48837	0.910927		0.164773	0.294755		0.754184	-1.92737		1.10413	-2.54354	4	29232.5	P18846	ATF1_HUMAN	4.00087	5.21423	4.67204	6.54823	6.5503	9.30349	4.71407	4.90516	7.00069	5.89385	4.9735	3.90405
>sp|P19387|RPB3_HUMAN DNA-directed RNA polymerase II subunit RPB3 OS=Homo sapiens OX=9606 GN=POLR2C PE=1 SV=2	P19387	P19387	P19387	DNA-directed RNA polymerase II subunit RPB3	POLR2C	+		1.20073	2.07483		0.848533	1.32616	+	1.36247	1.73302		0.391581	-0.748668		0.189368	-0.341816	2	31441.2	P19387	RPB3_HUMAN	5.41049	3.63968	4.2818	7.30411	6.97035	5.28201	6.73042	4.99757	5.58248	6.32003	5.61519	6.59579
>sp|P20042|IF2B_HUMAN Eukaryotic translation initiation factor 2 subunit 2 OS=Homo sapiens OX=9606 GN=EIF2S2 PE=1 SV=2	P20042	P20042	P20042	Eukaryotic translation initiation factor 2 subunit 2	EIF2S2			0.184694	0.335221		0.55883	-0.540967	+	1.45881	-0.611877		0.492408	-0.876188		0.632479	-0.947099	9	38388.4	P20042	IF2B_HUMAN	7.14154	6.59961	7.11338	6.90945	6.36255	8.58819	7.15454	5.82697	6.25013	6.29235	6.22545	6.5011
>sp|P20585|MSH3_HUMAN DNA mismatch repair protein Msh3 OS=Homo sapiens OX=9606 GN=MSH3 PE=1 SV=4	P20585	P20585	P20585	DNA mismatch repair protein Msh3	MSH3	+	+	2.74511	3.4435	+	1.8851	1.99854	+	1.7213	1.87778		1.20304	-1.44495		1.25634	-1.56571	23	127412	P20585	MSH3_HUMAN	4.11734	4.95344	4.64122	7.83729	7.4307	8.7745	6.68954	7.19474	5.82335	7.08027	5.63037	6.63471
>sp|Q9Y5Q8|TF3C5_HUMAN General transcription factor 3C polypeptide 5 OS=Homo sapiens OX=9606 GN=GTF3C5 PE=1 SV=2;>sp|Q9Y5Q8-2|TF3C5_HUMAN Isoform 2 of General transcription factor 3C polypeptide 5 OS=Homo sapiens OX=9606 GN=GTF3C5;>sp|Q9Y5Q8-3|TF3C5_HUMAN Isoform 3 of General transcription factor 3C polypeptide 5 OS=Homo sapiens OX=9606 GN=GTF3C5	Q9Y5Q8;Q9Y5Q8-2;Q9Y5Q8-3	Q9Y5Q8;Q9Y5Q8-2;Q9Y5Q8-3	Q9Y5Q8;Q9Y5Q8-2;Q9Y5Q8-3	General transcription factor 3C polypeptide 5;Isoform 2 of General transcription factor 3C polypeptide 5;Isoform 3 of General transcription factor 3C polypeptide 5	GTF3C5	+	+	2.58025	2.43194	+	2.63771	1.21149	+	1.3464	1.28805	+	1.51994	-1.22046		0.9671	-1.1439	14	59570.82;59570.82-2;59570.82-3	Q9Y5Q8;Q9Y5Q8-2;Q9Y5Q8-3	TF3C5_HUMAN	4.44811	4.67098	4.27553	7.4741	6.93959	6.27676	5.94106	5.56417	5.52386	6.01227	4.90871	6.33778
>sp|P21127|CD11B_HUMAN Cyclin-dependent kinase 11B OS=Homo sapiens OX=9606 GN=CDK11B PE=1 SV=4;>sp|P21127-2|CD11B_HUMAN Isoform SV1 of Cyclin-dependent kinase 11B OS=Homo sapiens OX=9606 GN=CDK11B;>sp|P21127-6|CD11B_HUMAN Isoform SV5 of Cyclin-dependent kinase 11B OS=Homo sapiens OX=9606 GN=CDK11B;>sp|P21127-8|CD11B_HUMAN Isoform 8 of Cyclin-dependent kinase 11B OS=Homo sapiens OX=9606 GN=CDK11B;>sp|P21127-9|CD11B_HUMAN Isoform SV10 of Cyclin-dependent kinase 11B OS=Homo sapiens OX=9606 GN=CDK11B;>tr|Q5QPR4|Q5QPR4_HUMAN Cyclin-dependent kinase 11A OS=Homo sapiens OX=9606 GN=CDK11A PE=1 SV=1;>sp|Q9UQ88|CD11A_HUMAN Cyclin-dependent kinase 11A OS=Homo sapiens OX=9606 GN=CDK11A PE=1 SV=4;>sp|Q9UQ88-2|CD11A_HUMAN Isoform SV1 of Cyclin-dependent kinase 11A OS=Homo sapiens OX=9606 GN=CDK11A;>sp|Q9UQ88-4|CD11A_HUMAN Isoform SV3 of Cyclin-dependent kinase 11A OS=Homo sapiens OX=9606 GN=CDK11A	P21127;P21127-2;P21127-6;P21127-8;P21127-9;Q5QPR4;Q9UQ88;Q9UQ88-2;Q9UQ88-4	P21127;P21127-2;P21127-6;P21127-8;P21127-9;Q5QPR4;Q9UQ88;Q9UQ88-2;Q9UQ88-4	P21127;P21127-2;P21127-6;P21127-8;P21127-9;Q5QPR4;Q9UQ88;Q9UQ88-2;Q9UQ88-4	Cyclin-dependent kinase 11B;Isoform SV1 of Cyclin-dependent kinase 11B;Isoform SV5 of Cyclin-dependent kinase 11B;Isoform 8 of Cyclin-dependent kinase 11B;Isoform SV10 of Cyclin-dependent kinase 11B;Cyclin-dependent kinase 11A;Cyclin-dependent kinase 11A;Isoform SV1 of Cyclin-dependent kinase 11A;Isoform SV3 of Cyclin-dependent kinase 11A	CDK11B;CDK11B;CDK11B;CDK11B;CDK11B;CDK11A;CDK11A;CDK11A;CDK11A	+	+	1.78495	3.14873	+	1.62674	2.72879	+	1.39902	2.42947		0.826807	-0.419941		0.961398	-0.719257	11	92619.89;92619.89-2;92619.89-6;92619.89-8;92619.89-9;86824.27;91361.58;91361.58-2;91361.58-4	P21127;P21127-2;P21127-6;P21127-8;P21127-9;Q5QPR4;Q9UQ88;Q9UQ88-2;Q9UQ88-4	CD11B_HUMAN;CD11B_HUMAN;CD11B_HUMAN;CD11B_HUMAN;CD11B_HUMAN;Q5QPR4_HUMAN;CD11A_HUMAN;CD11A_HUMAN;CD11A_HUMAN	4.42617	3.80394	6.334	7.9955	8.38165	7.63313	7.65543	7.39836	7.69667	7.03646	6.98138	7.83467
>sp|P21281|VATB2_HUMAN V-type proton ATPase subunit B, brain isoform OS=Homo sapiens OX=9606 GN=ATP6V1B2 PE=1 SV=3	P21281	P21281	P21281	V-type proton ATPase subunit B, brain isoform	ATP6V1B2			0.958958	-1.955	+	2.80539	-2.53079	+	2.09711	-3.3144		0.242127	-0.575796		0.542053	-1.35941	5	56500.7	P21281	VATB2_HUMAN	9.14929	8.62071	8.2369	5.88822	5.70845	8.54524	6.29136	6.37858	5.74459	4.12298	6.11357	5.82713
>sp|P21291|CSRP1_HUMAN Cysteine and glycine-rich protein 1 OS=Homo sapiens OX=9606 GN=CSRP1 PE=1 SV=3	P21291	P21291	P21291	Cysteine and glycine-rich protein 1	CSRP1			0.113511	-0.370471		0.243077	-0.737262		0.423588	-1.27642		0.409752	-0.366791		0.682485	-0.905951	7	20567.4	P21291	CSRP1_HUMAN	8.26687	6.72938	4.28302	5.68296	5.98795	6.49695	5.86818	6.08998	5.10933	4.20829	5.1124	6.12932
>tr|A0A8I5KXR3|A0A8I5KXR3_HUMAN Histone-lysine N-methyltransferase OS=Homo sapiens OX=9606 GN=KMT2A PE=1 SV=1;>sp|Q03164|KMT2A_HUMAN Histone-lysine N-methyltransferase 2A OS=Homo sapiens OX=9606 GN=KMT2A PE=1 SV=5;>sp|Q03164-2|KMT2A_HUMAN Isoform 2 of Histone-lysine N-methyltransferase 2A OS=Homo sapiens OX=9606 GN=KMT2A;>sp|Q03164-3|KMT2A_HUMAN Isoform 3 of Histone-lysine N-methyltransferase 2A OS=Homo sapiens OX=9606 GN=KMT2A	A0A8I5KXR3;Q03164;Q03164-2;Q03164-3	A0A8I5KXR3;Q03164;Q03164-2;Q03164-3	A0A8I5KXR3;Q03164;Q03164-2;Q03164-3	Histone-lysine N-methyltransferase;Histone-lysine N-methyltransferase 2A;Isoform 2 of Histone-lysine N-methyltransferase 2A;Isoform 3 of Histone-lysine N-methyltransferase 2A	KMT2A	+	+	3.52633	2.3362		1.17448	1.10985		1.20732	2.92011	+	1.3048	-1.22635		0.197853	0.583907	51	434647.81;431764.39;431764.39-2;431764.39-3	A0A8I5KXR3;Q03164;Q03164-2;Q03164-3	A0A8I5KXR3_HUMAN;KMT2A_HUMAN;KMT2A_HUMAN;KMT2A_HUMAN	4.12665	4.50761	4.60704	6.79993	6.95284	6.49714	4.78818	6.24103	5.54164	6.68339	9.52841	5.78982
>sp|P21796|VDAC1_HUMAN Voltage-dependent anion-selective channel protein 1 OS=Homo sapiens OX=9606 GN=VDAC1 PE=1 SV=2	P21796	P21796	P21796	Voltage-dependent anion-selective channel protein 1	VDAC1			0.186254	-0.251437		0.573988	-0.516977		0.19984	-0.25352		0.202312	-0.26554		0.00117538	-0.0020833	4	30772.6	P21796	VDAC1_HUMAN	7.76261	7.28908	6.75274	6.8485	7.8224	6.37922	6.63813	7.27376	6.34162	7.79809	6.60428	6.64151
>sp|P22102|PUR2_HUMAN Trifunctional purine biosynthetic protein adenosine-3 OS=Homo sapiens OX=9606 GN=GART PE=1 SV=1	P22102	P22102	P22102	Trifunctional purine biosynthetic protein adenosine-3	GART			0.271426	0.666777		0.983775	1.53451		0.0296394	0.0919803		0.501907	0.867735		0.209818	-0.574797	4	107767	P22102	PUR2_HUMAN	4.43513	6.36466	4.21541	6.20906	6.53954	4.26693	6.85445	6.74417	6.02011	5.67606	3.53475	6.08033
>sp|Q96L73|NSD1_HUMAN Histone-lysine N-methyltransferase, H3 lysine-36 specific OS=Homo sapiens OX=9606 GN=NSD1 PE=1 SV=1	Q96L73	Q96L73	Q96L73	Histone-lysine N-methyltransferase, H3 lysine-36 specific	NSD1			0.202222	1.2397		0.00178382	0.0129681		0.15112	0.956799	+	1.7701	-1.22673		0.597221	-0.282902	48	296652	Q96L73	NSD1_HUMAN	3.64661	11.0194	4.28622	7.75619	7.224	7.69113	6.67381	5.81474	6.50257	7.47548	7.31522	7.03192
>sp|P22392|NDKB_HUMAN Nucleoside diphosphate kinase B OS=Homo sapiens OX=9606 GN=NME2 PE=1 SV=1;>sp|P22392-2|NDKB_HUMAN Isoform 3 of Nucleoside diphosphate kinase B OS=Homo sapiens OX=9606 GN=NME2;>tr|Q32Q12|Q32Q12_HUMAN Nucleoside diphosphate kinase OS=Homo sapiens OX=9606 GN=NME1-NME2 PE=1 SV=1	P22392;P22392-2;Q32Q12	P22392;P22392-2;Q32Q12	P22392;P22392-2;Q32Q12	Nucleoside diphosphate kinase B;Isoform 3 of Nucleoside diphosphate kinase B;Nucleoside diphosphate kinase	NME2;NME2;NME1-NME2			0.500486	-0.26388		0.0290068	-0.0373591		0.760138	-0.5189		0.242488	0.226521		0.516198	-0.25502	11	17298.03;17298.03-2;32641.97	P22392;P22392-2;Q32Q12	NDKB_HUMAN;NDKB_HUMAN;Q32Q12_HUMAN	8.75843	8.16263	8.00812	8.09607	8.00242	8.03905	7.86013	9.00579	7.95118	8.04009	7.36264	7.96975
>sp|Q6IE81|JADE1_HUMAN Protein Jade-1 OS=Homo sapiens OX=9606 GN=JADE1 PE=1 SV=1	Q6IE81	Q6IE81	Q6IE81	Protein Jade-1	JADE1			1.21154	1.21868		0.0052322	-0.00930214		0.650177	1.02894	+	1.39434	-1.22798		0.118284	-0.189742	9	95533.4	Q6IE81	JADE1_HUMAN	3.99087	5.39799	4.15722	6.05865	5.56537	5.57809	5.15455	3.8479	4.51573	6.19905	4.42765	6.00619
>sp|P23246|SFPQ_HUMAN Splicing factor, proline- and glutamine-rich OS=Homo sapiens OX=9606 GN=SFPQ PE=1 SV=2	P23246	P23246	P23246	Splicing factor, proline- and glutamine-rich	SFPQ			0.0257376	-0.0244296		0.480237	0.312085		0.490044	0.318475		1.07766	0.336515		1.08669	0.342905	36	76149.3	P23246	SFPQ_HUMAN	7.58786	8.28668	8.52932	7.86632	8.09108	8.37317	8.44861	8.45762	8.43389	8.40806	8.47312	8.47811
>sp|P23381|SYWC_HUMAN Tryptophan--tRNA ligase, cytoplasmic OS=Homo sapiens OX=9606 GN=WARS1 PE=1 SV=2;>sp|P23381-2|SYWC_HUMAN Isoform 2 of Tryptophan--tRNA ligase, cytoplasmic OS=Homo sapiens OX=9606 GN=WARS1	P23381;P23381-2	P23381;P23381-2	P23381;P23381-2	Tryptophan--tRNA ligase, cytoplasmic;Isoform 2 of Tryptophan--tRNA ligase, cytoplasmic	WARS1			0.0429465	0.118034		0.141167	0.362322		0.00675899	0.018206		0.163553	0.244288		0.0800455	-0.0998276	4	53165.41;53165.41-2	P23381;P23381-2	SYWC_HUMAN	4.29466	7.01871	6.67274	6.83912	5.9512	5.54989	6.37316	7.06545	5.63447	6.09826	5.59651	6.34597
>sp|P23396|RS3_HUMAN 40S ribosomal protein S3 OS=Homo sapiens OX=9606 GN=RPS3 PE=1 SV=2	P23396	P23396	P23396	40S ribosomal protein S3	RPS3			0.542274	-1.62054		0.622166	-1.73239		0.56493	-1.62461		0.0887815	-0.111855		0.00258618	-0.00406981	17	26688.3	P23396	RS3_HUMAN	12.4641	8.36738	9.22972	8.44649	7.62714	9.12592	8.47287	8.08101	8.31011	7.87942	8.82632	8.4816
>tr|C9JQD4|C9JQD4_HUMAN Peptidyl-prolyl cis-trans isomerase OS=Homo sapiens OX=9606 GN=PPIH PE=1 SV=2;>sp|O43447|PPIH_HUMAN Peptidyl-prolyl cis-trans isomerase H OS=Homo sapiens OX=9606 GN=PPIH PE=1 SV=1	C9JQD4;O43447	C9JQD4;O43447	C9JQD4;O43447	Peptidyl-prolyl cis-trans isomerase;Peptidyl-prolyl cis-trans isomerase H	PPIH			0.483851	-0.802468		1.21346	-1.84723		1.22964	-1.92411	+	1.92502	-1.04477	+	1.73242	-1.12164	4	16549.11;19208.12	C9JQD4;O43447	C9JQD4_HUMAN;PPIH_HUMAN	7.63012	6.24762	8.65744	6.85389	6.92401	6.34986	5.73185	5.89399	5.36762	5.1436	5.70727	5.91199
>sp|P23526|SAHH_HUMAN Adenosylhomocysteinase OS=Homo sapiens OX=9606 GN=AHCY PE=1 SV=4	P23526	P23526	P23526	Adenosylhomocysteinase	AHCY			0.222291	-0.124062		1.2373	-0.583173	+	1.49751	-0.490831		0.934496	-0.459111		1.05311	-0.366769	14	47716.1	P23526	SAHH_HUMAN	6.99298	7.07327	7.47092	7.35816	6.9921	6.81472	6.81857	6.695	6.27408	6.72671	6.7182	6.61977
>sp|P23527|H2B1O_HUMAN Histone H2B type 1-O OS=Homo sapiens OX=9606 GN=H2BC17 PE=1 SV=3	P23527	P23527	P23527	Histone H2B type 1-O	H2BC17			0.148523	0.590797		0.0593599	0.24634		0.796079	1.64469		0.0766924	-0.344457		0.382558	1.05389	2	13906.1	P23527	H2B1O_HUMAN	7.5652	4.35879	5.49229	7.4948	7.58828	4.10559	7.64729	3.97124	6.53677	7.61336	7.63055	7.10643
>sp|P23528|COF1_HUMAN Cofilin-1 OS=Homo sapiens OX=9606 GN=CFL1 PE=1 SV=3	P23528	P23528	P23528	Cofilin-1	CFL1			0.15533	-0.151215		0.900386	-0.759341		0.975935	-1.44409		0.868511	-0.608126		0.918576	-1.29288	18	18502.5	P23528	COF1_HUMAN	9.62187	10.1858	9.14411	9.09326	9.65398	9.75091	8.6376	9.39771	8.63847	7.11852	9.28209	8.21891
>sp|P23769|GATA2_HUMAN Endothelial transcription factor GATA-2 OS=Homo sapiens OX=9606 GN=GATA2 PE=1 SV=3	P23769	P23769	P23769	Endothelial transcription factor GATA-2	GATA2			1.02047	2.30814		NaN	0		NaN	0		0.997802	-2.26708		1.18963	-2.53599	5	50499.9	P23769	GATA2_HUMAN	4.88991	3.94944	3.68193	5.37383	5.60113	8.47073	3.59256	4.89626	4.15565	4.13704	3.92625	3.77444
>sp|P23919|KTHY_HUMAN Thymidylate kinase OS=Homo sapiens OX=9606 GN=DTYMK PE=1 SV=4;>sp|P23919-2|KTHY_HUMAN Isoform 2 of Thymidylate kinase OS=Homo sapiens OX=9606 GN=DTYMK	P23919;P23919-2	P23919;P23919-2	P23919;P23919-2	Thymidylate kinase;Isoform 2 of Thymidylate kinase	DTYMK			0.0110294	0.0504177		0.0229938	-0.0598909		0.254236	-0.783804		0.0279696	-0.110309		0.203828	-0.834222	4	23819.33;23819.33-2	P23919;P23919-2	KTHY_HUMAN	4.87006	6.93765	7.49585	7.46184	8.04319	3.94978	6.85298	6.56734	5.70357	7.40183	4.24253	5.30779
>sp|P23921|RIR1_HUMAN Ribonucleoside-diphosphate reductase large subunit OS=Homo sapiens OX=9606 GN=RRM1 PE=1 SV=1	P23921	P23921	P23921	Ribonucleoside-diphosphate reductase large subunit	RRM1			0.122487	-0.500216		0.221143	0.645794		0.197697	0.580432		0.505352	1.14601		0.478248	1.08065	7	90070.1	P23921	RIR1_HUMAN	4.60581	8.06205	7.90326	7.5714	7.07735	4.42171	7.77371	7.536	7.19878	7.58945	7.34718	7.37579
>sp|P24534|EF1B_HUMAN Elongation factor 1-beta OS=Homo sapiens OX=9606 GN=EEF1B2 PE=1 SV=3	P24534	P24534	P24534	Elongation factor 1-beta	EEF1B2			0.350597	-1.33438		0.113455	0.44578		0.169947	0.618068		0.798569	1.78016		0.95397	1.95245	4	24763.7	P24534	EF1B_HUMAN	3.84988	7.56218	8.00249	4.50708	4.04018	6.86415	7.96284	6.66232	6.12673	6.80587	7.86492	6.59796
>tr|F8VYE8|F8VYE8_HUMAN Serine/threonine-protein phosphatase OS=Homo sapiens OX=9606 GN=PPP1CC PE=1 SV=1;>sp|P36873|PP1G_HUMAN Serine/threonine-protein phosphatase PP1-gamma catalytic subunit OS=Homo sapiens OX=9606 GN=PPP1CC PE=1 SV=1;>sp|P36873-2|PP1G_HUMAN Isoform 2 of Serine/threonine-protein phosphatase PP1-gamma catalytic subunit OS=Homo sapiens OX=9606 GN=PPP1CC	F8VYE8;P36873;P36873-2	F8VYE8;P36873;P36873-2	F8VYE8;P36873;P36873-2	Serine/threonine-protein phosphatase;Serine/threonine-protein phosphatase PP1-gamma catalytic subunit;Isoform 2 of Serine/threonine-protein phosphatase PP1-gamma catalytic subunit	PPP1CC	+	+	1.54459	2.19038		0.312831	0.491681		0.667933	1.06774	+	2.96292	-1.6987	+	1.33869	-1.12264	11	34950.2;36983.78;36983.78-2	F8VYE8;P36873;P36873-2	F8VYE8_HUMAN;PP1G_HUMAN;PP1G_HUMAN	5.29764	7.09844	7.27654	9.05909	8.6951	8.48956	7.06904	7.23582	6.8428	8.33402	7.22909	7.31271
>sp|P25398|RS12_HUMAN 40S ribosomal protein S12 OS=Homo sapiens OX=9606 GN=RPS12 PE=1 SV=3	P25398	P25398	P25398	40S ribosomal protein S12	RPS12			0.79148	2.14174		0.732765	1.99175		0.206482	0.904205		0.193665	-0.149992		0.449516	-1.23754	2	14514.9	P25398	RS12_HUMAN	4.26928	4.55325	8.09186	7.70691	7.43829	8.19443	7.9578	7.65898	7.27288	8.26399	7.03841	4.32461
>sp|P25490|TYY1_HUMAN Transcriptional repressor protein YY1 OS=Homo sapiens OX=9606 GN=YY1 PE=1 SV=2	P25490	P25490	P25490	Transcriptional repressor protein YY1	YY1	+	+	4.22861	3.90673	+	1.34791	1.96074	+	3.21705	3.33694		1.29255	-1.94599		0.663855	-0.569791	16	44712.6	P25490	TYY1_HUMAN	3.98394	4.18391	4.25169	8.36463	8.11101	7.66408	6.90648	4.75887	6.63639	7.62579	6.84416	7.96039
>sp|P25705|ATPA_HUMAN ATP synthase subunit alpha, mitochondrial OS=Homo sapiens OX=9606 GN=ATP5F1A PE=1 SV=1	P25705	P25705	P25705	ATP synthase subunit alpha, mitochondrial	ATP5F1A			1.04344	-2.31182	+	2.54669	-2.73597	+	1.55999	-2.05126		0.14374	-0.424151		0.0778458	0.260559	24	59750.6	P25705	ATPA_HUMAN	10.5159	10.0123	9.98446	6.73278	6.93605	9.90836	7.59153	8.00366	6.70954	7.68208	9.26882	7.40797
>sp|P26038|MOES_HUMAN Moesin OS=Homo sapiens OX=9606 GN=MSN PE=1 SV=3	P26038	P26038	P26038	Moesin	MSN		+	1.70086	-1.70837		0.712293	-0.740848		0.647891	-0.652763		0.970321	0.967522		1.11074	1.05561	12	67820	P26038	MOES_HUMAN	9.15612	8.55324	9.68801	7.16043	7.05843	8.0534	9.0684	8.16003	7.94639	8.95198	8.60724	7.87986
>tr|A0A087WZ40|A0A087WZ40_HUMAN Ensconsin OS=Homo sapiens OX=9606 GN=MAP7 PE=1 SV=1;>sp|Q14244|MAP7_HUMAN Ensconsin OS=Homo sapiens OX=9606 GN=MAP7 PE=1 SV=1;>sp|Q14244-5|MAP7_HUMAN Isoform 5 of Ensconsin OS=Homo sapiens OX=9606 GN=MAP7;>sp|Q14244-6|MAP7_HUMAN Isoform 6 of Ensconsin OS=Homo sapiens OX=9606 GN=MAP7;>sp|Q14244-7|MAP7_HUMAN Isoform 7 of Ensconsin OS=Homo sapiens OX=9606 GN=MAP7	A0A087WZ40;Q14244;Q14244-5;Q14244-6;Q14244-7	A0A087WZ40;Q14244;Q14244-5;Q14244-6;Q14244-7	A0A087WZ40;Q14244;Q14244-5;Q14244-6;Q14244-7	Ensconsin;Ensconsin;Isoform 5 of Ensconsin;Isoform 6 of Ensconsin;Isoform 7 of Ensconsin	MAP7			0.122312	-0.16459		0.00506621	0.00758378	+	1.39071	-1.29247		0.202259	0.172173	+	2.06363	-1.12788	3	87818.33;84051.77;84051.77-5;84051.77-6;84051.77-7	A0A087WZ40;Q14244;Q14244-5;Q14244-6;Q14244-7	A0A087WZ40_HUMAN;MAP7_HUMAN;MAP7_HUMAN;MAP7_HUMAN;MAP7_HUMAN	4.74415	6.23904	5.58295	5.25464	5.01472	5.80302	5.55012	5.91905	5.11972	4.24483	4.17656	4.26735
>sp|P26447|S10A4_HUMAN Protein S100-A4 OS=Homo sapiens OX=9606 GN=S100A4 PE=1 SV=1	P26447	P26447	P26447	Protein S100-A4	S100A4			1.30067	1.17071		0.033041	0.0694612		0.728422	0.584898		0.784157	-1.10125		1.21646	-0.585814	3	11728.5	P26447	S10A4_HUMAN	7.45475	8.69162	8.24974	9.14385	9.73135	9.03304	8.24143	9.23843	7.12462	8.83813	8.69802	8.61465
>sp|P26583|HMGB2_HUMAN High mobility group protein B2 OS=Homo sapiens OX=9606 GN=HMGB2 PE=1 SV=2	P26583	P26583	P26583	High mobility group protein B2	HMGB2			0.538928	1.52928		0.499063	1.40502		0.834034	2.41474		0.129241	-0.124259		0.61659	0.885464	20	24033.8	P26583	HMGB2_HUMAN	4.03594	6.58762	8.21308	7.2746	8.31695	7.83292	7.8581	7.87791	7.31569	9.83078	8.20461	8.04548
>sp|P26599|PTBP1_HUMAN Polypyrimidine tract-binding protein 1 OS=Homo sapiens OX=9606 GN=PTBP1 PE=1 SV=1;>sp|P26599-2|PTBP1_HUMAN Isoform 2 of Polypyrimidine tract-binding protein 1 OS=Homo sapiens OX=9606 GN=PTBP1;>sp|P26599-3|PTBP1_HUMAN Isoform 3 of Polypyrimidine tract-binding protein 1 OS=Homo sapiens OX=9606 GN=PTBP1	P26599;P26599-2;P26599-3	P26599;P26599-2;P26599-3	P26599;P26599-2;P26599-3	Polypyrimidine tract-binding protein 1;Isoform 2 of Polypyrimidine tract-binding protein 1;Isoform 3 of Polypyrimidine tract-binding protein 1	PTBP1	+		1.25095	1.60939	+	1.46403	1.24395		0.912838	0.785468		0.319516	-0.365438		0.801775	-0.823918	16	57221.32;57221.32-2;57221.32-3	P26599;P26599-2;P26599-3	PTBP1_HUMAN	7.75089	8.84984	8.96862	10.471	10.71	9.21655	9.89133	9.76858	9.64128	9.46551	9.10796	9.35228
>sp|P26639|SYTC_HUMAN Threonine--tRNA ligase 1, cytoplasmic OS=Homo sapiens OX=9606 GN=TARS1 PE=1 SV=3;>sp|P26639-2|SYTC_HUMAN Isoform 2 of Threonine--tRNA ligase 1, cytoplasmic OS=Homo sapiens OX=9606 GN=TARS1	P26639;P26639-2	P26639;P26639-2	P26639;P26639-2	Threonine--tRNA ligase 1, cytoplasmic;Isoform 2 of Threonine--tRNA ligase 1, cytoplasmic	TARS1			0.219582	0.286061		0.394731	-0.700871	+	1.62299	-0.892469		0.518867	-0.986932		1.24285	-1.17853	7	83435.09;83435.09-2	P26639;P26639-2	SYTC_HUMAN	7.84639	7.42831	8.28602	8.6562	8.50493	7.25778	8.56129	6.32365	6.57317	6.96813	7.03336	6.88182
>sp|Q00535|CDK5_HUMAN Cyclin-dependent kinase 5 OS=Homo sapiens OX=9606 GN=CDK5 PE=1 SV=3	Q00535	Q00535	Q00535	Cyclin-dependent kinase 5	CDK5			0.900055	1.49434		0.114811	0.256951		0.212393	0.484873	+	2.10128	-1.23739		1.09695	-1.00947	4	33304.5	Q00535	CDK5_HUMAN	4.15916	5.59166	2.91381	5.70325	5.78148	5.66293	4.52544	4.02567	4.88437	5.00882	3.85559	5.25483
>sp|P26641|EF1G_HUMAN Elongation factor 1-gamma OS=Homo sapiens OX=9606 GN=EEF1G PE=1 SV=3	P26641	P26641	P26641	Elongation factor 1-gamma	EEF1G		+	2.49856	-0.755417		0.16251	0.163363		0.631522	-0.29289		1.13987	0.91878		1.02944	0.462527	12	50118.8	P26641	EF1G_HUMAN	8.55305	8.58213	8.8114	8.04677	7.74637	7.8872	9.54932	8.47525	8.4121	8.0484	8.30978	8.70973
>sp|P27348|1433T_HUMAN 14-3-3 protein theta OS=Homo sapiens OX=9606 GN=YWHAQ PE=1 SV=1	P27348	P27348	P27348	14-3-3 protein theta	YWHAQ			0.0659223	0.151116		0.498816	1.00397		0.542142	-1.49393		0.854644	0.852851		0.78997	-1.64504	3	27764.2	P27348	1433T_HUMAN	4.85595	6.99686	7.32021	6.37726	6.30752	6.94159	7.02571	8.22923	6.92998	3.90822	6.77639	4.00663
>sp|Q08J23|NSUN2_HUMAN RNA cytosine C(5)-methyltransferase NSUN2 OS=Homo sapiens OX=9606 GN=NSUN2 PE=1 SV=2;>sp|Q08J23-2|NSUN2_HUMAN Isoform 2 of RNA cytosine C(5)-methyltransferase NSUN2 OS=Homo sapiens OX=9606 GN=NSUN2	Q08J23;Q08J23-2	Q08J23;Q08J23-2	Q08J23;Q08J23-2	RNA cytosine C(5)-methyltransferase NSUN2;Isoform 2 of RNA cytosine C(5)-methyltransferase NSUN2	NSUN2	+	+	1.63682	3.16623		1.0462	1.99198		1.04297	2.03425	+	2.81955	-1.17424	+	1.97519	-1.13198	46	86470.7;86470.7-2	Q08J23;Q08J23-2	NSUN2_HUMAN	4.31038	7.1556	6.70048	9.2876	9.14679	9.23075	8.3286	7.97832	7.83548	8.37597	7.59881	8.29443
>sp|P27694|RFA1_HUMAN Replication protein A 70 kDa DNA-binding subunit OS=Homo sapiens OX=9606 GN=RPA1 PE=1 SV=2	P27694	P27694	P27694	Replication protein A 70 kDa DNA-binding subunit	RPA1	+	+	3.09912	3.7135		0.962193	2.03978	+	2.4842	2.7556		0.73551	-1.67372		0.81645	-0.957903	16	68138.2	P27694	RFA1_HUMAN	4.0652	4.40586	4.67632	8.60417	8.29788	7.38582	7.39419	4.4686	7.40393	7.5526	6.33529	7.52628
>sp|P27695|APEX1_HUMAN DNA-(apurinic or apyrimidinic site) endonuclease OS=Homo sapiens OX=9606 GN=APEX1 PE=1 SV=2	P27695	P27695	P27695	DNA-(apurinic or apyrimidinic site) endonuclease	APEX1			0.830638	2.34744		0.134498	0.445305		0.141153	-0.373756		0.651013	-1.90213		1.1595	-2.72119	5	35554.5	P27695	APEX1_HUMAN	5.21622	4.43317	7.2974	9.01602	8.96293	6.01015	4.366	7.14987	6.76684	4.97036	4.63723	6.21793
>sp|P28331|NDUS1_HUMAN NADH-ubiquinone oxidoreductase 75 kDa subunit, mitochondrial OS=Homo sapiens OX=9606 GN=NDUFS1 PE=1 SV=3;>sp|P28331-2|NDUS1_HUMAN Isoform 2 of NADH-ubiquinone oxidoreductase 75 kDa subunit, mitochondrial OS=Homo sapiens OX=9606 GN=NDUFS1;>sp|P28331-4|NDUS1_HUMAN Isoform 4 of NADH-ubiquinone oxidoreductase 75 kDa subunit, mitochondrial OS=Homo sapiens OX=9606 GN=NDUFS1	P28331;P28331-2;P28331-4	P28331;P28331-2;P28331-4	P28331;P28331-2;P28331-4	NADH-ubiquinone oxidoreductase 75 kDa subunit, mitochondrial;Isoform 2 of NADH-ubiquinone oxidoreductase 75 kDa subunit, mitochondrial;Isoform 4 of NADH-ubiquinone oxidoreductase 75 kDa subunit, mitochondrial	NDUFS1		+	3.86857	-1.82646		0.736356	-0.984131	+	2.20035	-1.31911		0.623254	0.842332		0.994181	0.507354	12	79467.5;79467.5-2;79467.5-4	P28331;P28331-2;P28331-4	NDUS1_HUMAN	8.63914	8.7072	8.9822	6.83533	6.93281	7.08101	7.49934	8.95279	6.92402	7.57924	7.77721	7.01476
>tr|A0A0A0MRW6|A0A0A0MRW6_HUMAN Nucleolar protein 6 OS=Homo sapiens OX=9606 GN=NOL6 PE=1 SV=1;>sp|Q9H6R4|NOL6_HUMAN Nucleolar protein 6 OS=Homo sapiens OX=9606 GN=NOL6 PE=1 SV=2;>sp|Q9H6R4-2|NOL6_HUMAN Isoform 2 of Nucleolar protein 6 OS=Homo sapiens OX=9606 GN=NOL6;>sp|Q9H6R4-4|NOL6_HUMAN Isoform 4 of Nucleolar protein 6 OS=Homo sapiens OX=9606 GN=NOL6	A0A0A0MRW6;Q9H6R4;Q9H6R4-2;Q9H6R4-4	A0A0A0MRW6;Q9H6R4;Q9H6R4-2;Q9H6R4-4	A0A0A0MRW6;Q9H6R4;Q9H6R4-2;Q9H6R4-4	Nucleolar protein 6;Nucleolar protein 6;Isoform 2 of Nucleolar protein 6;Isoform 4 of Nucleolar protein 6	NOL6	+	+	3.43896	1.88589		1.29859	0.6435		0.515874	1.1202	+	2.53715	-1.24239		0.33478	-0.765696	9	112157.26;127593.04;127593.04-2;127593.04-4	A0A0A0MRW6;Q9H6R4;Q9H6R4-2;Q9H6R4-4	A0A0A0MRW6_HUMAN;NOL6_HUMAN;NOL6_HUMAN;NOL6_HUMAN	4.37918	4.61165	4.08881	6.0968	6.31333	6.32718	5.12519	4.65604	5.22891	6.93282	3.71858	5.78883
>sp|P28482|MK01_HUMAN Mitogen-activated protein kinase 1 OS=Homo sapiens OX=9606 GN=MAPK1 PE=1 SV=3;>sp|P28482-2|MK01_HUMAN Isoform 2 of Mitogen-activated protein kinase 1 OS=Homo sapiens OX=9606 GN=MAPK1	P28482;P28482-2	P28482;P28482-2	P28482;P28482-2	Mitogen-activated protein kinase 1;Isoform 2 of Mitogen-activated protein kinase 1	MAPK1			0.366032	0.644996		0.14496	0.293124		0.161133	0.623601		0.82326	-0.351873		0.0055649	-0.0213957	3	41389.7;41389.7-2	P28482;P28482-2	MK01_HUMAN	4.22528	6.30969	6.50959	6.46574	6.1498	6.364	6.15492	5.62516	6.14385	8.60351	6.03739	4.27446
>sp|Q5VTR2|BRE1A_HUMAN E3 ubiquitin-protein ligase BRE1A OS=Homo sapiens OX=9606 GN=RNF20 PE=1 SV=2	Q5VTR2	Q5VTR2	Q5VTR2	E3 ubiquitin-protein ligase BRE1A	RNF20			0.669077	1.66428		0.376236	1.05331		0.16664	0.528953		0.861945	-0.610972	+	1.3228	-1.13533	16	113662	Q5VTR2	BRE1A_HUMAN	5.38842	8.44274	4.80585	7.81439	7.87813	7.93733	6.83857	7.90974	7.04863	7.4256	6.03951	6.75876
>sp|Q6STE5|SMRD3_HUMAN SWI/SNF-related matrix-associated actin-dependent regulator of chromatin subfamily D member 3 OS=Homo sapiens OX=9606 GN=SMARCD3 PE=1 SV=1;>sp|Q6STE5-2|SMRD3_HUMAN Isoform 2 of SWI/SNF-related matrix-associated actin-dependent regulator of chromatin subfamily D member 3 OS=Homo sapiens OX=9606 GN=SMARCD3	Q6STE5;Q6STE5-2	Q6STE5;Q6STE5-2	Q6STE5;Q6STE5-2	SWI/SNF-related matrix-associated actin-dependent regulator of chromatin subfamily D member 3;Isoform 2 of SWI/SNF-related matrix-associated actin-dependent regulator of chromatin subfamily D member 3	SMARCD3	+	+	3.60309	3.46454	+	2.99472	2.21441	+	4.19515	2.97219	+	1.68829	-1.25013		0.830371	-0.492346	28	55015.95;55015.95-2	Q6STE5;Q6STE5-2	SMRD3_HUMAN	4.27363	4.64813	4.25675	7.63513	7.57958	8.35741	6.9395	6.18046	6.70178	7.14094	7.50458	7.44957
>sp|Q9UQE7|SMC3_HUMAN Structural maintenance of chromosomes protein 3 OS=Homo sapiens OX=9606 GN=SMC3 PE=1 SV=2	Q9UQE7	Q9UQE7	Q9UQE7	Structural maintenance of chromosomes protein 3	SMC3			0.833496	2.02187		0.349283	0.929896		0.323859	0.874637	+	1.99227	-1.09198	+	1.95952	-1.14723	61	141542	Q9UQE7	SMC3_HUMAN	4.23935	7.40491	7.67123	8.56707	8.78612	8.0279	7.4881	7.22202	7.39505	7.14292	7.54857	7.2479
>sp|Q92466|DDB2_HUMAN DNA damage-binding protein 2 OS=Homo sapiens OX=9606 GN=DDB2 PE=1 SV=1	Q92466	Q92466	Q92466	DNA damage-binding protein 2	DDB2			1.09993	1.91255		0.221636	0.466362		0.40724	0.765024	+	1.90864	-1.44619	+	1.87837	-1.14752	10	47864	Q92466	DDB2_HUMAN	5.40012	7.20847	4.54773	7.53046	8.0713	7.29221	5.93991	6.66836	5.94713	6.65638	6.59172	6.20329
>tr|B8ZZS2|B8ZZS2_HUMAN NGFI-A binding protein 1 (EGR1 binding protein 1), isoform CRA_b OS=Homo sapiens OX=9606 GN=NAB1 PE=1 SV=1	B8ZZS2	B8ZZS2	B8ZZS2	NGFI-A binding protein 1 (EGR1 binding protein 1), isoform CRA_b	NAB1	+	+	3.27319	4.40106	+	3.65694	3.14762	+	2.42949	3.55766	+	1.50408	-1.25344		0.571624	-0.843409	26	54273.3	B8ZZS2	B8ZZS2_HUMAN	4.83005	4.60765	4.07222	9.31621	9.23372	8.1632	7.45857	7.68134	7.81288	8.7467	6.99286	8.44333
>sp|P29375|KDM5A_HUMAN Lysine-specific demethylase 5A OS=Homo sapiens OX=9606 GN=KDM5A PE=1 SV=3;>sp|P29375-2|KDM5A_HUMAN Isoform 2 of Lysine-specific demethylase 5A OS=Homo sapiens OX=9606 GN=KDM5A	P29375;P29375-2	P29375;P29375-2	P29375;P29375-2	Lysine-specific demethylase 5A;Isoform 2 of Lysine-specific demethylase 5A	KDM5A			1.19406	3.0772		0.60461	1.21489		NaN	0		0.556647	-1.86231		1.21917	-3.15985	9	192095.34;192095.34-2	P29375;P29375-2	KDM5A_HUMAN	4.29576	4.34347	3.7261	6.0913	5.91864	9.58698	7.08853	4.35102	4.57042	4.03209	4.44767	3.6376
>tr|M0R2Z9|M0R2Z9_HUMAN SURP and G-patch domain-containing protein 2 OS=Homo sapiens OX=9606 GN=SUGP2 PE=1 SV=1;>sp|Q8IX01|SUGP2_HUMAN SURP and G-patch domain-containing protein 2 OS=Homo sapiens OX=9606 GN=SUGP2 PE=1 SV=2;>sp|Q8IX01-4|SUGP2_HUMAN Isoform 4 of SURP and G-patch domain-containing protein 2 OS=Homo sapiens OX=9606 GN=SUGP2	M0R2Z9;Q8IX01;Q8IX01-4	M0R2Z9;Q8IX01;Q8IX01-4	M0R2Z9;Q8IX01;Q8IX01-4	SURP and G-patch domain-containing protein 2;SURP and G-patch domain-containing protein 2;Isoform 4 of SURP and G-patch domain-containing protein 2	SUGP2			0.195286	1.07775		0.0289304	-0.180722		0.089695	-0.542386	+	1.62711	-1.25847		1.29368	-1.62014	22	121544.54;120207.07;120207.07-4	M0R2Z9;Q8IX01;Q8IX01-4	M0R2Z9_HUMAN;SUGP2_HUMAN;SUGP2_HUMAN	4.98078	10.6416	3.87917	7.47323	7.08156	8.18	6.49141	6.44139	6.02657	5.1762	5.83401	6.86418
>sp|Q15022|SUZ12_HUMAN Polycomb protein SUZ12 OS=Homo sapiens OX=9606 GN=SUZ12 PE=1 SV=3	Q15022	Q15022	Q15022	Polycomb protein SUZ12	SUZ12	+	+	3.80235	3.79836	+	3.44797	2.20896	+	2.89509	2.6411	+	2.36145	-1.5894	+	1.4249	-1.15726	21	83054.8	Q15022	SUZ12_HUMAN	5.01281	4.55062	4.65528	8.68338	8.07648	8.85392	7.14488	7.01816	6.68256	7.95485	6.97382	7.21335
>tr|A0A8I5KQQ6|A0A8I5KQQ6_HUMAN Transcription initiation factor TFIID subunit 6 OS=Homo sapiens OX=9606 GN=TAF6 PE=1 SV=1;>tr|A0A8I5KRU1|A0A8I5KRU1_HUMAN Transcription initiation factor TFIID subunit 6 OS=Homo sapiens OX=9606 GN=TAF6 PE=1 SV=1;>tr|C9J088|C9J088_HUMAN Transcription initiation factor TFIID subunit 6 OS=Homo sapiens OX=9606 GN=TAF6 PE=1 SV=2;>tr|J3KR72|J3KR72_HUMAN Transcription initiation factor TFIID subunit 6 OS=Homo sapiens OX=9606 GN=TAF6 PE=1 SV=1;>sp|P49848|TAF6_HUMAN Transcription initiation factor TFIID subunit 6 OS=Homo sapiens OX=9606 GN=TAF6 PE=1 SV=1;>sp|P49848-3|TAF6_HUMAN Isoform 3 of Transcription initiation factor TFIID subunit 6 OS=Homo sapiens OX=9606 GN=TAF6;>sp|P49848-4|TAF6_HUMAN Isoform 4 of Transcription initiation factor TFIID subunit 6 OS=Homo sapiens OX=9606 GN=TAF6	A0A8I5KQQ6;A0A8I5KRU1;C9J088;J3KR72;P49848;P49848-3;P49848-4	A0A8I5KQQ6;A0A8I5KRU1;C9J088;J3KR72;P49848;P49848-3;P49848-4	A0A8I5KQQ6;A0A8I5KRU1;C9J088;J3KR72;P49848;P49848-3;P49848-4	Transcription initiation factor TFIID subunit 6;Transcription initiation factor TFIID subunit 6;Transcription initiation factor TFIID subunit 6;Transcription initiation factor TFIID subunit 6;Transcription initiation factor TFIID subunit 6;Isoform 3 of Transcription initiation factor TFIID subunit 6;Isoform 4 of Transcription initiation factor TFIID subunit 6	TAF6	+	+	2.52882	1.87513		0.792861	0.612368		0.206016	0.31713	+	1.6359	-1.26276		1.23489	-1.558	3	69441.73;71674.28;70630.13;78948.67;72668.43;72668.43-3;72668.43-4	A0A8I5KQQ6;A0A8I5KRU1;C9J088;J3KR72;P49848;P49848-3;P49848-4	A0A8I5KQQ6_HUMAN;A0A8I5KRU1_HUMAN;C9J088_HUMAN;J3KR72_HUMAN;TAF6_HUMAN;TAF6_HUMAN;TAF6_HUMAN	3.93972	4.12914	4.63904	6.10443	5.76512	6.46373	5.23129	4.28164	5.03208	4.34914	3.70636	5.60379
>sp|P30044-2|PRDX5_HUMAN Isoform Cytoplasmic+peroxisomal of Peroxiredoxin-5, mitochondrial OS=Homo sapiens OX=9606 GN=PRDX5	P30044-2	P30044-2	P30044-2	Isoform Cytoplasmic+peroxisomal of Peroxiredoxin-5, mitochondrial	PRDX5			0.0903907	0.230364		0.520057	-0.925532		0.624884	-1.43247		0.657857	-1.1559		0.731131	-1.66283	10	17030.7	P30044-2	PRDX5_HUMAN	8.08654	10.2753	9.06358	9.24426	10.5565	8.31575	7.44039	9.02765	8.18083	6.08841	8.6555	8.38415
>sp|P30048|PRDX3_HUMAN Thioredoxin-dependent peroxide reductase, mitochondrial OS=Homo sapiens OX=9606 GN=PRDX3 PE=1 SV=3;>sp|P30048-2|PRDX3_HUMAN Isoform 2 of Thioredoxin-dependent peroxide reductase, mitochondrial OS=Homo sapiens OX=9606 GN=PRDX3	P30048;P30048-2	P30048;P30048-2	P30048;P30048-2	Thioredoxin-dependent peroxide reductase, mitochondrial;Isoform 2 of Thioredoxin-dependent peroxide reductase, mitochondrial	PRDX3			0.569417	-1.29151	+	1.43036	-1.99374		0.838147	-1.36018		0.305807	-0.702222		0.0226932	-0.0686679	7	27692.65;27692.65-2	P30048;P30048-2	PRDX3_HUMAN	7.18377	8.86324	8.66877	5.65476	6.61633	8.57015	6.32108	6.84948	5.56402	7.47303	7.35046	5.81175
>sp|P30050|RL12_HUMAN 60S ribosomal protein L12 OS=Homo sapiens OX=9606 GN=RPL12 PE=1 SV=1	P30050	P30050	P30050	60S ribosomal protein L12	RPL12			0.4149	-0.759261	+	1.83472	-1.0514		0.360024	0.405466		0.134847	-0.29214		0.583253	1.16473	7	17818.6	P30050	RL12_HUMAN	8.69581	8.79629	9.1233	8.11892	6.77949	9.4392	8.17967	7.41996	7.86156	8.5751	10.1198	9.13693
>sp|P30085|KCY_HUMAN UMP-CMP kinase OS=Homo sapiens OX=9606 GN=CMPK1 PE=1 SV=3	P30085	P30085	P30085	UMP-CMP kinase	CMPK1			0.148691	0.342357		0.141468	-0.214373		0.806775	-0.915087		0.28307	-0.55673		0.753461	-1.25744	11	22222.3	P30085	KCY_HUMAN	7.70708	6.63548	8.19053	7.89588	9.08545	6.57883	6.77643	7.88719	7.22636	7.02912	6.60625	6.15247
>sp|P30153|2AAA_HUMAN Serine/threonine-protein phosphatase 2A 65 kDa regulatory subunit A alpha isoform OS=Homo sapiens OX=9606 GN=PPP2R1A PE=1 SV=4	P30153	P30153	P30153	Serine/threonine-protein phosphatase 2A 65 kDa regulatory subunit A alpha isoform	PPP2R1A			0.413199	-0.351244	+	2.119	-1.08921	+	1.65782	-1.0567		0.968591	-0.737962		0.805996	-0.705458	11	65308.6	P30153	2AAA_HUMAN	8.11899	7.60955	7.67597	7.35463	6.94276	8.05338	6.86344	6.85975	6.4137	6.79684	7.13623	6.30134
>tr|H0YN26|H0YN26_HUMAN Acidic leucine-rich nuclear phosphoprotein 32 family member A OS=Homo sapiens OX=9606 GN=ANP32A PE=1 SV=1;>sp|P39687|AN32A_HUMAN Acidic leucine-rich nuclear phosphoprotein 32 family member A OS=Homo sapiens OX=9606 GN=ANP32A PE=1 SV=1	H0YN26;P39687	H0YN26;P39687	H0YN26;P39687	Acidic leucine-rich nuclear phosphoprotein 32 family member A	ANP32A	+	+	4.12547	3.75315	+	4.32357	2.48477		0.692556	1.88434	+	2.23027	-1.26838		0.676561	-1.86881	4	19997.29;28585.4	H0YN26;P39687	H0YN26_HUMAN;AN32A_HUMAN	5.00841	4.75424	4.81679	8.80832	8.83923	8.19136	7.51488	7.37478	7.1441	7.5206	4.32206	8.3898
>sp|P30837|AL1B1_HUMAN Aldehyde dehydrogenase X, mitochondrial OS=Homo sapiens OX=9606 GN=ALDH1B1 PE=1 SV=4	P30837	P30837	P30837	Aldehyde dehydrogenase X, mitochondrial	ALDH1B1			0.332963	-0.788305		0.174909	-0.516127		0.154855	-0.500485		0.161233	0.272178		0.135747	0.287819	4	57249.3	P30837	AL1B1_HUMAN	4.38023	6.63232	7.58082	5.72565	5.53443	4.96836	4.66959	6.7197	5.65569	6.73992	6.10626	4.24572
>sp|P31040|SDHA_HUMAN Succinate dehydrogenase [ubiquinone] flavoprotein subunit, mitochondrial OS=Homo sapiens OX=9606 GN=SDHA PE=1 SV=2	P31040	P31040	P31040	Succinate dehydrogenase [ubiquinone] flavoprotein subunit, mitochondrial	SDHA			0.621664	-1.62847		1.0171	-1.5717		0.868349	-1.71969		0.0148973	0.0567664		0.0219961	-0.0912239	22	72691.5	P31040	SDHA_HUMAN	7.27678	8.66295	8.01042	4.95431	5.56873	8.54172	5.77835	7.6208	5.8359	5.75365	7.88662	5.15081
>sp|P31150|GDIA_HUMAN Rab GDP dissociation inhibitor alpha OS=Homo sapiens OX=9606 GN=GDI1 PE=1 SV=2	P31150	P31150	P31150	Rab GDP dissociation inhibitor alpha	GDI1			1.05962	-4.06251	+	2.75633	-4.91338		1.18406	-3.01888		0.184083	-0.850867		0.198127	1.04363	2	50582.7	P31150	GDIA_HUMAN	10.9025	9.06116	9.7542	3.78205	4.48966	9.25864	5.76148	4.54601	4.67025	7.50677	8.3541	4.80036
>sp|P31153|METK2_HUMAN S-adenosylmethionine synthase isoform type-2 OS=Homo sapiens OX=9606 GN=MAT2A PE=1 SV=1	P31153	P31153	P31153	S-adenosylmethionine synthase isoform type-2	MAT2A			0.0131742	-0.0202398		0.441192	-0.516158		0.330188	-0.422789		0.658506	-0.495919		0.461276	-0.402549	14	43660.7	P31153	METK2_HUMAN	8.47726	6.96794	7.97477	7.88951	7.3164	8.15335	7.75706	7.00755	7.10689	7.80628	6.84199	7.50334
>sp|P13984|T2FB_HUMAN General transcription factor IIF subunit 2 OS=Homo sapiens OX=9606 GN=GTF2F2 PE=1 SV=2	P13984	P13984	P13984	General transcription factor IIF subunit 2	GTF2F2	+	+	2.76569	3.92359	+	1.71127	2.00614	+	2.21238	2.76614	+	2.69062	-1.91745	+	1.99068	-1.15745	17	28380.2	P13984	T2FB_HUMAN	4.60919	5.72145	4.04462	9.07717	8.50046	8.56842	6.43801	7.11957	6.83612	7.80454	7.21778	7.65137
>sp|P31327|CPSM_HUMAN Carbamoyl-phosphate synthase [ammonia], mitochondrial OS=Homo sapiens OX=9606 GN=CPS1 PE=1 SV=2;>sp|P31327-3|CPSM_HUMAN Isoform 3 of Carbamoyl-phosphate synthase [ammonia], mitochondrial OS=Homo sapiens OX=9606 GN=CPS1	P31327;P31327-3	P31327;P31327-3	P31327;P31327-3	Carbamoyl-phosphate synthase [ammonia], mitochondrial;Isoform 3 of Carbamoyl-phosphate synthase [ammonia], mitochondrial	CPS1		+	1.36518	-2.21717		0.659245	-1.39706		0.603472	-1.37505		0.532703	0.820108		0.479795	0.842119	103	164939.45;164939.45-3	P31327;P31327-3	CPSM_HUMAN	8.50961	10.9997	9.86656	7.18022	8.00772	7.53644	7.76692	9.66425	7.75354	8.2398	9.74952	7.26141
>sp|P46063|RECQ1_HUMAN ATP-dependent DNA helicase Q1 OS=Homo sapiens OX=9606 GN=RECQL PE=1 SV=3	P46063	P46063	P46063	ATP-dependent DNA helicase Q1	RECQL	+	+	4.03612	3.39536	+	3.81632	1.81911	+	3.00859	2.23202	+	2.65024	-1.57625	+	1.66758	-1.16334	29	73457.3	P46063	RECQ1_HUMAN	4.60064	4.63654	4.39367	7.8802	8.31109	7.62565	6.39616	6.5274	6.16462	7.26673	6.56833	6.49185
>sp|P31930|QCR1_HUMAN Cytochrome b-c1 complex subunit 1, mitochondrial OS=Homo sapiens OX=9606 GN=UQCRC1 PE=1 SV=3	P31930	P31930	P31930	Cytochrome b-c1 complex subunit 1, mitochondrial	UQCRC1			1.21366	-2.7839	+	1.81206	-1.93296	+	1.36213	-2.6527		0.306604	0.85094		0.0322816	0.131192	5	52645.8	P31930	QCR1_HUMAN	9.30242	8.98585	8.49566	4.15796	6.53592	7.73835	6.335	7.7607	6.88935	6.59784	7.61074	4.61723
>sp|P31942|HNRH3_HUMAN Heterogeneous nuclear ribonucleoprotein H3 OS=Homo sapiens OX=9606 GN=HNRNPH3 PE=1 SV=2;>sp|P31942-2|HNRH3_HUMAN Isoform 2 of Heterogeneous nuclear ribonucleoprotein H3 OS=Homo sapiens OX=9606 GN=HNRNPH3	P31942;P31942-2	P31942;P31942-2	P31942;P31942-2	Heterogeneous nuclear ribonucleoprotein H3;Isoform 2 of Heterogeneous nuclear ribonucleoprotein H3	HNRNPH3			0.141651	-0.358476		0.38926	0.700359		0.274364	0.549374		0.716537	1.05884		0.554319	0.907851	7	36926.49;36926.49-2	P31942;P31942-2	HNRH3_HUMAN	5.2705	7.16933	7.5571	6.90468	6.94257	5.07425	7.58205	6.81812	7.69784	6.96963	7.9653	6.71012
>sp|P31946-2|1433B_HUMAN Isoform Short of 14-3-3 protein beta/alpha OS=Homo sapiens OX=9606 GN=YWHAB	P31946-2	P31946-2	P31946-2	Isoform Short of 14-3-3 protein beta/alpha	YWHAB		+	1.91045	-0.83397	+	1.82441	-1.06941	+	2.10579	-1.20376		0.521866	-0.235442		0.99486	-0.369786	11	27850.1	P31946-2	1433B_HUMAN	8.35502	8.25619	7.76709	7.23929	7.41738	7.21973	6.86576	7.43271	6.8716	6.60301	7.13508	7.02895
>sp|P31948|STIP1_HUMAN Stress-induced-phosphoprotein 1 OS=Homo sapiens OX=9606 GN=STIP1 PE=1 SV=1	P31948	P31948	P31948	Stress-induced-phosphoprotein 1	STIP1			0.570394	-0.460602		0.133723	-0.100369		0.942406	-0.478337		0.391636	0.360233		0.0162822	-0.0177352	18	62639.2	P31948	STIP1_HUMAN	7.98298	8.07048	8.51747	8.19658	7.87206	7.12048	7.90735	8.53077	7.8317	7.83396	7.37574	7.9262
>sp|P31949|S10AB_HUMAN Protein S100-A11 OS=Homo sapiens OX=9606 GN=S100A11 PE=1 SV=2	P31949	P31949	P31949	Protein S100-A11	S100A11			0.780327	2.28459		0.63819	1.81706		0.150214	0.636647		0.370898	-0.467533		0.709351	-1.64794	5	11740.4	P31949	S10AB_HUMAN	4.13813	7.9807	4.24388	6.85415	8.48118	7.88115	7.69223	7.22077	6.90088	4.32755	7.57838	6.36671
>sp|P32119|PRDX2_HUMAN Peroxiredoxin-2 OS=Homo sapiens OX=9606 GN=PRDX2 PE=1 SV=5	P32119	P32119	P32119	Peroxiredoxin-2	PRDX2			0.0925847	-0.224482		0.168806	0.339518		0.131018	0.253803		0.382442	0.564		0.354356	0.478286	11	21891.9	P32119	PRDX2_HUMAN	6.80684	8.40761	9.12652	7.89709	8.79827	6.97217	7.87511	9.00548	8.47895	8.74728	8.11829	8.23681
>sp|O95372|LYPA2_HUMAN Acyl-protein thioesterase 2 OS=Homo sapiens OX=9606 GN=LYPLA2 PE=1 SV=1	O95372	O95372	O95372	Acyl-protein thioesterase 2	LYPLA2	+	+	1.72638	4.24357		1.26881	2.96798	+	1.704	4.21777	+	2.68683	-1.27559		0.0296456	-0.0258023	8	24737	O95372	LYPA2_HUMAN	4.32559	7.5484	4.19378	9.7064	9.25643	9.83566	8.25293	8.35165	8.36715	9.95111	9.14431	9.62566
>tr|A0A7I2YQC0|A0A7I2YQC0_HUMAN Nucleophosmin OS=Homo sapiens OX=9606 GN=NPM1 PE=1 SV=1;>sp|P06748|NPM_HUMAN Nucleophosmin OS=Homo sapiens OX=9606 GN=NPM1 PE=1 SV=2	A0A7I2YQC0;P06748	A0A7I2YQC0;P06748	A0A7I2YQC0;P06748	Nucleophosmin	NPM1	+	+	3.07897	1.94566	+	1.31734	0.886114	+	1.54949	0.780452	+	1.46895	-1.05955	+	1.97081	-1.16521	49	35713.68;32575.02	A0A7I2YQC0;P06748	A0A7I2YQC0_HUMAN;NPM_HUMAN	10.014	9.83948	9.56784	11.7117	12.0691	11.4775	11.2671	10.3983	10.4143	10.7639	10.2033	10.7955
>sp|P33176|KINH_HUMAN Kinesin-1 heavy chain OS=Homo sapiens OX=9606 GN=KIF5B PE=1 SV=1	P33176	P33176	P33176	Kinesin-1 heavy chain	KIF5B			0.181337	0.39368		0.509217	0.984174		0.363588	0.672384		0.519567	0.590494		0.31831	0.278704	10	109685	P33176	KINH_HUMAN	4.91953	7.08651	7.28931	6.88296	7.36322	6.23021	8.15093	6.91123	7.18572	7.11357	7.34929	6.84965
>sp|P22314|UBA1_HUMAN Ubiquitin-like modifier-activating enzyme 1 OS=Homo sapiens OX=9606 GN=UBA1 PE=1 SV=3;>sp|P22314-2|UBA1_HUMAN Isoform 2 of Ubiquitin-like modifier-activating enzyme 1 OS=Homo sapiens OX=9606 GN=UBA1	P22314;P22314-2	P22314;P22314-2	P22314;P22314-2	Ubiquitin-like modifier-activating enzyme 1;Isoform 2 of Ubiquitin-like modifier-activating enzyme 1	UBA1			0.0315643	-0.0658841		1.12683	-1.37435		0.974259	-1.44402	+	1.3968	-1.30847		1.10483	-1.37814	25	117849;117849-2	P22314;P22314-2	UBA1_HUMAN	6.7778	5.59697	7.53053	6.21674	7.41031	6.0806	5.11625	5.47927	5.18672	5.99743	4.69154	4.88426
>tr|H0Y2P0|H0Y2P0_HUMAN CD44 antigen (Fragment) OS=Homo sapiens OX=9606 GN=CD44 PE=1 SV=1;>tr|H0Y5E4|H0Y5E4_HUMAN CD44 antigen (Fragment) OS=Homo sapiens OX=9606 GN=CD44 PE=1 SV=1;>tr|H0YCV9|H0YCV9_HUMAN CD44 antigen (Fragment) OS=Homo sapiens OX=9606 GN=CD44 PE=1 SV=2;>tr|H0YD13|H0YD13_HUMAN CD44 antigen OS=Homo sapiens OX=9606 GN=CD44 PE=1 SV=2;>tr|H0YD17|H0YD17_HUMAN CD44 antigen (Fragment) OS=Homo sapiens OX=9606 GN=CD44 PE=1 SV=8;>tr|H0YDW7|H0YDW7_HUMAN CD44 antigen (Fragment) OS=Homo sapiens OX=9606 GN=CD44 PE=1 SV=2;>tr|H0YDX6|H0YDX6_HUMAN CD44 antigen (Fragment) OS=Homo sapiens OX=9606 GN=CD44 PE=1 SV=2;>sp|P16070|CD44_HUMAN CD44 antigen OS=Homo sapiens OX=9606 GN=CD44 PE=1 SV=3;>sp|P16070-10|CD44_HUMAN Isoform 10 of CD44 antigen OS=Homo sapiens OX=9606 GN=CD44;>sp|P16070-11|CD44_HUMAN Isoform 11 of CD44 antigen OS=Homo sapiens OX=9606 GN=CD44;>sp|P16070-12|CD44_HUMAN Isoform 12 of CD44 antigen OS=Homo sapiens OX=9606 GN=CD44;>sp|P16070-13|CD44_HUMAN Isoform 13 of CD44 antigen OS=Homo sapiens OX=9606 GN=CD44;>sp|P16070-14|CD44_HUMAN Isoform 14 of CD44 antigen OS=Homo sapiens OX=9606 GN=CD44;>sp|P16070-15|CD44_HUMAN Isoform 15 of CD44 antigen OS=Homo sapiens OX=9606 GN=CD44;>sp|P16070-16|CD44_HUMAN Isoform 16 of CD44 antigen OS=Homo sapiens OX=9606 GN=CD44;>sp|P16070-17|CD44_HUMAN Isoform 17 of CD44 antigen OS=Homo sapiens OX=9606 GN=CD44;>sp|P16070-18|CD44_HUMAN Isoform 18 of CD44 antigen OS=Homo sapiens OX=9606 GN=CD44;>sp|P16070-3|CD44_HUMAN Isoform 3 of CD44 antigen OS=Homo sapiens OX=9606 GN=CD44;>sp|P16070-4|CD44_HUMAN Isoform 4 of CD44 antigen OS=Homo sapiens OX=9606 GN=CD44;>sp|P16070-5|CD44_HUMAN Isoform 5 of CD44 antigen OS=Homo sapiens OX=9606 GN=CD44;>sp|P16070-6|CD44_HUMAN Isoform 6 of CD44 antigen OS=Homo sapiens OX=9606 GN=CD44;>sp|P16070-7|CD44_HUMAN Isoform 7 of CD44 antigen OS=Homo sapiens OX=9606 GN=CD44;>sp|P16070-8|CD44_HUMAN Isoform 8 of CD44 antigen OS=Homo sapiens OX=9606 GN=CD44;>sp|P16070-9|CD44_HUMAN Isoform 9 of CD44 antigen OS=Homo sapiens OX=9606 GN=CD44	H0Y2P0;H0Y5E4;H0YCV9;H0YD13;H0YD17;H0YDW7;H0YDX6;P16070;P16070-10;P16070-11;P16070-12;P16070-13;P16070-14;P16070-15;P16070-16;P16070-17;P16070-18;P16070-3;P16070-4;P16070-5;P16070-6;P16070-7;P16070-8;P16070-9	H0Y2P0;H0Y5E4;H0YCV9;H0YD13;H0YD17;H0YDW7;H0YDX6;P16070;P16070-10;P16070-11;P16070-12;P16070-13;P16070-14;P16070-15;P16070-16;P16070-17;P16070-18;P16070-3;P16070-4;P16070-5;P16070-6;P16070-7;P16070-8;P16070-9	H0Y2P0;H0Y5E4;H0YCV9;H0YD13;H0YD17;H0YDW7;H0YDX6;P16070;P16070-10;P16070-11;P16070-12;P16070-13;P16070-14;P16070-15;P16070-16;P16070-17;P16070-18;P16070-3;P16070-4;P16070-5;P16070-6;P16070-7;P16070-8;P16070-9	CD44 antigen (Fragment);CD44 antigen (Fragment);CD44 antigen (Fragment);CD44 antigen;CD44 antigen (Fragment);CD44 antigen (Fragment);CD44 antigen (Fragment);CD44 antigen;Isoform 10 of CD44 antigen;Isoform 11 of CD44 antigen;Isoform 12 of CD44 antigen;Isoform 13 of CD44 antigen;Isoform 14 of CD44 antigen;Isoform 15 of CD44 antigen;Isoform 16 of CD44 antigen;Isoform 17 of CD44 antigen;Isoform 18 of CD44 antigen;Isoform 3 of CD44 antigen;Isoform 4 of CD44 antigen;Isoform 5 of CD44 antigen;Isoform 6 of CD44 antigen;Isoform 7 of CD44 antigen;Isoform 8 of CD44 antigen;Isoform 9 of CD44 antigen	CD44			0.84349	1.57985		0.185551	0.571221		0.199164	0.411206		0.458872	-1.00863	+	1.40164	-1.16865	2	30952.1;NaN;30624.85;22683.26;NaN;NaN;NaN;81537.62;81537.62-10;81537.62-11;81537.62-12;81537.62-13;81537.62-14;81537.62-15;81537.62-16;81537.62-17;81537.62-18;81537.62-3;81537.62-4;81537.62-5;81537.62-6;81537.62-7;81537.62-8;81537.62-9	H0Y2P0;H0Y5E4;H0YCV9;H0YD13;H0YD17;H0YDW7;H0YDX6;P16070;P16070-10;P16070-11;P16070-12;P16070-13;P16070-14;P16070-15;P16070-16;P16070-17;P16070-18;P16070-3;P16070-4;P16070-5;P16070-6;P16070-7;P16070-8;P16070-9	H0Y2P0_HUMAN;H0Y5E4_HUMAN;H0YCV9_HUMAN;H0YD13_HUMAN;H0YD17_HUMAN;H0YDW7_HUMAN;H0YDX6_HUMAN;CD44_HUMAN;CD44_HUMAN;CD44_HUMAN;CD44_HUMAN;CD44_HUMAN;CD44_HUMAN;CD44_HUMAN;CD44_HUMAN;CD44_HUMAN;CD44_HUMAN;CD44_HUMAN;CD44_HUMAN;CD44_HUMAN;CD44_HUMAN;CD44_HUMAN;CD44_HUMAN;CD44_HUMAN	3.54541	3.72352	5.98844	5.28041	6.51928	6.19723	6.6707	4.56168	3.73865	4.59976	4.94029	4.95094
>sp|Q9BTC0|DIDO1_HUMAN Death-inducer obliterator 1 OS=Homo sapiens OX=9606 GN=DIDO1 PE=1 SV=5	Q9BTC0	Q9BTC0	Q9BTC0	Death-inducer obliterator 1	DIDO1	+	+	1.8978	3.63524		1.05904	1.90268	+	1.32864	2.46528	+	4.47041	-1.73256	+	2.21885	-1.16996	79	243873	Q9BTC0	DIDO1_HUMAN	4.28488	7.15839	5.27481	9.32277	9.21509	9.08593	7.49375	7.38107	7.55131	8.39906	7.67378	8.04107
>sp|P34897|GLYM_HUMAN Serine hydroxymethyltransferase, mitochondrial OS=Homo sapiens OX=9606 GN=SHMT2 PE=1 SV=3;>sp|P34897-3|GLYM_HUMAN Isoform 3 of Serine hydroxymethyltransferase, mitochondrial OS=Homo sapiens OX=9606 GN=SHMT2	P34897;P34897-3	P34897;P34897-3	P34897;P34897-3	Serine hydroxymethyltransferase, mitochondrial;Isoform 3 of Serine hydroxymethyltransferase, mitochondrial	SHMT2			1.2853	-1.93692		0.85451	-1.45698		0.628253	-1.41532		0.272956	0.479945		0.213742	0.5216	26	55992.97;55992.97-3	P34897;P34897-3	GLYM_HUMAN	8.23414	10.1645	8.99744	6.35238	7.75836	7.47454	7.0267	8.78858	7.20984	7.32545	9.33576	6.48887
>sp|P34932|HSP74_HUMAN Heat shock 70 kDa protein 4 OS=Homo sapiens OX=9606 GN=HSPA4 PE=1 SV=4	P34932	P34932	P34932	Heat shock 70 kDa protein 4	HSPA4			0.396102	0.74479		0.405596	0.768741		0.105883	0.276602		0.0301407	0.0239511		0.347112	-0.468189	11	94330.9	P34932	HSP74_HUMAN	4.39215	6.87261	6.53366	6.74075	6.35874	6.9333	7.06674	6.34843	6.68948	5.1972	6.4246	7.00643
>sp|P35232|PHB1_HUMAN Prohibitin 1 OS=Homo sapiens OX=9606 GN=PHB1 PE=1 SV=1	P35232	P35232	P35232	Prohibitin 1	PHB1			0.53534	-1.04537		0.480219	-0.857651		0.38361	-0.754109		0.125841	0.187715		0.179535	0.291257	11	29804.1	P35232	PHB1_HUMAN	6.44142	8.54026	8.67328	5.96774	6.98078	7.57035	7.03066	7.51385	6.5375	7.02356	7.87428	6.4948
>sp|P35244|RFA3_HUMAN Replication protein A 14 kDa subunit OS=Homo sapiens OX=9606 GN=RPA3 PE=1 SV=1	P35244	P35244	P35244	Replication protein A 14 kDa subunit	RPA3			0.335069	-1.45357		0.0994931	0.215595		0.0754452	-0.0998971		0.380819	1.66917		0.320116	1.35368	2	13568.7	P35244	RFA3_HUMAN	4.92071	3.51658	4.84341	-0.484964	4.83938	4.56557	4.92526	5.56405	3.43819	4.4274	4.13838	4.41524
>sp|P35250|RFC2_HUMAN Replication factor C subunit 2 OS=Homo sapiens OX=9606 GN=RFC2 PE=1 SV=3	P35250	P35250	P35250	Replication factor C subunit 2	RFC2			0.166632	0.674656		0.24824	-1.13245		0.0510333	0.230975		0.857366	-1.80711		0.575827	-0.443681	6	39157.3	P35250	RFC2_HUMAN	4.30573	6.51181	9.55504	7.57021	7.59901	7.22732	6.90138	3.74146	6.33238	7.65295	6.59846	6.81409
>sp|Q96F86|EDC3_HUMAN Enhancer of mRNA-decapping protein 3 OS=Homo sapiens OX=9606 GN=EDC3 PE=1 SV=1	Q96F86	Q96F86	Q96F86	Enhancer of mRNA-decapping protein 3	EDC3	+	+	3.11286	4.05299	+	4.05937	2.71599	+	3.64195	3.03138	+	1.48552	-1.33699		1.06511	-1.0216	16	56077.5	Q96F86	EDC3_HUMAN	4.32447	4.83488	4.7257	8.85216	7.89848	9.29338	7.22999	7.34309	7.45996	7.93855	7.31301	7.72765
>tr|A0A0B4J291|A0A0B4J291_HUMAN Chromodomain Y-like protein 2 OS=Homo sapiens OX=9606 GN=CDYL2 PE=1 SV=1;>sp|Q8N8U2|CDYL2_HUMAN Chromodomain Y-like protein 2 OS=Homo sapiens OX=9606 GN=CDYL2 PE=1 SV=2	A0A0B4J291;Q8N8U2	A0A0B4J291;Q8N8U2	A0A0B4J291;Q8N8U2	Chromodomain Y-like protein 2	CDYL2	+	+	4.97176	3.42525		1.20973	0.710053	+	3.04334	2.25294	+	3.10112	-2.7152	+	1.8721	-1.17231	8	56557.46;56500.4	A0A0B4J291;Q8N8U2	A0A0B4J291_HUMAN;CDYL2_HUMAN	4.2725	4.17771	4.325	7.49149	7.89756	7.6619	4.44416	5.10215	5.35905	6.72443	6.79894	6.01066
>sp|P39880|CUX1_HUMAN Homeobox protein cut-like 1 OS=Homo sapiens OX=9606 GN=CUX1 PE=1 SV=3;>sp|P39880-3|CUX1_HUMAN Isoform 3 of Homeobox protein cut-like 1 OS=Homo sapiens OX=9606 GN=CUX1	P39880;P39880-3	P39880;P39880-3	P39880;P39880-3	Homeobox protein cut-like 1;Isoform 3 of Homeobox protein cut-like 1	CUX1	+	+	3.18452	3.32793	+	3.61709	1.97291		0.826796	1.46966	+	1.91535	-1.35503		1.00643	-1.85827	29	164187.47;164187.47-3	P39880;P39880-3	CUX1_HUMAN	4.14517	4.68111	4.39016	7.6542	8.30465	7.2414	6.40522	6.30879	6.42115	6.80136	4.26278	6.5613
>sp|P35573|GDE_HUMAN Glycogen debranching enzyme OS=Homo sapiens OX=9606 GN=AGL PE=1 SV=3	P35573	P35573	P35573	Glycogen debranching enzyme	AGL			0.882806	-0.606649		0.679865	-0.509129	+	1.53984	-1.09725		0.0827739	0.0975199		0.530662	-0.490599	4	174764	P35573	GDE_HUMAN	6.41341	6.63882	6.12271	6.15803	5.96742	5.22955	5.86313	6.42161	5.36282	4.83137	5.83597	5.21586
>tr|A0A804HJE2|A0A804HJE2_HUMAN Zinc finger protein 384 OS=Homo sapiens OX=9606 GN=ZNF384 PE=1 SV=1;>sp|Q8TF68|ZN384_HUMAN Zinc finger protein 384 OS=Homo sapiens OX=9606 GN=ZNF384 PE=1 SV=2	A0A804HJE2;Q8TF68	A0A804HJE2;Q8TF68	A0A804HJE2;Q8TF68	Zinc finger protein 384	ZNF384	+	+	3.70953	2.96911	+	2.5369	1.61397	+	1.84931	2.51034	+	1.94779	-1.35514		0.295857	-0.458774	31	66183.21;63219.01	A0A804HJE2;Q8TF68	A0A804HJE2_HUMAN;ZN384_HUMAN	4.56202	4.66172	4.32303	7.55764	7.10257	7.79389	6.27647	5.68329	6.42892	8.17251	6.17643	6.72883
>sp|P36405|ARL3_HUMAN ADP-ribosylation factor-like protein 3 OS=Homo sapiens OX=9606 GN=ARL3 PE=1 SV=2	P36405	P36405	P36405	ADP-ribosylation factor-like protein 3	ARL3			0.18654	-0.200102		0.205269	-0.294966		0.136338	-0.222656		0.0617125	-0.0948635		0.0127838	-0.0225538	2	20455.5	P36405	ARL3_HUMAN	4.7253	3.65764	4.26976	3.50155	4.14541	4.40542	3.74253	4.7958	3.22946	4.5136	4.51097	2.96016
>sp|P36543|VATE1_HUMAN V-type proton ATPase subunit E 1 OS=Homo sapiens OX=9606 GN=ATP6V1E1 PE=1 SV=1;>sp|P36543-3|VATE1_HUMAN Isoform 3 of V-type proton ATPase subunit E 1 OS=Homo sapiens OX=9606 GN=ATP6V1E1	P36543;P36543-3	P36543;P36543-3	P36543;P36543-3	V-type proton ATPase subunit E 1;Isoform 3 of V-type proton ATPase subunit E 1	ATP6V1E1			0.152905	-0.625212		0.525858	-1.59457		0.694532	-2.3051		0.481496	-0.969356		0.676485	-1.67988	2	26145.3;26145.3-3	P36543;P36543-3	VATE1_HUMAN	8.7154	5.00661	9.03851	6.52468	5.82572	8.53448	6.39614	6.23335	5.34733	4.30894	6.8308	4.70548
>sp|Q12857-2|NFIA_HUMAN Isoform 2 of Nuclear factor 1 A-type OS=Homo sapiens OX=9606 GN=NFIA	Q12857-2	Q12857-2	Q12857-2	Isoform 2 of Nuclear factor 1 A-type	NFIA	+	+	1.83766	2.35921		0.777704	0.998839		0.933384	1.93713	+	2.80467	-1.36038		0.206883	-0.42208	13	54619.9	Q12857-2	NFIA_HUMAN	4.82722	3.44262	5.34643	6.77359	6.97886	6.94146	5.22212	5.78613	5.60453	7.66059	4.98744	6.77965
>sp|P36915|GNL1_HUMAN Guanine nucleotide-binding protein-like 1 OS=Homo sapiens OX=9606 GN=GNL1 PE=1 SV=2	P36915	P36915	P36915	Guanine nucleotide-binding protein-like 1	GNL1		+	1.36893	-1.93934		0.482494	-0.518483		0.501117	-0.445769		0.885838	1.42085		0.999332	1.49357	2	68660.9	P36915	GNL1_HUMAN	7.07937	6.93176	7.65509	4.69506	4.62362	6.52954	7.52629	6.26271	6.32178	6.66464	7.37793	6.28635
>sp|P36957|ODO2_HUMAN Dihydrolipoyllysine-residue succinyltransferase component of 2-oxoglutarate dehydrogenase complex, mitochondrial OS=Homo sapiens OX=9606 GN=DLST PE=1 SV=4;>sp|P36957-2|ODO2_HUMAN Isoform 2 of Dihydrolipoyllysine-residue succinyltransferase component of 2-oxoglutarate dehydrogenase complex, mitochondrial OS=Homo sapiens OX=9606 GN=DLST	P36957;P36957-2	P36957;P36957-2	P36957;P36957-2	Dihydrolipoyllysine-residue succinyltransferase component of 2-oxoglutarate dehydrogenase complex, mitochondrial;Isoform 2 of Dihydrolipoyllysine-residue succinyltransferase component of 2-oxoglutarate dehydrogenase complex, mitochondrial	DLST			0.719207	-3.56438	+	1.85901	-4.62444	+	1.48172	-4.52079		0.186889	-1.06006		0.152642	-0.956405	4	48755.31;48755.31-2	P36957;P36957-2	ODO2_HUMAN	11.0455	7.89227	9.60455	3.60165	4.16016	10.0874	6.13698	4.28008	4.25195	3.95999	7.15455	3.86542
>sp|P37108|SRP14_HUMAN Signal recognition particle 14 kDa protein OS=Homo sapiens OX=9606 GN=SRP14 PE=1 SV=2	P37108	P37108	P37108	Signal recognition particle 14 kDa protein	SRP14	+	+	1.37932	2.61965		0.835854	1.68453		1.0439	1.99879		1.22625	-0.935122		1.16058	-0.620857	6	14569.9	P37108	SRP14_HUMAN	4.54276	7.4158	5.142	8.10489	8.58683	8.26779	8.04271	7.04263	7.0688	8.10864	7.43188	7.55642
>sp|P37802|TAGL2_HUMAN Transgelin-2 OS=Homo sapiens OX=9606 GN=TAGLN2 PE=1 SV=3	P37802	P37802	P37802	Transgelin-2	TAGLN2			0.451926	1.19686		0.0912326	0.280744		0.122169	0.358515		0.896674	-0.91612		0.940918	-0.838348	23	22391.4	P37802	TAGL2_HUMAN	4.88439	7.92561	8.22299	7.85332	7.75688	9.01338	6.9125	7.77148	7.19123	7.31813	7.22188	7.56852
>sp|Q13185|CBX3_HUMAN Chromobox protein homolog 3 OS=Homo sapiens OX=9606 GN=CBX3 PE=1 SV=4	Q13185	Q13185	Q13185	Chromobox protein homolog 3	CBX3	+	+	1.6796	3.74357		1.11743	2.47236		1.19672	2.57038	+	1.50793	-1.2712	+	1.77126	-1.17319	20	20811.4	Q13185	CBX3_HUMAN	3.7234	5.89625	7.10418	9.36801	9.66899	8.91754	8.37839	7.40121	8.36134	8.48907	7.78879	8.15712
>sp|P38117|ETFB_HUMAN Electron transfer flavoprotein subunit beta OS=Homo sapiens OX=9606 GN=ETFB PE=1 SV=3;>sp|P38117-2|ETFB_HUMAN Isoform 2 of Electron transfer flavoprotein subunit beta OS=Homo sapiens OX=9606 GN=ETFB	P38117;P38117-2	P38117;P38117-2	P38117;P38117-2	Electron transfer flavoprotein subunit beta;Isoform 2 of Electron transfer flavoprotein subunit beta	ETFB			0.316539	1.17344		0.0637391	0.291869		0.0342674	0.15374		0.424144	-0.881574		0.617375	-1.0197	4	27843.6;27843.6-2	P38117;P38117-2	ETFB_HUMAN	4.26368	9.16457	7.17999	8.15857	8.89021	7.07978	6.51578	8.58803	6.38003	7.00547	7.93866	6.12533
>sp|Q14241|ELOA1_HUMAN Elongin-A OS=Homo sapiens OX=9606 GN=ELOA PE=1 SV=2	Q14241	Q14241	Q14241	Elongin-A	ELOA	+	+	2.03427	1.99219		0.521727	0.628304		0.505798	0.911204	+	1.37184	-1.36388		0.655573	-1.08098	9	89908.8	Q14241	ELOA1_HUMAN	4.95133	3.8181	4.02093	6.56542	6.41639	5.78511	5.09895	4.12276	5.45355	6.27562	3.8562	5.39213
>sp|P45973|CBX5_HUMAN Chromobox protein homolog 5 OS=Homo sapiens OX=9606 GN=CBX5 PE=1 SV=1	P45973	P45973	P45973	Chromobox protein homolog 5	CBX5	+	+	2.07533	3.34823	+	1.33042	1.87557	+	1.48482	2.15738	+	2.65758	-1.47266	+	2.0547	-1.19085	17	22225	P45973	CBX5_HUMAN	4.45918	6.7276	5.82658	9.17598	9.27788	8.60419	7.57939	7.51117	7.5495	7.91788	7.5628	8.00481
>tr|B1AXG1|B1AXG1_HUMAN Non-specific serine/threonine protein kinase OS=Homo sapiens OX=9606 GN=RPS6KA3 PE=1 SV=2;>tr|B4DG22|B4DG22_HUMAN Non-specific serine/threonine protein kinase OS=Homo sapiens OX=9606 GN=RPS6KA3 PE=1 SV=1;>tr|B7ZB17|B7ZB17_HUMAN Non-specific serine/threonine protein kinase OS=Homo sapiens OX=9606 GN=RPS6KA3 PE=1 SV=1;>sp|P51812|KS6A3_HUMAN Ribosomal protein S6 kinase alpha-3 OS=Homo sapiens OX=9606 GN=RPS6KA3 PE=1 SV=1	B1AXG1;B4DG22;B7ZB17;P51812	B1AXG1;B4DG22;B7ZB17;P51812	B1AXG1;B4DG22;B7ZB17;P51812	Non-specific serine/threonine protein kinase;Non-specific serine/threonine protein kinase;Non-specific serine/threonine protein kinase;Ribosomal protein S6 kinase alpha-3	RPS6KA3			0.268311	0.722962		0.237557	-0.64729		0.267488	0.854098	+	1.62318	-1.37025		0.0571533	0.131137	6	80750.9;80583.48;80711.61;83735.98	B1AXG1;B4DG22;B7ZB17;P51812	B1AXG1_HUMAN;B4DG22_HUMAN;B7ZB17_HUMAN;KS6A3_HUMAN	4.23032	4.48048	7.46762	6.41567	6.38243	5.54919	4.45553	5.26869	4.51232	7.69064	5.23744	5.81263
>sp|P39019|RS19_HUMAN 40S ribosomal protein S19 OS=Homo sapiens OX=9606 GN=RPS19 PE=1 SV=2	P39019	P39019	P39019	40S ribosomal protein S19	RPS19			0.276653	0.776035		0.377518	1.05826		0.324602	0.903907		0.298661	0.282223		0.182571	0.127873	16	16060.5	P39019	RS19_HUMAN	4.58432	7.87788	8.0044	7.85134	7.4435	7.49987	8.60274	7.5566	7.48203	7.70477	7.3313	8.14225
>sp|P39023|RL3_HUMAN 60S ribosomal protein L3 OS=Homo sapiens OX=9606 GN=RPL3 PE=1 SV=2	P39023	P39023	P39023	60S ribosomal protein L3	RPL3			0.192377	-0.106476		0.367683	0.296981		0.950217	0.430619		0.452137	0.403458		0.892942	0.537095	23	46108.9	P39023	RL3_HUMAN	9.9088	9.7672	10.0279	9.45475	9.78802	10.1417	10.8335	10.0307	9.73064	10.3528	10.6643	9.97858
>sp|P30041|PRDX6_HUMAN Peroxiredoxin-6 OS=Homo sapiens OX=9606 GN=PRDX6 PE=1 SV=3	P30041	P30041	P30041	Peroxiredoxin-6	PRDX6		+	1.45709	-1.48541	+	3.39265	-2.85622		1.1923	-2.47406	+	1.3703	-1.37081		0.398602	-0.988644	5	25035	P30041	PRDX6_HUMAN	8.76843	8.10045	8.39571	6.09891	7.16932	7.54013	5.28109	5.89198	5.52286	7.59969	5.95496	4.28777
>sp|Q99575|POP1_HUMAN Ribonucleases P/MRP protein subunit POP1 OS=Homo sapiens OX=9606 GN=POP1 PE=1 SV=2	Q99575	Q99575	Q99575	Ribonucleases P/MRP protein subunit POP1	POP1	+	+	2.6289	2.0579		0.663924	0.429247		1.01602	0.862845	+	3.0581	-1.62865	+	1.66745	-1.19506	16	114709	Q99575	POP1_HUMAN	5.12294	4.32839	4.31774	6.52186	6.50079	6.92011	5.25434	4.84902	4.95344	6.03816	5.08151	5.23792
>sp|P40222|TXLNA_HUMAN Alpha-taxilin OS=Homo sapiens OX=9606 GN=TXLNA PE=1 SV=3	P40222	P40222	P40222	Alpha-taxilin	TXLNA			0.331939	-0.339609		0.907261	0.505612		0.274719	-0.517489		0.905393	0.845221		0.0750427	-0.17788	4	61891.1	P40222	TXLNA_HUMAN	6.72007	6.79918	7.25514	6.21862	6.17771	7.35922	7.79151	7.39725	7.10245	7.1631	4.9328	7.12602
>sp|P40227|TCPZ_HUMAN T-complex protein 1 subunit zeta OS=Homo sapiens OX=9606 GN=CCT6A PE=1 SV=3	P40227	P40227	P40227	T-complex protein 1 subunit zeta	CCT6A			0.456179	-0.398335		1.2439	-0.774573	+	1.41778	-0.806158		0.508913	-0.376238		0.612014	-0.407823	26	58024.2	P40227	TCPZ_HUMAN	8.0954	7.3503	7.35575	6.88144	6.95683	7.76817	7.12672	6.60566	6.74535	6.72267	6.98084	6.67946
>tr|E9PC52|E9PC52_HUMAN Histone-binding protein RBBP7 OS=Homo sapiens OX=9606 GN=RBBP7 PE=1 SV=1;>sp|Q16576|RBBP7_HUMAN Histone-binding protein RBBP7 OS=Homo sapiens OX=9606 GN=RBBP7 PE=1 SV=1	E9PC52;Q16576	E9PC52;Q16576	E9PC52;Q16576	Histone-binding protein RBBP7	RBBP7	+	+	3.08582	2.94375	+	2.4455	2.19653	+	2.0304	1.74133	+	1.76282	-0.747223	+	2.31332	-1.20243	9	46938.14;47820.08	E9PC52;Q16576	E9PC52_HUMAN;RBBP7_HUMAN	4.84559	5.8267	5.7441	8.30163	8.3709	8.57512	8.00285	7.57295	7.43019	6.82295	7.4499	7.36752
>sp|P40926|MDHM_HUMAN Malate dehydrogenase, mitochondrial OS=Homo sapiens OX=9606 GN=MDH2 PE=1 SV=3	P40926	P40926	P40926	Malate dehydrogenase, mitochondrial	MDH2		+	1.42071	-1.82452		0.962625	-1.67405		0.872802	-1.73723		0.0691745	0.150462		0.0335306	0.0872828	29	35503.3	P40926	MDHM_HUMAN	8.6387	10.2325	9.14114	6.79021	7.74614	8.0025	6.94183	8.99118	7.05723	7.22332	9.13195	6.44542
>sp|Q9UQR0|SCML2_HUMAN Sex comb on midleg-like protein 2 OS=Homo sapiens OX=9606 GN=SCML2 PE=1 SV=1	Q9UQR0	Q9UQR0	Q9UQR0	Sex comb on midleg-like protein 2	SCML2	+	+	3.40355	4.46054	+	2.48548	1.92206	+	3.31556	3.25614	+	2.91331	-2.53848	+	1.71413	-1.2044	22	77256.8	Q9UQR0	SCML2_HUMAN	4.51494	3.58003	4.32559	9.01574	8.74561	8.04083	5.94504	5.96018	6.28153	7.5256	7.52534	7.13803
>sp|P41091|IF2G_HUMAN Eukaryotic translation initiation factor 2 subunit 3 OS=Homo sapiens OX=9606 GN=EIF2S3 PE=1 SV=3	P41091	P41091	P41091	Eukaryotic translation initiation factor 2 subunit 3	EIF2S3			0.304797	0.825967		0.476191	1.16238		0.356863	0.891229		0.323075	0.336414		0.0600044	0.0652615	13	51109.5	P41091	IF2G_HUMAN	4.45618	7.62917	7.50964	7.83356	7.61702	6.62231	7.89711	7.90858	7.27644	7.31575	7.45633	7.4966
>sp|P41162|ETV3_HUMAN ETS translocation variant 3 OS=Homo sapiens OX=9606 GN=ETV3 PE=1 SV=2	P41162	P41162	P41162	ETS translocation variant 3	ETV3			0.251805	-0.29013		0.420682	0.792456		0.314776	-0.319386		0.675818	1.08259		0.0418879	-0.0292565	3	57001.3	P41162	ETV3_HUMAN	5.44305	4.13041	4.37724	4.78851	4.19295	4.09885	4.77393	4.72231	6.83182	4.52771	4.26169	4.20313
>sp|P41212|ETV6_HUMAN Transcription factor ETV6 OS=Homo sapiens OX=9606 GN=ETV6 PE=1 SV=1	P41212	P41212	P41212	Transcription factor ETV6	ETV6			0.142263	0.533069		0.120285	0.423628		0.335477	1.03437		0.0639404	-0.109441		0.368456	0.5013	5	52999.9	P41212	ETV6_HUMAN	4.20739	7.79621	3.79937	6.46008	6.26174	4.68035	5.38119	5.64627	6.04639	6.46132	6.25635	6.1884
>sp|Q15014|MO4L2_HUMAN Mortality factor 4-like protein 2 OS=Homo sapiens OX=9606 GN=MORF4L2 PE=1 SV=1;>tr|Q5JXX1|Q5JXX1_HUMAN Mortality factor 4-like protein 2 (Fragment) OS=Homo sapiens OX=9606 GN=MORF4L2 PE=1 SV=1;>tr|Q5JXX2|Q5JXX2_HUMAN Mortality factor 4-like protein 2 (Fragment) OS=Homo sapiens OX=9606 GN=MORF4L2 PE=1 SV=1	Q15014;Q5JXX1;Q5JXX2	Q15014;Q5JXX1;Q5JXX2	Q15014;Q5JXX1;Q5JXX2	Mortality factor 4-like protein 2;Mortality factor 4-like protein 2 (Fragment);Mortality factor 4-like protein 2 (Fragment)	MORF4L2	+	+	2.36305	2.80137		1.29848	1.39897		1.0813	2.27881	+	1.36552	-1.4024		0.206569	-0.522563	8	32307.85;17616.89;19831.28	Q15014;Q5JXX1;Q5JXX2	MO4L2_HUMAN;Q5JXX1_HUMAN;Q5JXX2_HUMAN	3.56793	4.76793	4.43898	7.58285	7.12178	6.47434	6.19728	4.98524	5.78925	8.11155	4.91261	6.58711
>sp|P41227|NAA10_HUMAN N-alpha-acetyltransferase 10 OS=Homo sapiens OX=9606 GN=NAA10 PE=1 SV=1;>sp|P41227-2|NAA10_HUMAN Isoform 2 of N-alpha-acetyltransferase 10 OS=Homo sapiens OX=9606 GN=NAA10	P41227;P41227-2	P41227;P41227-2	P41227;P41227-2	N-alpha-acetyltransferase 10;Isoform 2 of N-alpha-acetyltransferase 10	NAA10			0.0429272	-0.0800385		0.793221	0.911052		0.100223	0.240848		1.28926	0.99109		0.156021	0.320886	4	26458.5;26458.5-2	P41227;P41227-2	NAA10_HUMAN	4.89616	4.12466	5.94347	5.33837	5.183	4.2028	6.01785	5.84322	5.83637	6.4755	5.08874	4.12259
>sp|P09429|HMGB1_HUMAN High mobility group protein B1 OS=Homo sapiens OX=9606 GN=HMGB1 PE=1 SV=3	P09429	P09429	P09429	High mobility group protein B1	HMGB1	+	+	2.50737	2.15868		0.942897	0.701994		1.24716	0.951381	+	3.11789	-1.45669	+	2.60402	-1.2073	44	24893.8	P09429	HMGB1_HUMAN	7.77906	8.60105	8.85601	10.4166	10.5496	10.7459	9.08197	9.34532	8.91482	9.66295	9.18581	9.2415
>sp|P41743|KPCI_HUMAN Protein kinase C iota type OS=Homo sapiens OX=9606 GN=PRKCI PE=1 SV=2	P41743	P41743	P41743	Protein kinase C iota type	PRKCI			0.334135	0.629301		0.450797	0.908867		0.424605	1.42648		0.101444	0.279566		0.203613	0.797182	5	68262.4	P41743	KPCI_HUMAN	5.05791	5.76624	4.26432	6.17305	6.42502	4.3783	4.44126	6.80846	6.56535	3.93181	8.62723	6.80888
>tr|A0A0A0MQR2|A0A0A0MQR2_HUMAN Replication termination factor 2 OS=Homo sapiens OX=9606 GN=RTF2 PE=1 SV=1;>sp|Q9BY42|RTF2_HUMAN Replication termination factor 2 OS=Homo sapiens OX=9606 GN=RTF2 PE=1 SV=3	A0A0A0MQR2;Q9BY42	A0A0A0MQR2;Q9BY42	A0A0A0MQR2;Q9BY42	Replication termination factor 2	RTF2	+	+	1.67487	3.1611		0.923755	1.75839		1.20315	2.23315	+	1.67321	-1.40271		1.28121	-0.927945	15	37531.73;33886.68	A0A0A0MQR2;Q9BY42	A0A0A0MQR2_HUMAN;RTF2_HUMAN	3.48189	4.55481	6.33268	8.37712	7.74924	7.72633	7.09111	5.99628	6.55716	6.66134	7.5379	6.86961
>sp|P42167|LAP2B_HUMAN Lamina-associated polypeptide 2, isoforms beta/gamma OS=Homo sapiens OX=9606 GN=TMPO PE=1 SV=2	P42167	P42167	P42167	Lamina-associated polypeptide 2, isoforms beta/gamma	TMPO	+	+	1.92276	2.99527	+	2.78718	1.35971	+	4.06734	2.50831		1.1278	-1.63556		0.29145	-0.486951	59	50670.2	P42167	LAP2B_HUMAN	6.39376	6.30649	6.74783	8.65731	8.96733	10.8092	7.64728	7.82333	8.0566	9.07137	8.83792	9.06372
>sp|P42285|MTREX_HUMAN Exosome RNA helicase MTR4 OS=Homo sapiens OX=9606 GN=MTREX PE=1 SV=3	P42285	P42285	P42285	Exosome RNA helicase MTR4	MTREX	+	+	1.35073	0.752792	+	1.79785	0.815391		0.245822	0.569114		0.0814074	0.0625987		0.0687872	-0.183679	17	117805	P42285	MTREX_HUMAN	6.83198	6.37175	6.60947	7.30045	7.77061	7.00051	7.6032	7.11474	7.54144	8.04662	5.36267	8.11125
>sp|P42677|RS27_HUMAN 40S ribosomal protein S27 OS=Homo sapiens OX=9606 GN=RPS27 PE=1 SV=3	P42677	P42677	P42677	40S ribosomal protein S27	RPS27			0.61846	1.25765		0.676199	1.35489		0.235989	0.709317		0.239998	0.0972392		0.287158	-0.548337	4	9461.12	P42677	RS27_HUMAN	4.03477	6.84801	4.24405	6.25487	6.10595	6.53897	6.53752	6.21157	6.44241	4.37959	7.006	5.86919
>sp|P29084|T2EB_HUMAN Transcription initiation factor IIE subunit beta OS=Homo sapiens OX=9606 GN=GTF2E2 PE=1 SV=1	P29084	P29084	P29084	Transcription initiation factor IIE subunit beta	GTF2E2	+	+	1.6407	2.08435		0.229608	0.360664		0.698762	0.872303	+	2.30091	-1.72369	+	2.42996	-1.21205	20	33043.7	P29084	T2EB_HUMAN	4.57579	6.40691	6.01725	7.9503	7.43094	7.87177	6.49868	5.59287	5.9904	6.65814	6.654	6.30472
>sp|Q92752|TENR_HUMAN Tenascin-R OS=Homo sapiens OX=9606 GN=TNR PE=1 SV=3;>sp|Q92752-2|TENR_HUMAN Isoform 2 of Tenascin-R OS=Homo sapiens OX=9606 GN=TNR	Q92752;Q92752-2	Q92752;Q92752-2	Q92752;Q92752-2	Tenascin-R;Isoform 2 of Tenascin-R	TNR			0.416442	-1.08821		1.08489	-2.49276		0.446663	-1.17848	+	1.31612	-1.40455		0.0510135	-0.0902727	2	149561.95;149561.95-2	Q92752;Q92752-2	TENR_HUMAN	8.13423	4.54717	6.55199	4.83297	5.01994	6.11584	3.61602	4.51722	3.62186	6.00342	5.27571	4.41881
>sp|P45974|UBP5_HUMAN Ubiquitin carboxyl-terminal hydrolase 5 OS=Homo sapiens OX=9606 GN=USP5 PE=1 SV=2;>sp|P45974-2|UBP5_HUMAN Isoform Short of Ubiquitin carboxyl-terminal hydrolase 5 OS=Homo sapiens OX=9606 GN=USP5	P45974;P45974-2	P45974;P45974-2	P45974;P45974-2	Ubiquitin carboxyl-terminal hydrolase 5;Isoform Short of Ubiquitin carboxyl-terminal hydrolase 5	USP5			0.611066	0.839669		0.343317	-0.469469		1.20945	1.61662		1.25094	-1.30914		0.622154	0.77695	8	95786.27;95786.27-2	P45974;P45974-2	UBP5_HUMAN	4.15308	5.79966	4.79356	6.52843	5.42155	5.31533	4.7321	3.8432	4.76259	7.12113	5.75332	6.72171
>sp|Q86UV5|UBP48_HUMAN Ubiquitin carboxyl-terminal hydrolase 48 OS=Homo sapiens OX=9606 GN=USP48 PE=1 SV=1;>sp|Q86UV5-8|UBP48_HUMAN Isoform 8 of Ubiquitin carboxyl-terminal hydrolase 48 OS=Homo sapiens OX=9606 GN=USP48	Q86UV5;Q86UV5-8	Q86UV5;Q86UV5-8	Q86UV5;Q86UV5-8	Ubiquitin carboxyl-terminal hydrolase 48;Isoform 8 of Ubiquitin carboxyl-terminal hydrolase 48	USP48	+	+	3.30092	2.4175		1.27494	1.01258	+	1.38171	1.43178	+	1.61609	-1.40493		0.914385	-0.985723	26	119032.27;119032.27-8	Q86UV5;Q86UV5-8	UBP48_HUMAN	4.27648	4.72476	4.59612	6.81465	7.33078	6.70444	5.01168	6.19867	5.42475	6.26232	5.05253	6.57785
>tr|H3BSZ2|H3BSZ2_HUMAN PR domain-containing protein 11 OS=Homo sapiens OX=9606 GN=PRDM11 PE=1 SV=2	H3BSZ2	H3BSZ2	H3BSZ2	PR domain-containing protein 11	PRDM11	+	+	4.34601	7.48574	+	3.56153	6.08037		0.933122	4.47315	+	1.39985	-1.40537		0.604534	-3.01259	12	57131.4	H3BSZ2	H3BSZ2_HUMAN	4.73459	3.72539	3.91494	11.6377	12.0177	11.1768	9.93624	9.68767	10.9921	10.9034	4.16012	10.7308
>sp|Q14739|LBR_HUMAN Delta(14)-sterol reductase LBR OS=Homo sapiens OX=9606 GN=LBR PE=1 SV=2	Q14739	Q14739	Q14739	Delta(14)-sterol reductase LBR	LBR	+	+	3.75775	4.18564	+	2.3288	1.55956	+	3.33767	2.97132	+	3.45126	-2.62608	+	2.1254	-1.21432	35	70703.2	Q14739	LBR_HUMAN	4.12755	4.62004	3.78734	7.97821	8.51322	8.60043	5.8992	5.48397	5.83045	7.39819	7.15624	6.89446
>sp|Q6KC79|NIPBL_HUMAN Nipped-B-like protein OS=Homo sapiens OX=9606 GN=NIPBL PE=1 SV=2	Q6KC79	Q6KC79	Q6KC79	Nipped-B-like protein	NIPBL	+	+	1.85336	3.21195		0.83009	1.43449		1.10064	1.98463	+	2.82232	-1.77745	+	1.56698	-1.22731	58	316051	Q6KC79	NIPBL_HUMAN	3.71452	4.81771	6.36525	8.14097	8.2647	8.12764	6.71232	5.96192	6.52672	7.54129	6.30606	7.00403
>sp|P46087|NOP2_HUMAN Probable 28S rRNA (cytosine(4447)-C(5))-methyltransferase OS=Homo sapiens OX=9606 GN=NOP2 PE=1 SV=2;>sp|P46087-2|NOP2_HUMAN Isoform 2 of Probable 28S rRNA (cytosine(4447)-C(5))-methyltransferase OS=Homo sapiens OX=9606 GN=NOP2;>sp|P46087-4|NOP2_HUMAN Isoform 4 of Probable 28S rRNA (cytosine(4447)-C(5))-methyltransferase OS=Homo sapiens OX=9606 GN=NOP2	P46087;P46087-2;P46087-4	P46087;P46087-2;P46087-4	P46087;P46087-2;P46087-4	Probable 28S rRNA (cytosine(4447)-C(5))-methyltransferase;Isoform 2 of Probable 28S rRNA (cytosine(4447)-C(5))-methyltransferase;Isoform 4 of Probable 28S rRNA (cytosine(4447)-C(5))-methyltransferase	NOP2	+		0.938413	1.61151	+	3.27174	2.7757		1.02558	2.13749		0.65022	1.16419		0.159103	0.525973	11	89301.81;89301.81-2;89301.81-4	P46087;P46087-2;P46087-4	NOP2_HUMAN	4.37086	4.23854	4.8324	6.87025	6.87926	4.52683	6.84355	7.48108	7.44428	7.79408	4.71172	7.34846
>sp|Q99717|SMAD5_HUMAN Mothers against decapentaplegic homolog 5 OS=Homo sapiens OX=9606 GN=SMAD5 PE=1 SV=1	Q99717	Q99717	Q99717	Mothers against decapentaplegic homolog 5	SMAD5			0.381615	0.807691		0.251627	-0.614683		0.00598106	0.018158	+	1.67595	-1.42237		0.81392	-0.789533	2	52258.2	Q99717	SMAD5_HUMAN	4.97149	4.46948	7.35233	6.38395	6.46654	6.36589	5.73706	4.47407	4.73812	6.46767	5.43044	4.94967
>sp|P46776|RL27A_HUMAN 60S ribosomal protein L27a OS=Homo sapiens OX=9606 GN=RPL27A PE=1 SV=2	P46776	P46776	P46776	60S ribosomal protein L27a	RPL27A			0.101401	-0.120316		1.07554	0.8186		0.885127	0.745138		1.01776	0.938916		0.87205	0.865453	9	16561.4	P46776	RL27A_HUMAN	9.96914	9.37507	10.2063	9.41921	10.4232	9.34711	11.1318	10.2377	10.6368	11.074	10.0299	10.6821
>sp|P46777|RL5_HUMAN 60S ribosomal protein L5 OS=Homo sapiens OX=9606 GN=RPL5 PE=1 SV=3	P46777	P46777	P46777	60S ribosomal protein L5	RPL5			0.401065	1.47103		0.3189	1.20423		0.373185	1.37891		0.592996	-0.266797		0.165897	-0.0921144	29	34362.6	P46777	RL5_HUMAN	4.41089	8.6038	9.3807	8.92193	9.23822	8.64831	8.87592	8.61264	8.51952	9.00969	8.91486	8.60758
>sp|P46778|RL21_HUMAN 60S ribosomal protein L21 OS=Homo sapiens OX=9606 GN=RPL21 PE=1 SV=2	P46778	P46778	P46778	60S ribosomal protein L21	RPL21			0.0803129	-0.0742493		0.920028	0.528901		0.732149	0.373453		0.910159	0.60315		0.733688	0.447702	17	18564.8	P46778	RL21_HUMAN	7.93148	8.39544	7.70344	8.36211	7.96533	7.48018	8.84966	8.24373	8.52368	8.35298	8.59584	8.20191
>sp|Q13573|SNW1_HUMAN SNW domain-containing protein 1 OS=Homo sapiens OX=9606 GN=SNW1 PE=1 SV=1	Q13573	Q13573	Q13573	SNW domain-containing protein 1	SNW1	+	+	1.59098	3.54271		0.939504	2.05923		1.07274	2.31135	+	2.55701	-1.48349	+	2.80599	-1.23136	31	61494.4	Q13573	SNW1_HUMAN	4.40346	7.23811	7.6014	9.84907	9.77129	10.2508	8.58228	8.14035	8.69802	8.74659	8.61018	8.82026
>sp|P17096-2|HMGA1_HUMAN Isoform HMG-Y of High mobility group protein HMG-I/HMG-Y OS=Homo sapiens OX=9606 GN=HMGA1	P17096-2	P17096-2	P17096-2	Isoform HMG-Y of High mobility group protein HMG-I/HMG-Y	HMGA1	+	+	1.87021	3.88143		1.28484	2.4553		0.391949	1.71985	+	1.58418	-1.42612		0.575506	-2.16158	2	10678.9	P17096-2	HMGA1_HUMAN	4.1952	6.7292	6.81726	10.2932	9.1786	9.91414	7.86438	8.63823	8.60497	9.10188	4.35963	9.4397
>tr|A0A494C1S7|A0A494C1S7_HUMAN General transcription factor 3C polypeptide 3 OS=Homo sapiens OX=9606 GN=GTF3C3 PE=1 SV=1;>sp|Q9Y5Q9|TF3C3_HUMAN General transcription factor 3C polypeptide 3 OS=Homo sapiens OX=9606 GN=GTF3C3 PE=1 SV=1	A0A494C1S7;Q9Y5Q9	A0A494C1S7;Q9Y5Q9	A0A494C1S7;Q9Y5Q9	General transcription factor 3C polypeptide 3	GTF3C3	+	+	3.06372	1.796		0.803131	0.368908		0.360439	0.654908	+	2.51587	-1.42709		0.682137	-1.14109	9	71458.79;101272.23	A0A494C1S7;Q9Y5Q9	A0A494C1S7_HUMAN;TF3C3_HUMAN	4.52819	4.76972	4.99141	6.8092	6.57663	6.29149	5.3514	5.23566	4.80899	6.64877	4.07331	5.53196
>sp|Q9P258|RCC2_HUMAN Protein RCC2 OS=Homo sapiens OX=9606 GN=RCC2 PE=1 SV=2	Q9P258	Q9P258	Q9P258	Protein RCC2	RCC2	+	+	1.37803	3.04595		0.731688	1.60939		1.07603	2.27734	+	1.68462	-1.43656		1.02348	-0.768603	35	56084.5	Q9P258	RCC2_HUMAN	4.33465	7.50762	6.98604	8.78066	9.31217	9.87332	8.19908	7.44989	8.00752	8.78112	8.62793	8.25129
>sp|P48047|ATPO_HUMAN ATP synthase subunit O, mitochondrial OS=Homo sapiens OX=9606 GN=ATP5PO PE=1 SV=1	P48047	P48047	P48047	ATP synthase subunit O, mitochondrial	ATP5PO			0.0727626	-0.31167		0.46321	-1.41836		0.185306	-0.722605		0.396584	-1.10669		0.109086	-0.410935	7	23277.3	P48047	ATPO_HUMAN	4.10152	7.82298	7.13842	4.72344	5.46194	7.94252	4.58387	6.22447	3.9995	4.13298	7.39882	5.3633
>sp|P48507|GSH0_HUMAN Glutamate--cysteine ligase regulatory subunit OS=Homo sapiens OX=9606 GN=GCLM PE=1 SV=1;>sp|P48507-2|GSH0_HUMAN Isoform 2 of Glutamate--cysteine ligase regulatory subunit OS=Homo sapiens OX=9606 GN=GCLM	P48507;P48507-2	P48507;P48507-2	P48507;P48507-2	Glutamate--cysteine ligase regulatory subunit;Isoform 2 of Glutamate--cysteine ligase regulatory subunit	GCLM			0.568099	1.70633		0.203382	0.705836		0.0175832	-0.0735399		0.543779	-1.00049		0.931833	-1.77987	5	30727.05;30727.05-2	P48507;P48507-2	GSH0_HUMAN	4.26105	7.80679	4.11336	7.01479	6.15841	8.12699	6.87774	4.96572	6.45525	4.28358	6.62048	5.05652
>sp|P48634|PRC2A_HUMAN Protein PRRC2A OS=Homo sapiens OX=9606 GN=PRRC2A PE=1 SV=3	P48634	P48634	P48634	Protein PRRC2A	PRRC2A	+	+	2.59703	3.1081	+	2.79829	2.67821	+	3.09739	2.48888		0.361837	-0.429883		0.629012	-0.619217	8	228863	P48634	PRC2A_HUMAN	4.63601	5.30458	4.70053	8.58799	7.20612	8.1713	8.11568	7.32098	7.2391	7.60492	7.03844	7.46439
>sp|P48735|IDHP_HUMAN Isocitrate dehydrogenase [NADP], mitochondrial OS=Homo sapiens OX=9606 GN=IDH2 PE=1 SV=2;>sp|P48735-2|IDHP_HUMAN Isoform 2 of Isocitrate dehydrogenase [NADP], mitochondrial OS=Homo sapiens OX=9606 GN=IDH2	P48735;P48735-2	P48735;P48735-2	P48735;P48735-2	Isocitrate dehydrogenase [NADP], mitochondrial;Isoform 2 of Isocitrate dehydrogenase [NADP], mitochondrial	IDH2			1.16431	-2.71713		0.908038	-2.42135		1.203	-3.07018		0.0672163	0.295778		0.0833572	-0.35305	3	50909.27;50909.27-2	P48735;P48735-2	IDHP_HUMAN	8.40675	9.42969	7.91925	5.43878	7.77984	4.38567	4.78704	8.47423	5.23036	4.32521	7.74094	4.47899
>sp|Q9NRL2|BAZ1A_HUMAN Bromodomain adjacent to zinc finger domain protein 1A OS=Homo sapiens OX=9606 GN=BAZ1A PE=1 SV=2;>sp|Q9NRL2-2|BAZ1A_HUMAN Isoform 2 of Bromodomain adjacent to zinc finger domain protein 1A OS=Homo sapiens OX=9606 GN=BAZ1A	Q9NRL2;Q9NRL2-2	Q9NRL2;Q9NRL2-2	Q9NRL2;Q9NRL2-2	Bromodomain adjacent to zinc finger domain protein 1A;Isoform 2 of Bromodomain adjacent to zinc finger domain protein 1A	BAZ1A	+	+	2.78388	3.12673	+	1.84129	1.68957		1.28929	2.13509	+	2.35876	-1.43716		0.633832	-0.99164	39	178702.47;178702.47-2	Q9NRL2;Q9NRL2-2	BAZ1A_HUMAN	3.45469	4.53297	4.60509	7.66721	7.25507	7.05066	6.13274	5.56453	5.96421	7.0948	4.97314	6.93009
>sp|P62805|H4_HUMAN Histone H4 OS=Homo sapiens OX=9606 GN=H4-16 PE=1 SV=2	P62805	P62805	P62805	Histone H4	H4-16	+	+	1.91002	2.12543		0.985899	1.02473		0.861477	0.888187	+	2.28279	-1.1007	+	2.63984	-1.23725	38	11367.3	P62805	H4_HUMAN	9.99063	10.463	8.88341	12.0873	11.6162	12.0099	10.635	10.705	11.0713	10.4603	10.7777	10.7636
>sp|Q9Y2P8|RCL1_HUMAN RNA 3'-terminal phosphate cyclase-like protein OS=Homo sapiens OX=9606 GN=RCL1 PE=1 SV=3	Q9Y2P8	Q9Y2P8	Q9Y2P8	RNA 3'-terminal phosphate cyclase-like protein	RCL1	+	+	2.31795	1.57128		0.967132	0.847367		0.279001	0.334036		1.04822	-0.723918	+	1.4039	-1.23725	5	40842.6	Q9Y2P8	RCL1_HUMAN	4.20086	5.11792	4.68078	6.20786	6.39522	6.11033	5.79706	5.85676	4.88784	4.52022	4.68211	5.79934
>sp|P49368|TCPG_HUMAN T-complex protein 1 subunit gamma OS=Homo sapiens OX=9606 GN=CCT3 PE=1 SV=4	P49368	P49368	P49368	T-complex protein 1 subunit gamma	CCT3	+	+	1.92607	0.487242		0.0410143	-0.0398513		0.209057	-0.190606		0.73166	-0.527093		0.896818	-0.677847	27	60533.9	P49368	TCPG_HUMAN	6.78824	6.98862	7.05383	7.36403	7.34342	7.58498	7.53925	6.50891	6.66298	6.06722	7.14178	7.04987
>sp|P49411|EFTU_HUMAN Elongation factor Tu, mitochondrial OS=Homo sapiens OX=9606 GN=TUFM PE=1 SV=2	P49411	P49411	P49411	Elongation factor Tu, mitochondrial	TUFM		+	1.76135	-2.62069		0.528308	-1.15602		0.682881	-1.33705		0.852718	1.46466		0.841017	1.28364	44	49541.5	P49411	EFTU_HUMAN	9.21617	11.32	10.3422	7.1146	8.0053	7.8964	8.18757	10.6109	8.61186	8.71288	10.184	7.97029
>sp|P39748|FEN1_HUMAN Flap endonuclease 1 OS=Homo sapiens OX=9606 GN=FEN1 PE=1 SV=1	P39748	P39748	P39748	Flap endonuclease 1	FEN1	+	+	2.20137	4.40522	+	1.72743	2.96199	+	1.79374	3.16461	+	1.952	-1.44323	+	1.58485	-1.24062	37	42593	P39748	FEN1_HUMAN	4.30229	6.33007	3.79555	9.40975	9.64935	8.58448	7.76177	7.82227	7.72985	8.12813	7.65678	8.13682
>sp|P49458|SRP09_HUMAN Signal recognition particle 9 kDa protein OS=Homo sapiens OX=9606 GN=SRP9 PE=1 SV=2	P49458	P49458	P49458	Signal recognition particle 9 kDa protein	SRP9	+	+	2.9097	3.40118		0.972738	1.66733	+	1.4324	2.6024		1.0518	-1.73385		0.415554	-0.798773	5	10111.7	P49458	SRP09_HUMAN	3.55632	4.70266	4.13637	7.3882	8.02687	7.18381	5.98041	4.45087	6.96606	8.05943	6.77631	5.36681
>sp|P49585|PCY1A_HUMAN Choline-phosphate cytidylyltransferase A OS=Homo sapiens OX=9606 GN=PCYT1A PE=1 SV=2	P49585	P49585	P49585	Choline-phosphate cytidylyltransferase A	PCYT1A	+	+	2.07533	3.05444	+	1.76408	2.26961		0.852631	1.41165		0.735612	-0.784827		1.09665	-1.64279	14	41731	P49585	PCY1A_HUMAN	4.74452	5.3012	3.61178	7.78088	8.17688	6.86306	6.41466	7.39843	6.65325	6.59323	4.79094	6.5083
>sp|P49591|SYSC_HUMAN Serine--tRNA ligase, cytoplasmic OS=Homo sapiens OX=9606 GN=SARS1 PE=1 SV=3;>tr|Q5T5C7|Q5T5C7_HUMAN Serine--tRNA ligase OS=Homo sapiens OX=9606 GN=SARS1 PE=1 SV=1	P49591;Q5T5C7	P49591;Q5T5C7	P49591;Q5T5C7	Serine--tRNA ligase, cytoplasmic;Serine--tRNA ligase	SARS1			0.831611	-0.950653	+	1.38772	-1.17952		0.925644	-0.795192		0.196539	-0.228862		0.126015	0.155461	3	58777.26;61313.2	P49591;Q5T5C7	SYSC_HUMAN;Q5T5C7_HUMAN	7.69313	6.55684	6.80508	5.53145	5.81583	6.8558	6.22362	5.70746	5.58542	6.53818	5.83742	6.29387
>sp|P49674|KC1E_HUMAN Casein kinase I isoform epsilon OS=Homo sapiens OX=9606 GN=CSNK1E PE=1 SV=1	P49674	P49674	P49674	Casein kinase I isoform epsilon	CSNK1E			0.0709792	-0.312561		0.162752	0.512473		0.133142	-0.597256		0.338653	0.825034		0.0647848	-0.284695	2	47315.1	P49674	KC1E_HUMAN	4.23914	7.7087	7.82148	7.6906	6.78859	4.35245	7.29785	7.17718	6.83172	7.38956	3.68937	6.89862
>sp|P49756|RBM25_HUMAN RNA-binding protein 25 OS=Homo sapiens OX=9606 GN=RBM25 PE=1 SV=3	P49756	P49756	P49756	RNA-binding protein 25	RBM25			0.893786	0.888359		0.642127	0.6222		0.569676	0.779483		0.478818	-0.266159		0.0788253	-0.108877	8	100185	P49756	RBM25_HUMAN	5.26057	3.81607	4.52372	5.67255	5.57095	5.02194	4.9794	5.41399	5.07358	6.13042	4.60838	5.20002
>sp|P49773|HINT1_HUMAN Adenosine 5'-monophosphoramidase HINT1 OS=Homo sapiens OX=9606 GN=HINT1 PE=1 SV=2	P49773	P49773	P49773	Adenosine 5'-monophosphoramidase HINT1	HINT1			0.341438	1.09778		0.343716	1.01836		0.283073	0.830257		0.0378434	-0.0794269		0.158944	-0.267527	11	13801.9	P49773	HINT1_HUMAN	4.16583	7.47852	7.87746	6.99663	8.84673	6.9718	7.40186	8.18156	6.99346	7.5598	7.27109	7.18169
>sp|O95239|KIF4A_HUMAN Chromosome-associated kinesin KIF4A OS=Homo sapiens OX=9606 GN=KIF4A PE=1 SV=3	O95239	O95239	O95239	Chromosome-associated kinesin KIF4A	KIF4A			1.1408	3.30232		0.656375	1.96722		0.685463	2.04605	+	2.82449	-1.33511	+	2.63346	-1.25628	70	139881	O95239	KIF4A_HUMAN	4.34531	8.296	4.13422	9.06204	9.01793	8.60252	7.52753	7.73023	7.41942	7.83822	7.46458	7.61086
>sp|Q5QJE6|TDIF2_HUMAN Deoxynucleotidyltransferase terminal-interacting protein 2 OS=Homo sapiens OX=9606 GN=DNTTIP2 PE=1 SV=2	Q5QJE6	Q5QJE6	Q5QJE6	Deoxynucleotidyltransferase terminal-interacting protein 2	DNTTIP2	+	+	2.64441	3.03322	+	1.93548	1.8208	+	1.52456	1.77523	+	2.59516	-1.21242	+	1.49792	-1.25799	43	84469	Q5QJE6	TDIF2_HUMAN	4.87945	5.76663	4.37903	7.98129	7.79419	8.34929	6.67594	6.90325	6.90831	6.48869	6.37591	7.48621
>sp|P51532-3|SMCA4_HUMAN Isoform 3 of Transcription activator BRG1 OS=Homo sapiens OX=9606 GN=SMARCA4;>sp|P51532-5|SMCA4_HUMAN Isoform 5 of Transcription activator BRG1 OS=Homo sapiens OX=9606 GN=SMARCA4	P51532-3;P51532-5	P51532-3;P51532-5	P51532-3;P51532-5	Isoform 3 of Transcription activator BRG1;Isoform 5 of Transcription activator BRG1	SMARCA4	+	+	2.90862	4.21851	+	2.27318	2.77515	+	2.28742	3.23876	+	2.66252	-1.44336		1.28269	-0.97975	39	181603.33;181260.9	P51532-3;P51532-5	SMCA4_HUMAN	3.89254	3.85463	5.34341	8.90217	8.50338	8.34054	7.37705	6.98939	7.04958	7.23444	8.23332	7.33908
>sp|P41223|BUD31_HUMAN Protein BUD31 homolog OS=Homo sapiens OX=9606 GN=BUD31 PE=1 SV=2	P41223	P41223	P41223	Protein BUD31 homolog	BUD31			0.771406	1.88616		0.146142	0.441438		0.418963	1.06345	+	1.42135	-1.44472		1.06164	-0.822705	10	16999.7	P41223	BUD31_HUMAN	4.35927	7.44639	4.10691	6.81779	6.88369	7.86954	6.24717	5.12625	5.86346	6.2547	6.62717	6.22105
>sp|P17096|HMGA1_HUMAN High mobility group protein HMG-I/HMG-Y OS=Homo sapiens OX=9606 GN=HMGA1 PE=1 SV=3;>sp|P17096-3|HMGA1_HUMAN Isoform HMG-R of High mobility group protein HMG-I/HMG-Y OS=Homo sapiens OX=9606 GN=HMGA1	P17096;P17096-3	P17096;P17096-3	P17096;P17096-3	High mobility group protein HMG-I/HMG-Y;Isoform HMG-R of High mobility group protein HMG-I/HMG-Y	HMGA1	+	+	1.81945	3.90604		0.998943	2.16802		1.23769	2.64364	+	1.76607	-1.73802	+	1.44171	-1.2624	3	11676.02;11676.02-3	P17096;P17096-3	HMGA1_HUMAN	3.65016	6.87317	5.61545	9.49937	8.89093	9.46661	6.86359	7.54408	8.23518	8.67468	7.44935	7.94567
>sp|Q01831|XPC_HUMAN DNA repair protein complementing XP-C cells OS=Homo sapiens OX=9606 GN=XPC PE=1 SV=4	Q01831	Q01831	Q01831	DNA repair protein complementing XP-C cells	XPC	+	+	4.10456	4.22295	+	2.26383	2.07395	+	2.74845	2.95455	+	2.61754	-2.149	+	1.69679	-1.2684	20	105953	Q01831	XPC_HUMAN	4.01625	4.18805	4.79005	8.44764	8.75723	8.45832	6.87822	5.85427	6.48371	7.84462	6.724	7.28939
>sp|P50213|IDH3A_HUMAN Isocitrate dehydrogenase [NAD] subunit alpha, mitochondrial OS=Homo sapiens OX=9606 GN=IDH3A PE=1 SV=1;>sp|P50213-2|IDH3A_HUMAN Isoform 2 of Isocitrate dehydrogenase [NAD] subunit alpha, mitochondrial OS=Homo sapiens OX=9606 GN=IDH3A	P50213;P50213-2	P50213;P50213-2	P50213;P50213-2	Isocitrate dehydrogenase [NAD] subunit alpha, mitochondrial;Isoform 2 of Isocitrate dehydrogenase [NAD] subunit alpha, mitochondrial	IDH3A			0.465838	-1.45387		0.250112	-0.948954		0.109471	-0.418266		0.179747	0.504916		0.510576	1.0356	3	39591.69;39591.69-2	P50213;P50213-2	IDH3A_HUMAN	4.20668	7.77866	7.90803	5.53139	5.98016	4.0202	4.24745	7.30777	5.49128	6.16394	7.3831	5.09153
>sp|P50238|CRIP1_HUMAN Cysteine-rich protein 1 OS=Homo sapiens OX=9606 GN=CRIP1 PE=1 SV=3	P50238	P50238	P50238	Cysteine-rich protein 1	CRIP1	+		1.02216	1.77926	+	3.77674	2.53813		0.558711	1.40562		0.393783	0.758874		0.0978134	-0.373634	4	8532.82	P50238	CRIP1_HUMAN	5.02922	4.63694	5.08862	7.24382	7.73555	5.11318	7.25119	7.4493	7.66868	4.16569	6.97727	7.82869
>sp|Q15697|ZN174_HUMAN Zinc finger protein 174 OS=Homo sapiens OX=9606 GN=ZNF174 PE=1 SV=1	Q15697	Q15697	Q15697	Zinc finger protein 174	ZNF174	+	+	2.97538	2.47558		0.929204	1.02621	+	3.36155	2.75711	+	1.40451	-1.44937		0.726983	0.281536	5	46454.8	Q15697	ZN174_HUMAN	3.59653	4.41251	4.20965	6.84527	6.49441	6.30575	4.26412	5.2069	5.8263	6.92839	6.89076	6.67089
>sp|P50552|VASP_HUMAN Vasodilator-stimulated phosphoprotein OS=Homo sapiens OX=9606 GN=VASP PE=1 SV=3	P50552	P50552	P50552	Vasodilator-stimulated phosphoprotein	VASP	+		0.0791618	0.327514	+	3.59352	2.52689		0.739457	1.19806		0.69239	2.19938		0.208959	0.87055	5	39829.7	P50552	VASP_HUMAN	4.09954	4.11595	3.51476	6.01947	5.31802	1.37529	6.32408	6.46505	6.52178	6.22624	3.77342	5.32478
>tr|C9J2Y9|C9J2Y9_HUMAN DNA-directed RNA polymerase subunit beta OS=Homo sapiens OX=9606 GN=POLR2B PE=1 SV=2;>tr|C9J4M6|C9J4M6_HUMAN DNA-directed RNA polymerase subunit beta OS=Homo sapiens OX=9606 GN=POLR2B PE=1 SV=3;>sp|P30876|RPB2_HUMAN DNA-directed RNA polymerase II subunit RPB2 OS=Homo sapiens OX=9606 GN=POLR2B PE=1 SV=1	C9J2Y9;C9J4M6;P30876	C9J2Y9;C9J4M6;P30876	C9J2Y9;C9J4M6;P30876	DNA-directed RNA polymerase subunit beta;DNA-directed RNA polymerase subunit beta;DNA-directed RNA polymerase II subunit RPB2	POLR2B	+	+	2.47935	1.94431		1.12892	0.494586		0.707308	0.678815	+	2.10335	-1.44972		1.22375	-1.26549	12	133056.74;121372.86;133896.57	C9J2Y9;C9J4M6;P30876	C9J2Y9_HUMAN;C9J4M6_HUMAN;RPB2_HUMAN	5.09079	4.70453	4.54629	6.92602	7.04892	6.19959	5.06698	5.50728	5.2511	5.94973	4.65116	5.77717
>sp|P50991|TCPD_HUMAN T-complex protein 1 subunit delta OS=Homo sapiens OX=9606 GN=CCT4 PE=1 SV=4;>sp|P50991-2|TCPD_HUMAN Isoform 2 of T-complex protein 1 subunit delta OS=Homo sapiens OX=9606 GN=CCT4	P50991;P50991-2	P50991;P50991-2	P50991;P50991-2	T-complex protein 1 subunit delta;Isoform 2 of T-complex protein 1 subunit delta	CCT4			0.670915	0.379058		0.130099	0.13976		0.165492	0.186675		0.258759	-0.239297		0.18311	-0.192383	26	57924.23;57924.23-2	P50991;P50991-2	TCPD_HUMAN	6.64177	6.45354	7.14797	7.38499	6.86279	7.13268	7.46353	6.30033	6.8987	7.66091	6.4411	6.7013
>sp|P50995|ANX11_HUMAN Annexin A11 OS=Homo sapiens OX=9606 GN=ANXA11 PE=1 SV=1;>sp|P50995-2|ANX11_HUMAN Isoform 2 of Annexin A11 OS=Homo sapiens OX=9606 GN=ANXA11	P50995;P50995-2	P50995;P50995-2	P50995;P50995-2	Annexin A11;Isoform 2 of Annexin A11	ANXA11			0.0770954	0.194185		0.499002	0.976131		0.0521201	0.133699		1.27764	0.781946		0.0577323	-0.060486	5	54389.71;54389.71-2	P50995;P50995-2	ANX11_HUMAN	4.78296	6.8826	7.60592	6.68609	7.03596	6.13199	7.55222	7.47231	7.17534	6.83411	6.06044	6.77803
>sp|P51116|FXR2_HUMAN RNA-binding protein FXR2 OS=Homo sapiens OX=9606 GN=FXR2 PE=1 SV=2	P51116	P51116	P51116	RNA-binding protein FXR2	FXR2			0.125899	0.279412		0.380339	0.474684		0.194515	0.295012		0.0940466	0.195272		0.00653443	0.0156	3	74223.3	P51116	FXR2_HUMAN	4.06463	4.41466	5.52204	5.55273	5.70535	3.58149	5.11803	5.64937	4.65798	5.59088	4.27175	5.02373
>sp|P50990|TCPQ_HUMAN T-complex protein 1 subunit theta OS=Homo sapiens OX=9606 GN=CCT8 PE=1 SV=4	P50990	P50990	P50990	T-complex protein 1 subunit theta	CCT8			0.129676	-0.270373		0.799862	-1.35081		0.892584	-1.53968	+	2.57452	-1.08044	+	2.13095	-1.2693	34	59620.6	P50990	TCPQ_HUMAN	9.7589	7.13443	8.13801	7.98676	8.12023	8.11323	6.98422	7.26869	6.726	6.32228	6.93454	7.15549
>tr|F8W0J4|F8W0J4_HUMAN YEATS domain-containing protein 4 OS=Homo sapiens OX=9606 GN=YEATS4 PE=1 SV=1;>sp|O95619|YETS4_HUMAN YEATS domain-containing protein 4 OS=Homo sapiens OX=9606 GN=YEATS4 PE=1 SV=1	F8W0J4;O95619	F8W0J4;O95619	F8W0J4;O95619	YEATS domain-containing protein 4	YEATS4	+	+	1.60079	1.53889		0.17969	0.193005		NaN	0	+	1.40387	-1.34589	+	1.57786	-1.27397	4	20131.13;26499.49	F8W0J4;O95619	F8W0J4_HUMAN;YETS4_HUMAN	4.30146	5.03585	4.10141	6.42653	6.27875	5.35012	5.22544	4.56683	4.22547	4.99949	4.46339	4.77059
>sp|P51570|GALK1_HUMAN Galactokinase OS=Homo sapiens OX=9606 GN=GALK1 PE=1 SV=1	P51570	P51570	P51570	Galactokinase	GALK1			0.242026	0.602904		0.0538701	0.144047		0.110249	-0.330131		0.526277	-0.458858		0.608975	-0.933035	5	42272.2	P51570	GALK1_HUMAN	4.37578	6.898	7.29042	7.14351	7.16513	6.06427	6.51287	6.38566	6.0978	4.70303	6.57643	6.29434
>sp|P51571|SSRD_HUMAN Translocon-associated protein subunit delta OS=Homo sapiens OX=9606 GN=SSR4 PE=1 SV=1	P51571	P51571	P51571	Translocon-associated protein subunit delta	SSR4	+		0.911219	1.82234	+	2.40123	2.34304	+	1.81922	1.77006		0.209617	0.520698		0.0177249	-0.0522812	4	18998.6	P51571	SSRD_HUMAN	3.86559	4.59549	4.45603	7.18663	6.8732	4.3243	6.69532	7.1834	6.0675	6.12054	6.69714	5.4096
>sp|Q96C86|DCPS_HUMAN m7GpppX diphosphatase OS=Homo sapiens OX=9606 GN=DCPS PE=1 SV=2	Q96C86	Q96C86	Q96C86	m7GpppX diphosphatase	DCPS			0.996734	1.11427		0.256292	-0.344278		0.349921	0.561267	+	2.13255	-1.45854		0.488981	-0.552998	3	38608.8	Q96C86	DCPS_HUMAN	4.87586	6.50266	6.08452	6.83697	7.30661	6.66226	5.88787	5.39419	5.14815	7.0157	6.62748	5.50366
>sp|P51665|PSMD7_HUMAN 26S proteasome non-ATPase regulatory subunit 7 OS=Homo sapiens OX=9606 GN=PSMD7 PE=1 SV=2	P51665	P51665	P51665	26S proteasome non-ATPase regulatory subunit 7	PSMD7			0.264584	0.346329		0.181735	0.416994		0.171814	-0.354575		0.0324734	0.0706647		0.492188	-0.700904	3	37025.4	P51665	PSMD7_HUMAN	4.7571	6.22967	4.71127	5.5411	5.32909	5.86684	4.24769	6.61457	6.08676	4.44333	4.12554	6.06545
>sp|P51674|GPM6A_HUMAN Neuronal membrane glycoprotein M6-a OS=Homo sapiens OX=9606 GN=GPM6A PE=1 SV=2;>sp|P51674-2|GPM6A_HUMAN Isoform 2 of Neuronal membrane glycoprotein M6-a OS=Homo sapiens OX=9606 GN=GPM6A;>sp|P51674-3|GPM6A_HUMAN Isoform 3 of Neuronal membrane glycoprotein M6-a OS=Homo sapiens OX=9606 GN=GPM6A	P51674;P51674-2;P51674-3	P51674;P51674-2;P51674-3	P51674;P51674-2;P51674-3	Neuronal membrane glycoprotein M6-a;Isoform 2 of Neuronal membrane glycoprotein M6-a;Isoform 3 of Neuronal membrane glycoprotein M6-a	GPM6A			0.792551	-2.90877	+	2.09983	-3.34055	+	1.95184	-3.08778		0.0963189	-0.431785		0.0377245	-0.17901	2	31209.54;31209.54-2;31209.54-3	P51674;P51674-2;P51674-3	GPM6A_HUMAN	10.6601	11.4772	9.3588	7.21391	5.06344	10.4925	7.11041	7.67348	6.69057	6.89188	7.97925	7.36166
>sp|Q14676|MDC1_HUMAN Mediator of DNA damage checkpoint protein 1 OS=Homo sapiens OX=9606 GN=MDC1 PE=1 SV=3;>sp|Q14676-2|MDC1_HUMAN Isoform 2 of Mediator of DNA damage checkpoint protein 1 OS=Homo sapiens OX=9606 GN=MDC1	Q14676;Q14676-2	Q14676;Q14676-2	Q14676;Q14676-2	Mediator of DNA damage checkpoint protein 1;Isoform 2 of Mediator of DNA damage checkpoint protein 1	MDC1	+	+	1.64882	4.09043		1.11836	2.62175		1.26748	3.06827	+	2.03912	-1.46868		1.1614	-1.02216	40	226666.18;226666.18-2	Q14676;Q14676-2	MDC1_HUMAN	4.03148	7.23661	3.87623	9.62774	9.14372	8.64415	7.91352	7.48927	7.60677	8.4965	7.52185	8.33078
>sp|P51948|MAT1_HUMAN CDK-activating kinase assembly factor MAT1 OS=Homo sapiens OX=9606 GN=MNAT1 PE=1 SV=1	P51948	P51948	P51948	CDK-activating kinase assembly factor MAT1	MNAT1	+	+	3.02204	2.64551	+	2.65823	2.10543	+	1.44779	2.29624		0.713213	-0.540081		0.175053	-0.34927	12	35822.9	P51948	MAT1_HUMAN	4.07445	4.68814	4.37069	6.65305	7.48911	6.92766	6.78116	6.00116	6.66725	7.65191	5.28079	7.08931
>sp|P51991-2|ROA3_HUMAN Isoform 2 of Heterogeneous nuclear ribonucleoprotein A3 OS=Homo sapiens OX=9606 GN=HNRNPA3	P51991-2	P51991-2	P51991-2	Isoform 2 of Heterogeneous nuclear ribonucleoprotein A3	HNRNPA3			0.677702	1.17494		0.964401	1.61024		0.786317	1.32582		0.838092	0.4353		0.264308	0.150881	6	37029.1	P51991-2	ROA3_HUMAN	4.64348	7.11679	6.71304	6.99787	7.37204	7.62821	7.60816	8.08157	7.61429	7.6471	7.21406	7.5896
>sp|P52209|6PGD_HUMAN 6-phosphogluconate dehydrogenase, decarboxylating OS=Homo sapiens OX=9606 GN=PGD PE=1 SV=3;>sp|P52209-2|6PGD_HUMAN Isoform 2 of 6-phosphogluconate dehydrogenase, decarboxylating OS=Homo sapiens OX=9606 GN=PGD	P52209;P52209-2	P52209;P52209-2	P52209;P52209-2	6-phosphogluconate dehydrogenase, decarboxylating;Isoform 2 of 6-phosphogluconate dehydrogenase, decarboxylating	PGD			0.567434	-0.32481		0.230245	-0.114157	+	2.39825	-0.378425		0.273189	0.210653		0.0757756	-0.0536154	16	53139.98;53139.98-2	P52209;P52209-2	6PGD_HUMAN	8.59757	8.46071	8.65912	8.10911	8.72855	7.90531	8.36361	8.81595	8.19537	8.14544	8.21208	8.2246
>sp|P52272|HNRPM_HUMAN Heterogeneous nuclear ribonucleoprotein M OS=Homo sapiens OX=9606 GN=HNRNPM PE=1 SV=3;>sp|P52272-2|HNRPM_HUMAN Isoform 2 of Heterogeneous nuclear ribonucleoprotein M OS=Homo sapiens OX=9606 GN=HNRNPM	P52272;P52272-2	P52272;P52272-2	P52272;P52272-2	Heterogeneous nuclear ribonucleoprotein M;Isoform 2 of Heterogeneous nuclear ribonucleoprotein M	HNRNPM	+		0.826104	0.721742	+	1.49945	1.20925		0.745374	0.671281		1.12984	0.487507		0.0651232	-0.0504611	69	77515.52;77515.52-2	P52272;P52272-2	HNRPM_HUMAN	8.47136	9.69466	9.32133	9.56467	9.89492	10.193	10.5486	10.3189	10.2476	9.47236	10.1617	9.86715
>sp|P52597|HNRPF_HUMAN Heterogeneous nuclear ribonucleoprotein F OS=Homo sapiens OX=9606 GN=HNRNPF PE=1 SV=3	P52597	P52597	P52597	Heterogeneous nuclear ribonucleoprotein F	HNRNPF			0.669341	1.35485		0.699383	1.47059		0.590679	1.21556		0.149402	0.115739		0.645959	-0.139283	12	45671.8	P52597	HNRPF_HUMAN	4.55929	6.94012	7.56734	7.75087	7.59022	7.79021	8.01187	8.19466	7.27198	7.70396	7.56806	7.44142
>sp|Q13619|CUL4A_HUMAN Cullin-4A OS=Homo sapiens OX=9606 GN=CUL4A PE=1 SV=3	Q13619	Q13619	Q13619	Cullin-4A	CUL4A	+	+	3.54563	3.24296	+	4.10241	1.77314		0.65291	2.26728	+	2.26223	-1.46981		0.242119	-0.975672	13	87680.2	Q13619	CUL4A_HUMAN	4.31469	4.5638	4.32497	7.73278	8.04323	7.1563	6.20546	6.27723	6.04019	9.63125	4.29368	6.08038
>sp|Q13123|RED_HUMAN Protein Red OS=Homo sapiens OX=9606 GN=IK PE=1 SV=3	Q13123	Q13123	Q13123	Protein Red	IK	+	+	3.47757	5.5104	+	3.17246	4.04057	+	3.16092	4.42862	+	1.6842	-1.46983		1.14859	-1.08178	30	65602.2	Q13123	RED_HUMAN	3.77535	4.27259	3.04556	9.38869	8.57898	9.65702	8.17958	7.4155	7.62014	8.65375	7.60779	8.11782
>sp|P52788|SPSY_HUMAN Spermine synthase OS=Homo sapiens OX=9606 GN=SMS PE=1 SV=2	P52788	P52788	P52788	Spermine synthase	SMS			0.702295	1.12233		0.370839	0.667871		0.0652154	0.131921		0.417133	-0.454456		1.23026	-0.990406	8	41268.2	P52788	SPSY_HUMAN	4.17607	5.78613	6.40816	5.98758	6.9432	6.80656	6.71637	5.48844	6.16918	5.88678	5.13109	5.74825
>sp|P52888|THOP1_HUMAN Thimet oligopeptidase OS=Homo sapiens OX=9606 GN=THOP1 PE=1 SV=2	P52888	P52888	P52888	Thimet oligopeptidase	THOP1	+		0.345752	0.624191	+	1.32038	0.961172		0.367641	0.384644		0.190903	0.336981		0.119695	-0.239547	3	78839.8	P52888	THOP1_HUMAN	4.43441	5.56553	5.16087	6.3139	6.38325	4.33624	5.981	6.17	5.89333	4.86616	5.71211	5.73647
>sp|P52907|CAZA1_HUMAN F-actin-capping protein subunit alpha-1 OS=Homo sapiens OX=9606 GN=CAPZA1 PE=1 SV=3	P52907	P52907	P52907	F-actin-capping protein subunit alpha-1	CAPZA1			0.503697	1.43208		0.159596	0.556264		0.283289	0.853313		0.617819	-0.875816		0.634952	-0.578767	3	32922.8	P52907	CAZA1_HUMAN	4.07265	7.18365	7.98794	7.80926	8.46605	7.26517	7.89516	6.04544	6.97243	7.57272	6.84122	7.39024
>sp|P53350|PLK1_HUMAN Serine/threonine-protein kinase PLK1 OS=Homo sapiens OX=9606 GN=PLK1 PE=1 SV=1	P53350	P53350	P53350	Serine/threonine-protein kinase PLK1	PLK1			0.917618	1.97535		0.783762	1.68611		1.03774	2.24867		0.408835	-0.289246		0.294697	0.27332	6	68254.8	P53350	PLK1_HUMAN	4.13155	6.88302	3.80554	7.3867	6.76778	6.59169	6.95572	6.58319	6.33952	7.76533	6.90308	6.89773
>sp|P53396|ACLY_HUMAN ATP-citrate synthase OS=Homo sapiens OX=9606 GN=ACLY PE=1 SV=3;>sp|P53396-2|ACLY_HUMAN Isoform 2 of ATP-citrate synthase OS=Homo sapiens OX=9606 GN=ACLY	P53396;P53396-2	P53396;P53396-2	P53396;P53396-2	ATP-citrate synthase;Isoform 2 of ATP-citrate synthase	ACLY			0.3176	0.141612		0.0207021	-0.0129738		0.0017058	0.00109657		0.646632	-0.154586		0.568866	-0.140516	45	120839.22;120839.22-2	P53396;P53396-2	ACLY_HUMAN	6.79049	7.27479	7.37602	7.30498	7.23734	7.32383	7.04947	7.34245	7.01047	7.36126	7.03398	7.04936
>sp|Q14980|NUMA1_HUMAN Nuclear mitotic apparatus protein 1 OS=Homo sapiens OX=9606 GN=NUMA1 PE=1 SV=2	Q14980	Q14980	Q14980	Nuclear mitotic apparatus protein 1	NUMA1	+	+	1.59694	4.51839		1.04112	2.91552		1.16982	3.24323	+	2.55812	-1.60287	+	2.781	-1.27515	192	238260	Q14980	NUMA1_HUMAN	4.01865	6.88859	8.43972	11.0434	11.0505	10.8083	9.19975	9.0743	9.81946	9.92442	9.41387	9.73837
>sp|P53999|TCP4_HUMAN Activated RNA polymerase II transcriptional coactivator p15 OS=Homo sapiens OX=9606 GN=SUB1 PE=1 SV=3	P53999	P53999	P53999	Activated RNA polymerase II transcriptional coactivator p15	SUB1			0.799807	1.285		0.316289	0.630625		0.182086	0.623811		0.289662	-0.654378		0.184387	-0.661192	11	14395.3	P53999	TCP4_HUMAN	4.95689	4.96625	6.27454	6.67113	5.65198	7.72958	7.12048	4.75609	6.21298	7.11463	7.38478	3.5697
>sp|P54136|SYRC_HUMAN Arginine--tRNA ligase, cytoplasmic OS=Homo sapiens OX=9606 GN=RARS1 PE=1 SV=2;>sp|P54136-2|SYRC_HUMAN Isoform Monomeric of Arginine--tRNA ligase, cytoplasmic OS=Homo sapiens OX=9606 GN=RARS1	P54136;P54136-2	P54136;P54136-2	P54136;P54136-2	Arginine--tRNA ligase, cytoplasmic;Isoform Monomeric of Arginine--tRNA ligase, cytoplasmic	RARS1			0.623405	1.27249		0.855015	1.309		0.0205646	-0.0659013		0.0194131	0.0365041		0.590303	-1.3384	2	75378.98;75378.98-2	P54136;P54136-2	SYRC_HUMAN	4.87444	7.14317	6.67841	8.36668	7.80487	6.34195	7.21578	7.75931	7.64793	4.75543	6.16981	7.57307
>sp|O60934|NBN_HUMAN Nibrin OS=Homo sapiens OX=9606 GN=NBN PE=1 SV=1	O60934	O60934	O60934	Nibrin	NBN	+	+	2.55031	3.60822	+	1.99317	2.37925	+	1.85016	2.32835	+	2.04145	-1.22897	+	1.73502	-1.27987	8	84959	O60934	NBN_HUMAN	5.02623	3.29849	3.96767	7.94788	7.91441	7.25476	6.29145	6.41502	6.72368	6.12738	6.23871	6.91134
>sp|P54578|UBP14_HUMAN Ubiquitin carboxyl-terminal hydrolase 14 OS=Homo sapiens OX=9606 GN=USP14 PE=1 SV=3;>sp|P54578-2|UBP14_HUMAN Isoform 2 of Ubiquitin carboxyl-terminal hydrolase 14 OS=Homo sapiens OX=9606 GN=USP14	P54578;P54578-2	P54578;P54578-2	P54578;P54578-2	Ubiquitin carboxyl-terminal hydrolase 14;Isoform 2 of Ubiquitin carboxyl-terminal hydrolase 14	USP14	+	+	2.39414	1.25915		0.68676	0.763205	+	1.91378	1.13744		0.433484	-0.495944		0.204645	-0.121707	6	56069.07;56069.07-2	P54578;P54578-2	UBP14_HUMAN	4.61234	4.13374	4.69156	5.59992	5.97927	5.6359	4.29592	5.7791	5.65223	6.00219	5.47811	5.36967
>sp|P52701|MSH6_HUMAN DNA mismatch repair protein Msh6 OS=Homo sapiens OX=9606 GN=MSH6 PE=1 SV=2	P52701	P52701	P52701	DNA mismatch repair protein Msh6	MSH6	+	+	1.48261	3.13634		0.704873	1.46072		0.897657	1.85558	+	2.22361	-1.67563	+	1.60276	-1.28077	57	152786	P52701	MSH6_HUMAN	5.57784	4.33801	7.55596	8.5934	8.7597	9.52774	7.44826	7.37105	7.03464	8.12286	7.53862	7.37705
>sp|P55010|IF5_HUMAN Eukaryotic translation initiation factor 5 OS=Homo sapiens OX=9606 GN=EIF5 PE=1 SV=2	P55010	P55010	P55010	Eukaryotic translation initiation factor 5	EIF5			0.131949	0.37079		0.276465	0.745323		0.182396	0.547902		0.465407	0.374532		0.12792	0.177111	6	49222.7	P55010	IF5_HUMAN	3.87093	6.66959	7.18518	6.32972	6.41028	6.09807	7.32423	6.30876	6.32868	7.231	5.52369	6.61471
>sp|P55039|DRG2_HUMAN Developmentally-regulated GTP-binding protein 2 OS=Homo sapiens OX=9606 GN=DRG2 PE=1 SV=1	P55039	P55039	P55039	Developmentally-regulated GTP-binding protein 2	DRG2			0.245479	-0.776934		0.0671489	0.220436		0.0825955	0.265961		0.849641	0.99737		0.916023	1.04289	3	40746.4	P55039	DRG2_HUMAN	4.08002	6.22477	8.00853	5.82119	5.88289	4.27845	6.40509	6.53132	6.03823	6.53502	6.25201	6.32418
>sp|P55060|XPO2_HUMAN Exportin-2 OS=Homo sapiens OX=9606 GN=CSE1L PE=1 SV=3;>sp|P55060-3|XPO2_HUMAN Isoform 3 of Exportin-2 OS=Homo sapiens OX=9606 GN=CSE1L;>sp|P55060-4|XPO2_HUMAN Isoform 4 of Exportin-2 OS=Homo sapiens OX=9606 GN=CSE1L	P55060;P55060-3;P55060-4	P55060;P55060-3;P55060-4	P55060;P55060-3;P55060-4	Exportin-2;Isoform 3 of Exportin-2;Isoform 4 of Exportin-2	CSE1L			0.962309	2.45404		0.66182	1.7003		0.766194	1.96707		1.24061	-0.753744		0.624611	-0.486968	22	110416.61;110416.61-3;110416.61-4	P55060;P55060-3;P55060-4	XPO2_HUMAN	4.02151	7.39114	7.61197	9.01125	9.12833	8.24717	8.18414	7.97006	7.97132	8.07345	8.74023	8.11217
>sp|P55081|MFAP1_HUMAN Microfibrillar-associated protein 1 OS=Homo sapiens OX=9606 GN=MFAP1 PE=1 SV=2	P55081	P55081	P55081	Microfibrillar-associated protein 1	MFAP1	+	+	3.55301	2.97568	+	2.33646	2.17256	+	2.82704	2.30366		0.879554	-0.803114		0.885523	-0.672021	8	51958.4	P55081	MFAP1_HUMAN	4.48003	4.84918	4.76766	7.71145	7.27278	8.03966	7.55565	6.32108	6.73782	7.521	6.58371	6.90312
>sp|P55769|NH2L1_HUMAN NHP2-like protein 1 OS=Homo sapiens OX=9606 GN=SNU13 PE=1 SV=3	P55769	P55769	P55769	NHP2-like protein 1	SNU13	+	+	3.05084	1.76002	+	3.14719	2.02109		0.819792	1.65951		1.2832	0.261064		0.0371352	-0.100512	6	14173.5	P55769	NH2L1_HUMAN	4.75871	4.41701	4.0817	6.11266	6.21635	6.20848	6.41152	6.30176	6.6074	4.28443	6.64722	7.30431
>sp|Q6PL18|ATAD2_HUMAN ATPase family AAA domain-containing protein 2 OS=Homo sapiens OX=9606 GN=ATAD2 PE=1 SV=1	Q6PL18	Q6PL18	Q6PL18	ATPase family AAA domain-containing protein 2	ATAD2	+	+	4.07544	2.68784	+	2.07695	1.45024	+	1.46693	1.39682	+	1.83449	-1.2376	+	1.36284	-1.29102	34	158554	Q6PL18	ATAD2_HUMAN	4.75265	4.83218	5.13205	7.81931	7.54265	7.41844	6.43998	6.78665	5.84098	6.89759	5.47589	6.53386
>sp|P55809|SCOT1_HUMAN Succinyl-CoA:3-ketoacid coenzyme A transferase 1, mitochondrial OS=Homo sapiens OX=9606 GN=OXCT1 PE=1 SV=1	P55809	P55809	P55809	Succinyl-CoA:3-ketoacid coenzyme A transferase 1, mitochondrial	OXCT1			0.774318	-1.69128		0.553441	-1.15395		0.304381	-0.819618		0.305643	0.53733		0.397144	0.871664	27	56157.6	P55809	SCOT1_HUMAN	7.14708	9.57257	7.06498	5.4384	5.9078	7.36458	6.89997	7.4307	5.99211	6.30472	8.55445	6.4666
>sp|P55884|EIF3B_HUMAN Eukaryotic translation initiation factor 3 subunit B OS=Homo sapiens OX=9606 GN=EIF3B PE=1 SV=3;>sp|P55884-2|EIF3B_HUMAN Isoform 2 of Eukaryotic translation initiation factor 3 subunit B OS=Homo sapiens OX=9606 GN=EIF3B	P55884;P55884-2	P55884;P55884-2	P55884;P55884-2	Eukaryotic translation initiation factor 3 subunit B;Isoform 2 of Eukaryotic translation initiation factor 3 subunit B	EIF3B	+	+	3.57984	2.77411	+	2.84882	3.08234	+	3.51881	2.7336		0.364358	0.308231		0.0906148	-0.040508	8	92481.61;92481.61-2	P55884;P55884-2	EIF3B_HUMAN	4.636	3.95671	4.43445	6.93817	7.10188	7.30943	7.05237	8.09646	7.12536	6.84921	7.13619	7.24257
>sp|P56192|SYMC_HUMAN Methionine--tRNA ligase, cytoplasmic OS=Homo sapiens OX=9606 GN=MARS1 PE=1 SV=2	P56192	P56192	P56192	Methionine--tRNA ligase, cytoplasmic	MARS1			1.28006	1.37741		1.04458	1.0493		0.193766	0.561402		0.406588	-0.328114		0.313784	-0.81601	8	101116	P56192	SYMC_HUMAN	4.96357	6.25895	5.00946	6.83398	6.29372	7.23651	6.75241	6.566	6.06145	4.09677	7.63704	6.18237
>sp|Q96RL1|UIMC1_HUMAN BRCA1-A complex subunit RAP80 OS=Homo sapiens OX=9606 GN=UIMC1 PE=1 SV=2	Q96RL1	Q96RL1	Q96RL1	BRCA1-A complex subunit RAP80	UIMC1	+	+	2.98866	2.89167	+	2.02937	1.41451	+	3.37526	2.48824	+	1.72592	-1.47716		0.530414	-0.403432	23	79727.4	Q96RL1	UIMC1_HUMAN	4.07651	4.55752	4.0409	6.96254	6.70183	7.68558	5.22908	5.59414	6.09525	6.53258	6.57462	7.03245
>sp|P57740|NU107_HUMAN Nuclear pore complex protein Nup107 OS=Homo sapiens OX=9606 GN=NUP107 PE=1 SV=1	P57740	P57740	P57740	Nuclear pore complex protein Nup107	NUP107	+	+	1.90711	2.35298	+	1.98539	1.70296	+	2.90828	2.49244		0.444808	-0.650023		0.0836329	0.13946	4	106374	P57740	NU107_HUMAN	4.50905	4.09938	4.06253	5.83224	6.30825	7.58942	5.96011	5.31303	6.5067	6.6004	7.23144	6.31644
>tr|K7ENG2|K7ENG2_HUMAN Splicing factor U2AF subunit OS=Homo sapiens OX=9606 GN=U2AF2 PE=1 SV=1;>sp|P26368|U2AF2_HUMAN Splicing factor U2AF 65 kDa subunit OS=Homo sapiens OX=9606 GN=U2AF2 PE=1 SV=4;>sp|P26368-2|U2AF2_HUMAN Isoform 2 of Splicing factor U2AF 65 kDa subunit OS=Homo sapiens OX=9606 GN=U2AF2	K7ENG2;P26368;P26368-2	K7ENG2;P26368;P26368-2	K7ENG2;P26368;P26368-2	Splicing factor U2AF subunit;Splicing factor U2AF 65 kDa subunit;Isoform 2 of Splicing factor U2AF 65 kDa subunit	U2AF2	+	+	2.82711	1.83318		0.366759	0.773704		0.962168	0.539669		0.518132	-1.05947	+	1.84454	-1.29351	2	33901.76;53500.97;53500.97-2	K7ENG2;P26368;P26368-2	K7ENG2_HUMAN;U2AF2_HUMAN;U2AF2_HUMAN	4.69418	4.30822	4.61123	6.03927	6.7461	6.32779	6.59989	3.64452	5.69033	5.51559	4.71101	5.00604
>sp|P58876|H2B1D_HUMAN Histone H2B type 1-D OS=Homo sapiens OX=9606 GN=H2BC5 PE=1 SV=2	P58876	P58876	P58876	Histone H2B type 1-D	H2BC5	+	+	2.40053	0.923092		1.07801	0.551863		0.0390954	0.0620006		0.853946	-0.371228		0.75764	-0.861091	13	13936.2	P58876	H2B1D_HUMAN	9.90103	10.0906	9.5984	10.6723	10.8199	10.867	10.2943	10.7937	10.1576	8.89285	10.5382	10.3449
>sp|P59998|ARPC4_HUMAN Actin-related protein 2/3 complex subunit 4 OS=Homo sapiens OX=9606 GN=ARPC4 PE=1 SV=3	P59998	P59998	P59998	Actin-related protein 2/3 complex subunit 4	ARPC4			0.453732	1.18906		0.0559535	-0.107909		0.338575	0.340996		0.480021	-1.29697		0.332125	-0.848064	2	19667	P59998	ARPC4_HUMAN	4.76939	5.91171	4.59413	7.02924	7.60773	4.20544	5.59	3.94413	5.41738	5.33269	5.49534	5.47019
>sp|P60174|TPIS_HUMAN Triosephosphate isomerase OS=Homo sapiens OX=9606 GN=TPI1 PE=1 SV=4;>sp|P60174-3|TPIS_HUMAN Isoform 2 of Triosephosphate isomerase OS=Homo sapiens OX=9606 GN=TPI1	P60174;P60174-3	P60174;P60174-3	P60174;P60174-3	Triosephosphate isomerase;Isoform 2 of Triosephosphate isomerase	TPI1		+	1.88039	-1.31847	+	1.72333	-1.29209	+	2.13618	-1.22751		0.0207854	0.0263772		0.0923162	0.0909584	18	26669.48;26669.48-3	P60174;P60174-3	TPIS_HUMAN	7.55156	7.93995	7.92502	6.24056	6.1688	7.05176	5.97578	7.06414	6.50033	6.89597	6.18649	6.65154
>sp|P60201|MYPR_HUMAN Myelin proteolipid protein OS=Homo sapiens OX=9606 GN=PLP1 PE=1 SV=2	P60201	P60201	P60201	Myelin proteolipid protein	PLP1			0.911476	-3.98827	+	1.85833	-4.772	+	1.52759	-3.46887		0.124497	-0.783737		0.0812157	0.519401	3	30077.2	P60201	MYPR_HUMAN	9.7957	10.4019	9.40661	3.78787	3.92847	9.9231	7.28704	3.78169	4.2195	7.14206	7.64983	4.40575
>sp|P60468|SC61B_HUMAN Protein transport protein Sec61 subunit beta OS=Homo sapiens OX=9606 GN=SEC61B PE=1 SV=2	P60468	P60468	P60468	Protein transport protein Sec61 subunit beta	SEC61B			0.276576	-0.791289		1.03624	0.828747		1.26493	0.29743		0.604399	1.62004		0.402403	1.08872	3	9974.45	P60468	SC61B_HUMAN	6.6255	6.96695	6.80968	7.2564	7.04924	3.72261	7.53673	8.29839	7.05325	7.176	7.00663	7.11179
>sp|O95218|ZRAB2_HUMAN Zinc finger Ran-binding domain-containing protein 2 OS=Homo sapiens OX=9606 GN=ZRANB2 PE=1 SV=2;>sp|O95218-2|ZRAB2_HUMAN Isoform 2 of Zinc finger Ran-binding domain-containing protein 2 OS=Homo sapiens OX=9606 GN=ZRANB2	O95218;O95218-2	O95218;O95218-2	O95218;O95218-2	Zinc finger Ran-binding domain-containing protein 2;Isoform 2 of Zinc finger Ran-binding domain-containing protein 2	ZRANB2	+	+	2.72268	3.60217	+	1.86931	2.15347	+	2.0359	2.30807	+	2.60128	-1.4487	+	2.92084	-1.2941	14	37404.42;37404.42-2	O95218;O95218-2	ZRAB2_HUMAN	4.25041	5.80271	4.51502	8.24056	8.66566	8.46844	7.33499	6.73156	6.962	7.0686	7.06204	7.36172
>sp|P60842|IF4A1_HUMAN Eukaryotic initiation factor 4A-I OS=Homo sapiens OX=9606 GN=EIF4A1 PE=1 SV=1	P60842	P60842	P60842	Eukaryotic initiation factor 4A-I	EIF4A1			1.14773	-1.2367		1.22799	-1.14634		0.77996	-0.785664		0.0983473	0.0903581		0.549714	0.451036	14	46153.9	P60842	IF4A1_HUMAN	9.74261	9.65964	10.9371	8.59544	8.56953	9.4643	9.18845	8.68551	9.02639	9.13743	9.75274	9.09221
>sp|P60866|RS20_HUMAN 40S ribosomal protein S20 OS=Homo sapiens OX=9606 GN=RPS20 PE=1 SV=1;>sp|P60866-2|RS20_HUMAN Isoform 2 of 40S ribosomal protein S20 OS=Homo sapiens OX=9606 GN=RPS20	P60866;P60866-2	P60866;P60866-2	P60866;P60866-2	40S ribosomal protein S20;Isoform 2 of 40S ribosomal protein S20	RPS20	+		0.0524392	0.0751053	+	1.44555	0.645888		0.197045	0.203918		0.564522	0.570782		0.0808152	0.128812	16	13372.71;13372.71-2	P60866;P60866-2	RS20_HUMAN	8.16109	8.67617	8.84381	8.7508	9.34731	7.80827	9.26245	9.19757	9.15871	9.05269	8.0854	9.15473
>sp|P61026|RAB10_HUMAN Ras-related protein Rab-10 OS=Homo sapiens OX=9606 GN=RAB10 PE=1 SV=1	P61026	P61026	P61026	Ras-related protein Rab-10	RAB10			0.0552372	0.225219		0.557052	1.59349		0.1241	-0.526519		0.911023	1.36827		0.264049	-0.751738	3	22540.9	P61026	RAB10_HUMAN	7.99435	4.33429	4.19353	6.7899	5.87871	4.52922	6.83941	7.5918	6.87143	3.6229	4.56564	6.75407
>sp|P61081|UBC12_HUMAN NEDD8-conjugating enzyme Ubc12 OS=Homo sapiens OX=9606 GN=UBE2M PE=1 SV=1	P61081	P61081	P61081	NEDD8-conjugating enzyme Ubc12	UBE2M			1.10303	2.83021		0.90675	2.2448		0.928473	2.32829		0.591202	-0.585408		0.445523	-0.501919	3	20900	P61081	UBC12_HUMAN	3.18574	3.91795	6.90957	7.80855	7.9834	6.71193	7.18319	7.02435	6.5401	7.4287	6.4844	7.08502
>sp|P61160|ARP2_HUMAN Actin-related protein 2 OS=Homo sapiens OX=9606 GN=ACTR2 PE=1 SV=1;>sp|P61160-2|ARP2_HUMAN Isoform 2 of Actin-related protein 2 OS=Homo sapiens OX=9606 GN=ACTR2	P61160;P61160-2	P61160;P61160-2	P61160;P61160-2	Actin-related protein 2;Isoform 2 of Actin-related protein 2	ACTR2			1.0676	-1.48923		0.312371	-0.331079		0.955862	-1.16795		0.826692	1.15815		0.161073	0.321278	4	44760.78;44760.78-2	P61160;P61160-2	ARP2_HUMAN	7.50165	6.46111	6.71923	6.11325	4.26349	5.83758	7.15192	6.17527	6.36157	4.78352	6.05028	6.34435
>sp|P61221|ABCE1_HUMAN ATP-binding cassette sub-family E member 1 OS=Homo sapiens OX=9606 GN=ABCE1 PE=1 SV=1	P61221	P61221	P61221	ATP-binding cassette sub-family E member 1	ABCE1			0.249784	0.634469		0.477623	1.11282		0.447598	1.07781		0.938811	0.478353		0.60906	0.443343	7	67314.3	P61221	ABCE1_HUMAN	4.03613	6.99266	7.04696	6.95459	6.58243	6.44213	6.91224	7.4999	7.00206	7.45274	6.53087	7.32557
>sp|Q14683|SMC1A_HUMAN Structural maintenance of chromosomes protein 1A OS=Homo sapiens OX=9606 GN=SMC1A PE=1 SV=2	Q14683	Q14683	Q14683	Structural maintenance of chromosomes protein 1A	SMC1A			1.02381	3.48203		0.679737	2.38077		0.609419	2.18484	+	2.92031	-1.10126	+	2.09498	-1.29719	84	143233	Q14683	SMC1A_HUMAN	4.16696	8.71125	9.14187	10.7497	11.0749	10.6416	9.77762	9.66516	9.71961	9.91063	9.11368	9.55031
>sp|P61254|RL26_HUMAN 60S ribosomal protein L26 OS=Homo sapiens OX=9606 GN=RPL26 PE=1 SV=1	P61254	P61254	P61254	60S ribosomal protein L26	RPL26			0.0806085	-0.153789		1.20122	1.32726		0.733977	0.797437		1.12245	1.48105		0.722027	0.951226	16	17258.2	P61254	RL26_HUMAN	8.0583	9.12282	9.41075	9.47463	8.97238	7.68348	10.8241	9.90879	9.8408	10.1713	9.20347	9.60938
>sp|Q13416|ORC2_HUMAN Origin recognition complex subunit 2 OS=Homo sapiens OX=9606 GN=ORC2 PE=1 SV=2	Q13416	Q13416	Q13416	Origin recognition complex subunit 2	ORC2	+	+	4.44225	4.42347	+	3.38809	2.64204	+	3.25301	3.12121	+	3.03075	-1.78143	+	2.00874	-1.30226	26	65971.5	Q13416	ORC2_HUMAN	5.18388	4.58252	4.71681	9.00473	9.37098	9.37792	7.53605	7.16299	7.7103	8.40611	7.53351	7.90722
>tr|A0A075B6F9|A0A075B6F9_HUMAN Nitric oxide synthase-interacting protein OS=Homo sapiens OX=9606 GN=NOSIP PE=1 SV=1;>sp|Q9Y314|NOSIP_HUMAN Nitric oxide synthase-interacting protein OS=Homo sapiens OX=9606 GN=NOSIP PE=1 SV=1	A0A075B6F9;Q9Y314	A0A075B6F9;Q9Y314	A0A075B6F9;Q9Y314	Nitric oxide synthase-interacting protein	NOSIP			0.8035	1.64644		0.0573642	-0.156691		0.13639	0.341721	+	2.35422	-1.80313	+	2.2171	-1.30472	33	33431.18;33171.97	A0A075B6F9;Q9Y314	A0A075B6F9_HUMAN;NOSIP_HUMAN	4.49965	7.1271	7.37467	8.36154	7.5775	8.00171	6.39237	5.74977	6.38921	6.85302	6.52516	6.6484
>sp|P10412|H14_HUMAN Histone H1.4 OS=Homo sapiens OX=9606 GN=H1-4 PE=1 SV=2	P10412	P10412	P10412	Histone H1.4	H1-4	+	+	2.40977	2.36448		0.905503	0.872588		1.07384	1.05266	+	1.69639	-1.49189	+	1.4782	-1.31182	40	21865.3	P10412	H14_HUMAN	10.4662	11.5381	11.1811	13.1508	13.2297	13.8983	12.5759	11.6092	11.618	12.0817	12.7124	11.5493
>sp|P61604|CH10_HUMAN 10 kDa heat shock protein, mitochondrial OS=Homo sapiens OX=9606 GN=HSPE1 PE=1 SV=2	P61604	P61604	P61604	10 kDa heat shock protein, mitochondrial	HSPE1		+	2.12283	-2.19058	+	1.89973	-2.46615	+	1.95027	-2.6468		0.198097	-0.275574		0.337742	-0.45622	13	10931.7	P61604	CH10_HUMAN	11.113	10.2367	9.98282	7.89563	8.07191	8.79325	8.04963	8.73536	7.14908	8.37655	8.18325	6.83233
>sp|P61758|PFD3_HUMAN Prefoldin subunit 3 OS=Homo sapiens OX=9606 GN=VBP1 PE=1 SV=4;>sp|P61758-2|PFD3_HUMAN Isoform 2 of Prefoldin subunit 3 OS=Homo sapiens OX=9606 GN=VBP1	P61758;P61758-2	P61758;P61758-2	P61758;P61758-2	Prefoldin subunit 3;Isoform 2 of Prefoldin subunit 3	VBP1	+	+	1.3057	1.65285	+	1.84619	1.06289		0.477131	1.31731		0.413012	-0.589959		0.0906035	-0.335536	3	22625.89;22625.89-2	P61758;P61758-2	PFD3_HUMAN	4.9926	4.46865	4.84065	5.81491	5.88147	7.56406	5.8283	6.18332	5.47895	8.28927	4.21465	5.74991
>sp|P61956|SUMO2_HUMAN Small ubiquitin-related modifier 2 OS=Homo sapiens OX=9606 GN=SUMO2 PE=1 SV=3	P61956	P61956	P61956	Small ubiquitin-related modifier 2	SUMO2			0.459875	1.40169		0.569706	1.55599		1.15661	3.01699		0.0955717	0.1543		1.2581	1.61531	12	10871.2	P61956	SUMO2_HUMAN	4.86297	8.11899	4.25972	6.88476	6.36829	8.19369	7.67525	7.01393	7.22046	9.28496	8.4787	8.52901
>sp|P61964|WDR5_HUMAN WD repeat-containing protein 5 OS=Homo sapiens OX=9606 GN=WDR5 PE=1 SV=1	P61964	P61964	P61964	WD repeat-containing protein 5	WDR5	+	+	1.5231	2.88899	+	1.50288	2.38093	+	1.56507	2.63483		0.411785	-0.508056		0.164697	-0.254156	3	36588.5	P61964	WDR5_HUMAN	4.42798	6.91264	5.71843	9.34155	8.75554	7.62893	7.82179	8.04171	8.33835	8.76007	7.769	8.43448
>sp|P61978|HNRPK_HUMAN Heterogeneous nuclear ribonucleoprotein K OS=Homo sapiens OX=9606 GN=HNRNPK PE=1 SV=1;>sp|P61978-2|HNRPK_HUMAN Isoform 2 of Heterogeneous nuclear ribonucleoprotein K OS=Homo sapiens OX=9606 GN=HNRNPK;>sp|P61978-3|HNRPK_HUMAN Isoform 3 of Heterogeneous nuclear ribonucleoprotein K OS=Homo sapiens OX=9606 GN=HNRNPK	P61978;P61978-2;P61978-3	P61978;P61978-2;P61978-3	P61978;P61978-2;P61978-3	Heterogeneous nuclear ribonucleoprotein K;Isoform 2 of Heterogeneous nuclear ribonucleoprotein K;Isoform 3 of Heterogeneous nuclear ribonucleoprotein K	HNRNPK			0.165478	0.107781		0.741643	0.278296		0.113891	0.0598699		0.352841	0.170516		0.0777447	-0.0479107	31	50976.24;50976.24-2;50976.24-3	P61978;P61978-2;P61978-3	HNRPK_HUMAN	7.49609	6.98843	7.41379	7.0728	7.72443	7.42441	7.71251	7.54274	7.47794	7.57253	7.28156	7.22383
>sp|P61981|1433G_HUMAN 14-3-3 protein gamma OS=Homo sapiens OX=9606 GN=YWHAG PE=1 SV=2	P61981	P61981	P61981	14-3-3 protein gamma	YWHAG		+	1.82925	-1.5587	+	2.58346	-1.55974	+	2.94001	-1.48761		0.000922104	-0.00103823		0.0744712	0.0710891	11	28302.6	P61981	1433G_HUMAN	9.77861	9.42213	9.16122	7.78215	7.37975	8.52396	7.85597	8.17098	7.65579	7.97375	7.94985	7.97554
>sp|P62081|RS7_HUMAN 40S ribosomal protein S7 OS=Homo sapiens OX=9606 GN=RPS7 PE=1 SV=1	P62081	P62081	P62081	40S ribosomal protein S7	RPS7	+		1.12568	2.77879	+	1.54851	2.67911		1.1062	1.96392		0.0371689	-0.0996825		0.360516	-0.814872	12	22126.8	P62081	RS7_HUMAN	4.76384	4.14614	6.67269	8.82163	8.87845	6.21896	8.35044	7.66256	7.60699	6.7075	6.93201	7.83491
>sp|P62136|PP1A_HUMAN Serine/threonine-protein phosphatase PP1-alpha catalytic subunit OS=Homo sapiens OX=9606 GN=PPP1CA PE=1 SV=1	P62136	P62136	P62136	Serine/threonine-protein phosphatase PP1-alpha catalytic subunit	PPP1CA			0.687682	1.4803		0.408652	0.846412		0.184868	0.556562		0.480115	-0.633892		0.42101	-0.923742	2	37512.1	P62136	PP1A_HUMAN	4.90137	6.89173	4.0674	7.05484	7.46642	5.78015	5.6021	6.35175	6.44588	6.43466	4.28679	6.80872
>sp|P62140|PP1B_HUMAN Serine/threonine-protein phosphatase PP1-beta catalytic subunit OS=Homo sapiens OX=9606 GN=PPP1CB PE=1 SV=3	P62140	P62140	P62140	Serine/threonine-protein phosphatase PP1-beta catalytic subunit	PPP1CB			0.286707	0.877962		0.0847658	0.301046		0.230662	0.707283		0.436702	-0.576916		0.148831	-0.170679	5	37186.8	P62140	PP1B_HUMAN	4.4764	8.13218	7.8968	7.67734	8.3607	7.10123	7.24433	7.82736	6.33684	7.98905	7.30901	7.32917
>sp|P62191|PRS4_HUMAN 26S proteasome regulatory subunit 4 OS=Homo sapiens OX=9606 GN=PSMC1 PE=1 SV=1	P62191	P62191	P62191	26S proteasome regulatory subunit 4	PSMC1			0.0485562	0.15745		0.421825	0.957001		0.156485	0.534455		0.647548	0.799551		0.138662	0.377005	4	49184.5	P62191	PRS4_HUMAN	4.21618	6.94448	3.90993	5.79695	5.66802	4.07797	6.13059	5.92599	5.88501	6.50595	3.8836	6.28441
>sp|P62241|RS8_HUMAN 40S ribosomal protein S8 OS=Homo sapiens OX=9606 GN=RPS8 PE=1 SV=2	P62241	P62241	P62241	40S ribosomal protein S8	RPS8			0.271734	0.103341		0.590186	0.480915		0.938791	0.455245		0.493821	0.377574		0.948743	0.351904	19	24205.2	P62241	RS8_HUMAN	8.1182	8.43056	8.63104	8.44691	8.48944	8.55347	9.48215	8.80138	8.33901	8.60068	9.17597	8.76888
>sp|P62249|RS16_HUMAN 40S ribosomal protein S16 OS=Homo sapiens OX=9606 GN=RPS16 PE=1 SV=2	P62249	P62249	P62249	40S ribosomal protein S16	RPS16			0.384273	1.23223		0.320471	0.998048		0.350415	1.10258		0.191784	-0.234178		0.0844672	-0.129649	11	16445.3	P62249	RS16_HUMAN	4.50564	8.35052	8.28748	8.73478	8.72999	7.37556	8.25602	7.84096	8.04081	8.16938	7.61853	8.66346
>sp|P62258|1433E_HUMAN 14-3-3 protein epsilon OS=Homo sapiens OX=9606 GN=YWHAE PE=1 SV=1	P62258	P62258	P62258	14-3-3 protein epsilon	YWHAE			0.608016	-0.896954		0.890751	-1.35028		0.948736	-1.43798		0.753095	-0.453327		0.890299	-0.541022	13	29173.9	P62258	1433E_HUMAN	8.84452	7.06784	6.72983	6.48164	6.70692	6.76277	6.58473	6.31101	5.69561	6.06007	5.66858	6.59962
>sp|P62266|RS23_HUMAN 40S ribosomal protein S23 OS=Homo sapiens OX=9606 GN=RPS23 PE=1 SV=3	P62266	P62266	P62266	40S ribosomal protein S23	RPS23			0.260587	-0.215709		0.525056	-0.409299		0.151699	-0.212204		0.160913	-0.193589		0.00190967	0.00350571	11	15807.5	P62266	RS23_HUMAN	7.67143	7.49589	7.30669	6.70657	7.33609	7.78423	7.71318	6.62296	6.90997	8.0482	7.47825	6.31095
>sp|O43172|PRP4_HUMAN U4/U6 small nuclear ribonucleoprotein Prp4 OS=Homo sapiens OX=9606 GN=PRPF4 PE=1 SV=2;>sp|O43172-2|PRP4_HUMAN Isoform 2 of U4/U6 small nuclear ribonucleoprotein Prp4 OS=Homo sapiens OX=9606 GN=PRPF4	O43172;O43172-2	O43172;O43172-2	O43172;O43172-2	U4/U6 small nuclear ribonucleoprotein Prp4;Isoform 2 of U4/U6 small nuclear ribonucleoprotein Prp4	PRPF4	+	+	1.74211	2.79663		0.973312	1.3124		0.841748	1.46572	+	1.79954	-1.48424		0.99906	-1.33091	18	58449.18;58449.18-2	O43172;O43172-2	PRP4_HUMAN	4.4619	6.31781	4.4109	8.20852	8.23479	7.1372	6.50392	6.37907	6.24482	6.95125	5.51476	7.12177
>sp|P62273|RS29_HUMAN 40S ribosomal protein S29 OS=Homo sapiens OX=9606 GN=RPS29 PE=1 SV=2	P62273	P62273	P62273	40S ribosomal protein S29	RPS29			0.0680827	0.104637		0.57092	0.682095		0.392775	0.46484		0.657668	0.577458		0.436215	0.360203	7	6676.76	P62273	RS29_HUMAN	6.80564	8.252	8.06406	8.14366	7.24242	8.04953	8.93203	8.03019	8.20577	7.77276	8.47474	8.26873
>sp|P62277|RS13_HUMAN 40S ribosomal protein S13 OS=Homo sapiens OX=9606 GN=RPS13 PE=1 SV=2	P62277	P62277	P62277	40S ribosomal protein S13	RPS13			0.782102	1.62083		1.24687	2.2984		0.862451	1.78938		0.671491	0.677564		0.0963666	0.168546	19	17222.3	P62277	RS13_HUMAN	4.71822	7.59367	6.73596	8.48088	8.3194	7.11006	8.94538	8.46246	8.5352	9.01934	7.51963	7.87701
>sp|P62280|RS11_HUMAN 40S ribosomal protein S11 OS=Homo sapiens OX=9606 GN=RPS11 PE=1 SV=3	P62280	P62280	P62280	40S ribosomal protein S11	RPS11			0.740994	0.284811		0.623009	0.35074		1.00058	0.385192		0.0965971	0.0659288		0.235121	0.10038	23	18430.7	P62280	RS11_HUMAN	7.68215	7.60982	8.04097	7.91271	7.9852	8.28945	8.52382	7.7832	8.07813	8.40018	7.9965	8.09183
>sp|P62304|RUXE_HUMAN Small nuclear ribonucleoprotein E OS=Homo sapiens OX=9606 GN=SNRPE PE=1 SV=1	P62304	P62304	P62304	Small nuclear ribonucleoprotein E	SNRPE			0.926734	1.58969		0.315272	0.684699		0.574239	0.937941		0.67068	-0.904994		0.899516	-0.651752	5	10803.6	P62304	RUXE_HUMAN	5.23562	6.93778	4.4795	6.60393	7.7644	7.05365	6.18925	7.14244	5.3753	6.50122	6.49619	6.46931
>sp|P62306|RUXF_HUMAN Small nuclear ribonucleoprotein F OS=Homo sapiens OX=9606 GN=SNRPF PE=1 SV=1	P62306	P62306	P62306	Small nuclear ribonucleoprotein F	SNRPF			0.032541	-0.0882479		0.937729	-0.788607		0.259298	-0.303704		0.322983	-0.700359		0.0823931	-0.215456	2	9725.19	P62306	RUXF_HUMAN	5.59212	6.65771	6.34289	6.79057	7.13407	4.40335	5.86034	5.29034	5.07623	6.31354	5.21425	6.15383
>sp|Q9HC52|CBX8_HUMAN Chromobox protein homolog 8 OS=Homo sapiens OX=9606 GN=CBX8 PE=1 SV=3	Q9HC52	Q9HC52	Q9HC52	Chromobox protein homolog 8	CBX8	+	+	2.91595	4.56413	+	2.26719	3.1511	+	2.28767	3.24945	+	2.49778	-1.41303	+	2.21402	-1.31468	18	43395.7	Q9HC52	CBX8_HUMAN	5.38902	4.83306	3.5514	9.36709	8.94407	9.1547	7.44518	7.69503	8.08655	7.64287	7.60645	8.27249
>sp|Q9Y2L1|RRP44_HUMAN Exosome complex exonuclease RRP44 OS=Homo sapiens OX=9606 GN=DIS3 PE=1 SV=2;>sp|Q9Y2L1-2|RRP44_HUMAN Isoform 2 of Exosome complex exonuclease RRP44 OS=Homo sapiens OX=9606 GN=DIS3	Q9Y2L1;Q9Y2L1-2	Q9Y2L1;Q9Y2L1-2	Q9Y2L1;Q9Y2L1-2	Exosome complex exonuclease RRP44;Isoform 2 of Exosome complex exonuclease RRP44	DIS3	+	+	2.24111	2.69488		0.90735	1.14612		1.29282	1.37907	+	1.99682	-1.54876	+	3.30914	-1.31581	30	109002.73;109002.73-2	Q9Y2L1;Q9Y2L1-2	RRP44_HUMAN	4.95113	5.42588	6.60603	8.23073	8.53133	8.30561	7.30733	6.19818	6.91587	7.1889	6.88004	7.0513
>sp|Q8IWZ8|SUGP1_HUMAN SURP and G-patch domain-containing protein 1 OS=Homo sapiens OX=9606 GN=SUGP1 PE=1 SV=2	Q8IWZ8	Q8IWZ8	Q8IWZ8	SURP and G-patch domain-containing protein 1	SUGP1	+	+	1.74973	1.68545		1.1987	1.28393		0.331231	0.367886		0.343466	-0.401513	+	1.40771	-1.31756	4	72470.9	Q8IWZ8	SUGP1_HUMAN	3.8017	4.4966	4.90534	6.43568	5.50905	6.31526	5.26081	5.33697	6.45767	4.34899	4.54989	5.40842
>sp|P62495|ERF1_HUMAN Eukaryotic peptide chain release factor subunit 1 OS=Homo sapiens OX=9606 GN=ETF1 PE=1 SV=3	P62495	P62495	P62495	Eukaryotic peptide chain release factor subunit 1	ETF1			0.379386	-0.621089		0.311686	-0.562381		0.591488	-1.01712		0.0331121	0.0587083		0.245828	-0.396031	3	49030.9	P62495	ERF1_HUMAN	6.09719	5.8244	7.66455	6.25474	5.14942	6.3187	5.7776	5.27578	6.84562	4.48925	5.99157	6.05396
>sp|P62633|CNBP_HUMAN CCHC-type zinc finger nucleic acid binding protein OS=Homo sapiens OX=9606 GN=CNBP PE=1 SV=1;>sp|P62633-2|CNBP_HUMAN Isoform 2 of CCHC-type zinc finger nucleic acid binding protein OS=Homo sapiens OX=9606 GN=CNBP;>sp|P62633-3|CNBP_HUMAN Isoform 3 of CCHC-type zinc finger nucleic acid binding protein OS=Homo sapiens OX=9606 GN=CNBP;>sp|P62633-4|CNBP_HUMAN Isoform 4 of CCHC-type zinc finger nucleic acid binding protein OS=Homo sapiens OX=9606 GN=CNBP;>sp|P62633-5|CNBP_HUMAN Isoform 5 of CCHC-type zinc finger nucleic acid binding protein OS=Homo sapiens OX=9606 GN=CNBP;>sp|P62633-6|CNBP_HUMAN Isoform 6 of CCHC-type zinc finger nucleic acid binding protein OS=Homo sapiens OX=9606 GN=CNBP;>sp|P62633-7|CNBP_HUMAN Isoform 7 of CCHC-type zinc finger nucleic acid binding protein OS=Homo sapiens OX=9606 GN=CNBP;>sp|P62633-8|CNBP_HUMAN Isoform 8 of CCHC-type zinc finger nucleic acid binding protein OS=Homo sapiens OX=9606 GN=CNBP	P62633;P62633-2;P62633-3;P62633-4;P62633-5;P62633-6;P62633-7;P62633-8	P62633;P62633-2;P62633-3;P62633-4;P62633-5;P62633-6;P62633-7;P62633-8	P62633;P62633-2;P62633-3;P62633-4;P62633-5;P62633-6;P62633-7;P62633-8	CCHC-type zinc finger nucleic acid binding protein;Isoform 2 of CCHC-type zinc finger nucleic acid binding protein;Isoform 3 of CCHC-type zinc finger nucleic acid binding protein;Isoform 4 of CCHC-type zinc finger nucleic acid binding protein;Isoform 5 of CCHC-type zinc finger nucleic acid binding protein;Isoform 6 of CCHC-type zinc finger nucleic acid binding protein;Isoform 7 of CCHC-type zinc finger nucleic acid binding protein;Isoform 8 of CCHC-type zinc finger nucleic acid binding protein	CNBP			0.511511	0.93565		0.0660039	0.132261		0.411654	0.924304		0.722346	-0.803389		0.00449873	-0.0113457	9	19462.7;19462.7-2;19462.7-3;19462.7-4;19462.7-5;19462.7-6;19462.7-7;19462.7-8	P62633;P62633-2;P62633-3;P62633-4;P62633-5;P62633-6;P62633-7;P62633-8	CNBP_HUMAN	5.40363	7.48325	7.26641	7.42684	7.00365	8.52975	6.7236	7.29279	6.53368	6.46575	8.85213	7.60832
>sp|P62701|RS4X_HUMAN 40S ribosomal protein S4, X isoform OS=Homo sapiens OX=9606 GN=RPS4X PE=1 SV=2	P62701	P62701	P62701	40S ribosomal protein S4, X isoform	RPS4X			0.00892734	0.00860119		0.338121	0.422549		0.0843828	-0.0980241		0.41583	0.413948		0.137339	-0.106625	22	29597.7	P62701	RS4X_HUMAN	8.30993	8.6055	9.34007	8.59719	8.85399	8.83012	9.9889	8.62304	8.9112	8.186	9.13761	8.63781
>sp|P62750|RL23A_HUMAN 60S ribosomal protein L23a OS=Homo sapiens OX=9606 GN=RPL23A PE=1 SV=1	P62750	P62750	P62750	60S ribosomal protein L23a	RPL23A			0.0275127	-0.0541779		0.379778	0.549162		0.0939662	-0.165645		0.667119	0.60334		0.0897054	-0.111467	10	17695.1	P62750	RL23A_HUMAN	8.65916	7.10815	6.85143	7.88842	7.76601	6.80178	8.45537	8.12799	7.68287	7.84786	6.88446	7.38948
>sp|P62753|RS6_HUMAN 40S ribosomal protein S6 OS=Homo sapiens OX=9606 GN=RPS6 PE=1 SV=1	P62753	P62753	P62753	40S ribosomal protein S6	RPS6			0.162521	0.0942955		0.713622	0.405596		0.0766322	0.0521978		0.548933	0.311301		0.0636188	-0.0420977	19	28680.6	P62753	RS6_HUMAN	8.03622	8.19676	8.58015	8.55147	8.46891	8.07563	9.06387	8.37455	8.59149	8.00543	8.61795	8.34633
>sp|P18615|NELFE_HUMAN Negative elongation factor E OS=Homo sapiens OX=9606 GN=NELFE PE=1 SV=3;>sp|P18615-3|NELFE_HUMAN Isoform 2 of Negative elongation factor E OS=Homo sapiens OX=9606 GN=NELFE;>sp|P18615-4|NELFE_HUMAN Isoform 3 of Negative elongation factor E OS=Homo sapiens OX=9606 GN=NELFE	P18615;P18615-3;P18615-4	P18615;P18615-3;P18615-4	P18615;P18615-3;P18615-4	Negative elongation factor E;Isoform 2 of Negative elongation factor E;Isoform 3 of Negative elongation factor E	NELFE	+	+	2.91438	3.82562	+	3.07114	1.76957	+	3.48948	2.49227	+	2.04696	-2.05605	+	1.40549	-1.33334	9	43239.8;43239.8-3;43239.8-4	P18615;P18615-3;P18615-4	NELFE_HUMAN	4.15341	4.79859	4.41372	7.80306	7.90329	9.13623	6.30973	6.10769	6.25701	6.80385	7.15908	6.87961
>sp|P62829|RL23_HUMAN 60S ribosomal protein L23 OS=Homo sapiens OX=9606 GN=RPL23 PE=1 SV=1	P62829	P62829	P62829	60S ribosomal protein L23	RPL23			0.00215269	-0.00265058		0.415512	0.335594		0.183661	-0.166311		0.474145	0.338244		0.203028	-0.16366	11	14865.4	P62829	RL23_HUMAN	8.80785	9.85378	9.41951	9.34005	9.82327	8.90988	9.37463	9.8851	9.8282	8.88047	9.43827	9.26348
>sp|P62851|RS25_HUMAN 40S ribosomal protein S25 OS=Homo sapiens OX=9606 GN=RPS25 PE=1 SV=1	P62851	P62851	P62851	40S ribosomal protein S25	RPS25			0.453172	0.614186		0.187683	0.296388		0.426675	-0.352138		0.174209	-0.317798		0.926049	-0.966324	12	13742.1	P62851	RS25_HUMAN	7.97977	7.33132	8.4972	7.69516	8.61278	9.3429	9.13116	7.40114	8.16516	7.73485	7.62904	7.38798
>sp|P62854|RS26_HUMAN 40S ribosomal protein S26 OS=Homo sapiens OX=9606 GN=RPS26 PE=1 SV=3	P62854	P62854	P62854	40S ribosomal protein S26	RPS26			0.0299628	0.0617425		0.552614	2.04694		0.171421	-0.321711		0.517933	1.98519		0.181948	-0.383454	2	13015.4	P62854	RS26_HUMAN	4.84914	5.8562	4.47393	5.35654	5.94755	4.06041	10.276	5.35411	5.68999	3.73519	4.74325	5.7357
>sp|P62857|RS28_HUMAN 40S ribosomal protein S28 OS=Homo sapiens OX=9606 GN=RPS28 PE=1 SV=1	P62857	P62857	P62857	40S ribosomal protein S28	RPS28			0.925462	-1.10866		0.0408019	-0.044138		0.489196	-0.474821		0.924351	1.06452		0.476828	0.633842	3	7841.02	P62857	RS28_HUMAN	9.65609	10.4626	10.5377	9.61277	9.57415	8.14354	9.94981	10.6471	9.92713	9.78791	9.17821	10.2659
>sp|P62891|RL39_HUMAN 60S ribosomal protein L39 OS=Homo sapiens OX=9606 GN=RPL39 PE=1 SV=2;>sp|Q59GN2|R39L5_HUMAN Putative 60S ribosomal protein L39-like 5 OS=Homo sapiens OX=9606 GN=RPL39P5 PE=5 SV=2	P62891;Q59GN2	P62891;Q59GN2	P62891;Q59GN2	60S ribosomal protein L39;Putative 60S ribosomal protein L39-like 5	RPL39;RPL39P5			1.144	-0.876619		0.135614	-0.445451		0.674893	-1.84545		0.126354	0.431169		0.308914	-0.968829	2	6406.67;6322.59	P62891;Q59GN2	RL39_HUMAN;R39L5_HUMAN	7.90087	7.78331	8.22645	7.58676	6.45398	7.24003	8.8529	5.12019	8.60118	4.60955	8.57073	5.19401
>sp|P62906|RL10A_HUMAN 60S ribosomal protein L10a OS=Homo sapiens OX=9606 GN=RPL10A PE=1 SV=2	P62906	P62906	P62906	60S ribosomal protein L10a	RPL10A			0.46283	0.537993		1.08359	0.829343		0.540441	0.544693		0.297813	0.29135		0.00461319	0.0067002	17	24831.3	P62906	RL10A_HUMAN	7.02243	8.18183	7.62781	8.54443	8.50148	7.40014	8.22917	8.68248	8.40845	8.39592	7.57206	8.49817
>sp|P62913|RL11_HUMAN 60S ribosomal protein L11 OS=Homo sapiens OX=9606 GN=RPL11 PE=1 SV=2	P62913	P62913	P62913	60S ribosomal protein L11	RPL11			0.271467	0.146864		0.528539	0.23252		0.583848	0.273632		0.199758	0.0856555		0.278627	0.126767	18	20252.4	P62913	RL11_HUMAN	8.1532	8.71773	8.57141	8.61784	8.86716	8.39793	8.90005	8.64272	8.59714	8.99964	8.64518	8.61841
>sp|P51858|HDGF_HUMAN Hepatoma-derived growth factor OS=Homo sapiens OX=9606 GN=HDGF PE=1 SV=1	P51858	P51858	P51858	Hepatoma-derived growth factor	HDGF			1.11632	3.3871		0.590282	1.88922		0.921466	2.81212	+	2.27335	-1.49788		1.08	-0.574981	16	26788.3	P51858	HDGF_HUMAN	3.91415	8.01311	8.29275	10.2595	9.76755	10.3543	8.74288	8.23529	8.9095	9.7732	9.66973	9.21343
>tr|E7EQT4|E7EQT4_HUMAN Apoptotic chromatin condensation inducer in the nucleus OS=Homo sapiens OX=9606 GN=ACIN1 PE=1 SV=2	E7EQT4	E7EQT4	E7EQT4	Apoptotic chromatin condensation inducer in the nucleus	ACIN1			0.786758	2.42599		0.261034	0.926984		0.457929	1.53987	+	3.07994	-1.49901		1.15654	-0.886118	51	147363	E7EQT4	E7EQT4_HUMAN	3.71433	7.90547	8.00673	9.27113	8.88578	8.74759	7.56964	7.38125	7.45659	8.71375	7.63758	7.89481
>sp|P62979|RS27A_HUMAN Ubiquitin-40S ribosomal protein S27a OS=Homo sapiens OX=9606 GN=RPS27A PE=1 SV=2	P62979	P62979	P62979	Ubiquitin-40S ribosomal protein S27a	RPS27A	+		0.261358	0.214373	+	1.71934	0.636273		0.546762	0.543242		0.53642	0.4219		0.243021	0.328869	22	17964.9	P62979	RS27A_HUMAN	10.969	10.7435	10.6908	11.6366	10.8021	10.6076	11.3965	11.2109	11.7047	12.0439	10.5583	11.4307
>tr|A0A2R8Y840|A0A2R8Y840_HUMAN DNA helicase (Fragment) OS=Homo sapiens OX=9606 GN=CHD8 PE=1 SV=1;>sp|Q9HCK8|CHD8_HUMAN Chromodomain-helicase-DNA-binding protein 8 OS=Homo sapiens OX=9606 GN=CHD8 PE=1 SV=5	A0A2R8Y840;Q9HCK8	A0A2R8Y840;Q9HCK8	A0A2R8Y840;Q9HCK8	DNA helicase (Fragment);Chromodomain-helicase-DNA-binding protein 8	CHD8	+	+	2.57537	1.29271		0.978956	-1.01128		0.0799586	-0.0440903	+	1.96441	-2.30399	+	2.18633	-1.3368	16	225909.57;290519.07	A0A2R8Y840;Q9HCK8	A0A2R8Y840_HUMAN;CHD8_HUMAN	4.9449	4.86764	5.10318	6.62771	6.09557	6.0706	4.45713	3.00257	4.4222	5.28377	4.81413	4.68555
>sp|P63000|RAC1_HUMAN Ras-related C3 botulinum toxin substrate 1 OS=Homo sapiens OX=9606 GN=RAC1 PE=1 SV=1;>sp|P63000-2|RAC1_HUMAN Isoform B of Ras-related C3 botulinum toxin substrate 1 OS=Homo sapiens OX=9606 GN=RAC1	P63000;P63000-2	P63000;P63000-2	P63000;P63000-2	Ras-related C3 botulinum toxin substrate 1;Isoform B of Ras-related C3 botulinum toxin substrate 1	RAC1			0.555943	-3.18092	+	4.40092	-5.74314		1.05252	-4.35269		0.43458	-2.56222		0.136319	-1.17177	2	21450.1;21450.1-2	P63000;P63000-2	RAC1_HUMAN	9.59921	10.4308	9.68028	4.04814	4.35596	11.7634	4.28613	4.28366	3.91109	3.50638	9.39808	3.74777
>sp|P63104|1433Z_HUMAN 14-3-3 protein zeta/delta OS=Homo sapiens OX=9606 GN=YWHAZ PE=1 SV=1	P63104	P63104	P63104	14-3-3 protein zeta/delta	YWHAZ			1.00568	-0.920053	+	2.66211	-1.41517	+	3.41763	-1.40279		0.484559	-0.495121		0.508279	-0.482738	22	27745.1	P63104	1433Z_HUMAN	8.63635	8.23915	8.36572	6.98687	7.18238	8.3118	7.13465	7.18957	6.67147	6.9145	7.07525	7.04308
>sp|P63220|RS21_HUMAN 40S ribosomal protein S21 OS=Homo sapiens OX=9606 GN=RPS21 PE=1 SV=1;>tr|Q8WVC2|Q8WVC2_HUMAN 40S ribosomal protein S21 OS=Homo sapiens OX=9606 GN=RPS21 PE=1 SV=1	P63220;Q8WVC2	P63220;Q8WVC2	P63220;Q8WVC2	40S ribosomal protein S21	RPS21		+	2.76941	-1.47229	+	2.42425	-1.09704		1.06884	-0.927061		1.20885	0.375248		0.623769	0.545228	9	9111.37;8850.09	P63220;Q8WVC2	RS21_HUMAN;Q8WVC2_HUMAN	8.83632	8.31382	8.72121	6.94995	7.15166	7.35287	7.60834	7.35082	7.62107	8.05807	8.08637	6.94573
>sp|P63261|ACTG_HUMAN Actin, cytoplasmic 2 OS=Homo sapiens OX=9606 GN=ACTG1 PE=1 SV=1	P63261	P63261	P63261	Actin, cytoplasmic 2	ACTG1			0.422085	-0.856385		1.22018	-1.91251		1.1246	-2.26418		0.641145	-1.05613		0.670777	-1.40779	2	41792.8	P63261	ACTG_HUMAN	9.06551	9.59302	7.56464	7.12035	9.10396	7.42971	6.0394	6.99452	7.45171	5.19868	7.7131	6.51886
>sp|P63272|SPT4H_HUMAN Transcription elongation factor SPT4 OS=Homo sapiens OX=9606 GN=SUPT4H1 PE=1 SV=1	P63272	P63272	P63272	Transcription elongation factor SPT4	SUPT4H1	+	+	1.51013	3.40577		1.2622	2.59669	+	1.32605	2.83614		0.95863	-0.809074		0.526887	-0.569629	2	13193.2	P63272	SPT4H_HUMAN	3.99327	3.95806	6.87099	8.60921	8.8595	7.57091	7.51366	7.58286	7.51588	8.12767	7.25547	7.9476
>sp|P67936|TPM4_HUMAN Tropomyosin alpha-4 chain OS=Homo sapiens OX=9606 GN=TPM4 PE=1 SV=3	P67936	P67936	P67936	Tropomyosin alpha-4 chain	TPM4			0.243684	-0.407142		0.130201	0.248192		0.068892	-0.146162		0.671	0.655334		0.198735	0.26098	7	28521.8	P67936	TPM4_HUMAN	6.97248	9.0354	7.70233	7.5192	7.94453	7.02505	8.8483	7.68731	7.91917	7.24082	8.61077	7.42013
>sp|Q49A26|GLYR1_HUMAN Cytokine-like nuclear factor N-PAC OS=Homo sapiens OX=9606 GN=GLYR1 PE=1 SV=4;>sp|Q49A26-2|GLYR1_HUMAN Isoform 2 of Cytokine-like nuclear factor N-PAC OS=Homo sapiens OX=9606 GN=GLYR1	Q49A26;Q49A26-2	Q49A26;Q49A26-2	Q49A26;Q49A26-2	Cytokine-like nuclear factor N-PAC;Isoform 2 of Cytokine-like nuclear factor N-PAC	GLYR1	+	+	3.34446	4.65268	+	2.51512	2.35593	+	2.60689	3.31509	+	2.93737	-2.29675	+	1.46106	-1.33759	37	60547.39;60547.39-2	Q49A26;Q49A26-2	GLYR1_HUMAN	3.94162	5.12676	4.24889	9.10221	8.63673	9.53638	6.76764	6.6438	6.97364	8.24685	7.11131	7.90441
>sp|P68104|EF1A1_HUMAN Elongation factor 1-alpha 1 OS=Homo sapiens OX=9606 GN=EEF1A1 PE=1 SV=1	P68104	P68104	P68104	Elongation factor 1-alpha 1	EEF1A1		+	1.81569	-1.04489	+	2.3343	-0.744602	+	1.65048	-0.720143		0.450423	0.300286		0.42838	0.324745	35	50140.9	P68104	EF1A1_HUMAN	9.75455	9.69651	9.74812	8.49979	8.36933	9.1954	9.21284	8.98635	8.76619	8.66631	9.35244	9.02001
>sp|P68366|TBA4A_HUMAN Tubulin alpha-4A chain OS=Homo sapiens OX=9606 GN=TUBA4A PE=1 SV=1;>sp|P68366-2|TBA4A_HUMAN Isoform 2 of Tubulin alpha-4A chain OS=Homo sapiens OX=9606 GN=TUBA4A	P68366;P68366-2	P68366;P68366-2	P68366;P68366-2	Tubulin alpha-4A chain;Isoform 2 of Tubulin alpha-4A chain	TUBA4A		+	1.30464	-1.91158		1.0353	-1.47196		0.868043	-1.30775		0.962293	0.43962		0.934627	0.603829	9	49924.4;49924.4-2	P68366;P68366-2	TBA4A_HUMAN	11.1637	8.89338	10.2636	8.20297	7.86483	8.51819	8.78059	8.68306	8.44121	9.20602	8.80262	8.38884
>sp|P68371|TBB4B_HUMAN Tubulin beta-4B chain OS=Homo sapiens OX=9606 GN=TUBB4B PE=1 SV=1	P68371	P68371	P68371	Tubulin beta-4B chain	TUBB4B			1.09631	-1.75079	+	2.57962	-1.19909	+	1.57883	-0.922902		0.294304	0.551694		0.454459	0.827883	46	49831	P68371	TBB4B_HUMAN	11.9743	12.1514	11.8101	9.48958	9.4773	11.7166	10.8662	10.9859	10.4865	10.8425	11.5536	10.771
>sp|Q86U86|PB1_HUMAN Protein polybromo-1 OS=Homo sapiens OX=9606 GN=PBRM1 PE=1 SV=1;>sp|Q86U86-8|PB1_HUMAN Isoform 8 of Protein polybromo-1 OS=Homo sapiens OX=9606 GN=PBRM1	Q86U86;Q86U86-8	Q86U86;Q86U86-8	Q86U86;Q86U86-8	Protein polybromo-1;Isoform 8 of Protein polybromo-1	PBRM1	+	+	3.83962	3.76511	+	2.95971	2.24465	+	2.81679	3.00923	+	3.62744	-1.52046		1.14795	-0.755883	46	192947.73;192947.73-8	Q86U86;Q86U86-8	PB1_HUMAN	4.12786	4.67684	3.81342	8.08494	8.02212	7.8064	6.27549	6.53189	6.54469	7.80921	6.87651	6.96009
>tr|A0A669KAX4|A0A669KAX4_HUMAN Cullin-4B OS=Homo sapiens OX=9606 GN=CUL4B PE=1 SV=1;>tr|A0A7P0T954|A0A7P0T954_HUMAN Cullin-4B OS=Homo sapiens OX=9606 GN=CUL4B PE=1 SV=1;>tr|K4DI93|K4DI93_HUMAN Cullin 4B, isoform CRA_e OS=Homo sapiens OX=9606 GN=CUL4B PE=1 SV=1;>sp|Q13620|CUL4B_HUMAN Cullin-4B OS=Homo sapiens OX=9606 GN=CUL4B PE=1 SV=4;>sp|Q13620-1|CUL4B_HUMAN Isoform 2 of Cullin-4B OS=Homo sapiens OX=9606 GN=CUL4B	A0A669KAX4;A0A7P0T954;K4DI93;Q13620;Q13620-1	A0A669KAX4;A0A7P0T954;K4DI93;Q13620;Q13620-1	A0A669KAX4;A0A7P0T954;K4DI93;Q13620;Q13620-1	Cullin-4B;Cullin-4B;Cullin 4B, isoform CRA_e;Cullin-4B;Isoform 2 of Cullin-4B	CUL4B	+	+	1.94563	1.39212		0.167018	-0.134114		0.809671	0.877455	+	2.52699	-1.52624		0.481633	-0.514667	16	102526.41;106858.64;102755.66;103981.66;103981.66-1	A0A669KAX4;A0A7P0T954;K4DI93;Q13620;Q13620-1	A0A669KAX4_HUMAN;A0A7P0T954_HUMAN;K4DI93_HUMAN;CUL4B_HUMAN;CUL4B_HUMAN	4.48585	4.41055	5.22209	6.04122	6.42919	5.82445	4.39942	4.43101	4.88571	6.41219	5.36473	4.97393
>sp|P78318|IGBP1_HUMAN Immunoglobulin-binding protein 1 OS=Homo sapiens OX=9606 GN=IGBP1 PE=1 SV=1	P78318	P78318	P78318	Immunoglobulin-binding protein 1	IGBP1	+	+	1.65247	3.47812	+	1.81263	1.08908	+	2.07391	2.15666		1.14199	-2.38904		0.560314	-1.32146	6	39221.9	P78318	IGBP1_HUMAN	4.64314	4.31017	4.30779	8.70381	8.99194	5.99972	5.93362	5.50734	5.08738	7.21407	6.76397	5.75305
>sp|Q8IX12|CCAR1_HUMAN Cell division cycle and apoptosis regulator protein 1 OS=Homo sapiens OX=9606 GN=CCAR1 PE=1 SV=2;>sp|Q8IX12-2|CCAR1_HUMAN Isoform 2 of Cell division cycle and apoptosis regulator protein 1 OS=Homo sapiens OX=9606 GN=CCAR1	Q8IX12;Q8IX12-2	Q8IX12;Q8IX12-2	Q8IX12;Q8IX12-2	Cell division cycle and apoptosis regulator protein 1;Isoform 2 of Cell division cycle and apoptosis regulator protein 1	CCAR1	+	+	2.28202	3.39865	+	1.51118	1.92276	+	1.6821	2.06009	+	1.84083	-1.47588	+	1.94474	-1.33856	8	132821.02;132821.02-2	Q8IX12;Q8IX12-2	CCAR1_HUMAN	4.15551	4.71241	5.99944	7.94186	8.8938	8.22764	7.31432	6.69278	6.62856	6.97863	7.21709	6.85192
>sp|P78344|IF4G2_HUMAN Eukaryotic translation initiation factor 4 gamma 2 OS=Homo sapiens OX=9606 GN=EIF4G2 PE=1 SV=1;>sp|P78344-2|IF4G2_HUMAN Isoform 2 of Eukaryotic translation initiation factor 4 gamma 2 OS=Homo sapiens OX=9606 GN=EIF4G2	P78344;P78344-2	P78344;P78344-2	P78344;P78344-2	Eukaryotic translation initiation factor 4 gamma 2;Isoform 2 of Eukaryotic translation initiation factor 4 gamma 2	EIF4G2			0.306751	0.962099		0.369506	1.10282		0.39948	1.22845		0.147426	0.14072		0.201454	0.266347	6	102361.85;102361.85-2	P78344;P78344-2	IF4G2_HUMAN	3.96886	6.74222	8.18962	7.45545	6.64422	7.68734	7.41612	7.67625	7.1168	7.63341	8.16259	6.79005
>sp|O95251|KAT7_HUMAN Histone acetyltransferase KAT7 OS=Homo sapiens OX=9606 GN=KAT7 PE=1 SV=1	O95251	O95251	O95251	Histone acetyltransferase KAT7	KAT7	+	+	3.6225	3.2534	+	2.71434	1.68793	+	3.13325	1.91327	+	2.36475	-1.56547	+	2.26655	-1.34014	13	70642.4	O95251	KAT7_HUMAN	4.52924	4.36685	4.90283	8.26494	7.68852	7.60567	6.48952	5.94807	6.42512	6.7452	6.29551	6.49799
>sp|P78346|RPP30_HUMAN Ribonuclease P protein subunit p30 OS=Homo sapiens OX=9606 GN=RPP30 PE=1 SV=1;>sp|P78346-2|RPP30_HUMAN Isoform 2 of Ribonuclease P protein subunit p30 OS=Homo sapiens OX=9606 GN=RPP30	P78346;P78346-2	P78346;P78346-2	P78346;P78346-2	Ribonuclease P protein subunit p30;Isoform 2 of Ribonuclease P protein subunit p30	RPP30	+	+	1.52733	4.00167	+	3.01907	2.71325		0.658539	0.974431		0.451893	-1.28841		1.04276	-3.02724	3	29321.23;29321.23-2	P78346;P78346-2	RPP30_HUMAN	3.74727	4.29765	4.10769	8.61012	9.79297	5.75453	6.276	6.823	7.19337	4.23453	4.52656	6.31482
>sp|P78362|SRPK2_HUMAN SRSF protein kinase 2 OS=Homo sapiens OX=9606 GN=SRPK2 PE=1 SV=3;>sp|P78362-2|SRPK2_HUMAN Isoform 2 of SRSF protein kinase 2 OS=Homo sapiens OX=9606 GN=SRPK2	P78362;P78362-2	P78362;P78362-2	P78362;P78362-2	SRSF protein kinase 2;Isoform 2 of SRSF protein kinase 2	SRPK2			0.819255	0.614945		0.549302	0.330277		0.772424	0.536073		0.421993	-0.284667		0.0825452	-0.0788717	2	77526.67;77526.67-2	P78362;P78362-2	SRPK2_HUMAN	4.51664	3.90464	3.75353	4.2149	5.10657	4.69818	4.62883	4.19243	4.34439	4.3161	5.02545	4.44149
>sp|Q7L014|DDX46_HUMAN Probable ATP-dependent RNA helicase DDX46 OS=Homo sapiens OX=9606 GN=DDX46 PE=1 SV=2	Q7L014	Q7L014	Q7L014	Probable ATP-dependent RNA helicase DDX46	DDX46	+	+	1.3828	3.06525		0.62207	1.40496		0.748346	1.71153	+	2.88424	-1.6603	+	1.79366	-1.35372	64	117362	Q7L014	DDX46_HUMAN	4.74011	7.69632	7.86431	9.58377	10.2316	9.68118	8.15914	8.0999	8.25658	8.92542	7.98823	8.52169
>sp|P78386|KRT85_HUMAN Keratin, type II cuticular Hb5 OS=Homo sapiens OX=9606 GN=KRT85 PE=1 SV=1	P78386	P78386	P78386	Keratin, type II cuticular Hb5	KRT85			0.176901	-0.567258		0.25253	0.680654		0.150281	-0.482535		0.822199	1.24791		0.0322857	0.0847231	10	55802.1	P78386	KRT85_HUMAN	3.89127	5.61746	7.46614	5.20346	6.14781	3.92182	6.89778	6.03344	6.08561	5.85525	3.96633	5.70568
>sp|Q9H8V3|ECT2_HUMAN Protein ECT2 OS=Homo sapiens OX=9606 GN=ECT2 PE=1 SV=4;>sp|Q9H8V3-2|ECT2_HUMAN Isoform 2 of Protein ECT2 OS=Homo sapiens OX=9606 GN=ECT2;>sp|Q9H8V3-3|ECT2_HUMAN Isoform 3 of Protein ECT2 OS=Homo sapiens OX=9606 GN=ECT2;>sp|Q9H8V3-4|ECT2_HUMAN Isoform 4 of Protein ECT2 OS=Homo sapiens OX=9606 GN=ECT2	Q9H8V3;Q9H8V3-2;Q9H8V3-3;Q9H8V3-4	Q9H8V3;Q9H8V3-2;Q9H8V3-3;Q9H8V3-4	Q9H8V3;Q9H8V3-2;Q9H8V3-3;Q9H8V3-4	Protein ECT2;Isoform 2 of Protein ECT2;Isoform 3 of Protein ECT2;Isoform 4 of Protein ECT2	ECT2	+	+	1.85343	1.33235		NaN	0		NaN	0	+	1.68114	-2.16496	+	1.86842	-1.3585	14	103504.85;103504.85-2;103504.85-3;103504.85-4	Q9H8V3;Q9H8V3-2;Q9H8V3-3;Q9H8V3-4	ECT2_HUMAN	4.68744	4.63777	4.45106	5.49328	5.75133	6.52871	3.97218	4.49145	2.81483	4.70086	4.41148	4.58549
>sp|Q96S55|WRIP1_HUMAN ATPase WRNIP1 OS=Homo sapiens OX=9606 GN=WRNIP1 PE=1 SV=2;>sp|Q96S55-2|WRIP1_HUMAN Isoform 2 of ATPase WRNIP1 OS=Homo sapiens OX=9606 GN=WRNIP1	Q96S55;Q96S55-2	Q96S55;Q96S55-2	Q96S55;Q96S55-2	ATPase WRNIP1;Isoform 2 of ATPase WRNIP1	WRNIP1	+	+	3.02621	4.28047	+	2.59811	2.74036	+	1.90836	3.31068	+	1.87526	-1.54012		0.582207	-0.969794	8	72132.96;72132.96-2	Q96S55;Q96S55-2	WRIP1_HUMAN	3.59578	4.86191	4.38183	8.3995	8.10176	9.17966	7.16172	7.21787	6.68099	7.32444	8.86025	6.58686
>sp|O75151|PHF2_HUMAN Lysine-specific demethylase PHF2 OS=Homo sapiens OX=9606 GN=PHF2 PE=1 SV=4	O75151	O75151	O75151	Lysine-specific demethylase PHF2	PHF2	+	+	2.3991	1.50626		0.231587	0.343515		0.229235	0.13839		0.890363	-1.16274	+	2.0034	-1.36787	5	120775	O75151	PHF2_HUMAN	4.76366	4.86357	4.44394	5.76806	6.48889	6.33299	3.95976	5.251	5.89096	4.96846	4.43469	5.08319
>sp|P83731|RL24_HUMAN 60S ribosomal protein L24 OS=Homo sapiens OX=9606 GN=RPL24 PE=1 SV=1	P83731	P83731	P83731	60S ribosomal protein L24	RPL24			0.197199	0.433288		0.32955	0.676458		0.0357571	0.108758		0.372761	0.24317		0.191651	-0.32453	13	17779	P83731	RL24_HUMAN	4.92231	7.13817	7.58116	7.03734	6.62171	7.28246	7.55165	6.88128	7.23809	6.1095	7.89217	5.96625
>sp|P84090|ERH_HUMAN Enhancer of rudimentary homolog OS=Homo sapiens OX=9606 GN=ERH PE=1 SV=1	P84090	P84090	P84090	Enhancer of rudimentary homolog	ERH	+		1.2949	1.64518	+	1.81212	1.45628	+	1.43426	1.15197		0.135756	-0.188906		0.398463	-0.493215	5	12258.9	P84090	ERH_HUMAN	7.53973	8.68685	8.05651	9.78507	10.5725	8.86105	9.28099	9.73397	9.63696	9.14834	9.01012	9.58054
>sp|Q01780|EXOSX_HUMAN Exosome component 10 OS=Homo sapiens OX=9606 GN=EXOSC10 PE=1 SV=2	Q01780	Q01780	Q01780	Exosome component 10	EXOSC10	+	+	1.96127	3.33822		1.27222	1.92157		1.19569	1.9703	+	2.44864	-1.41664	+	1.61153	-1.36791	40	100831	Q01780	EXOSX_HUMAN	4.77938	6.65682	4.35159	8.39014	9.05788	8.35441	7.20419	7.12722	7.2211	7.40559	6.62328	7.66983
>sp|P84103|SRSF3_HUMAN Serine/arginine-rich splicing factor 3 OS=Homo sapiens OX=9606 GN=SRSF3 PE=1 SV=1;>sp|P84103-2|SRSF3_HUMAN Isoform 2 of Serine/arginine-rich splicing factor 3 OS=Homo sapiens OX=9606 GN=SRSF3	P84103;P84103-2	P84103;P84103-2	P84103;P84103-2	Serine/arginine-rich splicing factor 3;Isoform 2 of Serine/arginine-rich splicing factor 3	SRSF3			0.847013	-0.990926		0.189387	-0.261085		0.278363	-0.362219		0.492971	0.729841		0.416962	0.628707	9	19329.59;19329.59-2	P84103;P84103-2	SRSF3_HUMAN	9.58598	8.76752	9.62718	7.82461	7.91763	9.26566	9.95324	8.71632	8.52786	9.02933	9.69576	8.16893
>sp|P46013-2|KI67_HUMAN Isoform Short of Proliferation marker protein Ki-67 OS=Homo sapiens OX=9606 GN=MKI67	P46013-2	P46013-2	P46013-2	Isoform Short of Proliferation marker protein Ki-67	MKI67	+	+	3.33922	4.13098	+	2.55798	1.99838	+	3.07265	2.75754	+	2.12179	-2.1326	+	1.48188	-1.37344	2	319444	P46013-2	KI67_HUMAN	4.72025	4.92146	5.32431	8.96638	8.60605	9.78654	7.47028	6.66025	6.83062	8.0108	7.24666	7.98119
>sp|P98175-5|RBM10_HUMAN Isoform 5 of RNA-binding protein 10 OS=Homo sapiens OX=9606 GN=RBM10	P98175-5	P98175-5	P98175-5	Isoform 5 of RNA-binding protein 10	RBM10	+	+	1.71143	1.63254	+	2.55673	1.58828		0.340553	0.606132		0.0318166	-0.0442524		0.540378	-1.0264	11	110366	P98175-5	RBM10_HUMAN	4.87049	4.57263	4.50705	5.73987	6.0052	7.10271	6.65882	6.09968	5.95651	4.4368	4.62456	6.70721
>sp|Q6IBS0|TWF2_HUMAN Twinfilin-2 OS=Homo sapiens OX=9606 GN=TWF2 PE=1 SV=2	Q6IBS0	Q6IBS0	Q6IBS0	Twinfilin-2	TWF2	+	+	1.55544	2.76601		0.696676	1.20223		0.860345	1.388	+	1.60361	-1.56378	+	1.65538	-1.37801	13	39548	Q6IBS0	TWF2_HUMAN	5.09655	6.83954	4.34855	8.60272	8.4923	7.48764	6.50607	7.15089	6.23436	7.04236	6.82922	6.57705
>sp|Q9H7L9|SDS3_HUMAN Sin3 histone deacetylase corepressor complex component SDS3 OS=Homo sapiens OX=9606 GN=SUDS3 PE=1 SV=2	Q9H7L9	Q9H7L9	Q9H7L9	Sin3 histone deacetylase corepressor complex component SDS3	SUDS3			0.90002	0.77651		1.05036	-0.773315		NaN	0	+	1.47087	-1.54983		0.868057	-0.720567	3	38136.1	Q9H7L9	SDS3_HUMAN	4.72868	5.22132	5.0772	6.34805	5.9338	5.07488	3.65035	4.7228	4.3341	5.11568	5.19409	4.88526
>sp|Q00577|PURA_HUMAN Transcriptional activator protein Pur-alpha OS=Homo sapiens OX=9606 GN=PURA PE=1 SV=2	Q00577	Q00577	Q00577	Transcriptional activator protein Pur-alpha	PURA			0.29657	-0.700083		0.0540498	-0.146875		0.190616	-0.521818		0.764995	0.553208		0.112039	0.178264	2	34910.8	Q00577	PURA_HUMAN	4.8033	4.23201	7.22476	4.31729	5.24338	4.59916	5.51117	5.40796	4.90032	5.46923	5.33886	3.88653
>sp|Q00653|NFKB2_HUMAN Nuclear factor NF-kappa-B p100 subunit OS=Homo sapiens OX=9606 GN=NFKB2 PE=1 SV=4;>sp|Q00653-3|NFKB2_HUMAN Isoform 3 of Nuclear factor NF-kappa-B p100 subunit OS=Homo sapiens OX=9606 GN=NFKB2;>sp|Q00653-4|NFKB2_HUMAN Isoform 4 of Nuclear factor NF-kappa-B p100 subunit OS=Homo sapiens OX=9606 GN=NFKB2	Q00653;Q00653-3;Q00653-4	Q00653;Q00653-3;Q00653-4	Q00653;Q00653-3;Q00653-4	Nuclear factor NF-kappa-B p100 subunit;Isoform 3 of Nuclear factor NF-kappa-B p100 subunit;Isoform 4 of Nuclear factor NF-kappa-B p100 subunit	NFKB2	+		0.787974	0.975094	+	2.07341	1.18641		0.177417	0.162579		0.13358	0.211319		0.571162	-0.812515	5	96749.17;96749.17-3;96749.17-4	Q00653;Q00653-3;Q00653-4	NFKB2_HUMAN	4.02591	4.52845	4.13072	5.87232	5.62577	4.11228	5.11035	5.76951	5.36448	3.77791	4.59236	4.80256
>sp|Q00796|DHSO_HUMAN Sorbitol dehydrogenase OS=Homo sapiens OX=9606 GN=SORD PE=1 SV=4	Q00796	Q00796	Q00796	Sorbitol dehydrogenase	SORD			0.782732	0.887152		0.21017	0.263653		0.264206	0.926708		0.891228	-0.623498		0.0096274	0.0395567	5	38324.6	Q00796	DHSO_HUMAN	4.57167	6.07915	5.65717	6.5074	6.66638	5.79567	6.06437	5.45183	5.58275	6.9401	3.83204	8.31598
>sp|Q00839|HNRPU_HUMAN Heterogeneous nuclear ribonucleoprotein U OS=Homo sapiens OX=9606 GN=HNRNPU PE=1 SV=6	Q00839	Q00839	Q00839	Heterogeneous nuclear ribonucleoprotein U	HNRNPU	+	+	1.4544	0.929391		1.12603	0.744343		0.903373	0.554126		0.295731	-0.185048		0.776446	-0.375265	74	90584.4	Q00839	HNRPU_HUMAN	7.63663	8.44021	8.27777	8.74355	9.0799	9.31933	9.22632	8.57993	8.78138	8.41366	8.92413	8.6792
>sp|Q01081|U2AF1_HUMAN Splicing factor U2AF 35 kDa subunit OS=Homo sapiens OX=9606 GN=U2AF1 PE=1 SV=3	Q01081	Q01081	Q01081	Splicing factor U2AF 35 kDa subunit	U2AF1	+		1.20745	2.73334	+	1.30563	2.35431		1.1286	2.03781		0.229671	-0.379031		0.460383	-0.695529	6	27872	Q01081	U2AF1_HUMAN	4.67075	7.23181	4.72525	8.61339	9.18843	7.02601	7.90122	7.87892	7.9106	7.47603	7.51353	7.75169
>sp|Q01082|SPTB2_HUMAN Spectrin beta chain, non-erythrocytic 1 OS=Homo sapiens OX=9606 GN=SPTBN1 PE=1 SV=2	Q01082	Q01082	Q01082	Spectrin beta chain, non-erythrocytic 1	SPTBN1		+	1.4877	-1.52956		1.12697	-1.00597		0.850245	-0.732204		0.567681	0.523591		0.957972	0.797354	29	274609	Q01082	SPTB2_HUMAN	8.89602	8.29589	7.70866	6.51446	6.37082	7.42662	7.72979	6.89229	7.26058	7.95129	7.24428	7.50838
>sp|Q01167|FOXK2_HUMAN Forkhead box protein K2 OS=Homo sapiens OX=9606 GN=FOXK2 PE=1 SV=3	Q01167	Q01167	Q01167	Forkhead box protein K2	FOXK2	+	+	1.80195	3.18428	+	2.21574	2.74781	+	2.93734	3.56276		0.219175	-0.436473		0.20296	0.378481	11	69062	Q01167	FOXK2_HUMAN	3.90659	3.84981	5.02417	6.75377	6.75069	8.82896	6.49576	7.67748	6.85075	7.48055	7.82855	8.15976
>sp|Q01469|FABP5_HUMAN Fatty acid-binding protein 5 OS=Homo sapiens OX=9606 GN=FABP5 PE=1 SV=3	Q01469	Q01469	Q01469	Fatty acid-binding protein 5	FABP5			0.967795	2.08004		0.535671	0.730835		0.192203	-0.364262		0.701783	-1.34921		1.18864	-2.4443	2	15164.4	Q01469	FABP5_HUMAN	3.94536	5.85316	4.90232	7.2981	8.25487	5.38798	5.90889	5.14837	5.83608	4.47956	3.74532	5.38317
>sp|Q01518|CAP1_HUMAN Adenylyl cyclase-associated protein 1 OS=Homo sapiens OX=9606 GN=CAP1 PE=1 SV=5;>sp|Q01518-2|CAP1_HUMAN Isoform 2 of Adenylyl cyclase-associated protein 1 OS=Homo sapiens OX=9606 GN=CAP1	Q01518;Q01518-2	Q01518;Q01518-2	Q01518;Q01518-2	Adenylyl cyclase-associated protein 1;Isoform 2 of Adenylyl cyclase-associated protein 1	CAP1			0.033081	0.0590981		1.06327	1.24647		0.760885	-0.759001		1.02376	1.18738		0.841807	-0.818099	3	51901.46;51901.46-2	Q01518;Q01518-2	CAP1_HUMAN	4.37822	5.84067	5.36347	5.58642	5.75879	4.41445	6.66936	6.88758	5.76485	4.73195	4.19034	4.38308
>sp|Q01650|LAT1_HUMAN Large neutral amino acids transporter small subunit 1 OS=Homo sapiens OX=9606 GN=SLC7A5 PE=1 SV=2	Q01650	Q01650	Q01650	Large neutral amino acids transporter small subunit 1	SLC7A5			0.341622	-0.96011		0.0493634	0.1109		0.304302	-0.472462		0.380567	1.07101		0.167697	0.487648	2	55010.2	Q01650	LAT1_HUMAN	6.56785	8.12872	8.14716	7.89362	7.47812	4.59165	8.12661	8.44143	6.60839	7.55971	7.42879	6.43783
>sp|Q8N392|RHG18_HUMAN Rho GTPase-activating protein 18 OS=Homo sapiens OX=9606 GN=ARHGAP18 PE=1 SV=3;>sp|Q8N392-2|RHG18_HUMAN Isoform 2 of Rho GTPase-activating protein 18 OS=Homo sapiens OX=9606 GN=ARHGAP18	Q8N392;Q8N392-2	Q8N392;Q8N392-2	Q8N392;Q8N392-2	Rho GTPase-activating protein 18;Isoform 2 of Rho GTPase-activating protein 18	ARHGAP18	+	+	1.95069	1.59656	+	1.58865	1.83347		NaN	0		0.161077	0.236904	+	1.83683	-1.37816	2	74976.73;74976.73-2	Q8N392;Q8N392-2	RHG18_HUMAN	4.27723	3.71027	4.4693	5.98493	6.06406	5.1975	5.29067	6.90214	5.76439	4.67149	4.02646	4.41405
>sp|Q9Y383|LC7L2_HUMAN Putative RNA-binding protein Luc7-like 2 OS=Homo sapiens OX=9606 GN=LUC7L2 PE=1 SV=2	Q9Y383	Q9Y383	Q9Y383	Putative RNA-binding protein Luc7-like 2	LUC7L2	+	+	1.65428	3.01289		0.757321	1.45755		0.191563	0.647444	+	1.88561	-1.55535		1.09757	-2.36545	21	46513.9	Q9Y383	LC7L2_HUMAN	4.02801	6.67813	4.48251	8.10751	8.30071	7.81911	6.98007	5.86401	6.7172	3.77558	6.21453	7.14087
>sp|Q01813|PFKAP_HUMAN ATP-dependent 6-phosphofructokinase, platelet type OS=Homo sapiens OX=9606 GN=PFKP PE=1 SV=2	Q01813	Q01813	Q01813	ATP-dependent 6-phosphofructokinase, platelet type	PFKP			1.09627	-0.811777		0.182851	-0.121163		0.385065	-0.179211		0.922268	0.690614		0.950437	0.632566	10	85596.1	Q01813	PFKAP_HUMAN	7.71818	7.112	7.33716	7.1289	6.50556	6.09755	7.46645	7.42909	6.90831	7.35576	7.20963	7.06432
>sp|Q9Y5B9|SP16H_HUMAN FACT complex subunit SPT16 OS=Homo sapiens OX=9606 GN=SUPT16H PE=1 SV=1	Q9Y5B9	Q9Y5B9	Q9Y5B9	FACT complex subunit SPT16	SUPT16H	+	+	1.58783	5.1448		1.1191	3.45274		1.20671	3.76658	+	2.09175	-1.69206	+	1.5561	-1.37822	43	119914	Q9Y5B9	SP16H_HUMAN	4.08899	8.33657	3.89842	10.8076	11.0255	9.92523	9.04035	8.88038	8.76147	9.56287	8.77566	9.28518
>sp|Q15024|EXOS7_HUMAN Exosome complex component RRP42 OS=Homo sapiens OX=9606 GN=EXOSC7 PE=1 SV=3	Q15024	Q15024	Q15024	Exosome complex component RRP42	EXOSC7	+	+	2.09779	2.01639		0.798547	1.00998		NaN	0		0.645405	-1.00641	+	1.46381	-1.37931	2	31821.4	Q15024	EXOS7_HUMAN	3.92776	4.14429	4.20359	5.70785	6.91224	5.70473	5.84715	3.96308	5.49537	4.45064	5.0435	4.69275
>sp|Q7Z4Q2|HEAT3_HUMAN HEAT repeat-containing protein 3 OS=Homo sapiens OX=9606 GN=HEATR3 PE=1 SV=2	Q7Z4Q2	Q7Z4Q2	Q7Z4Q2	HEAT repeat-containing protein 3	HEATR3	+	+	2.64906	3.06097	+	1.68093	1.41163	+	1.61377	1.68125	+	2.4155	-1.64934	+	1.59698	-1.37972	11	74582.7	Q7Z4Q2	HEAT3_HUMAN	5.25782	4.55024	4.00243	8.08676	7.22767	7.67899	6.24347	5.86079	5.94113	6.05514	6.89622	5.90288
>sp|Q02790|FKBP4_HUMAN Peptidyl-prolyl cis-trans isomerase FKBP4 OS=Homo sapiens OX=9606 GN=FKBP4 PE=1 SV=3	Q02790	Q02790	Q02790	Peptidyl-prolyl cis-trans isomerase FKBP4	FKBP4			0.664832	1.43471		0.433837	1.02628		0.07915	0.263111		0.367711	-0.408436		0.712949	-1.1716	11	51804.6	Q02790	FKBP4_HUMAN	4.40291	7.65856	6.08298	7.2271	8.02413	7.19736	6.36048	7.64322	7.21959	4.91262	7.07376	6.94741
>sp|P0C0S5|H2AZ_HUMAN Histone H2A.Z OS=Homo sapiens OX=9606 GN=H2AZ1 PE=1 SV=2;>sp|Q71UI9|H2AV_HUMAN Histone H2A.V OS=Homo sapiens OX=9606 GN=H2AZ2 PE=1 SV=3	P0C0S5;Q71UI9	P0C0S5;Q71UI9	P0C0S5;Q71UI9	Histone H2A.Z;Histone H2A.V	H2AZ1;H2AZ2			1.0134	2.2106		0.267246	0.645279		0.245153	0.655123	+	1.72654	-1.56532		1.23246	-1.55548	12	13552.73;13508.68	P0C0S5;Q71UI9	H2AZ_HUMAN;H2AV_HUMAN	4.43734	7.40039	7.17169	8.57904	9.1832	7.87898	7.0395	7.22689	6.67887	7.8955	6.66367	6.41563
>sp|Q02880|TOP2B_HUMAN DNA topoisomerase 2-beta OS=Homo sapiens OX=9606 GN=TOP2B PE=1 SV=3;>sp|Q02880-2|TOP2B_HUMAN Isoform Beta-1 of DNA topoisomerase 2-beta OS=Homo sapiens OX=9606 GN=TOP2B	Q02880;Q02880-2	Q02880;Q02880-2	Q02880;Q02880-2	DNA topoisomerase 2-beta;Isoform Beta-1 of DNA topoisomerase 2-beta	TOP2B	+	+	1.43323	3.33403		1.02292	2.18475		1.15769	2.603		1.17159	-1.14927		0.569918	-0.731029	38	183267.17;183267.17-2	Q02880;Q02880-2	TOP2B_HUMAN	4.47071	7.22632	7.62041	10.411	9.96607	8.94249	8.76567	8.78996	8.31607	9.73467	8.47395	8.91781
>sp|Q9H5V9|STEEP_HUMAN STING ER exit protein OS=Homo sapiens OX=9606 GN=STEEP1 PE=1 SV=1;>sp|Q9H5V9-2|STEEP_HUMAN Isoform 2 of STING ER exit protein OS=Homo sapiens OX=9606 GN=STEEP1	Q9H5V9;Q9H5V9-2	Q9H5V9;Q9H5V9-2	Q9H5V9;Q9H5V9-2	STING ER exit protein;Isoform 2 of STING ER exit protein	STEEP1	+	+	3.9079	3.95849		1.2215	1.92393	+	2.50412	2.57312	+	1.3191	-2.03455	+	1.69408	-1.38537	14	25624.55;25624.55-2	Q9H5V9;Q9H5V9-2	STEEP_HUMAN	4.83982	4.25776	4.11522	8.18058	8.24312	8.66457	7.18473	4.92777	6.8721	7.50585	6.34682	7.07951
>sp|Q03252|LMNB2_HUMAN Lamin-B2 OS=Homo sapiens OX=9606 GN=LMNB2 PE=1 SV=4	Q03252	Q03252	Q03252	Lamin-B2	LMNB2	+	+	2.23828	2.08778		0.603746	0.611468		0.885394	0.878756		1.29451	-1.47631		1.04802	-1.20902	27	69948.4	Q03252	LMNB2_HUMAN	4.26736	3.92493	4.57657	6.0969	7.01545	5.91985	5.60241	4.82683	4.17402	5.89542	4.436	5.07371
>sp|Q03701|CEBPZ_HUMAN CCAAT/enhancer-binding protein zeta OS=Homo sapiens OX=9606 GN=CEBPZ PE=1 SV=3	Q03701	Q03701	Q03701	CCAAT/enhancer-binding protein zeta	CEBPZ	+	+	1.60239	2.42842		0.767319	1.46948		0.826984	1.52689		0.369369	-0.958947		0.351557	-0.901536	4	120974	Q03701	CEBPZ_HUMAN	4.50358	3.96085	4.60359	6.44916	5.83698	8.06715	6.35613	4.14565	6.97468	4.22168	6.80052	6.62649
>sp|Q04446|GLGB_HUMAN 1,4-alpha-glucan-branching enzyme OS=Homo sapiens OX=9606 GN=GBE1 PE=1 SV=3	Q04446	Q04446	Q04446	1,4-alpha-glucan-branching enzyme	GBE1			0.89442	-0.487737	+	1.50909	-0.303181	+	2.31618	-0.800447		0.31447	0.184556		0.523239	-0.31271	9	80473.9	Q04446	GLGB_HUMAN	7.85972	7.5559	7.67116	7.58405	7.27328	6.76624	7.44759	7.35593	7.37372	6.67645	7.03248	6.97651
>tr|F8WBF9|F8WBF9_HUMAN Protein NDRG3 OS=Homo sapiens OX=9606 GN=NDRG3 PE=1 SV=1;>tr|Q5TH30|Q5TH30_HUMAN Protein NDRG3 OS=Homo sapiens OX=9606 GN=NDRG3 PE=1 SV=1;>sp|Q9UGV2|NDRG3_HUMAN Protein NDRG3 OS=Homo sapiens OX=9606 GN=NDRG3 PE=1 SV=2;>sp|Q9UGV2-2|NDRG3_HUMAN Isoform 2 of Protein NDRG3 OS=Homo sapiens OX=9606 GN=NDRG3;>sp|Q9UGV2-3|NDRG3_HUMAN Isoform 3 of Protein NDRG3 OS=Homo sapiens OX=9606 GN=NDRG3	F8WBF9;Q5TH30;Q9UGV2;Q9UGV2-2;Q9UGV2-3	F8WBF9;Q5TH30;Q9UGV2;Q9UGV2-2;Q9UGV2-3	F8WBF9;Q5TH30;Q9UGV2;Q9UGV2-2;Q9UGV2-3	Protein NDRG3;Protein NDRG3;Protein NDRG3;Isoform 2 of Protein NDRG3;Isoform 3 of Protein NDRG3	NDRG3	+	+	3.49906	3.3501	+	2.14238	1.78018		0.752043	1.55839	+	2.22627	-1.56992		0.896322	-1.79171	3	30722.9;42850.32;41408.71;41408.71-2;41408.71-3	F8WBF9;Q5TH30;Q9UGV2;Q9UGV2-2;Q9UGV2-3	F8WBF9_HUMAN;Q5TH30_HUMAN;NDRG3_HUMAN;NDRG3_HUMAN;NDRG3_HUMAN	3.79157	4.00341	4.61238	7.68565	7.18787	7.58412	6.06587	6.25765	5.42436	6.74989	3.86184	6.47079
>sp|Q05048|CSTF1_HUMAN Cleavage stimulation factor subunit 1 OS=Homo sapiens OX=9606 GN=CSTF1 PE=1 SV=1	Q05048	Q05048	Q05048	Cleavage stimulation factor subunit 1	CSTF1	+	+	1.73516	1.87798	+	2.64442	1.43262		0.797872	0.747393		0.406042	-0.445361		0.875974	-1.13059	5	48357.7	Q05048	CSTF1_HUMAN	4.73111	4.58732	4.13312	6.56395	7.02764	5.49391	6.11801	5.82349	5.80792	4.85471	4.82101	6.01801
>sp|Q05193-2|DYN1_HUMAN Isoform 2 of Dynamin-1 OS=Homo sapiens OX=9606 GN=DNM1;>sp|Q05193-5|DYN1_HUMAN Isoform 4 of Dynamin-1 OS=Homo sapiens OX=9606 GN=DNM1	Q05193-2;Q05193-5	Q05193-2;Q05193-5	Q05193-2;Q05193-5	Isoform 2 of Dynamin-1;Isoform 4 of Dynamin-1	DNM1			0.505995	-0.679152	+	1.46049	-2.39242		0.810008	-0.888012		1.10552	-1.71327		0.172425	-0.20886	10	97262.92;95895.48	Q05193-2;Q05193-5	DYN1_HUMAN	8.72309	7.50033	7.30993	6.62341	6.9603	7.91219	6.53356	4.39245	5.43007	7.44693	6.76861	6.65377
>sp|Q05519|SRS11_HUMAN Serine/arginine-rich splicing factor 11 OS=Homo sapiens OX=9606 GN=SRSF11 PE=1 SV=1;>sp|Q05519-2|SRS11_HUMAN Isoform 2 of Serine/arginine-rich splicing factor 11 OS=Homo sapiens OX=9606 GN=SRSF11;>tr|Q5T760|Q5T760_HUMAN Serine/arginine-rich-splicing factor 11 OS=Homo sapiens OX=9606 GN=SRSF11 PE=1 SV=2	Q05519;Q05519-2;Q5T760	Q05519;Q05519-2;Q5T760	Q05519;Q05519-2;Q5T760	Serine/arginine-rich splicing factor 11;Isoform 2 of Serine/arginine-rich splicing factor 11;Serine/arginine-rich-splicing factor 11	SRSF11			0.302169	0.932616		0.570515	1.42789		0.191922	0.653398		0.266449	0.495273		0.0994102	-0.279218	3	53542.18;53542.18-2;54298.02	Q05519;Q05519-2;Q5T760	SRS11_HUMAN;SRS11_HUMAN;Q5T760_HUMAN	3.3833	6.99879	4.57794	6.28004	6.84995	4.62788	5.8376	6.97474	6.43135	4.75604	5.02044	7.14373
>tr|F5GYJ8|F5GYJ8_HUMAN Ubiquitinyl hydrolase 1 OS=Homo sapiens OX=9606 GN=OTUB1 PE=1 SV=1;>tr|F5GYN4|F5GYN4_HUMAN Ubiquitinyl hydrolase 1 OS=Homo sapiens OX=9606 GN=OTUB1 PE=1 SV=1;>tr|F5H6Q1|F5H6Q1_HUMAN Ubiquitin thioesterase OS=Homo sapiens OX=9606 GN=OTUB1 PE=1 SV=1;>sp|Q96FW1|OTUB1_HUMAN Ubiquitin thioesterase OTUB1 OS=Homo sapiens OX=9606 GN=OTUB1 PE=1 SV=2	F5GYJ8;F5GYN4;F5H6Q1;Q96FW1	F5GYJ8;F5GYN4;F5H6Q1;Q96FW1	F5GYJ8;F5GYN4;F5H6Q1;Q96FW1	Ubiquitinyl hydrolase 1;Ubiquitinyl hydrolase 1;Ubiquitin thioesterase;Ubiquitin thioesterase OTUB1	OTUB1	+	+	2.40256	1.75397		NaN	0		NaN	0	+	2.6095	-1.5498	+	2.01796	-1.38707	2	32359.56;28050.58;32301.24;31284.06	F5GYJ8;F5GYN4;F5H6Q1;Q96FW1	F5GYJ8_HUMAN;F5GYN4_HUMAN;F5H6Q1_HUMAN;OTUB1_HUMAN	4.15673	4.08085	4.69567	5.66216	6.10854	6.42446	4.58269	4.40271	4.56035	4.29572	4.77118	4.96705
>sp|P29401|TKT_HUMAN Transketolase OS=Homo sapiens OX=9606 GN=TKT PE=1 SV=3	P29401	P29401	P29401	Transketolase	TKT	+	+	2.18132	1.65254		0.0810266	0.0933361		0.344112	0.259184	+	1.80727	-1.55921	+	2.0966	-1.39336	68	67877.6	P29401	TKT_HUMAN	8.79457	9.43352	9.58953	10.6946	10.7444	11.3362	10.0136	9.10895	8.97507	9.78751	9.65967	9.14799
>sp|Q06265|EXOS9_HUMAN Exosome complex component RRP45 OS=Homo sapiens OX=9606 GN=EXOSC9 PE=1 SV=3;>sp|Q06265-2|EXOS9_HUMAN Isoform 2 of Exosome complex component RRP45 OS=Homo sapiens OX=9606 GN=EXOSC9	Q06265;Q06265-2	Q06265;Q06265-2	Q06265;Q06265-2	Exosome complex component RRP45;Isoform 2 of Exosome complex component RRP45	EXOSC9	+	+	2.38484	3.43166	+	2.32463	3.36334	+	2.36654	3.46526		0.212291	-0.0683161		0.0892537	0.0336053	11	48949.02;48949.02-2	Q06265;Q06265-2	EXOS9_HUMAN	4.12857	6.04646	4.569	8.42302	8.28704	8.32894	8.04591	8.35526	8.43289	8.30986	8.20221	8.62775
>sp|Q68D10|SPT2_HUMAN Protein SPT2 homolog OS=Homo sapiens OX=9606 GN=SPTY2D1 PE=1 SV=3	Q68D10	Q68D10	Q68D10	Protein SPT2 homolog	SPTY2D1	+	+	3.31379	3.43237	+	2.252	1.8505		0.938118	1.5658	+	3.20079	-1.58187		1.21688	-1.86657	8	75598.7	Q68D10	SPT2_HUMAN	4.68085	4.1739	3.58894	7.76869	7.43568	7.53641	6.2205	6.00334	5.77133	6.01462	4.35444	6.77203
>sp|Q53H96|P5CR3_HUMAN Pyrroline-5-carboxylate reductase 3 OS=Homo sapiens OX=9606 GN=PYCR3 PE=1 SV=3	Q53H96	Q53H96	Q53H96	Pyrroline-5-carboxylate reductase 3	PYCR3	+		1.25132	0.980014	+	2.23957	0.950363		0.658696	-0.419582		0.0265296	-0.0296518	+	1.47869	-1.3996	5	28663.3	Q53H96	P5CR3_HUMAN	4.82934	4.54868	4.92851	5.15837	5.71977	6.36843	5.51008	5.97183	5.67571	4.47706	3.83982	4.7309
>sp|Q07065|CKAP4_HUMAN Cytoskeleton-associated protein 4 OS=Homo sapiens OX=9606 GN=CKAP4 PE=1 SV=2	Q07065	Q07065	Q07065	Cytoskeleton-associated protein 4	CKAP4			0.22337	0.63941		0.73331	1.18923		0.513644	1.01051		0.220816	0.549816		0.127794	0.371098	3	66022.5	Q07065	CKAP4_HUMAN	3.98113	6.24732	4.99423	5.28214	7.45246	4.40631	6.30752	6.84695	5.63589	7.12761	5.92115	5.20546
>sp|Q8WVC0|LEO1_HUMAN RNA polymerase-associated protein LEO1 OS=Homo sapiens OX=9606 GN=LEO1 PE=1 SV=1;>sp|Q8WVC0-2|LEO1_HUMAN Isoform 2 of RNA polymerase-associated protein LEO1 OS=Homo sapiens OX=9606 GN=LEO1	Q8WVC0;Q8WVC0-2	Q8WVC0;Q8WVC0-2	Q8WVC0;Q8WVC0-2	RNA polymerase-associated protein LEO1;Isoform 2 of RNA polymerase-associated protein LEO1	LEO1	+	+	1.42714	1.88463		0.166362	0.391489		NaN	0		0.883715	-1.49314	+	1.89986	-1.40083	4	75404.07;75404.07-2	Q8WVC0;Q8WVC0-2	LEO1_HUMAN	4.22201	3.48293	5.28145	5.8479	5.9322	6.86017	6.15416	3.96764	4.03906	4.86573	4.78334	4.7887
>sp|Q08209|PP2BA_HUMAN Protein phosphatase 3 catalytic subunit alpha OS=Homo sapiens OX=9606 GN=PPP3CA PE=1 SV=1;>sp|Q08209-2|PP2BA_HUMAN Isoform 2 of Protein phosphatase 3 catalytic subunit alpha OS=Homo sapiens OX=9606 GN=PPP3CA;>sp|Q08209-3|PP2BA_HUMAN Isoform 3 of Protein phosphatase 3 catalytic subunit alpha OS=Homo sapiens OX=9606 GN=PPP3CA;>sp|Q08209-5|PP2BA_HUMAN Isoform 5 of Protein phosphatase 3 catalytic subunit alpha OS=Homo sapiens OX=9606 GN=PPP3CA	Q08209;Q08209-2;Q08209-3;Q08209-5	Q08209;Q08209-2;Q08209-3;Q08209-5	Q08209;Q08209-2;Q08209-3;Q08209-5	Protein phosphatase 3 catalytic subunit alpha;Isoform 2 of Protein phosphatase 3 catalytic subunit alpha;Isoform 3 of Protein phosphatase 3 catalytic subunit alpha;Isoform 5 of Protein phosphatase 3 catalytic subunit alpha	PPP3CA			0.674392	-1.88773	+	1.44886	-3.18244	+	1.46787	-1.88403		0.361265	-1.29471		0.000969616	0.00369883	5	58687.84;58687.84-2;58687.84-3;58687.84-5	Q08209;Q08209-2;Q08209-3;Q08209-5	PP2BA_HUMAN	8.15682	9.73847	9.10573	5.35765	6.6109	9.3693	6.81768	3.99868	6.63734	6.77877	7.872	6.69817
>sp|Q08211|DHX9_HUMAN ATP-dependent RNA helicase A OS=Homo sapiens OX=9606 GN=DHX9 PE=1 SV=4	Q08211	Q08211	Q08211	ATP-dependent RNA helicase A	DHX9			0.0783054	-0.0369951		0.108191	0.0521183		0.477747	-0.215567		0.363542	0.0891134		0.58503	-0.178572	39	140958	Q08211	DHX9_HUMAN	7.86668	7.38269	7.8201	7.54917	7.64313	7.76619	7.79517	7.58326	7.8474	7.25177	7.50381	7.66719
>sp|Q8IU81|I2BP1_HUMAN Interferon regulatory factor 2-binding protein 1 OS=Homo sapiens OX=9606 GN=IRF2BP1 PE=1 SV=1	Q8IU81	Q8IU81	Q8IU81	Interferon regulatory factor 2-binding protein 1	IRF2BP1	+	+	2.59149	2.35702		0.152465	0.136147		1.07633	0.955558	+	2.64155	-2.22087	+	1.58066	-1.40146	5	61687.9	Q8IU81	I2BP1_HUMAN	4.36032	5.24833	4.827	6.88156	6.98021	7.64493	5.34007	4.60738	4.89663	6.1623	5.11369	6.02634
>sp|Q08752|PPID_HUMAN Peptidyl-prolyl cis-trans isomerase D OS=Homo sapiens OX=9606 GN=PPID PE=1 SV=3	Q08752	Q08752	Q08752	Peptidyl-prolyl cis-trans isomerase D	PPID			0.225559	0.305275		0.34135	0.424254		0.0467136	-0.10863		0.145824	0.118979		0.24032	-0.413906	7	40763.6	Q08752	PPID_HUMAN	5.93325	7.50198	7.1537	7.51048	7.26822	6.72606	6.90675	7.55451	7.40043	7.49347	5.48385	7.28571
>sp|Q08945|SSRP1_HUMAN FACT complex subunit SSRP1 OS=Homo sapiens OX=9606 GN=SSRP1 PE=1 SV=1	Q08945	Q08945	Q08945	FACT complex subunit SSRP1	SSRP1	+	+	1.32	3.01765		1.163	2.68902	+	1.34069	3.0594		0.571471	-0.328631		0.0996916	0.0417511	19	81074.8	Q08945	SSRP1_HUMAN	3.51624	6.96574	4.12018	7.71839	7.81772	8.11899	8.00116	7.40057	7.26748	8.09336	7.90187	7.78513
>sp|O95376|ARI2_HUMAN E3 ubiquitin-protein ligase ARIH2 OS=Homo sapiens OX=9606 GN=ARIH2 PE=1 SV=1	O95376	O95376	O95376	E3 ubiquitin-protein ligase ARIH2	ARIH2	+	+	1.64322	1.41926		0.239305	-0.173408		0.74738	0.528703	+	1.526	-1.59266		0.814438	-0.890553	5	57818.9	O95376	ARI2_HUMAN	4.56173	4.40724	4.42904	6.39838	6.14013	5.11726	3.74445	4.67692	4.45642	4.84684	4.52725	5.61002
>tr|A6NGP5|A6NGP5_HUMAN Jupiter microtubule-associated homolog 2 OS=Homo sapiens OX=9606 GN=JPT2 PE=1 SV=2;>sp|Q9H910|JUPI2_HUMAN Jupiter microtubule associated homolog 2 OS=Homo sapiens OX=9606 GN=JPT2 PE=1 SV=1;>sp|Q9H910-3|JUPI2_HUMAN Isoform 3 of Jupiter microtubule associated homolog 2 OS=Homo sapiens OX=9606 GN=JPT2	A6NGP5;Q9H910;Q9H910-3	A6NGP5;Q9H910;Q9H910-3	A6NGP5;Q9H910;Q9H910-3	Jupiter microtubule-associated homolog 2;Jupiter microtubule associated homolog 2;Isoform 3 of Jupiter microtubule associated homolog 2	JPT2			1.034	1.76988		0.0780436	0.16935		0.233614	0.502292	+	1.81703	-1.60053		1.11966	-1.26759	12	18906.15;20063.29;20063.29-3	A6NGP5;Q9H910;Q9H910-3	A6NGP5_HUMAN;JUPI2_HUMAN;JUPI2_HUMAN	6.50298	8.26927	8.96757	10.0277	9.02524	9.99654	7.66759	8.39097	8.18932	8.90746	7.58309	8.75615
>sp|Q10471|GALT2_HUMAN Polypeptide N-acetylgalactosaminyltransferase 2 OS=Homo sapiens OX=9606 GN=GALNT2 PE=1 SV=1	Q10471	Q10471	Q10471	Polypeptide N-acetylgalactosaminyltransferase 2	GALNT2			0.155121	0.473387		0.145572	0.357556		0.399144	-0.845175		0.0504169	-0.115831		0.790979	-1.31856	3	64732.8	Q10471	GALT2_HUMAN	4.02417	6.90969	4.7147	6.51163	6.34271	4.21439	6.03395	5.60783	5.07945	4.78307	4.06362	4.26634
>sp|P23443|KS6B1_HUMAN Ribosomal protein S6 kinase beta-1 OS=Homo sapiens OX=9606 GN=RPS6KB1 PE=1 SV=2;>sp|P23443-2|KS6B1_HUMAN Isoform Alpha II of Ribosomal protein S6 kinase beta-1 OS=Homo sapiens OX=9606 GN=RPS6KB1;>sp|P23443-3|KS6B1_HUMAN Isoform 2 of Ribosomal protein S6 kinase beta-1 OS=Homo sapiens OX=9606 GN=RPS6KB1;>sp|P23443-4|KS6B1_HUMAN Isoform 3 of Ribosomal protein S6 kinase beta-1 OS=Homo sapiens OX=9606 GN=RPS6KB1;>sp|P23443-5|KS6B1_HUMAN Isoform 4 of Ribosomal protein S6 kinase beta-1 OS=Homo sapiens OX=9606 GN=RPS6KB1	P23443;P23443-2;P23443-3;P23443-4;P23443-5	P23443;P23443-2;P23443-3;P23443-4;P23443-5	P23443;P23443-2;P23443-3;P23443-4;P23443-5	Ribosomal protein S6 kinase beta-1;Isoform Alpha II of Ribosomal protein S6 kinase beta-1;Isoform 2 of Ribosomal protein S6 kinase beta-1;Isoform 3 of Ribosomal protein S6 kinase beta-1;Isoform 4 of Ribosomal protein S6 kinase beta-1	RPS6KB1	+	+	2.99784	1.64482		0.121537	0.239728		NaN	0		0.924089	-1.4051	+	2.52838	-1.40525	2	59139.55;59139.55-2;59139.55-3;59139.55-4;59139.55-5	P23443;P23443-2;P23443-3;P23443-4;P23443-5	KS6B1_HUMAN	4.2796	4.28137	4.75636	6.09656	5.8928	6.26243	6.02782	4.34351	3.66517	5.04147	4.40186	4.59272
>sp|Q10589|BST2_HUMAN Bone marrow stromal antigen 2 OS=Homo sapiens OX=9606 GN=BST2 PE=1 SV=1;>sp|Q10589-2|BST2_HUMAN Isoform 2 of Bone marrow stromal antigen 2 OS=Homo sapiens OX=9606 GN=BST2	Q10589;Q10589-2	Q10589;Q10589-2	Q10589;Q10589-2	Bone marrow stromal antigen 2;Isoform 2 of Bone marrow stromal antigen 2	BST2	+		0.865672	1.72803	+	3.12569	2.5257		0.468351	0.805529		0.350861	0.797672		0.323333	-0.9225	2	19768.91;19768.91-2	Q10589;Q10589-2	BST2_HUMAN	4.1598	4.45213	4.67594	7.17769	6.96579	4.32849	7.28208	7.06492	6.51797	5.04911	4.07468	6.58066
>sp|Q10713|MPPA_HUMAN Mitochondrial-processing peptidase subunit alpha OS=Homo sapiens OX=9606 GN=PMPCA PE=1 SV=2	Q10713	Q10713	Q10713	Mitochondrial-processing peptidase subunit alpha	PMPCA			0.193501	-0.702681		0.353125	-1.20623		0.216927	-0.97548		0.414911	-0.503554		0.0844118	-0.272799	10	58252.9	Q10713	MPPA_HUMAN	4.11576	8.14585	8.23434	5.83452	5.80692	6.74647	6.157	5.90996	4.8103	4.38788	8.01487	5.16676
>sp|Q12788|TBL3_HUMAN Transducin beta-like protein 3 OS=Homo sapiens OX=9606 GN=TBL3 PE=1 SV=2	Q12788	Q12788	Q12788	Transducin beta-like protein 3	TBL3			0.090448	0.359721		0.479506	1.17069		0.171642	-0.563488		0.346058	0.810964		0.325067	-0.923209	5	89034.7	Q12788	TBL3_HUMAN	4.00867	7.44627	4.74076	6.7491	6.6772	3.84855	6.92293	6.409	6.37582	4.11623	4.21468	6.17432
>sp|P49915|GUAA_HUMAN GMP synthase [glutamine-hydrolyzing] OS=Homo sapiens OX=9606 GN=GMPS PE=1 SV=1;>sp|P49915-2|GUAA_HUMAN Isoform 2 of GMP synthase [glutamine-hydrolyzing] OS=Homo sapiens OX=9606 GN=GMPS	P49915;P49915-2	P49915;P49915-2	P49915;P49915-2	GMP synthase [glutamine-hydrolyzing];Isoform 2 of GMP synthase [glutamine-hydrolyzing]	GMPS	+	+	1.59578	2.77297		0.978013	1.55946		0.835447	1.36586	+	1.75095	-1.2135	+	1.85034	-1.40711	22	76715.41;76715.41-2	P49915;P49915-2	GUAA_HUMAN	4.22412	6.78449	5.38006	8.4086	8.63835	7.66062	7.20462	7.00993	6.85252	7.12608	6.55713	6.80303
>sp|Q12834|CDC20_HUMAN Cell division cycle protein 20 homolog OS=Homo sapiens OX=9606 GN=CDC20 PE=1 SV=2	Q12834	Q12834	Q12834	Cell division cycle protein 20 homolog	CDC20	+	+	2.94973	3.75283	+	3.12355	2.90611	+	1.55487	2.04495		1.03153	-0.846718		1.24175	-1.70788	4	54722.6	Q12834	CDC20_HUMAN	4.2628	3.81281	3.30995	8.24617	7.3116	7.08628	6.99224	6.49265	6.619	5.75632	4.9505	6.81359
>sp|Q5JSZ5|PRC2B_HUMAN Protein PRRC2B OS=Homo sapiens OX=9606 GN=PRRC2B PE=1 SV=2	Q5JSZ5	Q5JSZ5	Q5JSZ5	Protein PRRC2B	PRRC2B	+	+	2.52546	1.7941		0.986352	0.762536		0.372127	0.38401		1.12074	-1.03157	+	1.33859	-1.41009	6	242967	Q5JSZ5	PRC2B_HUMAN	4.21148	4.55866	4.46415	5.80061	6.13003	6.68596	5.1803	5.77232	4.56929	4.54689	4.22552	5.6139
>sp|Q12872|SFSWA_HUMAN Splicing factor, suppressor of white-apricot homolog OS=Homo sapiens OX=9606 GN=SFSWAP PE=1 SV=3;>sp|Q12872-2|SFSWA_HUMAN Isoform 2 of Splicing factor, suppressor of white-apricot homolog OS=Homo sapiens OX=9606 GN=SFSWAP	Q12872;Q12872-2	Q12872;Q12872-2	Q12872;Q12872-2	Splicing factor, suppressor of white-apricot homolog;Isoform 2 of Splicing factor, suppressor of white-apricot homolog	SFSWAP	+	+	2.02598	3.29173		1.23798	2.00542		0.687456	1.27863		0.571026	-1.28631		0.877365	-2.0131	3	104821.53;104821.53-2	Q12872;Q12872-2	SFSWA_HUMAN	4.65442	4.0156	4.27806	6.49105	7.50037	8.83185	7.67116	5.1301	6.16308	6.77675	4.0047	6.00252
>sp|Q12873|CHD3_HUMAN Chromodomain-helicase-DNA-binding protein 3 OS=Homo sapiens OX=9606 GN=CHD3 PE=1 SV=3;>sp|Q12873-3|CHD3_HUMAN Isoform 3 of Chromodomain-helicase-DNA-binding protein 3 OS=Homo sapiens OX=9606 GN=CHD3	Q12873;Q12873-3	Q12873;Q12873-3	Q12873;Q12873-3	Chromodomain-helicase-DNA-binding protein 3;Isoform 3 of Chromodomain-helicase-DNA-binding protein 3	CHD3	+	+	2.71738	4.10712	+	2.88795	3.16402	+	3.35546	3.57934		0.642839	-0.943097		0.347288	-0.527777	31	226591.68;226591.68-3	Q12873;Q12873-3	CHD3_HUMAN	4.28647	4.21748	3.85179	8.48852	9.01905	7.16952	7.98284	6.72898	7.13598	8.31102	7.33906	7.44368
>sp|Q12874|SF3A3_HUMAN Splicing factor 3A subunit 3 OS=Homo sapiens OX=9606 GN=SF3A3 PE=1 SV=1	Q12874	Q12874	Q12874	Splicing factor 3A subunit 3	SF3A3			0.8036	0.732754		0.101396	-0.121044		0.226314	0.865279		0.680684	-0.853799		0.0288931	0.132524	12	58848.9	Q12874	SF3A3_HUMAN	7.16763	7.36166	7.63434	8.53068	8.50898	7.32222	8.07709	6.92906	6.79434	11.2051	6.43294	7.12146
>sp|Q9NW82|WDR70_HUMAN WD repeat-containing protein 70 OS=Homo sapiens OX=9606 GN=WDR70 PE=1 SV=1	Q9NW82	Q9NW82	Q9NW82	WD repeat-containing protein 70	WDR70	+	+	3.56138	4.53103	+	2.43099	2.28307	+	2.94955	3.11363	+	4.74273	-2.24796	+	4.19802	-1.4174	44	73201.1	Q9NW82	WDR70_HUMAN	4.64963	5.52013	4.26842	9.36121	9.21524	9.45479	7.2216	7.03792	7.02786	7.85603	7.92255	8.00048
>sp|Q12906|ILF3_HUMAN Interleukin enhancer-binding factor 3 OS=Homo sapiens OX=9606 GN=ILF3 PE=1 SV=3;>sp|Q12906-7|ILF3_HUMAN Isoform 7 of Interleukin enhancer-binding factor 3 OS=Homo sapiens OX=9606 GN=ILF3	Q12906;Q12906-7	Q12906;Q12906-7	Q12906;Q12906-7	Interleukin enhancer-binding factor 3;Isoform 7 of Interleukin enhancer-binding factor 3	ILF3			0.352641	0.314036		0.26262	0.18876		0.540229	0.477131		0.198184	-0.125276		0.171785	0.163095	28	95338.37;95338.37-7	Q12906;Q12906-7	ILF3_HUMAN	6.78986	7.21776	7.76728	7.72152	7.89046	7.10504	7.44907	7.52663	7.36549	8.26154	7.56458	7.38018
>sp|Q12931|TRAP1_HUMAN Heat shock protein 75 kDa, mitochondrial OS=Homo sapiens OX=9606 GN=TRAP1 PE=1 SV=3;>sp|Q12931-2|TRAP1_HUMAN Isoform 2 of Heat shock protein 75 kDa, mitochondrial OS=Homo sapiens OX=9606 GN=TRAP1	Q12931;Q12931-2	Q12931;Q12931-2	Q12931;Q12931-2	Heat shock protein 75 kDa, mitochondrial;Isoform 2 of Heat shock protein 75 kDa, mitochondrial	TRAP1		+	5.48794	-3.15704	+	1.72492	-2.23874		1.04822	-1.82226		0.717626	0.918297		0.751902	1.33478	18	80109.99;80109.99-2	Q12931;Q12931-2	TRAP1_HUMAN	11.7188	11.9026	11.6835	8.58293	8.71276	8.53819	8.87117	10.6916	9.02605	10.1819	11.223	8.43333
>sp|Q12933|TRAF2_HUMAN TNF receptor-associated factor 2 OS=Homo sapiens OX=9606 GN=TRAF2 PE=1 SV=2;>sp|Q12933-2|TRAF2_HUMAN Isoform 2 of TNF receptor-associated factor 2 OS=Homo sapiens OX=9606 GN=TRAF2;>sp|Q12933-3|TRAF2_HUMAN Isoform 3 of TNF receptor-associated factor 2 OS=Homo sapiens OX=9606 GN=TRAF2;>sp|Q12933-4|TRAF2_HUMAN Isoform 4 of TNF receptor-associated factor 2 OS=Homo sapiens OX=9606 GN=TRAF2	Q12933;Q12933-2;Q12933-3;Q12933-4	Q12933;Q12933-2;Q12933-3;Q12933-4	Q12933;Q12933-2;Q12933-3;Q12933-4	TNF receptor-associated factor 2;Isoform 2 of TNF receptor-associated factor 2;Isoform 3 of TNF receptor-associated factor 2;Isoform 4 of TNF receptor-associated factor 2	TRAF2	+		0.546295	0.533593	+	2.03119	1.44009		0.4866	0.592257		0.973078	0.906498		0.0322192	0.0586642	2	55859.38;55859.38-2;55859.38-3;55859.38-4	Q12933;Q12933-2;Q12933-3;Q12933-4	TRAF2_HUMAN	4.77214	4.68864	4.09847	5.54406	5.30208	4.31388	6.27547	6.07046	5.53359	6.06193	4.46349	4.8106
>sp|Q9NSI6|BRWD1_HUMAN Bromodomain and WD repeat-containing protein 1 OS=Homo sapiens OX=9606 GN=BRWD1 PE=1 SV=4;>sp|Q9NSI6-2|BRWD1_HUMAN Isoform B of Bromodomain and WD repeat-containing protein 1 OS=Homo sapiens OX=9606 GN=BRWD1;>sp|Q9NSI6-3|BRWD1_HUMAN Isoform C of Bromodomain and WD repeat-containing protein 1 OS=Homo sapiens OX=9606 GN=BRWD1	Q9NSI6;Q9NSI6-2;Q9NSI6-3	Q9NSI6;Q9NSI6-2;Q9NSI6-3	Q9NSI6;Q9NSI6-2;Q9NSI6-3	Bromodomain and WD repeat-containing protein 1;Isoform B of Bromodomain and WD repeat-containing protein 1;Isoform C of Bromodomain and WD repeat-containing protein 1	BRWD1	+	+	1.48884	1.16252		0.425403	-0.459375		0.411998	0.538149	+	1.52652	-1.6219		0.46575	-0.624372	14	262936.11;262936.11-2;262936.11-3	Q9NSI6;Q9NSI6-2;Q9NSI6-3	BRWD1_HUMAN	4.32139	4.36497	5.0222	5.86667	5.19083	6.13863	3.6906	3.72696	4.91288	6.06542	4.3416	4.91599
>sp|Q13011|ECH1_HUMAN Delta(3,5)-Delta(2,4)-dienoyl-CoA isomerase, mitochondrial OS=Homo sapiens OX=9606 GN=ECH1 PE=1 SV=2	Q13011	Q13011	Q13011	Delta(3,5)-Delta(2,4)-dienoyl-CoA isomerase, mitochondrial	ECH1			0.0385804	-0.127966		0.103673	0.341638		0.0623915	-0.258427		0.284566	0.469604		0.0422734	-0.130461	3	35816.2	Q13011	ECH1_HUMAN	4.37481	7.76046	4.86453	6.25492	5.44689	4.91409	6.65003	6.43824	4.93644	4.75193	7.32959	4.143
>sp|Q9UFC0|LRWD1_HUMAN Leucine-rich repeat and WD repeat-containing protein 1 OS=Homo sapiens OX=9606 GN=LRWD1 PE=1 SV=2	Q9UFC0	Q9UFC0	Q9UFC0	Leucine-rich repeat and WD repeat-containing protein 1	LRWD1	+	+	2.9528	3.07818	+	1.45239	1.45498	+	1.33901	1.7365	+	1.36421	-1.6232		0.923791	-1.34168	10	70861.2	Q9UFC0	LRWD1_HUMAN	4.55508	4.28171	4.04869	7.11982	8.04175	6.95844	6.05661	4.8794	6.31441	6.9797	4.95292	6.16237
>sp|Q13085-4|ACACA_HUMAN Isoform 4 of Acetyl-CoA carboxylase 1 OS=Homo sapiens OX=9606 GN=ACACA	Q13085-4	Q13085-4	Q13085-4	Isoform 4 of Acetyl-CoA carboxylase 1	ACACA			0.376362	-1.65643		0.0746074	-0.432346		0.225762	1.00749		0.340814	1.22409		1.18897	2.66392	3	269999	Q13085-4	ACACA_HUMAN	4.37277	9.57229	8.91529	5.809	4.56015	7.52189	8.67974	4.78649	8.09708	8.95166	9.48461	7.44654
>sp|Q13111|CAF1A_HUMAN Chromatin assembly factor 1 subunit A OS=Homo sapiens OX=9606 GN=CHAF1A PE=1 SV=3	Q13111	Q13111	Q13111	Chromatin assembly factor 1 subunit A	CHAF1A	+	+	3.42226	3.37837	+	3.51032	2.7542	+	3.09005	4.03541		0.751942	-0.624168		0.541861	0.657041	30	106910	Q13111	CAF1A_HUMAN	4.62396	4.51105	4.643	7.98095	7.44257	8.48959	7.38133	6.92805	7.73123	8.90497	7.7624	9.21687
>sp|Q13112|CAF1B_HUMAN Chromatin assembly factor 1 subunit B OS=Homo sapiens OX=9606 GN=CHAF1B PE=1 SV=1	Q13112	Q13112	Q13112	Chromatin assembly factor 1 subunit B	CHAF1B	+		1.27103	2.35573		1.17975	1.03307	+	2.14548	2.15149		0.687091	-1.32266		0.0818303	-0.204235	6	61492.5	Q13112	CAF1B_HUMAN	4.38605	5.34077	4.69381	7.94244	8.02748	5.51789	5.2685	5.96407	6.28726	7.15273	6.33637	7.386
>sp|Q13118|KLF10_HUMAN Krueppel-like factor 10 OS=Homo sapiens OX=9606 GN=KLF10 PE=1 SV=1;>sp|Q13118-2|KLF10_HUMAN Isoform 2 of Krueppel-like factor 10 OS=Homo sapiens OX=9606 GN=KLF10	Q13118;Q13118-2	Q13118;Q13118-2	Q13118;Q13118-2	Krueppel-like factor 10;Isoform 2 of Krueppel-like factor 10	KLF10			0.215789	-0.584292		0.769168	-2.20776		0.54527	-1.83376		0.786331	-1.62347		0.460872	-1.24947	19	52555.15;52555.15-2	Q13118;Q13118-2	KLF10_HUMAN	5.48019	6.9281	8.88568	6.15463	6.13947	7.24699	6.52589	4.63163	3.51316	7.46183	3.86977	4.46108
>tr|A0A0C4DGG9|A0A0C4DGG9_HUMAN DNA helicase OS=Homo sapiens OX=9606 GN=CHD4 PE=1 SV=1;>tr|A0A2R8Y212|A0A2R8Y212_HUMAN DNA helicase OS=Homo sapiens OX=9606 GN=CHD4 PE=1 SV=1;>tr|A0A2R8Y521|A0A2R8Y521_HUMAN DNA helicase OS=Homo sapiens OX=9606 GN=CHD4 PE=1 SV=1;>tr|A0A2R8Y5J0|A0A2R8Y5J0_HUMAN DNA helicase OS=Homo sapiens OX=9606 GN=CHD4 PE=1 SV=1;>tr|A0A2R8YFD8|A0A2R8YFD8_HUMAN DNA helicase OS=Homo sapiens OX=9606 GN=CHD4 PE=1 SV=1;>tr|A0A2R8YFK9|A0A2R8YFK9_HUMAN DNA helicase OS=Homo sapiens OX=9606 GN=CHD4 PE=1 SV=1;>tr|F5GWX5|F5GWX5_HUMAN DNA helicase OS=Homo sapiens OX=9606 GN=CHD4 PE=1 SV=1;>sp|Q14839|CHD4_HUMAN Chromodomain-helicase-DNA-binding protein 4 OS=Homo sapiens OX=9606 GN=CHD4 PE=1 SV=2;>sp|Q14839-2|CHD4_HUMAN Isoform 2 of Chromodomain-helicase-DNA-binding protein 4 OS=Homo sapiens OX=9606 GN=CHD4	A0A0C4DGG9;A0A2R8Y212;A0A2R8Y521;A0A2R8Y5J0;A0A2R8YFD8;A0A2R8YFK9;F5GWX5;Q14839;Q14839-2	A0A0C4DGG9;A0A2R8Y212;A0A2R8Y521;A0A2R8Y5J0;A0A2R8YFD8;A0A2R8YFK9;F5GWX5;Q14839;Q14839-2	A0A0C4DGG9;A0A2R8Y212;A0A2R8Y521;A0A2R8Y5J0;A0A2R8YFD8;A0A2R8YFK9;F5GWX5;Q14839;Q14839-2	DNA helicase;DNA helicase;DNA helicase;DNA helicase;DNA helicase;DNA helicase;DNA helicase;Chromodomain-helicase-DNA-binding protein 4;Isoform 2 of Chromodomain-helicase-DNA-binding protein 4	CHD4	+	+	3.38099	4.24913	+	2.82133	2.72016	+	2.49088	2.82824	+	2.59525	-1.52897	+	1.77766	-1.42089	131	220475.59;218189.78;218566.38;215723.01;216845.17;216624.17;217103.4;218004.55;218004.55-2	A0A0C4DGG9;A0A2R8Y212;A0A2R8Y521;A0A2R8Y5J0;A0A2R8YFD8;A0A2R8YFK9;F5GWX5;Q14839;Q14839-2	A0A0C4DGG9_HUMAN;A0A2R8Y212_HUMAN;A0A2R8Y521_HUMAN;A0A2R8Y5J0_HUMAN;A0A2R8YFD8_HUMAN;A0A2R8YFK9_HUMAN;F5GWX5_HUMAN;CHD4_HUMAN;CHD4_HUMAN	5.7324	6.5716	5.45011	10.562	10.0513	9.88825	8.45692	8.64723	8.81045	9.13253	8.16468	8.94163
>sp|Q71F23|CENPU_HUMAN Centromere protein U OS=Homo sapiens OX=9606 GN=CENPU PE=1 SV=1;>sp|Q71F23-3|CENPU_HUMAN Isoform 3 of Centromere protein U OS=Homo sapiens OX=9606 GN=CENPU	Q71F23;Q71F23-3	Q71F23;Q71F23-3	Q71F23;Q71F23-3	Centromere protein U;Isoform 3 of Centromere protein U	CENPU	+	+	2.31126	1.37738		0.495225	0.703026		NaN	0		0.449321	-0.674357	+	2.07767	-1.42744	9	47521.63;47521.63-3	Q71F23;Q71F23-3	CENPU_HUMAN	4.81123	4.47075	4.81712	5.67529	6.14049	6.41547	6.58821	4.57049	5.04947	4.889	4.25188	4.80803
>sp|Q13129|RLF_HUMAN Zinc finger protein Rlf OS=Homo sapiens OX=9606 GN=RLF PE=1 SV=2	Q13129	Q13129	Q13129	Zinc finger protein Rlf	RLF			0.964681	-1.59918		0.804424	-1.17156		0.568127	-0.834602		0.33256	0.427611		0.691079	0.764573	15	217953	Q13129	RLF_HUMAN	10.6226	9.12034	11.2118	8.98071	7.81763	9.35885	8.66996	9.54926	9.22081	9.87541	9.25712	9.31839
>sp|O60869|EDF1_HUMAN Endothelial differentiation-related factor 1 OS=Homo sapiens OX=9606 GN=EDF1 PE=1 SV=1	O60869	O60869	O60869	Endothelial differentiation-related factor 1	EDF1			0.81836	1.62852		0.000277244	-0.000783602		0.0839192	-0.353164	+	1.73543	-1.62931		0.728465	-1.98169	10	16368.7	O60869	EDF1_HUMAN	4.26788	7.05089	6.66959	7.19387	7.47684	8.20321	6.52856	5.96223	5.49522	7.14867	3.25178	6.52841
>sp|P13010|XRCC5_HUMAN X-ray repair cross-complementing protein 5 OS=Homo sapiens OX=9606 GN=XRCC5 PE=1 SV=3	P13010	P13010	P13010	X-ray repair cross-complementing protein 5	XRCC5			0.769176	1.23191		0.261252	-0.40171		0.381977	0.743108	+	1.59571	-1.63362		0.273496	-0.488806	40	82704.5	P13010	XRCC5_HUMAN	8.17349	6.45484	8.27865	8.25646	8.62271	9.72354	7.55106	7.02149	7.12929	9.50555	7.89374	7.737
>sp|Q13162|PRDX4_HUMAN Peroxiredoxin-4 OS=Homo sapiens OX=9606 GN=PRDX4 PE=1 SV=1	Q13162	Q13162	Q13162	Peroxiredoxin-4	PRDX4			0.96523	1.43643		0.103961	-0.331316		0.0671512	0.122908		0.756344	-1.76775		1.24463	-1.31352	2	30539.9	Q13162	PRDX4_HUMAN	4.2002	5.9877	5.81468	6.36867	7.5751	6.3681	6.84859	3.42987	4.73017	4.88285	5.80675	5.6817
>sp|Q68E01|INT3_HUMAN Integrator complex subunit 3 OS=Homo sapiens OX=9606 GN=INTS3 PE=1 SV=1;>sp|Q68E01-2|INT3_HUMAN Isoform 2 of Integrator complex subunit 3 OS=Homo sapiens OX=9606 GN=INTS3	Q68E01;Q68E01-2	Q68E01;Q68E01-2	Q68E01;Q68E01-2	Integrator complex subunit 3;Isoform 2 of Integrator complex subunit 3	INTS3	+	+	1.59606	2.52066		0.978319	1.14269		0.882241	1.08388	+	1.3419	-1.37797	+	1.32283	-1.43678	8	118069.76;118069.76-2	Q68E01;Q68E01-2	INT3_HUMAN	3.68139	5.46693	5.10318	7.93289	7.53615	6.34444	5.80012	5.8945	5.98495	5.90753	5.50088	6.09472
>sp|Q5SSJ5|HP1B3_HUMAN Heterochromatin protein 1-binding protein 3 OS=Homo sapiens OX=9606 GN=HP1BP3 PE=1 SV=1	Q5SSJ5	Q5SSJ5	Q5SSJ5	Heterochromatin protein 1-binding protein 3	HP1BP3	+	+	1.84788	2.83578		0.911205	1.19927	+	1.30238	1.76478	+	1.82074	-1.63651		1.16584	-1.071	57	61207	Q5SSJ5	HP1B3_HUMAN	5.07154	6.50865	4.55687	7.84039	7.8838	8.92021	6.26091	6.55352	6.92043	6.65373	7.31133	7.46632
>sp|Q13200|PSMD2_HUMAN 26S proteasome non-ATPase regulatory subunit 2 OS=Homo sapiens OX=9606 GN=PSMD2 PE=1 SV=3;>sp|Q13200-2|PSMD2_HUMAN Isoform 2 of 26S proteasome non-ATPase regulatory subunit 2 OS=Homo sapiens OX=9606 GN=PSMD2;>sp|Q13200-3|PSMD2_HUMAN Isoform 3 of 26S proteasome non-ATPase regulatory subunit 2 OS=Homo sapiens OX=9606 GN=PSMD2	Q13200;Q13200-2;Q13200-3	Q13200;Q13200-2;Q13200-3	Q13200;Q13200-2;Q13200-3	26S proteasome non-ATPase regulatory subunit 2;Isoform 2 of 26S proteasome non-ATPase regulatory subunit 2;Isoform 3 of 26S proteasome non-ATPase regulatory subunit 2	PSMD2			0.784184	0.837658		0.292305	0.386941		0.0558366	-0.0581282		0.342838	-0.450717		1.13297	-0.895786	4	100199.69;100199.69-2;100199.69-3	Q13200;Q13200-2;Q13200-3	PSMD2_HUMAN	5.45938	6.53963	6.41967	7.16977	7.47259	6.28929	7.35141	6.09683	6.13126	6.30316	5.97761	5.96353
>tr|A0A087WTW0|A0A087WTW0_HUMAN RING-type E3 ubiquitin transferase OS=Homo sapiens OX=9606 GN=UHRF1 PE=1 SV=1;>tr|A0A087WVR3|A0A087WVR3_HUMAN RING-type E3 ubiquitin transferase OS=Homo sapiens OX=9606 GN=UHRF1 PE=1 SV=1;>sp|Q96T88|UHRF1_HUMAN E3 ubiquitin-protein ligase UHRF1 OS=Homo sapiens OX=9606 GN=UHRF1 PE=1 SV=1;>sp|Q96T88-2|UHRF1_HUMAN Isoform 2 of E3 ubiquitin-protein ligase UHRF1 OS=Homo sapiens OX=9606 GN=UHRF1	A0A087WTW0;A0A087WVR3;Q96T88;Q96T88-2	A0A087WTW0;A0A087WVR3;Q96T88;Q96T88-2	A0A087WTW0;A0A087WVR3;Q96T88;Q96T88-2	RING-type E3 ubiquitin transferase;RING-type E3 ubiquitin transferase;E3 ubiquitin-protein ligase UHRF1;Isoform 2 of E3 ubiquitin-protein ligase UHRF1	UHRF1	+	+	2.52587	4.12472	+	1.64817	2.30106	+	1.67296	2.68763	+	2.95229	-1.82366	+	1.57469	-1.4371	33	96620.52;91100.37;89813.86;89813.86-2	A0A087WTW0;A0A087WVR3;Q96T88;Q96T88-2	A0A087WTW0_HUMAN;A0A087WVR3_HUMAN;UHRF1_HUMAN;UHRF1_HUMAN	4.07897	6.20493	4.89088	9.50058	9.06252	8.98585	7.64696	7.27351	7.15749	8.44676	7.10868	7.68222
>sp|Q13243|SRSF5_HUMAN Serine/arginine-rich splicing factor 5 OS=Homo sapiens OX=9606 GN=SRSF5 PE=1 SV=1;>sp|Q13243-3|SRSF5_HUMAN Isoform SRP40-4 of Serine/arginine-rich splicing factor 5 OS=Homo sapiens OX=9606 GN=SRSF5	Q13243;Q13243-3	Q13243;Q13243-3	Q13243;Q13243-3	Serine/arginine-rich splicing factor 5;Isoform SRP40-4 of Serine/arginine-rich splicing factor 5	SRSF5	+	+	1.47526	3.13478	+	1.70218	2.90187		1.28398	2.24398		0.13174	-0.232912		0.560345	-0.890804	3	31263.82;31263.82-3	Q13243;Q13243-3	SRSF5_HUMAN	4.07568	6.51125	4.45538	8.74774	8.81167	6.88726	8.23021	7.75415	7.76357	6.96817	6.91868	7.8874
>sp|Q13263|TIF1B_HUMAN Transcription intermediary factor 1-beta OS=Homo sapiens OX=9606 GN=TRIM28 PE=1 SV=5	Q13263	Q13263	Q13263	Transcription intermediary factor 1-beta	TRIM28	+	+	1.40523	3.54394		1.12363	2.8198	+	1.35796	3.41632		0.873797	-0.724142		0.125759	-0.127619	55	88549.7	Q13263	TIF1B_HUMAN	4.08896	7.72221	7.28861	9.51772	9.80709	10.4068	9.49018	8.62026	9.44874	10.2708	9.71254	9.36537
>tr|A0A0J9YVP6|A0A0J9YVP6_HUMAN Poly(U)-binding-splicing factor PUF60 (Fragment) OS=Homo sapiens OX=9606 GN=PUF60 PE=1 SV=1;>tr|A0A0J9YVR6|A0A0J9YVR6_HUMAN Poly(U)-binding-splicing factor PUF60 (Fragment) OS=Homo sapiens OX=9606 GN=PUF60 PE=1 SV=3;>tr|A0A0J9YYL3|A0A0J9YYL3_HUMAN Poly(U)-binding-splicing factor PUF60 (Fragment) OS=Homo sapiens OX=9606 GN=PUF60 PE=1 SV=1;>tr|E9PQ56|E9PQ56_HUMAN Poly(U)-binding-splicing factor PUF60 (Fragment) OS=Homo sapiens OX=9606 GN=PUF60 PE=1 SV=8;>sp|Q9UHX1-2|PUF60_HUMAN Isoform 2 of Poly(U)-binding-splicing factor PUF60 OS=Homo sapiens OX=9606 GN=PUF60;>sp|Q9UHX1-4|PUF60_HUMAN Isoform 4 of Poly(U)-binding-splicing factor PUF60 OS=Homo sapiens OX=9606 GN=PUF60;>sp|Q9UHX1-6|PUF60_HUMAN Isoform 6 of Poly(U)-binding-splicing factor PUF60 OS=Homo sapiens OX=9606 GN=PUF60	A0A0J9YVP6;A0A0J9YVR6;A0A0J9YYL3;E9PQ56;Q9UHX1-2;Q9UHX1-4;Q9UHX1-6	A0A0J9YVP6;A0A0J9YVR6;A0A0J9YYL3;E9PQ56;Q9UHX1-2;Q9UHX1-4;Q9UHX1-6	A0A0J9YVP6;A0A0J9YVR6;A0A0J9YYL3;E9PQ56;Q9UHX1-2;Q9UHX1-4;Q9UHX1-6	Poly(U)-binding-splicing factor PUF60 (Fragment);Poly(U)-binding-splicing factor PUF60 (Fragment);Poly(U)-binding-splicing factor PUF60 (Fragment);Poly(U)-binding-splicing factor PUF60 (Fragment);Isoform 2 of Poly(U)-binding-splicing factor PUF60;Isoform 4 of Poly(U)-binding-splicing factor PUF60;Isoform 6 of Poly(U)-binding-splicing factor PUF60	PUF60	+	+	2.82116	3.07924	+	1.72342	1.42487		1.15365	2.01222	+	1.45633	-1.65437		0.520365	-1.06703	5	57398.52;33655.43;54626.49;34428.39;58171.48;54024.84;55399.45	A0A0J9YVP6;A0A0J9YVR6;A0A0J9YYL3;E9PQ56;Q9UHX1-2;Q9UHX1-4;Q9UHX1-6	A0A0J9YVP6_HUMAN;A0A0J9YVR6_HUMAN;A0A0J9YYL3_HUMAN;E9PQ56_HUMAN;PUF60_HUMAN;PUF60_HUMAN;PUF60_HUMAN	4.6605	4.33229	4.39513	7.82508	8.02138	6.77918	5.33139	6.56157	5.76956	5.96706	8.06839	5.38912
>sp|Q13404|UB2V1_HUMAN Ubiquitin-conjugating enzyme E2 variant 1 OS=Homo sapiens OX=9606 GN=UBE2V1 PE=1 SV=2;>sp|Q13404-8|UB2V1_HUMAN Isoform 6 of Ubiquitin-conjugating enzyme E2 variant 1 OS=Homo sapiens OX=9606 GN=UBE2V1	Q13404;Q13404-8	Q13404;Q13404-8	Q13404;Q13404-8	Ubiquitin-conjugating enzyme E2 variant 1;Isoform 6 of Ubiquitin-conjugating enzyme E2 variant 1	UBE2V1			0.13869	-0.204562		0.638989	-0.593436		0.85533	-0.725588		0.360457	-0.388875		0.538705	-0.521027	3	16494.95;16494.95-8	Q13404;Q13404-8	UB2V1_HUMAN	7.76336	7.39245	6.52213	6.35831	6.9574	7.74854	6.28055	6.97525	6.64183	6.38358	6.78268	6.33491
>sp|O75391|SPAG7_HUMAN Sperm-associated antigen 7 OS=Homo sapiens OX=9606 GN=SPAG7 PE=1 SV=2	O75391	O75391	O75391	Sperm-associated antigen 7	SPAG7	+	+	2.61895	2.10591		0.309561	0.45111		0.750896	1.05825	+	1.44614	-1.6548		0.822354	-1.04766	6	26034.4	O75391	SPAG7_HUMAN	4.01149	4.99453	4.65026	6.83874	6.67705	6.45823	5.58285	3.96522	5.46154	6.43191	4.49084	5.90827
>sp|Q13415|ORC1_HUMAN Origin recognition complex subunit 1 OS=Homo sapiens OX=9606 GN=ORC1 PE=1 SV=2	Q13415	Q13415	Q13415	Origin recognition complex subunit 1	ORC1	+	+	1.4558	3.83406		0.846311	2.17546		0.748152	2.18483	+	2.14011	-1.6586		1.11784	-1.64923	24	97349.7	Q13415	ORC1_HUMAN	4.0687	7.44199	3.72521	9.0241	8.34833	9.36566	7.45746	7.30999	6.99484	8.12626	6.04607	7.61808
>sp|Q13428|TCOF_HUMAN Treacle protein OS=Homo sapiens OX=9606 GN=TCOF1 PE=1 SV=3;>sp|Q13428-3|TCOF_HUMAN Isoform 3 of Treacle protein OS=Homo sapiens OX=9606 GN=TCOF1;>sp|Q13428-4|TCOF_HUMAN Isoform 4 of Treacle protein OS=Homo sapiens OX=9606 GN=TCOF1	Q13428;Q13428-3;Q13428-4	Q13428;Q13428-3;Q13428-4	Q13428;Q13428-3;Q13428-4	Treacle protein;Isoform 3 of Treacle protein;Isoform 4 of Treacle protein	TCOF1	+	+	2.50993	1.19991	+	1.57368	0.770272	+	2.34727	0.892888		1.01196	-0.429642		1.26003	-0.307027	38	152106.04;152106.04-3;152106.04-4	Q13428;Q13428-3;Q13428-4	TCOF_HUMAN	6.19687	6.72363	6.46583	7.45396	7.70158	7.83054	7.55982	7.02334	7.11399	7.41145	7.34142	7.31214
>sp|Q13442|HAP28_HUMAN 28 kDa heat- and acid-stable phosphoprotein OS=Homo sapiens OX=9606 GN=PDAP1 PE=1 SV=1	Q13442	Q13442	Q13442	28 kDa heat- and acid-stable phosphoprotein	PDAP1	+	+	1.43948	2.44634		1.09265	1.79215	+	1.36787	2.29201		1.20309	-0.654188		0.207141	-0.154334	12	20630	Q13442	HAP28_HUMAN	3.81146	6.10484	6.07468	8.20359	7.63776	7.48865	6.88625	7.13187	7.34931	7.87366	7.2527	7.74063
>sp|Q13451|FKBP5_HUMAN Peptidyl-prolyl cis-trans isomerase FKBP5 OS=Homo sapiens OX=9606 GN=FKBP5 PE=1 SV=2	Q13451	Q13451	Q13451	Peptidyl-prolyl cis-trans isomerase FKBP5	FKBP5			1.13855	1.22325		0.203013	0.312873		0.547146	1.509		1.08595	-0.910375		0.0895239	0.285749	10	51212.2	Q13451	FKBP5_HUMAN	4.5171	5.7973	4.25622	5.83719	5.99832	6.40485	5.01117	5.85034	4.64773	8.39091	4.5123	6.19439
>sp|Q96BK5|PINX1_HUMAN PIN2/TERF1-interacting telomerase inhibitor 1 OS=Homo sapiens OX=9606 GN=PINX1 PE=1 SV=2	Q96BK5	Q96BK5	Q96BK5	PIN2/TERF1-interacting telomerase inhibitor 1	PINX1			0.84519	2.99707		0.235196	0.978218		0.403701	1.55923	+	2.92659	-2.01885	+	2.29644	-1.43784	19	37034.7	Q96BK5	PINX1_HUMAN	4.9084	4.78429	9.73966	9.64473	9.74365	9.03517	7.50247	7.25528	7.60925	8.0737	7.79265	8.2437
>sp|Q13472|TOP3A_HUMAN DNA topoisomerase 3-alpha OS=Homo sapiens OX=9606 GN=TOP3A PE=1 SV=1;>sp|Q13472-2|TOP3A_HUMAN Isoform Short of DNA topoisomerase 3-alpha OS=Homo sapiens OX=9606 GN=TOP3A;>sp|Q13472-3|TOP3A_HUMAN Isoform 3 of DNA topoisomerase 3-alpha OS=Homo sapiens OX=9606 GN=TOP3A	Q13472;Q13472-2;Q13472-3	Q13472;Q13472-2;Q13472-3	Q13472;Q13472-2;Q13472-3	DNA topoisomerase 3-alpha;Isoform Short of DNA topoisomerase 3-alpha;Isoform 3 of DNA topoisomerase 3-alpha	TOP3A	+		0.766032	1.63793	+	2.2193	1.89623		1.23332	1.20403		0.0942671	0.258299		0.159591	-0.433901	10	112372.36;112372.36-2;112372.36-3	Q13472;Q13472-2;Q13472-3	TOP3A_HUMAN	3.62898	4.08787	4.53916	6.52113	6.81469	3.83399	6.23491	6.21119	5.49861	5.91412	4.61522	5.33876
>sp|Q13509|TBB3_HUMAN Tubulin beta-3 chain OS=Homo sapiens OX=9606 GN=TUBB3 PE=1 SV=2	Q13509	Q13509	Q13509	Tubulin beta-3 chain	TUBB3			0.856463	-1.62496		1.00618	-1.29696		0.396042	-0.694353		0.128336	0.327999		0.379128	0.930602	11	50432.7	Q13509	TBB3_HUMAN	10.4057	9.16823	9.98545	7.60018	7.26109	9.82327	9.51728	7.98343	8.16783	9.77486	9.83377	7.86772
>sp|Q13523|PRP4B_HUMAN Serine/threonine-protein kinase PRP4 homolog OS=Homo sapiens OX=9606 GN=PRPF4B PE=1 SV=3	Q13523	Q13523	Q13523	Serine/threonine-protein kinase PRP4 homolog	PRPF4B	+	+	1.53387	2.38211	+	3.5702	3.01107	+	2.04383	2.27109		0.361078	0.628957		0.045514	-0.11102	6	116987	Q13523	PRP4B_HUMAN	4.81279	5.00541	4.47663	8.19682	7.42339	5.82096	7.38528	7.98413	7.95862	7.22154	6.17426	7.71231
>sp|Q13526|PIN1_HUMAN Peptidyl-prolyl cis-trans isomerase NIMA-interacting 1 OS=Homo sapiens OX=9606 GN=PIN1 PE=1 SV=1	Q13526	Q13526	Q13526	Peptidyl-prolyl cis-trans isomerase NIMA-interacting 1	PIN1	+	+	1.42023	1.86615		0.918183	1.36402		0.814975	1.05271		0.438529	-0.502134		1.11713	-0.813444	4	18243.3	Q13526	PIN1_HUMAN	4.6648	6.16155	6.45472	7.53621	8.11294	7.23038	6.71985	7.95892	6.69435	6.97899	7.09104	6.36916
>sp|Q13535|ATR_HUMAN Serine/threonine-protein kinase ATR OS=Homo sapiens OX=9606 GN=ATR PE=1 SV=3	Q13535	Q13535	Q13535	Serine/threonine-protein kinase ATR	ATR			0.636752	1.16935		0.0265603	-0.0606046		0.276443	0.455313		0.607378	-1.22995		0.362248	-0.714033	10	301367	Q13535	ATR_HUMAN	4.36847	4.10611	5.63743	6.64629	6.45578	4.51797	3.46432	5.4407	5.02517	6.06519	4.87002	4.54274
>sp|P78316|NOP14_HUMAN Nucleolar protein 14 OS=Homo sapiens OX=9606 GN=NOP14 PE=1 SV=3	P78316	P78316	P78316	Nucleolar protein 14	NOP14	+	+	3.92995	4.29648	+	2.66843	2.61891	+	3.01285	2.83301	+	2.55358	-1.67757	+	2.87383	-1.46346	13	97668.4	P78316	NOP14_HUMAN	3.48066	4.00492	4.44656	8.13396	8.32798	8.35963	6.92867	6.74392	6.11627	6.89634	6.48378	7.05105
>tr|D6R9N5|D6R9N5_HUMAN Interferon regulatory factor 2 (Fragment) OS=Homo sapiens OX=9606 GN=IRF2 PE=1 SV=1;>tr|D6RB08|D6RB08_HUMAN Interferon regulatory factor 2 (Fragment) OS=Homo sapiens OX=9606 GN=IRF2 PE=1 SV=8;>tr|K4DIA5|K4DIA5_HUMAN Interferon regulatory factor 2 (Fragment) OS=Homo sapiens OX=9606 GN=IRF2 PE=1 SV=1;>sp|P14316|IRF2_HUMAN Interferon regulatory factor 2 OS=Homo sapiens OX=9606 GN=IRF2 PE=1 SV=2;>sp|P14316-2|IRF2_HUMAN Isoform 2 of Interferon regulatory factor 2 OS=Homo sapiens OX=9606 GN=IRF2	D6R9N5;D6RB08;K4DIA5;P14316;P14316-2	D6R9N5;D6RB08;K4DIA5;P14316;P14316-2	D6R9N5;D6RB08;K4DIA5;P14316;P14316-2	Interferon regulatory factor 2 (Fragment);Interferon regulatory factor 2 (Fragment);Interferon regulatory factor 2 (Fragment);Interferon regulatory factor 2;Isoform 2 of Interferon regulatory factor 2	IRF2	+	+	2.36941	3.61846	+	1.87044	1.95816	+	1.57719	2.87343	+	1.41486	-1.6603		0.349208	-0.74503	2	16219.95;18579.48;20308.44;39354.43;39354.43-2	D6R9N5;D6RB08;K4DIA5;P14316;P14316-2	D6R9N5_HUMAN;D6RB08_HUMAN;K4DIA5_HUMAN;IRF2_HUMAN;IRF2_HUMAN	3.54627	4.34257	4.87918	7.76461	8.76051	7.09826	6.2611	5.74972	6.63167	8.37484	5.8073	7.20616
>sp|Q13601|KRR1_HUMAN KRR1 small subunit processome component homolog OS=Homo sapiens OX=9606 GN=KRR1 PE=1 SV=4;>sp|Q13601-2|KRR1_HUMAN Isoform 2 of KRR1 small subunit processome component homolog OS=Homo sapiens OX=9606 GN=KRR1	Q13601;Q13601-2	Q13601;Q13601-2	Q13601;Q13601-2	KRR1 small subunit processome component homolog;Isoform 2 of KRR1 small subunit processome component homolog	KRR1	+		0.655408	1.24128	+	1.83048	2.57124		0.32724	0.975595		0.934395	1.32995		0.0748757	-0.265687	2	43664.96;43664.96-2	Q13601;Q13601-2	KRR1_HUMAN	4.49581	6.05251	4.15192	6.67319	6.85822	4.89268	7.02333	7.69667	7.69396	6.23656	3.85521	7.53526
>tr|A0A0U1RRH6|A0A0U1RRH6_HUMAN PHD finger protein 14 OS=Homo sapiens OX=9606 GN=PHF14 PE=1 SV=1;>sp|O94880-2|PHF14_HUMAN Isoform 2 of PHD finger protein 14 OS=Homo sapiens OX=9606 GN=PHF14	A0A0U1RRH6;O94880-2	A0A0U1RRH6;O94880-2	A0A0U1RRH6;O94880-2	PHD finger protein 14;Isoform 2 of PHD finger protein 14	PHF14	+	+	3.38905	3.70017	+	2.75762	2.03946	+	3.59737	2.9444	+	1.77899	-1.66071		0.886359	-0.755777	17	106986.14;75504.1	A0A0U1RRH6;O94880-2	A0A0U1RRH6_HUMAN;PHF14_HUMAN	4.4383	4.47075	4.71942	8.74711	8.35717	7.62471	7.07671	6.19821	6.47193	7.53899	7.84454	7.07812
>sp|Q13643|FHL3_HUMAN Four and a half LIM domains protein 3 OS=Homo sapiens OX=9606 GN=FHL3 PE=1 SV=4	Q13643	Q13643	Q13643	Four and a half LIM domains protein 3	FHL3	+		1.16782	1.84558	+	1.32961	1.43549	+	1.58587	1.83827		0.292401	-0.410093		0.00404127	-0.00730817	6	31192	Q13643	FHL3_HUMAN	4.9468	4.82372	6.35907	7.71836	7.8366	6.11138	7.03189	6.65994	6.74423	6.85415	7.55061	7.23966
>sp|Q13671|RIN1_HUMAN Ras and Rab interactor 1 OS=Homo sapiens OX=9606 GN=RIN1 PE=1 SV=4	Q13671	Q13671	Q13671	Ras and Rab interactor 1	RIN1			0.825358	1.49773		0.611162	1.10161		0.255765	0.703272		0.395774	-0.396117		0.395895	-0.794456	4	84098.9	Q13671	RIN1_HUMAN	4.81604	4.19847	2.2635	5.58932	5.60588	4.576	5.24066	4.3873	4.95488	3.20355	4.30435	5.87992
>sp|Q13823|NOG2_HUMAN Nucleolar GTP-binding protein 2 OS=Homo sapiens OX=9606 GN=GNL2 PE=1 SV=1	Q13823	Q13823	Q13823	Nucleolar GTP-binding protein 2	GNL2	+	+	1.86987	2.25797	+	1.89289	1.81968		1.24852	1.50751		0.541864	-0.438285		0.655212	-0.750456	8	83654.9	Q13823	NOG2_HUMAN	4.13475	4.88161	5.56082	6.75738	6.79318	7.8005	6.63506	6.52512	6.87604	5.86102	6.106	7.13268
>sp|Q13838|DX39B_HUMAN Spliceosome RNA helicase DDX39B OS=Homo sapiens OX=9606 GN=DDX39B PE=1 SV=1;>sp|Q13838-2|DX39B_HUMAN Isoform 2 of Spliceosome RNA helicase DDX39B OS=Homo sapiens OX=9606 GN=DDX39B;>tr|Q5STU3|Q5STU3_HUMAN RNA helicase OS=Homo sapiens OX=9606 GN=DDX39B PE=1 SV=2	Q13838;Q13838-2;Q5STU3	Q13838;Q13838-2;Q5STU3	Q13838;Q13838-2;Q5STU3	Spliceosome RNA helicase DDX39B;Isoform 2 of Spliceosome RNA helicase DDX39B;RNA helicase	DDX39B			0.864915	0.919504		0.29486	0.355435		0.722125	0.950465		0.586547	-0.564068		0.0185436	0.0309615	7	48991.32;48991.32-2;48825.85	Q13838;Q13838-2;Q5STU3	DX39B_HUMAN;DX39B_HUMAN;Q5STU3_HUMAN	4.89645	5.25368	3.95729	5.01413	6.01592	5.83588	5.58715	4.55364	5.03293	4.77887	6.34777	5.83218
>sp|Q13885|TBB2A_HUMAN Tubulin beta-2A chain OS=Homo sapiens OX=9606 GN=TUBB2A PE=1 SV=1;>sp|Q9BVA1|TBB2B_HUMAN Tubulin beta-2B chain OS=Homo sapiens OX=9606 GN=TUBB2B PE=1 SV=1	Q13885;Q9BVA1	Q13885;Q9BVA1	Q13885;Q9BVA1	Tubulin beta-2A chain;Tubulin beta-2B chain	TUBB2A;TUBB2B			0.577155	-1.95917	+	1.3555	-1.4334	+	1.81728	-1.36952		0.125575	0.525775		0.147245	0.589657	4	49906.97;49953.06	Q13885;Q9BVA1	TBB2A_HUMAN;TBB2B_HUMAN	9.84919	9.23107	10.263	7.51639	5.42164	10.5277	8.03072	9.12887	7.88349	8.12075	8.47548	8.63849
>sp|Q8N7H5|PAF1_HUMAN RNA polymerase II-associated factor 1 homolog OS=Homo sapiens OX=9606 GN=PAF1 PE=1 SV=2	Q8N7H5	Q8N7H5	Q8N7H5	RNA polymerase II-associated factor 1 homolog	PAF1	+	+	3.73283	2.61433	+	1.93961	1.65557	+	1.69718	1.14742		1.25273	-0.958753	+	2.15423	-1.46691	9	59975.7	Q8N7H5	PAF1_HUMAN	4.39327	4.30813	4.81813	7.3298	6.92359	7.10913	6.70533	6.24333	5.5376	5.8966	5.12858	5.93663
>sp|Q13895|BYST_HUMAN Bystin OS=Homo sapiens OX=9606 GN=BYSL PE=1 SV=3	Q13895	Q13895	Q13895	Bystin	BYSL			1.2286	2.00586		0.933326	1.43351		1.07809	1.90063		0.907967	-0.572347		0.0726704	-0.105234	11	49601.3	Q13895	BYST_HUMAN	3.61467	4.49695	6.05416	6.65429	7.24888	6.28019	6.01483	6.14708	6.30441	7.05855	5.77839	7.03072
>sp|Q13951|PEBB_HUMAN Core-binding factor subunit beta OS=Homo sapiens OX=9606 GN=CBFB PE=1 SV=2	Q13951	Q13951	Q13951	Core-binding factor subunit beta	CBFB			0.231896	0.524024		0.218595	0.557874		0.214194	-0.525913		0.0193274	0.0338505		0.961274	-1.04994	2	21508.1	Q13951	PEBB_HUMAN	4.20044	7.10158	6.02584	5.88882	6.78931	6.2218	5.89214	5.73886	7.37048	6.11172	4.96245	4.67595
>sp|Q14008|CKAP5_HUMAN Cytoskeleton-associated protein 5 OS=Homo sapiens OX=9606 GN=CKAP5 PE=1 SV=3;>sp|Q14008-2|CKAP5_HUMAN Isoform 2 of Cytoskeleton-associated protein 5 OS=Homo sapiens OX=9606 GN=CKAP5;>sp|Q14008-3|CKAP5_HUMAN Isoform 3 of Cytoskeleton-associated protein 5 OS=Homo sapiens OX=9606 GN=CKAP5	Q14008;Q14008-2;Q14008-3	Q14008;Q14008-2;Q14008-3	Q14008;Q14008-2;Q14008-3	Cytoskeleton-associated protein 5;Isoform 2 of Cytoskeleton-associated protein 5;Isoform 3 of Cytoskeleton-associated protein 5	CKAP5			0.138944	-0.440739		0.211428	0.552312		0.222674	0.583307		0.749749	0.993051		0.754205	1.02405	5	225494.55;225494.55-2;225494.55-3	Q14008;Q14008-2;Q14008-3	CKAP5_HUMAN	4.20527	6.13312	7.6905	6.41422	5.8838	4.40864	6.75647	6.50795	6.4214	6.83018	6.26005	6.68857
>sp|Q14103|HNRPD_HUMAN Heterogeneous nuclear ribonucleoprotein D0 OS=Homo sapiens OX=9606 GN=HNRNPD PE=1 SV=1;>sp|Q14103-3|HNRPD_HUMAN Isoform 3 of Heterogeneous nuclear ribonucleoprotein D0 OS=Homo sapiens OX=9606 GN=HNRNPD	Q14103;Q14103-3	Q14103;Q14103-3	Q14103;Q14103-3	Heterogeneous nuclear ribonucleoprotein D0;Isoform 3 of Heterogeneous nuclear ribonucleoprotein D0	HNRNPD			0.445637	1.4549		0.461489	1.49295		0.401815	1.32632		0.0649278	0.0380424		0.245464	-0.128584	19	38434.16;38434.16-3	Q14103;Q14103-3	HNRPD_HUMAN	3.56809	7.79865	7.69299	7.64296	8.14865	7.63282	7.80583	8.05777	7.67496	7.87019	7.7042	7.46429
>tr|A0A669KB12|A0A669KB12_HUMAN Histone acetyltransferase OS=Homo sapiens OX=9606 GN=EP300 PE=1 SV=1;>sp|Q09472|EP300_HUMAN Histone acetyltransferase p300 OS=Homo sapiens OX=9606 GN=EP300 PE=1 SV=2	A0A669KB12;Q09472	A0A669KB12;Q09472	A0A669KB12;Q09472	Histone acetyltransferase;Histone acetyltransferase p300	EP300	+	+	4.12808	2.24666		0.464528	0.580965	+	1.7937	1.54201	+	1.4577	-1.6657		0.885772	-0.704651	6	261387.36;264160.6	A0A669KB12;Q09472	A0A669KB12_HUMAN;EP300_HUMAN	3.9163	4.24924	3.86583	6.16723	6.23486	6.36927	5.56652	3.75647	4.45128	6.28305	5.2232	5.15116
>sp|Q8NCN4|RN169_HUMAN E3 ubiquitin-protein ligase RNF169 OS=Homo sapiens OX=9606 GN=RNF169 PE=1 SV=2	Q8NCN4	Q8NCN4	Q8NCN4	E3 ubiquitin-protein ligase RNF169	RNF169	+	+	4.06193	5.50753	+	2.97288	3.11163	+	3.4619	4.04028	+	3.94392	-2.39591	+	3.42686	-1.46725	42	77194.3	Q8NCN4	RN169_HUMAN	3.48068	4.50555	4.47357	9.59164	9.61025	9.78051	7.09103	7.14545	7.5582	8.36545	7.96837	8.24684
>sp|Q14151|SAFB2_HUMAN Scaffold attachment factor B2 OS=Homo sapiens OX=9606 GN=SAFB2 PE=1 SV=1	Q14151	Q14151	Q14151	Scaffold attachment factor B2	SAFB2			0.768746	1.63382		0.332572	0.753559		0.884432	1.75599		1.1434	-0.880265		0.132896	0.122162	18	107473	Q14151	SAFB2_HUMAN	4.89978	7.0729	3.96096	6.78741	6.47061	7.57708	6.22424	5.76262	6.20745	6.9733	7.22504	7.00325
>tr|A0A590UK93|A0A590UK93_HUMAN SUMO-activating enzyme subunit 1 OS=Homo sapiens OX=9606 GN=SAE1 PE=1 SV=1;>tr|A0A590UKC5|A0A590UKC5_HUMAN SUMO-activating enzyme subunit 1 OS=Homo sapiens OX=9606 GN=SAE1 PE=1 SV=1;>tr|B3KNJ4|B3KNJ4_HUMAN SUMO-1 activating enzyme subunit 1, isoform CRA_a OS=Homo sapiens OX=9606 GN=SAE1 PE=1 SV=1;>tr|M0QX65|M0QX65_HUMAN SUMO-activating enzyme subunit 1 (Fragment) OS=Homo sapiens OX=9606 GN=SAE1 PE=1 SV=1;>sp|Q9UBE0|SAE1_HUMAN SUMO-activating enzyme subunit 1 OS=Homo sapiens OX=9606 GN=SAE1 PE=1 SV=1;>sp|Q9UBE0-2|SAE1_HUMAN Isoform 2 of SUMO-activating enzyme subunit 1 OS=Homo sapiens OX=9606 GN=SAE1;>sp|Q9UBE0-3|SAE1_HUMAN Isoform 3 of SUMO-activating enzyme subunit 1 OS=Homo sapiens OX=9606 GN=SAE1	A0A590UK93;A0A590UKC5;B3KNJ4;M0QX65;Q9UBE0;Q9UBE0-2;Q9UBE0-3	A0A590UK93;A0A590UKC5;B3KNJ4;M0QX65;Q9UBE0;Q9UBE0-2;Q9UBE0-3	A0A590UK93;A0A590UKC5;B3KNJ4;M0QX65;Q9UBE0;Q9UBE0-2;Q9UBE0-3	SUMO-activating enzyme subunit 1;SUMO-activating enzyme subunit 1;SUMO-1 activating enzyme subunit 1, isoform CRA_a;SUMO-activating enzyme subunit 1 (Fragment);SUMO-activating enzyme subunit 1;Isoform 2 of SUMO-activating enzyme subunit 1;Isoform 3 of SUMO-activating enzyme subunit 1	SAE1	+	+	2.57379	1.52397		0.102441	-0.147914		0.327143	0.388457	+	1.41638	-1.67189		1.02418	-1.13552	10	23247.45;25843.34;33384.29;22622;38449.84;38449.84-2;38449.84-3	A0A590UK93;A0A590UKC5;B3KNJ4;M0QX65;Q9UBE0;Q9UBE0-2;Q9UBE0-3	A0A590UK93_HUMAN;A0A590UKC5_HUMAN;B3KNJ4_HUMAN;M0QX65_HUMAN;SAE1_HUMAN;SAE1_HUMAN;SAE1_HUMAN	4.68446	4.41733	4.74339	6.12118	6.5051	5.79083	5.47926	4.06247	3.85971	5.68155	4.0812	5.24781
>sp|Q14166|TTL12_HUMAN Tubulin--tyrosine ligase-like protein 12 OS=Homo sapiens OX=9606 GN=TTLL12 PE=1 SV=2	Q14166	Q14166	Q14166	Tubulin--tyrosine ligase-like protein 12	TTLL12			0.123341	0.295091		0.210374	-0.489929		0.0486784	0.169384		1.1499	-0.78502		0.0512044	-0.125707	7	74403.6	Q14166	TTL12_HUMAN	4.6292	6.8039	7.4762	6.89609	6.56559	6.33289	6.28164	5.83295	5.32493	7.9332	6.4172	5.06706
>sp|Q14181|DPOA2_HUMAN DNA polymerase alpha subunit B OS=Homo sapiens OX=9606 GN=POLA2 PE=1 SV=2	Q14181	Q14181	Q14181	DNA polymerase alpha subunit B	POLA2	+		1.04203	2.4098	+	1.85638	1.52827		0.258857	0.360828		0.353392	-0.88153		0.851494	-2.04897	2	65947.8	Q14181	DPOA2_HUMAN	4.3465	4.74726	3.57156	7.26209	8.01476	4.61788	5.50836	5.86915	5.87261	4.21799	4.08166	5.44815
>sp|P35269|T2FA_HUMAN General transcription factor IIF subunit 1 OS=Homo sapiens OX=9606 GN=GTF2F1 PE=1 SV=2	P35269	P35269	P35269	General transcription factor IIF subunit 1	GTF2F1	+	+	3.07468	3.99639	+	2.60269	1.95451	+	3.3296	2.52277	+	2.09609	-2.04188	+	1.73198	-1.47362	19	58240.4	P35269	T2FA_HUMAN	5.32117	4.61288	4.64101	8.60165	9.59932	8.36325	6.95931	7.01127	6.468	7.42161	7.46895	7.2528
>sp|Q14192|FHL2_HUMAN Four and a half LIM domains protein 2 OS=Homo sapiens OX=9606 GN=FHL2 PE=1 SV=3	Q14192	Q14192	Q14192	Four and a half LIM domains protein 2	FHL2			0.0323661	0.0578094		0.695287	0.59251		0.1996	0.312584		0.314038	0.5347		0.110407	0.254774	2	32192.8	Q14192	FHL2_HUMAN	5.32358	5.42445	5.02171	6.01984	5.78148	4.14185	6.57609	5.59488	5.3763	6.7002	4.70797	5.29932
>sp|O43929|ORC4_HUMAN Origin recognition complex subunit 4 OS=Homo sapiens OX=9606 GN=ORC4 PE=1 SV=2	O43929	O43929	O43929	Origin recognition complex subunit 4	ORC4	+	+	2.99605	3.65312	+	1.79227	1.6778	+	2.00897	2.1791	+	1.96429	-1.97531	+	1.40656	-1.47402	12	50377.3	O43929	ORC4_HUMAN	3.63607	4.12204	4.62733	8.19934	7.98019	7.16525	5.55396	6.41665	5.44823	5.77628	7.02785	6.11861
>sp|O60675|MAFK_HUMAN Transcription factor MafK OS=Homo sapiens OX=9606 GN=MAFK PE=1 SV=1	O60675	O60675	O60675	Transcription factor MafK	MAFK	+	+	2.52992	4.22853		1.15108	1.57556	+	2.01935	2.74546	+	2.60941	-2.65297	+	2.15246	-1.48307	16	17523.1	O60675	MAFK_HUMAN	4.4481	6.26883	4.57278	8.86946	9.24642	9.85943	6.9038	6.14616	6.96643	7.84296	7.91366	7.76948
>sp|Q14258|TRI25_HUMAN E3 ubiquitin/ISG15 ligase TRIM25 OS=Homo sapiens OX=9606 GN=TRIM25 PE=1 SV=2	Q14258	Q14258	Q14258	E3 ubiquitin/ISG15 ligase TRIM25	TRIM25			0.64065	-0.739574		0.318605	-0.298156		0.735108	-0.596649		0.453319	0.441418		0.128133	0.142925	13	70973.4	Q14258	TRI25_HUMAN	8.7711	7.58559	7.98707	7.80865	7.71469	6.6017	7.64602	8.13743	7.66585	7.76658	7.32081	7.46643
>sp|Q6UN15-3|FIP1_HUMAN Isoform 3 of Pre-mRNA 3'-end-processing factor FIP1 OS=Homo sapiens OX=9606 GN=FIP1L1	Q6UN15-3	Q6UN15-3	Q6UN15-3	Isoform 3 of Pre-mRNA 3'-end-processing factor FIP1	FIP1L1	+	+	3.04344	1.93421		0.296898	0.465708		0.395212	0.446089		1.12839	-1.4685	+	1.54467	-1.48812	3	58375.6	Q6UN15-3	FIP1_HUMAN	4.11279	4.79062	4.36758	6.35261	6.52313	6.19788	6.07958	4.48092	4.10761	5.5552	4.0659	4.98816
>sp|Q96N64|PWP2A_HUMAN PWWP domain-containing protein 2A OS=Homo sapiens OX=9606 GN=PWWP2A PE=1 SV=2;>sp|Q96N64-2|PWP2A_HUMAN Isoform 2 of PWWP domain-containing protein 2A OS=Homo sapiens OX=9606 GN=PWWP2A;>sp|Q96N64-3|PWP2A_HUMAN Isoform 3 of PWWP domain-containing protein 2A OS=Homo sapiens OX=9606 GN=PWWP2A	Q96N64;Q96N64-2;Q96N64-3	Q96N64;Q96N64-2;Q96N64-3	Q96N64;Q96N64-2;Q96N64-3	PWWP domain-containing protein 2A;Isoform 2 of PWWP domain-containing protein 2A;Isoform 3 of PWWP domain-containing protein 2A	PWWP2A	+	+	2.53093	2.8085		0.706691	0.753787	+	1.56265	1.31906	+	1.64562	-2.05471	+	1.4204	-1.48944	9	81960.33;81960.33-2;81960.33-3	Q96N64;Q96N64-2;Q96N64-3	PWP2A_HUMAN	4.88768	4.12254	4.632	8.02857	7.29288	6.74627	4.64163	5.14818	6.11377	6.19489	5.23328	6.17122
>sp|Q14432|PDE3A_HUMAN cGMP-inhibited 3',5'-cyclic phosphodiesterase 3A OS=Homo sapiens OX=9606 GN=PDE3A PE=1 SV=3	Q14432	Q14432	Q14432	cGMP-inhibited 3',5'-cyclic phosphodiesterase 3A	PDE3A			0.00194094	-0.00657082		0.77898	1.56189		0.262581	0.832863		1.2145	1.56846		0.326974	0.839434	5	124979	Q14432	PDE3A_HUMAN	5.07306	7.26598	4.15031	6.21181	5.97262	4.28521	7.06963	7.09616	7.00923	4.61879	7.39839	6.97075
>sp|Q14562|DHX8_HUMAN ATP-dependent RNA helicase DHX8 OS=Homo sapiens OX=9606 GN=DHX8 PE=1 SV=1	Q14562	Q14562	Q14562	ATP-dependent RNA helicase DHX8	DHX8	+	+	1.89678	1.73043		0.922246	1.25369	+	1.606	1.49437		0.410677	-0.476743		0.735626	-0.236064	6	139315	Q14562	DHX8_HUMAN	4.11223	5.01944	3.65306	6.056	5.97124	5.94879	6.4241	5.38791	4.73379	5.53316	6.02385	5.71082
>sp|Q14566|MCM6_HUMAN DNA replication licensing factor MCM6 OS=Homo sapiens OX=9606 GN=MCM6 PE=1 SV=1	Q14566	Q14566	Q14566	DNA replication licensing factor MCM6	MCM6			0.662169	2.57236		0.599608	2.31131		0.482255	1.90557		0.222554	-0.261047		0.713192	-0.666787	21	92889.3	Q14566	MCM6_HUMAN	3.97453	4.66332	9.42163	8.66788	7.85312	9.25556	8.60322	8.47296	7.91725	7.7332	8.17546	7.86754
>sp|O60231|DHX16_HUMAN Pre-mRNA-splicing factor ATP-dependent RNA helicase DHX16 OS=Homo sapiens OX=9606 GN=DHX16 PE=1 SV=2	O60231	O60231	O60231	Pre-mRNA-splicing factor ATP-dependent RNA helicase DHX16	DHX16	+	+	4.09957	3.24868	+	2.5335	1.56051	+	1.75985	2.31196	+	2.47483	-1.68817		0.708322	-0.936722	13	119264	O60231	DHX16_HUMAN	3.96283	4.29546	4.2853	7.11065	7.65624	7.52276	6.16141	5.61076	5.45298	6.49414	7.49902	5.48633
>tr|A0A8I5KRB8|A0A8I5KRB8_HUMAN Lysine-specific histone demethylase OS=Homo sapiens OX=9606 GN=KDM1A PE=1 SV=1;>tr|A0A8I5KRF4|A0A8I5KRF4_HUMAN Lysine-specific histone demethylase 1A OS=Homo sapiens OX=9606 GN=KDM1A PE=1 SV=1;>tr|A0A8I5KRX9|A0A8I5KRX9_HUMAN Lysine-specific histone demethylase OS=Homo sapiens OX=9606 GN=KDM1A PE=1 SV=1;>tr|A0A8I5KT29|A0A8I5KT29_HUMAN Lysine-specific histone demethylase OS=Homo sapiens OX=9606 GN=KDM1A PE=1 SV=1;>tr|A0A8I5KXU4|A0A8I5KXU4_HUMAN Lysine-specific histone demethylase OS=Homo sapiens OX=9606 GN=KDM1A PE=1 SV=1;>tr|A0A8I5QJR3|A0A8I5QJR3_HUMAN Lysine-specific histone demethylase 1A OS=Homo sapiens OX=9606 GN=KDM1A PE=1 SV=1;>tr|A0A8I5QKM3|A0A8I5QKM3_HUMAN Lysine-specific histone demethylase OS=Homo sapiens OX=9606 GN=KDM1A PE=1 SV=1;>sp|O60341|KDM1A_HUMAN Lysine-specific histone demethylase 1A OS=Homo sapiens OX=9606 GN=KDM1A PE=1 SV=2;>sp|O60341-2|KDM1A_HUMAN Isoform 2 of Lysine-specific histone demethylase 1A OS=Homo sapiens OX=9606 GN=KDM1A;>tr|R4GMQ1|R4GMQ1_HUMAN Lysine-specific histone demethylase OS=Homo sapiens OX=9606 GN=KDM1A PE=1 SV=2	A0A8I5KRB8;A0A8I5KRF4;A0A8I5KRX9;A0A8I5KT29;A0A8I5KXU4;A0A8I5QJR3;A0A8I5QKM3;O60341;O60341-2;R4GMQ1	A0A8I5KRB8;A0A8I5KRF4;A0A8I5KRX9;A0A8I5KT29;A0A8I5KXU4;A0A8I5QJR3;A0A8I5QKM3;O60341;O60341-2;R4GMQ1	A0A8I5KRB8;A0A8I5KRF4;A0A8I5KRX9;A0A8I5KT29;A0A8I5KXU4;A0A8I5QJR3;A0A8I5QKM3;O60341;O60341-2;R4GMQ1	Lysine-specific histone demethylase;Lysine-specific histone demethylase 1A;Lysine-specific histone demethylase;Lysine-specific histone demethylase;Lysine-specific histone demethylase;Lysine-specific histone demethylase 1A;Lysine-specific histone demethylase;Lysine-specific histone demethylase 1A;Isoform 2 of Lysine-specific histone demethylase 1A;Lysine-specific histone demethylase	KDM1A	+	+	2.80503	1.71131		NaN	0		0.633106	1.37648	+	2.09402	-1.69121		0.12683	-0.334833	4	83682.08;74613.36;82319.34;83433.24;95406.23;78405.88;85490.83;92902.63;92902.63-2;93597.48	A0A8I5KRB8;A0A8I5KRF4;A0A8I5KRX9;A0A8I5KT29;A0A8I5KXU4;A0A8I5QJR3;A0A8I5QKM3;O60341;O60341-2;R4GMQ1	A0A8I5KRB8_HUMAN;A0A8I5KRF4_HUMAN;A0A8I5KRX9_HUMAN;A0A8I5KT29_HUMAN;A0A8I5KXU4_HUMAN;A0A8I5QJR3_HUMAN;A0A8I5QKM3_HUMAN;KDM1A_HUMAN;KDM1A_HUMAN;R4GMQ1_HUMAN	4.13501	4.46939	4.80017	6.18926	6.37295	5.97629	4.80341	4.82443	3.83704	5.03099	4.74395	7.75907
>sp|Q14677|EPN4_HUMAN Clathrin interactor 1 OS=Homo sapiens OX=9606 GN=CLINT1 PE=1 SV=1;>sp|Q14677-2|EPN4_HUMAN Isoform 2 of Clathrin interactor 1 OS=Homo sapiens OX=9606 GN=CLINT1;>sp|Q14677-3|EPN4_HUMAN Isoform 3 of Clathrin interactor 1 OS=Homo sapiens OX=9606 GN=CLINT1	Q14677;Q14677-2;Q14677-3	Q14677;Q14677-2;Q14677-3	Q14677;Q14677-2;Q14677-3	Clathrin interactor 1;Isoform 2 of Clathrin interactor 1;Isoform 3 of Clathrin interactor 1	CLINT1			0.131172	-0.385202		0.30453	0.699855		0.0278753	0.0999071		0.794383	1.08506		0.188187	0.485109	5	68259.44;68259.44-2;68259.44-3	Q14677;Q14677-2;Q14677-3	EPN4_HUMAN	4.4275	7.46437	6.63685	6.96091	5.2879	5.12431	6.54437	7.32169	6.76223	7.14725	4.69531	6.98589
>sp|Q9H3Y8|PPDPF_HUMAN Pancreatic progenitor cell differentiation and proliferation factor OS=Homo sapiens OX=9606 GN=PPDPF PE=1 SV=1;>tr|X6R7I6|X6R7I6_HUMAN Pancreatic progenitor cell differentiation and proliferation factor OS=Homo sapiens OX=9606 GN=PPDPF PE=1 SV=1	Q9H3Y8;X6R7I6	Q9H3Y8;X6R7I6	Q9H3Y8;X6R7I6	Pancreatic progenitor cell differentiation and proliferation factor	PPDPF	+	+	3.11607	1.98016		0.502688	-0.925598		NaN	0	+	1.65103	-2.90576	+	1.46199	-1.49952	2	11777.03;14702.26	Q9H3Y8;X6R7I6	PPDPF_HUMAN;X6R7I6_HUMAN	4.68928	4.14476	4.47177	6.41014	6.16728	6.66888	3.80529	4.70473	2.01901	4.23794	4.73316	5.77662
>sp|Q14684|RRP1B_HUMAN Ribosomal RNA processing protein 1 homolog B OS=Homo sapiens OX=9606 GN=RRP1B PE=1 SV=3;>sp|Q14684-2|RRP1B_HUMAN Isoform 2 of Ribosomal RNA processing protein 1 homolog B OS=Homo sapiens OX=9606 GN=RRP1B	Q14684;Q14684-2	Q14684;Q14684-2	Q14684;Q14684-2	Ribosomal RNA processing protein 1 homolog B;Isoform 2 of Ribosomal RNA processing protein 1 homolog B	RRP1B	+	+	2.9872	1.66243	+	3.90432	1.46877	+	2.7477	1.77344		0.424127	-0.193661		0.140477	0.111005	8	84427.52;84427.52-2	Q14684;Q14684-2	RRP1B_HUMAN	4.09155	4.32942	4.25462	6.04418	6.09289	5.52582	5.68572	5.57518	5.82101	5.63238	6.42127	5.94226
>sp|Q14692|BMS1_HUMAN Ribosome biogenesis protein BMS1 homolog OS=Homo sapiens OX=9606 GN=BMS1 PE=1 SV=1	Q14692	Q14692	Q14692	Ribosome biogenesis protein BMS1 homolog	BMS1	+	+	3.03724	2.50252	+	2.8106	2.28216	+	2.39875	2.48652		0.629582	-0.220356		0.0159299	-0.0159992	24	145807	Q14692	BMS1_HUMAN	4.24946	4.88952	3.98475	6.87743	7.03798	6.71589	6.40245	6.77396	6.79381	6.48187	7.49669	6.60473
>sp|Q14697|GANAB_HUMAN Neutral alpha-glucosidase AB OS=Homo sapiens OX=9606 GN=GANAB PE=1 SV=3;>sp|Q14697-2|GANAB_HUMAN Isoform 2 of Neutral alpha-glucosidase AB OS=Homo sapiens OX=9606 GN=GANAB	Q14697;Q14697-2	Q14697;Q14697-2	Q14697;Q14697-2	Neutral alpha-glucosidase AB;Isoform 2 of Neutral alpha-glucosidase AB	GANAB			0.0666605	0.217165		0.176842	0.522972		0.155458	0.470888		0.324768	0.305808		0.239571	0.253723	10	106873.98;106873.98-2	Q14697;Q14697-2	GANAB_HUMAN	4.25781	7.27565	7.76003	6.25137	6.45675	7.23686	7.27495	7.11204	6.47542	7.42976	6.84611	6.43028
>sp|P11388|TOP2A_HUMAN DNA topoisomerase 2-alpha OS=Homo sapiens OX=9606 GN=TOP2A PE=1 SV=3;>sp|P11388-2|TOP2A_HUMAN Isoform 2 of DNA topoisomerase 2-alpha OS=Homo sapiens OX=9606 GN=TOP2A;>sp|P11388-3|TOP2A_HUMAN Isoform 3 of DNA topoisomerase 2-alpha OS=Homo sapiens OX=9606 GN=TOP2A;>sp|P11388-4|TOP2A_HUMAN Isoform 4 of DNA topoisomerase 2-alpha OS=Homo sapiens OX=9606 GN=TOP2A	P11388;P11388-2;P11388-3;P11388-4	P11388;P11388-2;P11388-3;P11388-4	P11388;P11388-2;P11388-3;P11388-4	DNA topoisomerase 2-alpha;Isoform 2 of DNA topoisomerase 2-alpha;Isoform 3 of DNA topoisomerase 2-alpha;Isoform 4 of DNA topoisomerase 2-alpha	TOP2A			0.741053	1.90736		0.0629494	0.213675		0.370015	1.07326	+	3.14993	-1.69368		1.15997	-0.834102	74	174385.11;174385.11-2;174385.11-3;174385.11-4	P11388;P11388-2;P11388-3;P11388-4	TOP2A_HUMAN	4.85775	6.3934	8.88464	8.78092	8.71958	8.35736	7.10528	6.693	6.97853	8.38506	7.34127	7.62923
>sp|Q9BVI0|PHF20_HUMAN PHD finger protein 20 OS=Homo sapiens OX=9606 GN=PHF20 PE=1 SV=2	Q9BVI0	Q9BVI0	Q9BVI0	PHD finger protein 20	PHF20	+	+	1.75193	1.51535		0.221994	-0.181264		0.345483	0.366515	+	2.27819	-1.69661		1.24932	-1.14884	11	115386	Q9BVI0	PHF20_HUMAN	4.56514	3.70699	4.53853	6.31734	5.44704	5.59234	4.34747	4.08722	3.83219	5.26431	4.10763	4.53828
>sp|Q9UNS1|TIM_HUMAN Protein timeless homolog OS=Homo sapiens OX=9606 GN=TIMELESS PE=1 SV=2;>sp|Q9UNS1-2|TIM_HUMAN Isoform 2 of Protein timeless homolog OS=Homo sapiens OX=9606 GN=TIMELESS	Q9UNS1;Q9UNS1-2	Q9UNS1;Q9UNS1-2	Q9UNS1;Q9UNS1-2	Protein timeless homolog;Isoform 2 of Protein timeless homolog	TIMELESS	+	+	1.90438	1.73431		0.20604	0.238052		0.199745	0.232809	+	2.55271	-1.49626	+	2.5282	-1.5015	4	138658.37;138658.37-2	Q9UNS1;Q9UNS1-2	TIM_HUMAN	5.17272	3.84945	4.78596	6.36366	6.46648	6.18092	4.96089	4.42776	5.13364	5.1464	4.41767	4.94249
>sp|Q14814-4|MEF2D_HUMAN Isoform MEF2DA0 of Myocyte-specific enhancer factor 2D OS=Homo sapiens OX=9606 GN=MEF2D	Q14814-4	Q14814-4	Q14814-4	Isoform MEF2DA0 of Myocyte-specific enhancer factor 2D	MEF2D	+		1.22936	2.43522	+	1.36953	0.978504	+	1.4906	1.98163		0.715686	-1.45671		0.159918	-0.453587	5	55114	Q14814-4	MEF2D_HUMAN	3.84809	3.77149	4.51533	5.86538	5.32254	8.25264	4.90877	4.68492	5.47672	6.896	6.22648	4.95731
>tr|A0A8I5KX65|A0A8I5KX65_HUMAN Spliceosome-associated protein CWC27 homolog OS=Homo sapiens OX=9606 GN=CWC27 PE=1 SV=1;>tr|A0A8I5KZ67|A0A8I5KZ67_HUMAN Spliceosome-associated protein CWC27 homolog OS=Homo sapiens OX=9606 GN=CWC27 PE=1 SV=1;>sp|Q6UX04|CWC27_HUMAN Spliceosome-associated protein CWC27 homolog OS=Homo sapiens OX=9606 GN=CWC27 PE=1 SV=1	A0A8I5KX65;A0A8I5KZ67;Q6UX04	A0A8I5KX65;A0A8I5KZ67;Q6UX04	A0A8I5KX65;A0A8I5KZ67;Q6UX04	Spliceosome-associated protein CWC27 homolog	CWC27	+	+	3.8611	3.88649		0.657049	1.01493	+	3.17487	2.36867	+	1.75884	-2.87156	+	1.97462	-1.51782	13	48055.63;47124.47;53847.11	A0A8I5KX65;A0A8I5KZ67;Q6UX04	A0A8I5KX65_HUMAN;A0A8I5KZ67_HUMAN;CWC27_HUMAN	4.35072	4.00332	4.2805	7.76101	7.94763	8.58538	6.00019	3.84762	5.83152	6.25379	7.00889	6.47789
>sp|Q14966|ZN638_HUMAN Zinc finger protein 638 OS=Homo sapiens OX=9606 GN=ZNF638 PE=1 SV=2;>sp|Q14966-3|ZN638_HUMAN Isoform 3 of Zinc finger protein 638 OS=Homo sapiens OX=9606 GN=ZNF638	Q14966;Q14966-3	Q14966;Q14966-3	Q14966;Q14966-3	Zinc finger protein 638;Isoform 3 of Zinc finger protein 638	ZNF638	+		0.548642	0.865863	+	2.23895	1.56758		0.442076	0.539974		0.416727	0.70172		0.144176	-0.32589	8	220624.71;220624.71-3	Q14966;Q14966-3	ZN638_HUMAN	4.59452	4.02649	4.45684	5.93793	5.86562	3.87189	5.49645	5.97493	6.30923	4.00225	4.98206	5.71347
>sp|Q14974|IMB1_HUMAN Importin subunit beta-1 OS=Homo sapiens OX=9606 GN=KPNB1 PE=1 SV=2	Q14974	Q14974	Q14974	Importin subunit beta-1	KPNB1			0.273917	0.384093		0.492641	0.3629		0.0236363	0.0228656		0.0143662	-0.0211932		0.299515	-0.361228	13	97170.2	Q14974	IMB1_HUMAN	7.48083	7.54152	6.60998	7.6137	8.40845	6.76246	7.53436	7.78463	7.40204	7.43048	7.02078	7.24967
>sp|Q14978|NOLC1_HUMAN Nucleolar and coiled-body phosphoprotein 1 OS=Homo sapiens OX=9606 GN=NOLC1 PE=1 SV=2;>sp|Q14978-2|NOLC1_HUMAN Isoform Beta of Nucleolar and coiled-body phosphoprotein 1 OS=Homo sapiens OX=9606 GN=NOLC1;>sp|Q14978-3|NOLC1_HUMAN Isoform 3 of Nucleolar and coiled-body phosphoprotein 1 OS=Homo sapiens OX=9606 GN=NOLC1	Q14978;Q14978-2;Q14978-3	Q14978;Q14978-2;Q14978-3	Q14978;Q14978-2;Q14978-3	Nucleolar and coiled-body phosphoprotein 1;Isoform Beta of Nucleolar and coiled-body phosphoprotein 1;Isoform 3 of Nucleolar and coiled-body phosphoprotein 1	NOLC1	+	+	2.94291	2.42271	+	3.05594	2.73755	+	2.12591	2.29068		0.382447	0.31484		0.0975242	-0.132027	18	73603.23;73603.23-2;73603.23-3	Q14978;Q14978-2;Q14978-3	NOLC1_HUMAN	4.44208	4.88468	5.01095	6.73874	7.36827	7.49883	8.02569	7.25369	7.27098	7.33864	6.23847	7.63265
>sp|Q9UJA5|TRM6_HUMAN tRNA (adenine(58)-N(1))-methyltransferase non-catalytic subunit TRM6 OS=Homo sapiens OX=9606 GN=TRMT6 PE=1 SV=1	Q9UJA5	Q9UJA5	Q9UJA5	tRNA (adenine(58)-N(1))-methyltransferase non-catalytic subunit TRM6	TRMT6	+	+	1.80719	1.91887		NaN	0		0.864154	1.76993	+	2.19546	-1.70766		0.0564386	-0.14894	2	55799.3	Q9UJA5	TRM6_HUMAN	3.90243	3.07416	4.40726	6.25768	5.47718	5.40562	4.36145	3.86518	3.79086	7.28991	4.89383	4.50992
>sp|Q14980-2|NUMA1_HUMAN Isoform 2 of Nuclear mitotic apparatus protein 1 OS=Homo sapiens OX=9606 GN=NUMA1	Q14980-2	Q14980-2	Q14980-2	Isoform 2 of Nuclear mitotic apparatus protein 1	NUMA1	+	+	1.65849	1.99389		0.625197	0.860786	+	1.54221	0.606475		0.628303	-1.13311		1.17476	-1.38742	4	236516	Q14980-2	NUMA1_HUMAN	4.10701	4.18545	4.4711	6.47787	7.04125	5.22611	3.89644	5.74493	5.70454	4.61353	4.85843	5.11102
>sp|Q15004|PAF15_HUMAN PCNA-associated factor OS=Homo sapiens OX=9606 GN=PCLAF PE=1 SV=1	Q15004	Q15004	Q15004	PCNA-associated factor	PCLAF	+	+	1.64635	2.59332		0.723757	0.823939		0.815787	1.12732		1.0744	-1.76938		0.788042	-1.46599	3	11986.5	Q15004	PAF15_HUMAN	3.93496	4.50495	4.99749	7.83512	5.78006	7.60217	5.7737	4.46333	5.67219	6.13265	4.48463	6.20208
>tr|B1AHC9|B1AHC9_HUMAN X-ray repair cross-complementing protein 6 OS=Homo sapiens OX=9606 GN=XRCC6 PE=1 SV=1;>sp|P12956|XRCC6_HUMAN X-ray repair cross-complementing protein 6 OS=Homo sapiens OX=9606 GN=XRCC6 PE=1 SV=2	B1AHC9;P12956	B1AHC9;P12956	B1AHC9;P12956	X-ray repair cross-complementing protein 6	XRCC6	+	+	1.4015	3.84988		0.695266	1.95349		0.846157	2.33044	+	3.97579	-1.89639	+	3.79781	-1.51945	63	64283.53;69843.06	B1AHC9;P12956	B1AHC9_HUMAN;XRCC6_HUMAN	4.47368	8.02533	8.53469	11.0201	10.8513	10.712	9.13521	8.8612	8.89776	9.44358	9.35944	9.22199
>sp|Q15019|SEPT2_HUMAN Septin-2 OS=Homo sapiens OX=9606 GN=SEPTIN2 PE=1 SV=1;>sp|Q15019-2|SEPT2_HUMAN Isoform 2 of Septin-2 OS=Homo sapiens OX=9606 GN=SEPTIN2;>sp|Q15019-3|SEPT2_HUMAN Isoform 3 of Septin-2 OS=Homo sapiens OX=9606 GN=SEPTIN2	Q15019;Q15019-2;Q15019-3	Q15019;Q15019-2;Q15019-3	Q15019;Q15019-2;Q15019-3	Septin-2;Isoform 2 of Septin-2;Isoform 3 of Septin-2	SEPTIN2			1.02378	-1.15631		0.811866	-0.604333	+	2.64491	-1.00164		0.374901	0.551976		0.104686	0.154669	8	41487.47;41487.47-2;41487.47-3	Q15019;Q15019-2;Q15019-3	SEPT2_HUMAN	7.85477	7.90133	7.59067	6.33181	5.90668	7.63935	7.82296	6.98128	6.72954	6.63798	6.99043	6.71344
>tr|A0A0A0MR11|A0A0A0MR11_HUMAN Zinc finger protein 33A OS=Homo sapiens OX=9606 GN=ZNF33A PE=1 SV=1;>tr|A0A0A0MRS1|A0A0A0MRS1_HUMAN Zinc finger protein 33A OS=Homo sapiens OX=9606 GN=ZNF33A PE=1 SV=1;>sp|Q06730|ZN33A_HUMAN Zinc finger protein 33A OS=Homo sapiens OX=9606 GN=ZNF33A PE=1 SV=3;>sp|Q06730-2|ZN33A_HUMAN Isoform 2 of Zinc finger protein 33A OS=Homo sapiens OX=9606 GN=ZNF33A;>sp|Q06730-3|ZN33A_HUMAN Isoform 3 of Zinc finger protein 33A OS=Homo sapiens OX=9606 GN=ZNF33A	A0A0A0MR11;A0A0A0MRS1;Q06730;Q06730-2;Q06730-3	A0A0A0MR11;A0A0A0MRS1;Q06730;Q06730-2;Q06730-3	A0A0A0MR11;A0A0A0MRS1;Q06730;Q06730-2;Q06730-3	Zinc finger protein 33A;Zinc finger protein 33A;Zinc finger protein 33A;Isoform 2 of Zinc finger protein 33A;Isoform 3 of Zinc finger protein 33A	ZNF33A			1.15007	1.36385		NaN	0		0.38467	0.826508	+	1.52059	-1.72199		0.20249	-0.53734	3	96585.36;81158.32;94383.99;94383.99-2;94383.99-3	A0A0A0MR11;A0A0A0MRS1;Q06730;Q06730-2;Q06730-3	A0A0A0MR11_HUMAN;A0A0A0MRS1_HUMAN;ZN33A_HUMAN;ZN33A_HUMAN;ZN33A_HUMAN	4.41028	4.08909	4.78557	5.47522	5.09263	6.80864	4.0615	3.97825	4.17078	7.0173	4.41472	4.33245
>tr|A0A286YEX4|A0A286YEX4_HUMAN Nuclear factor 1 OS=Homo sapiens OX=9606 GN=NFIC PE=1 SV=1;>sp|P08651|NFIC_HUMAN Nuclear factor 1 C-type OS=Homo sapiens OX=9606 GN=NFIC PE=1 SV=2;>sp|P08651-5|NFIC_HUMAN Isoform 5 of Nuclear factor 1 C-type OS=Homo sapiens OX=9606 GN=NFIC;>sp|P08651-6|NFIC_HUMAN Isoform 6 of Nuclear factor 1 C-type OS=Homo sapiens OX=9606 GN=NFIC	A0A286YEX4;P08651;P08651-5;P08651-6	A0A286YEX4;P08651;P08651-5;P08651-6	A0A286YEX4;P08651;P08651-5;P08651-6	Nuclear factor 1;Nuclear factor 1 C-type;Isoform 5 of Nuclear factor 1 C-type;Isoform 6 of Nuclear factor 1 C-type	NFIC	+	+	3.55323	3.85866	+	3.3297	3.10594	+	2.59851	2.32601		0.86963	-0.752715	+	1.59794	-1.53265	14	58203.9;55674.97;55674.97-5;55674.97-6	A0A286YEX4;P08651;P08651-5;P08651-6	A0A286YEX4_HUMAN;NFIC_HUMAN;NFIC_HUMAN;NFIC_HUMAN	4.6939	4.69865	5.06116	8.22781	9.24251	8.55935	7.4374	8.37076	7.96337	7.67283	6.55895	7.19994
>sp|Q15029|U5S1_HUMAN 116 kDa U5 small nuclear ribonucleoprotein component OS=Homo sapiens OX=9606 GN=EFTUD2 PE=1 SV=1;>sp|Q15029-2|U5S1_HUMAN Isoform 2 of 116 kDa U5 small nuclear ribonucleoprotein component OS=Homo sapiens OX=9606 GN=EFTUD2	Q15029;Q15029-2	Q15029;Q15029-2	Q15029;Q15029-2	116 kDa U5 small nuclear ribonucleoprotein component;Isoform 2 of 116 kDa U5 small nuclear ribonucleoprotein component	EFTUD2			0.563235	0.593008		0.619738	0.458664		0.152186	0.157914		0.143563	-0.134344		0.471344	-0.435095	18	109435.77;109435.77-2	Q15029;Q15029-2	U5S1_HUMAN	7.16313	7.81029	8.27702	8.59634	8.75927	7.67385	8.31178	8.2627	8.05195	8.24886	7.51376	7.96157
>sp|Q15046|SYK_HUMAN Lysine--tRNA ligase OS=Homo sapiens OX=9606 GN=KARS1 PE=1 SV=3	Q15046	Q15046	Q15046	Lysine--tRNA ligase	KARS1			0.0680952	-0.212294		0.161495	0.484229		0.0333271	0.120985		0.984084	0.696523		0.221717	0.333279	5	68048.1	Q15046	SYK_HUMAN	4.65106	7.47941	8.19783	6.37932	6.54015	6.77197	7.87147	7.06042	6.84911	5.86407	7.85207	6.97512
>sp|Q15050|RRS1_HUMAN Ribosome biogenesis regulatory protein homolog OS=Homo sapiens OX=9606 GN=RRS1 PE=1 SV=2	Q15050	Q15050	Q15050	Ribosome biogenesis regulatory protein homolog	RRS1			0.102241	-0.389609		0.718069	1.08134		0.323966	0.499078		0.515548	1.47095		0.294735	0.888686	11	41193.3	Q15050	RRS1_HUMAN	7.55469	7.24989	5.54214	7.40998	7.80187	3.96605	8.37601	7.38661	7.82813	7.45576	7.16105	7.22714
>sp|Q15054|DPOD3_HUMAN DNA polymerase delta subunit 3 OS=Homo sapiens OX=9606 GN=POLD3 PE=1 SV=2;>sp|Q15054-2|DPOD3_HUMAN Isoform 2 of DNA polymerase delta subunit 3 OS=Homo sapiens OX=9606 GN=POLD3;>sp|Q15054-3|DPOD3_HUMAN Isoform 3 of DNA polymerase delta subunit 3 OS=Homo sapiens OX=9606 GN=POLD3	Q15054;Q15054-2;Q15054-3	Q15054;Q15054-2;Q15054-3	Q15054;Q15054-2;Q15054-3	DNA polymerase delta subunit 3;Isoform 2 of DNA polymerase delta subunit 3;Isoform 3 of DNA polymerase delta subunit 3	POLD3	+	+	1.96769	2.43387		0.71924	1.20258	+	2.15819	2.34535		0.834588	-1.23129		0.103639	-0.0885132	11	51400.3;51400.3-2;51400.3-3	Q15054;Q15054-2;Q15054-3	DPOD3_HUMAN	3.49327	4.78857	4.9013	6.56019	6.50495	7.41961	6.30249	4.36757	6.12083	6.8984	6.62069	6.70011
>sp|Q15059|BRD3_HUMAN Bromodomain-containing protein 3 OS=Homo sapiens OX=9606 GN=BRD3 PE=1 SV=1	Q15059	Q15059	Q15059	Bromodomain-containing protein 3	BRD3	+	+	2.53824	2.50801	+	2.39148	2.47897		0.620845	1.89888		0.018832	-0.0290494		0.16283	-0.609132	6	79541.5	Q15059	BRD3_HUMAN	4.76747	4.83471	4.28164	7.19956	7.6983	6.51001	6.40949	7.71808	7.19314	4.96594	9.24467	5.36985
>sp|Q15075|EEA1_HUMAN Early endosome antigen 1 OS=Homo sapiens OX=9606 GN=EEA1 PE=1 SV=2	Q15075	Q15075	Q15075	Early endosome antigen 1	EEA1			0.0495212	0.112301		0.655383	0.856139		NaN	0		0.388157	0.743838		0.29597	-0.502174	2	162466	Q15075	EEA1_HUMAN	4.21168	3.62092	4.96578	4.90966	5.18552	3.0401	6.00421	4.7843	4.5783	3.6145	4.08478	3.92949
>sp|Q9Y232-2|CDYL_HUMAN Isoform 2 of Chromodomain Y-like protein OS=Homo sapiens OX=9606 GN=CDYL	Q9Y232-2	Q9Y232-2	Q9Y232-2	Isoform 2 of Chromodomain Y-like protein	CDYL	+	+	2.21351	3.97907		0.943118	1.55573	+	1.39829	2.44573	+	2.90427	-2.42334	+	1.73843	-1.53334	30	60609.2	Q9Y232-2	CDYL_HUMAN	4.58719	4.23782	6.58758	9.44839	9.0243	8.87712	6.91164	6.20597	6.96219	8.27636	7.0725	7.40094
>sp|Q15181|IPYR_HUMAN Inorganic pyrophosphatase OS=Homo sapiens OX=9606 GN=PPA1 PE=1 SV=2	Q15181	Q15181	Q15181	Inorganic pyrophosphatase	PPA1	+	+	3.97669	3.09809	+	3.02158	3.8419		0.858119	2.04408		0.822643	0.743806		0.406928	-1.05402	5	32660	Q15181	IPYR_HUMAN	4.41887	4.69605	5.01514	8.01433	7.7442	7.66581	7.8429	9.2469	8.56596	4.65235	7.27916	8.33078
>sp|Q15286|RAB35_HUMAN Ras-related protein Rab-35 OS=Homo sapiens OX=9606 GN=RAB35 PE=1 SV=1;>sp|Q15286-2|RAB35_HUMAN Isoform 2 of Ras-related protein Rab-35 OS=Homo sapiens OX=9606 GN=RAB35	Q15286;Q15286-2	Q15286;Q15286-2	Q15286;Q15286-2	Ras-related protein Rab-35;Isoform 2 of Ras-related protein Rab-35	RAB35			0.836656	-2.79579	+	2.01585	-3.21434		0.962174	-2.2582		0.0989346	-0.418552		0.111863	0.537585	2	23025.22;23025.22-2	Q15286;Q15286-2	RAB35_HUMAN	9.60188	7.73759	8.63428	4.33288	4.48504	8.76846	5.23664	4.81878	6.27531	7.15357	7.54855	4.49702
>sp|P61289|PSME3_HUMAN Proteasome activator complex subunit 3 OS=Homo sapiens OX=9606 GN=PSME3 PE=1 SV=1;>sp|P61289-2|PSME3_HUMAN Isoform 2 of Proteasome activator complex subunit 3 OS=Homo sapiens OX=9606 GN=PSME3	P61289;P61289-2	P61289;P61289-2	P61289;P61289-2	Proteasome activator complex subunit 3;Isoform 2 of Proteasome activator complex subunit 3	PSME3	+	+	1.43756	3.3909		0.777698	1.85317		0.758339	1.84267	+	2.82472	-1.53773	+	2.253	-1.54823	20	29506.05;29506.05-2	P61289;P61289-2	PSME3_HUMAN	3.49123	7.18113	4.66319	8.62816	8.64501	8.23508	7.00806	7.19463	6.69237	7.33745	6.47981	7.0463
>sp|Q15365|PCBP1_HUMAN Poly(rC)-binding protein 1 OS=Homo sapiens OX=9606 GN=PCBP1 PE=1 SV=2	Q15365	Q15365	Q15365	Poly(rC)-binding protein 1	PCBP1			0.396977	-0.861647		0.859488	-0.990177		0.500939	-0.692592		0.054226	-0.12853		0.0683747	0.169055	13	37497.8	Q15365	PCBP1_HUMAN	11.0548	9.40032	10.076	8.13759	9.01347	10.7951	9.64641	9.0584	8.85579	10.1149	9.49302	8.84541
>sp|Q15393|SF3B3_HUMAN Splicing factor 3B subunit 3 OS=Homo sapiens OX=9606 GN=SF3B3 PE=1 SV=4	Q15393	Q15393	Q15393	Splicing factor 3B subunit 3	SF3B3			0.368184	0.880229		0.149619	0.416237		0.322256	0.849545		0.622613	-0.463991		0.0224773	-0.0306838	17	135577	Q15393	SF3B3_HUMAN	4.78295	7.42386	8.00029	7.74413	7.34304	7.76062	7.75975	6.91102	6.78504	7.39734	8.41466	6.94373
>sp|Q15397|PUM3_HUMAN Pumilio homolog 3 OS=Homo sapiens OX=9606 GN=PUM3 PE=1 SV=3	Q15397	Q15397	Q15397	Pumilio homolog 3	PUM3	+		0.430358	0.799129	+	1.71864	1.94632		0.310434	0.678162		0.759207	1.14719		0.0408442	-0.120967	3	73584.4	Q15397	PUM3_HUMAN	3.47591	4.97683	4.62221	4.18808	6.3984	4.88586	6.41285	5.8467	6.65437	4.30264	4.23466	6.57213
>tr|A0A669KBB4|A0A669KBB4_HUMAN DNA mismatch repair protein Mlh1 OS=Homo sapiens OX=9606 GN=MLH1 PE=1 SV=1;>tr|A0A669KBK2|A0A669KBK2_HUMAN DNA mismatch repair protein Mlh1 OS=Homo sapiens OX=9606 GN=MLH1 PE=1 SV=1;>sp|P40692|MLH1_HUMAN DNA mismatch repair protein Mlh1 OS=Homo sapiens OX=9606 GN=MLH1 PE=1 SV=1	A0A669KBB4;A0A669KBK2;P40692	A0A669KBB4;A0A669KBK2;P40692	A0A669KBB4;A0A669KBK2;P40692	DNA mismatch repair protein Mlh1	MLH1	+	+	2.19892	2.32354		0.632255	0.689911		0.550535	0.767421	+	2.41068	-1.63363	+	1.55249	-1.55612	12	63033.45;70437.76;84600.97	A0A669KBB4;A0A669KBK2;P40692	A0A669KBB4_HUMAN;A0A669KBK2_HUMAN;MLH1_HUMAN	4.90778	4.74484	3.55437	6.83523	6.85617	6.48624	5.42109	4.6145	5.24114	5.87535	5.28894	4.34497
>sp|P42166|LAP2A_HUMAN Lamina-associated polypeptide 2, isoform alpha OS=Homo sapiens OX=9606 GN=TMPO PE=1 SV=2	P42166	P42166	P42166	Lamina-associated polypeptide 2, isoform alpha	TMPO	+	+	5.2455	5.06521	+	4.44672	3.03671	+	4.17594	3.49215	+	4.94074	-2.0285	+	3.2713	-1.57306	40	75492.1	P42166	LAP2A_HUMAN	4.65168	4.34624	4.84416	9.5582	9.77315	9.70637	7.72208	7.65002	7.58011	8.36703	7.87949	8.07202
>sp|Q15428|SF3A2_HUMAN Splicing factor 3A subunit 2 OS=Homo sapiens OX=9606 GN=SF3A2 PE=1 SV=2	Q15428	Q15428	Q15428	Splicing factor 3A subunit 2	SF3A2	+		0.941411	1.55102	+	2.06492	1.91433		1.03338	1.17788		0.187406	0.363314		0.171577	-0.373136	6	49255.6	Q15428	SF3A2_HUMAN	4.18545	4.70567	3.60079	6.14837	6.65377	4.34283	6.55463	5.82256	5.85772	5.26054	4.64151	6.12351
>sp|Q15459|SF3A1_HUMAN Splicing factor 3A subunit 1 OS=Homo sapiens OX=9606 GN=SF3A1 PE=1 SV=1	Q15459	Q15459	Q15459	Splicing factor 3A subunit 1	SF3A1			0.958906	2.43571		0.621932	1.58328		0.692991	2.05584		0.990985	-0.852426		0.174894	-0.379871	17	88886.2	Q15459	SF3A1_HUMAN	4.24196	7.94956	7.19994	8.99254	9.48025	8.22581	8.28825	8.13759	7.71548	9.94845	7.4847	8.12583
>sp|Q15527|SURF2_HUMAN Surfeit locus protein 2 OS=Homo sapiens OX=9606 GN=SURF2 PE=1 SV=4	Q15527	Q15527	Q15527	Surfeit locus protein 2	SURF2			0.945672	1.9322		0.272715	0.742537		0.270918	0.936846		0.351107	-1.18967		0.238153	-0.995357	6	29617.5	Q15527	SURF2_HUMAN	4.35941	4.96596	5.19591	6.18338	5.55263	8.58189	7.70831	4.52726	4.51334	4.18398	8.48831	4.65953
>sp|Q8IWF6|DEN6A_HUMAN Protein DENND6A OS=Homo sapiens OX=9606 GN=DENND6A PE=1 SV=1	Q8IWF6	Q8IWF6	Q8IWF6	Protein DENND6A	DENND6A	+	+	3.05558	1.87676		0.363266	0.217884		NaN	0	+	2.25795	-1.65887	+	1.34494	-1.59153	8	69574.7	Q8IWF6	DEN6A_HUMAN	4.0924	4.3456	4.3471	6.03732	6.51175	5.86628	4.94294	4.17371	4.32209	4.20931	3.86641	5.56505
>sp|Q15554|TERF2_HUMAN Telomeric repeat-binding factor 2 OS=Homo sapiens OX=9606 GN=TERF2 PE=1 SV=3	Q15554	Q15554	Q15554	Telomeric repeat-binding factor 2	TERF2	+	+	1.76718	1.67417		0.911913	1.14242		0.361804	0.748436		0.344731	-0.531748		0.441223	-0.925735	5	59593.5	Q15554	TERF2_HUMAN	4.69927	3.89597	4.48208	6.29957	6.46439	5.33588	4.47329	6.2617	5.76961	3.76644	4.93404	6.62215
>sp|Q15599|NHRF2_HUMAN Na(+)/H(+) exchange regulatory cofactor NHE-RF2 OS=Homo sapiens OX=9606 GN=SLC9A3R2 PE=1 SV=2;>sp|Q15599-2|NHRF2_HUMAN Isoform 2 of Na(+)/H(+) exchange regulatory cofactor NHE-RF2 OS=Homo sapiens OX=9606 GN=SLC9A3R2	Q15599;Q15599-2	Q15599;Q15599-2	Q15599;Q15599-2	Na(+)/H(+) exchange regulatory cofactor NHE-RF2;Isoform 2 of Na(+)/H(+) exchange regulatory cofactor NHE-RF2	SLC9A3R2			0.21036	0.595325		0.10909	0.16195		0.0775001	-0.151633		0.168084	-0.433375		0.28269	-0.746958	4	37413.76;37413.76-2	Q15599;Q15599-2	NHRF2_HUMAN	4.7191	5.89636	6.49477	6.88333	7.59889	4.41398	5.97089	6.01154	5.61365	6.03	5.97303	4.65229
>tr|A0A494C108|A0A494C108_HUMAN Protein KRI1 homolog OS=Homo sapiens OX=9606 GN=KRI1 PE=1 SV=1;>tr|H0YFD2|H0YFD2_HUMAN Protein KRI1 homolog (Fragment) OS=Homo sapiens OX=9606 GN=KRI1 PE=1 SV=4;>sp|Q8N9T8|KRI1_HUMAN Protein KRI1 homolog OS=Homo sapiens OX=9606 GN=KRI1 PE=1 SV=3	A0A494C108;H0YFD2;Q8N9T8	A0A494C108;H0YFD2;Q8N9T8	A0A494C108;H0YFD2;Q8N9T8	Protein KRI1 homolog;Protein KRI1 homolog (Fragment);Protein KRI1 homolog	KRI1	+		0.980349	0.646055	+	2.26945	1.54465		NaN	0		1.26967	0.898599	+	1.9118	-1.60204	3	83251.81;21871.88;82598.05	A0A494C108;H0YFD2;Q8N9T8	A0A494C108_HUMAN;H0YFD2_HUMAN;KRI1_HUMAN	5.38671	4.80472	5.28506	5.94674	6.15166	5.31626	6.36723	6.63413	7.10909	3.83299	4.04629	4.72924
>sp|Q15652|JHD2C_HUMAN Probable JmjC domain-containing histone demethylation protein 2C OS=Homo sapiens OX=9606 GN=JMJD1C PE=1 SV=2;>sp|Q15652-3|JHD2C_HUMAN Isoform 3 of Probable JmjC domain-containing histone demethylation protein 2C OS=Homo sapiens OX=9606 GN=JMJD1C	Q15652;Q15652-3	Q15652;Q15652-3	Q15652;Q15652-3	Probable JmjC domain-containing histone demethylation protein 2C;Isoform 3 of Probable JmjC domain-containing histone demethylation protein 2C	JMJD1C	+	+	1.71925	3.72479		1.11594	1.8037	+	1.58233	2.49524		1.25095	-1.92108		0.83508	-1.22955	25	284524.93;284524.93-3	Q15652;Q15652-3	JHD2C_HUMAN	3.45586	5.82872	4.04264	7.39394	7.60252	9.50514	6.40518	5.73442	6.59875	7.17912	6.86386	6.76996
>sp|Q14938-6|NFIX_HUMAN Isoform 6 of Nuclear factor 1 X-type OS=Homo sapiens OX=9606 GN=NFIX	Q14938-6	Q14938-6	Q14938-6	Isoform 6 of Nuclear factor 1 X-type	NFIX	+	+	4.58212	5.89377	+	3.57461	3.26482	+	2.84152	4.27876	+	2.9348	-2.62895	+	1.32169	-1.61501	20	47911.1	Q14938-6	NFIX_HUMAN	4.01026	4.47891	4.43712	10.6511	9.94661	10.0099	7.16236	7.62501	7.93339	9.31203	7.56483	8.88573
>sp|Q15691|MARE1_HUMAN Microtubule-associated protein RP/EB family member 1 OS=Homo sapiens OX=9606 GN=MAPRE1 PE=1 SV=3	Q15691	Q15691	Q15691	Microtubule-associated protein RP/EB family member 1	MAPRE1			0.579697	1.22303		0.271603	0.581514		0.209089	0.469874		0.720248	-0.641514		0.804729	-0.753154	12	29999.1	Q15691	MARE1_HUMAN	4.5851	7.17391	7.11106	8.03187	7.77245	6.73484	7.00302	6.92359	6.68801	6.91002	6.413	6.95668
>sp|O75475|PSIP1_HUMAN PC4 and SFRS1-interacting protein OS=Homo sapiens OX=9606 GN=PSIP1 PE=1 SV=1	O75475	O75475	O75475	PC4 and SFRS1-interacting protein	PSIP1	+	+	2.70421	2.7839		1.25564	1.02139	+	1.6186	1.9262	+	4.191	-1.76252		1.00285	-0.857706	48	60103.2	O75475	PSIP1_HUMAN	4.86969	6.16536	5.67272	8.27231	8.2657	8.52147	6.64337	6.4775	6.65106	8.23382	6.89645	7.35609
>sp|Q15717|ELAV1_HUMAN ELAV-like protein 1 OS=Homo sapiens OX=9606 GN=ELAVL1 PE=1 SV=2;>sp|Q15717-2|ELAV1_HUMAN Isoform 2 of ELAV-like protein 1 OS=Homo sapiens OX=9606 GN=ELAVL1	Q15717;Q15717-2	Q15717;Q15717-2	Q15717;Q15717-2	ELAV-like protein 1;Isoform 2 of ELAV-like protein 1	ELAVL1			0.492258	1.22635		0.689297	1.16492		0.409661	0.823294		0.0255583	-0.0614274		0.172151	-0.403058	10	36091.88;36091.88-2	Q15717;Q15717-2	ELAV1_HUMAN	4.56948	6.17764	7.13796	7.59864	8.29699	5.66851	7.09968	7.4409	6.83927	5.99511	6.99814	7.36171
>tr|A0A590UJ21|A0A590UJ21_HUMAN Cullin-1 OS=Homo sapiens OX=9606 GN=CUL1 PE=1 SV=1;>tr|A0A590UJ50|A0A590UJ50_HUMAN Cullin-1 OS=Homo sapiens OX=9606 GN=CUL1 PE=1 SV=1;>tr|A0A590UJ56|A0A590UJ56_HUMAN Cullin-1 OS=Homo sapiens OX=9606 GN=CUL1 PE=1 SV=1;>tr|A0A590UJC4|A0A590UJC4_HUMAN Cullin-1 OS=Homo sapiens OX=9606 GN=CUL1 PE=1 SV=1;>tr|A0A590UK34|A0A590UK34_HUMAN Cullin-1 OS=Homo sapiens OX=9606 GN=CUL1 PE=1 SV=1;>sp|Q13616|CUL1_HUMAN Cullin-1 OS=Homo sapiens OX=9606 GN=CUL1 PE=1 SV=2	A0A590UJ21;A0A590UJ50;A0A590UJ56;A0A590UJC4;A0A590UK34;Q13616	A0A590UJ21;A0A590UJ50;A0A590UJ56;A0A590UJC4;A0A590UK34;Q13616	A0A590UJ21;A0A590UJ50;A0A590UJ56;A0A590UJC4;A0A590UK34;Q13616	Cullin-1	CUL1			1.14325	1.33582		0.920156	1.19419		0.157013	-0.283479		0.10462	-0.141623	+	1.32437	-1.61929	6	84334.42;87623.05;74733.01;78373.74;83182.34;89678.52	A0A590UJ21;A0A590UJ50;A0A590UJ56;A0A590UJC4;A0A590UK34;Q13616	A0A590UJ21_HUMAN;A0A590UJ50_HUMAN;A0A590UJ56_HUMAN;A0A590UJC4_HUMAN;A0A590UK34_HUMAN;CUL1_HUMAN	4.1684	5.44179	3.95284	6.13201	6.16818	5.2703	5.06433	6.41117	5.67011	3.36524	4.28155	5.0658
>sp|Q15742|NAB2_HUMAN NGFI-A-binding protein 2 OS=Homo sapiens OX=9606 GN=NAB2 PE=1 SV=1	Q15742	Q15742	Q15742	NGFI-A-binding protein 2	NAB2			1.2186	2.16729		NaN	0		NaN	0		0.900884	-1.57104		1.22271	-2.04899	4	56594.1	Q15742	NAB2_HUMAN	3.35593	4.50796	3.90386	5.46024	5.19417	7.61522	5.0078	4.4824	4.06632	4.14464	3.69131	4.28672
>sp|Q15776|ZKSC8_HUMAN Zinc finger protein with KRAB and SCAN domains 8 OS=Homo sapiens OX=9606 GN=ZKSCAN8 PE=1 SV=2	Q15776	Q15776	Q15776	Zinc finger protein with KRAB and SCAN domains 8	ZKSCAN8			0.95536	3.00826		0.508723	1.30731		NaN	0		0.423289	-1.70094		0.957137	-2.90577	3	65815.8	Q15776	ZKSC8_HUMAN	4.85571	4.74735	3.30568	7.12422	5.00827	9.80103	5.06054	4.20473	7.56541	3.82256	4.50687	4.88678
>sp|Q15785|TOM34_HUMAN Mitochondrial import receptor subunit TOM34 OS=Homo sapiens OX=9606 GN=TOMM34 PE=1 SV=2	Q15785	Q15785	Q15785	Mitochondrial import receptor subunit TOM34	TOMM34			0.403951	-0.380937		0.657417	-0.3726		1.20277	-0.626815		0.00616938	0.00833654		0.219397	-0.245878	10	34559.4	Q15785	TOM34_HUMAN	7.69457	7.66391	7.31831	7.53789	7.57978	6.41631	7.15817	7.59186	6.80896	7.3192	6.58385	6.89329
>sp|Q15843|NEDD8_HUMAN NEDD8 OS=Homo sapiens OX=9606 GN=NEDD8 PE=1 SV=1;>tr|S4R3E9|S4R3E9_HUMAN NEDD8 OS=Homo sapiens OX=9606 GN=NEDD8-MDP1 PE=3 SV=1	Q15843;S4R3E9	Q15843;S4R3E9	Q15843;S4R3E9	NEDD8	NEDD8;NEDD8-MDP1			0.461259	1.68813		0.226606	-1.02444		0.0770151	-0.385218		0.979395	-2.71257		0.73881	-2.07335	3	9071.55;9672.18	Q15843;S4R3E9	NEDD8_HUMAN;S4R3E9_HUMAN	8.8793	6.97471	4.05184	8.65356	9.38416	6.93254	3.48051	6.41807	6.93396	7.25209	4.12682	7.3713
>sp|Q16204|CCDC6_HUMAN Coiled-coil domain-containing protein 6 OS=Homo sapiens OX=9606 GN=CCDC6 PE=1 SV=2	Q16204	Q16204	Q16204	Coiled-coil domain-containing protein 6	CCDC6			0.919747	1.33872		1.00105	1.44779		0.293984	-0.805425		0.446826	0.109069		1.14003	-2.14415	9	53290.9	Q16204	CCDC6_HUMAN	5.06635	7.02526	7.15203	7.77521	7.88043	7.60418	7.75254	7.98483	7.84965	4.61325	4.84857	7.36554
>sp|Q16352|AINX_HUMAN Alpha-internexin OS=Homo sapiens OX=9606 GN=INA PE=1 SV=2	Q16352	Q16352	Q16352	Alpha-internexin	INA			0.889649	-2.53912		1.29831	-2.68113	+	2.27534	-1.54264		0.0298935	-0.142011		0.31248	0.996474	6	55390.6	Q16352	AINX_HUMAN	8.41653	8.63981	7.72781	4.09468	4.77655	8.29556	6.82942	6.14465	3.7667	6.82967	6.67801	6.64855
>sp|Q9NTI5|PDS5B_HUMAN Sister chromatid cohesion protein PDS5 homolog B OS=Homo sapiens OX=9606 GN=PDS5B PE=1 SV=1;>sp|Q9NTI5-2|PDS5B_HUMAN Isoform 2 of Sister chromatid cohesion protein PDS5 homolog B OS=Homo sapiens OX=9606 GN=PDS5B	Q9NTI5;Q9NTI5-2	Q9NTI5;Q9NTI5-2	Q9NTI5;Q9NTI5-2	Sister chromatid cohesion protein PDS5 homolog B;Isoform 2 of Sister chromatid cohesion protein PDS5 homolog B	PDS5B	+	+	1.81163	2.24069		0.168391	0.205914		0.946252	0.617111	+	1.41716	-2.03477	+	1.32875	-1.62358	19	164667.22;164667.22-2	Q9NTI5;Q9NTI5-2	PDS5B_HUMAN	4.78572	5.05907	5.43845	6.89114	6.74383	8.37033	5.87162	4.47906	5.55029	5.25223	6.05794	5.8244
>tr|S5FZ81|S5FZ81_HUMAN PHD finger protein 10 OS=Homo sapiens OX=9606 GN=PHF10 PE=1 SV=1	S5FZ81	S5FZ81	S5FZ81	PHD finger protein 10	PHF10	+	+	2.90776	4.93418	+	2.45185	3.16144	+	2.81755	3.89182	+	1.89606	-1.77274		1.21901	-1.04236	15	42612	S5FZ81	S5FZ81_HUMAN	4.65234	3.28572	4.78802	9.06144	9.86659	8.60059	7.72841	7.09434	7.38766	8.41774	7.87705	8.10676
>sp|Q16543|CDC37_HUMAN Hsp90 co-chaperone Cdc37 OS=Homo sapiens OX=9606 GN=CDC37 PE=1 SV=1	Q16543	Q16543	Q16543	Hsp90 co-chaperone Cdc37	CDC37			0.4301	1.17162		0.357257	1.00005		0.398558	1.08839		0.306477	-0.171572		0.191592	-0.083237	15	44468.3	Q16543	CDC37_HUMAN	4.15531	7.71103	7.51574	7.32385	7.72054	7.85256	7.73201	7.16647	7.48376	7.49917	7.49966	7.64842
>sp|Q16630|CPSF6_HUMAN Cleavage and polyadenylation specificity factor subunit 6 OS=Homo sapiens OX=9606 GN=CPSF6 PE=1 SV=2;>sp|Q16630-2|CPSF6_HUMAN Isoform 2 of Cleavage and polyadenylation specificity factor subunit 6 OS=Homo sapiens OX=9606 GN=CPSF6	Q16630;Q16630-2	Q16630;Q16630-2	Q16630;Q16630-2	Cleavage and polyadenylation specificity factor subunit 6;Isoform 2 of Cleavage and polyadenylation specificity factor subunit 6	CPSF6	+	+	3.42473	2.50999	+	4.50791	2.1449	+	3.31519	2.47527		0.713146	-0.365084		0.0370535	-0.0347198	7	59209.8;59209.8-2	Q16630;Q16630-2	CPSF6_HUMAN	4.51978	4.71925	4.66364	7.44116	7.27313	6.71834	6.93704	6.65181	6.74851	7.04152	7.53857	6.74838
>tr|E9PHI4|E9PHI4_HUMAN SUN domain-containing protein 1 OS=Homo sapiens OX=9606 GN=SUN1 PE=1 SV=1;>sp|O94901|SUN1_HUMAN SUN domain-containing protein 1 OS=Homo sapiens OX=9606 GN=SUN1 PE=1 SV=4;>sp|O94901-5|SUN1_HUMAN Isoform 5 of SUN domain-containing protein 1 OS=Homo sapiens OX=9606 GN=SUN1;>sp|O94901-9|SUN1_HUMAN Isoform 8 of SUN domain-containing protein 1 OS=Homo sapiens OX=9606 GN=SUN1	E9PHI4;O94901;O94901-5;O94901-9	E9PHI4;O94901;O94901-5;O94901-9	E9PHI4;O94901;O94901-5;O94901-9	SUN domain-containing protein 1;SUN domain-containing protein 1;Isoform 5 of SUN domain-containing protein 1;Isoform 8 of SUN domain-containing protein 1	SUN1	+	+	2.80285	2.22399		0.596786	0.509785		0.934308	0.596069	+	1.98436	-1.7142	+	2.30184	-1.62792	8	91113.12;87109.62;87109.62-5;87109.62-9	E9PHI4;O94901;O94901-5;O94901-9	E9PHI4_HUMAN;SUN1_HUMAN;SUN1_HUMAN;SUN1_HUMAN	4.63691	3.91451	4.37469	6.16144	6.58818	6.84845	4.48095	5.45508	4.51943	5.19209	4.49417	5.02805
>sp|Q16658|FSCN1_HUMAN Fascin OS=Homo sapiens OX=9606 GN=FSCN1 PE=1 SV=3	Q16658	Q16658	Q16658	Fascin	FSCN1			0.833368	-0.49287		0.456934	0.263703		0.158636	-0.161564		1.24491	0.756573		0.336423	0.331307	16	54530	Q16658	FSCN1_HUMAN	7.05796	7.58827	7.12285	6.37437	6.78931	7.12678	7.52168	7.839	7.19951	6.62617	7.76402	6.8942
>sp|Q12946|FOXF1_HUMAN Forkhead box protein F1 OS=Homo sapiens OX=9606 GN=FOXF1 PE=1 SV=2	Q12946	Q12946	Q12946	Forkhead box protein F1	FOXF1	+	+	2.42989	3.1992	+	4.5591	1.42058		1.26443	2.44006	+	1.55348	-1.77862		0.294059	-0.759138	3	40122.2	Q12946	FOXF1_HUMAN	4.8623	4.93459	4.78076	8.71355	8.44146	7.02023	6.37377	6.20974	6.25588	8.02142	5.50192	8.37449
>sp|Q1ED39|KNOP1_HUMAN Lysine-rich nucleolar protein 1 OS=Homo sapiens OX=9606 GN=KNOP1 PE=1 SV=1	Q1ED39	Q1ED39	Q1ED39	Lysine-rich nucleolar protein 1	KNOP1			0.514174	1.47879		0.252996	0.753395		0.104896	0.443344		0.705546	-0.725392		0.411698	-1.03544	17	51589	Q1ED39	KNOP1_HUMAN	3.57079	7.58512	6.18387	7.84317	7.57072	6.36225	6.46412	6.37939	6.75646	7.19515	4.28903	7.18562
>sp|Q1KMD3|HNRL2_HUMAN Heterogeneous nuclear ribonucleoprotein U-like protein 2 OS=Homo sapiens OX=9606 GN=HNRNPUL2 PE=1 SV=1	Q1KMD3	Q1KMD3	Q1KMD3	Heterogeneous nuclear ribonucleoprotein U-like protein 2	HNRNPUL2			0.848328	1.43029		0.83589	1.35603		0.80209	1.29459		0.0936947	-0.0742544		0.196607	-0.135694	12	85104.7	Q1KMD3	HNRL2_HUMAN	5.04125	7.39037	7.11522	7.44827	8.26261	8.12684	8.02027	7.97971	7.61497	7.66507	7.95309	7.81246
>sp|O95551|TYDP2_HUMAN Tyrosyl-DNA phosphodiesterase 2 OS=Homo sapiens OX=9606 GN=TDP2 PE=1 SV=1;>sp|O95551-2|TYDP2_HUMAN Isoform 2 of Tyrosyl-DNA phosphodiesterase 2 OS=Homo sapiens OX=9606 GN=TDP2;>sp|O95551-3|TYDP2_HUMAN Isoform 3 of Tyrosyl-DNA phosphodiesterase 2 OS=Homo sapiens OX=9606 GN=TDP2	O95551;O95551-2;O95551-3	O95551;O95551-2;O95551-3	O95551;O95551-2;O95551-3	Tyrosyl-DNA phosphodiesterase 2;Isoform 2 of Tyrosyl-DNA phosphodiesterase 2;Isoform 3 of Tyrosyl-DNA phosphodiesterase 2	TDP2	+	+	2.84744	3.7517		0.680932	0.731312	+	1.96435	2.12359	+	3.47323	-3.02039	+	2.64833	-1.62811	16	40929.56;40929.56-2;40929.56-3	O95551;O95551-2;O95551-3	TYDP2_HUMAN	5.18018	3.64554	4.54728	8.33324	7.86728	8.42757	4.9923	5.58921	4.98543	6.89526	6.44705	6.40145
>sp|Q99459|CDC5L_HUMAN Cell division cycle 5-like protein OS=Homo sapiens OX=9606 GN=CDC5L PE=1 SV=2	Q99459	Q99459	Q99459	Cell division cycle 5-like protein	CDC5L	+	+	3.65372	2.87656	+	1.3251	1.09259	+	2.23153	1.24733	+	1.97332	-1.78397	+	2.56465	-1.62923	17	92250.6	Q99459	CDC5L_HUMAN	4.59469	4.94649	4.44101	7.52458	7.83832	7.24897	6.15439	5.04377	6.0618	6.19898	5.58324	5.94198
>sp|Q10570|CPSF1_HUMAN Cleavage and polyadenylation specificity factor subunit 1 OS=Homo sapiens OX=9606 GN=CPSF1 PE=1 SV=2	Q10570	Q10570	Q10570	Cleavage and polyadenylation specificity factor subunit 1	CPSF1	+	+	2.7496	1.51578		NaN	0		NaN	0	+	2.42505	-1.17756	+	3.38209	-1.63387	3	160884	Q10570	CPSF1_HUMAN	4.90959	4.37347	4.25402	6.10083	5.98533	5.99828	4.51948	5.18134	4.85095	4.68237	4.29752	4.20293
>sp|Q2TB10|ZN800_HUMAN Zinc finger protein 800 OS=Homo sapiens OX=9606 GN=ZNF800 PE=1 SV=1	Q2TB10	Q2TB10	Q2TB10	Zinc finger protein 800	ZNF800	+	+	1.46694	1.22208	+	1.74668	1.17954	+	1.65576	1.49544		0.0318539	-0.042538		0.199021	0.273356	5	75235.8	Q2TB10	ZN800_HUMAN	4.52018	4.58331	4.96872	5.59819	5.50891	6.63136	6.40153	5.69051	5.5188	6.93314	5.63731	5.98807
>tr|A0A0C4DGA6|A0A0C4DGA6_HUMAN Helicase-like transcription factor OS=Homo sapiens OX=9606 GN=HLTF PE=1 SV=1;>sp|Q14527|HLTF_HUMAN Helicase-like transcription factor OS=Homo sapiens OX=9606 GN=HLTF PE=1 SV=2	A0A0C4DGA6;Q14527	A0A0C4DGA6;Q14527	A0A0C4DGA6;Q14527	Helicase-like transcription factor	HLTF	+	+	3.00736	2.85993		0.97837	0.820031	+	1.71672	1.22435	+	2.46806	-2.0399	+	2.61789	-1.63558	24	113857.58;113928.66	A0A0C4DGA6;Q14527	A0A0C4DGA6_HUMAN;HLTF_HUMAN	4.34342	3.84797	4.81548	6.87468	7.22649	7.48551	4.61997	5.30697	5.54003	5.54725	5.2867	5.84597
>tr|J3QLE5|J3QLE5_HUMAN Small nuclear ribonucleoprotein-associated protein N (Fragment) OS=Homo sapiens OX=9606 GN=SNRPN PE=1 SV=1;>sp|P14678|RSMB_HUMAN Small nuclear ribonucleoprotein-associated proteins B and B' OS=Homo sapiens OX=9606 GN=SNRPB PE=1 SV=2;>sp|P14678-2|RSMB_HUMAN Isoform SM-B of Small nuclear ribonucleoprotein-associated proteins B and B' OS=Homo sapiens OX=9606 GN=SNRPB;>sp|P14678-3|RSMB_HUMAN Isoform SM-B1 of Small nuclear ribonucleoprotein-associated proteins B and B' OS=Homo sapiens OX=9606 GN=SNRPB;>sp|P63162|RSMN_HUMAN Small nuclear ribonucleoprotein-associated protein N OS=Homo sapiens OX=9606 GN=SNRPN PE=1 SV=1;>sp|P63162-2|RSMN_HUMAN Isoform 2 of Small nuclear ribonucleoprotein-associated protein N OS=Homo sapiens OX=9606 GN=SNRPN	J3QLE5;P14678;P14678-2;P14678-3;P63162;P63162-2	J3QLE5;P14678;P14678-2;P14678-3;P63162;P63162-2	J3QLE5;P14678;P14678-2;P14678-3;P63162;P63162-2	Small nuclear ribonucleoprotein-associated protein N (Fragment);Small nuclear ribonucleoprotein-associated proteins B and B';Isoform SM-B of Small nuclear ribonucleoprotein-associated proteins B and B';Isoform SM-B1 of Small nuclear ribonucleoprotein-associated proteins B and B';Small nuclear ribonucleoprotein-associated protein N;Isoform 2 of Small nuclear ribonucleoprotein-associated protein N	SNRPN;SNRPB;SNRPB;SNRPB;SNRPN;SNRPN	+	+	1.80109	1.92802		0.140904	0.143224		0.0491059	0.0891333	+	1.75838	-1.78479		1.27901	-1.83888	5	17546.49;24610.06;24610.06-2;24610.06-3;24614.03;24614.03-2	J3QLE5;P14678;P14678-2;P14678-3;P63162;P63162-2	J3QLE5_HUMAN;RSMB_HUMAN;RSMB_HUMAN;RSMB_HUMAN;RSMN_HUMAN;RSMN_HUMAN	5.37836	4.88247	4.39089	6.91318	7.42247	6.10012	4.56209	5.39791	5.12138	3.90878	5.7692	5.24113
>sp|Q4J6C6-4|PPCEL_HUMAN Isoform 4 of Prolyl endopeptidase-like OS=Homo sapiens OX=9606 GN=PREPL	Q4J6C6-4	Q4J6C6-4	Q4J6C6-4	Isoform 4 of Prolyl endopeptidase-like	PREPL			0.478148	1.65778		0.857889	2.13839		0.648871	1.66407		0.184785	0.480605		0.00206635	0.00628312	3	73351.6	Q4J6C6-4	PPCEL_HUMAN	3.64011	3.82807	7.16626	7.66087	7.35627	4.59066	7.08846	7.27805	6.6831	6.84363	6.22611	6.5569
>tr|A0A804HI79|A0A804HI79_HUMAN Retinitis pigmentosa 9 protein OS=Homo sapiens OX=9606 GN=RP9 PE=1 SV=1;>sp|Q8TA86|RP9_HUMAN Retinitis pigmentosa 9 protein OS=Homo sapiens OX=9606 GN=RP9 PE=1 SV=2	A0A804HI79;Q8TA86	A0A804HI79;Q8TA86	A0A804HI79;Q8TA86	Retinitis pigmentosa 9 protein	RP9	+	+	3.44362	3.98718	+	2.23734	2.19087		1.07946	2.48656	+	1.87042	-1.79631		0.618792	-1.50062	8	18486.99;26106.62	A0A804HI79;Q8TA86	A0A804HI79_HUMAN;RP9_HUMAN	3.91202	4.7256	4.24915	8.70994	8.34355	7.7948	5.92741	6.45451	7.07744	7.27651	4.75524	8.31467
>sp|P29083|T2EA_HUMAN General transcription factor IIE subunit 1 OS=Homo sapiens OX=9606 GN=GTF2E1 PE=1 SV=2	P29083	P29083	P29083	General transcription factor IIE subunit 1	GTF2E1	+	+	3.64712	4.33661	+	1.37788	1.40097	+	2.1775	2.70019	+	2.83074	-2.93564	+	1.70173	-1.63641	12	49452.1	P29083	T2EA_HUMAN	4.2097	4.18034	5.14403	9.09866	8.79616	8.64907	6.58161	5.77611	5.37926	8.04193	6.81336	6.77937
>sp|Q9NXG2|THUM1_HUMAN THUMP domain-containing protein 1 OS=Homo sapiens OX=9606 GN=THUMPD1 PE=1 SV=2	Q9NXG2	Q9NXG2	Q9NXG2	THUMP domain-containing protein 1	THUMPD1	+	+	2.71824	3.78006	+	3.39211	2.09912	+	2.48332	2.13409	+	1.53199	-1.68094	+	1.33147	-1.64597	8	39315.4	Q9NXG2	THUM1_HUMAN	4.07235	3.84122	3.51579	8.05475	8.11461	6.60017	5.78396	6.1191	5.82364	6.2394	5.34561	6.24661
>tr|A0A0A0MRK1|A0A0A0MRK1_HUMAN G patch domain-containing protein 4 OS=Homo sapiens OX=9606 GN=GPATCH4 PE=1 SV=1;>sp|Q5T3I0|GPTC4_HUMAN G patch domain-containing protein 4 OS=Homo sapiens OX=9606 GN=GPATCH4 PE=1 SV=2	A0A0A0MRK1;Q5T3I0	A0A0A0MRK1;Q5T3I0	A0A0A0MRK1;Q5T3I0	G patch domain-containing protein 4	GPATCH4	+	+	3.21178	5.44673	+	3.25183	3.42417	+	3.87384	3.78308	+	1.49959	-2.02257	+	1.33284	-1.66365	28	42054.91;50381.18	A0A0A0MRK1;Q5T3I0	A0A0A0MRK1_HUMAN;GPTC4_HUMAN	4.07462	4.28174	3.80503	9.14533	8.79497	10.5613	7.48841	6.93063	8.01484	7.48598	7.77476	8.24989
>sp|P38398|BRCA1_HUMAN Breast cancer type 1 susceptibility protein OS=Homo sapiens OX=9606 GN=BRCA1 PE=1 SV=2;>sp|P38398-4|BRCA1_HUMAN Isoform 4 of Breast cancer type 1 susceptibility protein OS=Homo sapiens OX=9606 GN=BRCA1;>sp|P38398-7|BRCA1_HUMAN Isoform 7 of Breast cancer type 1 susceptibility protein OS=Homo sapiens OX=9606 GN=BRCA1	P38398;P38398-4;P38398-7	P38398;P38398-4;P38398-7	P38398;P38398-4;P38398-7	Breast cancer type 1 susceptibility protein;Isoform 4 of Breast cancer type 1 susceptibility protein;Isoform 7 of Breast cancer type 1 susceptibility protein	BRCA1			0.227673	1.29898		0.147928	-0.880883		0.0563278	-0.364814	+	2.41031	-2.17986	+	1.61002	-1.66379	34	207720.84;207720.84-4;207720.84-7	P38398;P38398-4;P38398-7	BRCA1_HUMAN	4.89527	6.26267	12.1021	8.84034	9.68517	8.63149	6.85335	6.59094	7.17312	8.07115	6.94152	7.15296
>tr|H0Y8E6|H0Y8E6_HUMAN DNA replication licensing factor MCM2 (Fragment) OS=Homo sapiens OX=9606 GN=MCM2 PE=1 SV=1;>sp|P49736|MCM2_HUMAN DNA replication licensing factor MCM2 OS=Homo sapiens OX=9606 GN=MCM2 PE=1 SV=4	H0Y8E6;P49736	H0Y8E6;P49736	H0Y8E6;P49736	DNA replication licensing factor MCM2 (Fragment);DNA replication licensing factor MCM2	MCM2			0.206475	1.15419		0.0529566	-0.329586		0.084328	-0.511027	+	1.9245	-1.48378	+	2.0008	-1.66522	17	NaN;101896.09	H0Y8E6;P49736	H0Y8E6_HUMAN;MCM2_HUMAN	3.8235	6.13399	11.0747	8.46364	8.49004	7.54108	6.86922	6.74863	6.42557	6.71677	6.13695	6.64539
>sp|Q562F6|SGO2_HUMAN Shugoshin 2 OS=Homo sapiens OX=9606 GN=SGO2 PE=1 SV=2	Q562F6	Q562F6	Q562F6	Shugoshin 2	SGO2	+	+	1.31329	2.37931		NaN	0		0.722572	0.960016		0.876071	-1.51142		0.686001	-1.41929	15	144739	Q562F6	SGO2_HUMAN	3.66491	3.71898	4.64797	7.43075	6.89034	4.84871	4.7756	5.20027	4.65968	5.47145	3.93596	5.5045
>tr|E9PK59|E9PK59_HUMAN N-terminal kinase-like protein OS=Homo sapiens OX=9606 GN=SCYL1 PE=1 SV=1;>tr|E9PPN3|E9PPN3_HUMAN N-terminal kinase-like protein OS=Homo sapiens OX=9606 GN=SCYL1 PE=1 SV=1;>tr|E9PS17|E9PS17_HUMAN N-terminal kinase-like protein OS=Homo sapiens OX=9606 GN=SCYL1 PE=1 SV=1;>sp|Q96KG9|SCYL1_HUMAN N-terminal kinase-like protein OS=Homo sapiens OX=9606 GN=SCYL1 PE=1 SV=1;>sp|Q96KG9-2|SCYL1_HUMAN Isoform 2 of N-terminal kinase-like protein OS=Homo sapiens OX=9606 GN=SCYL1;>sp|Q96KG9-3|SCYL1_HUMAN Isoform 3 of N-terminal kinase-like protein OS=Homo sapiens OX=9606 GN=SCYL1;>sp|Q96KG9-4|SCYL1_HUMAN Isoform 4 of N-terminal kinase-like protein OS=Homo sapiens OX=9606 GN=SCYL1;>sp|Q96KG9-5|SCYL1_HUMAN Isoform 5 of N-terminal kinase-like protein OS=Homo sapiens OX=9606 GN=SCYL1;>sp|Q96KG9-6|SCYL1_HUMAN Isoform 6 of N-terminal kinase-like protein OS=Homo sapiens OX=9606 GN=SCYL1	E9PK59;E9PPN3;E9PS17;Q96KG9;Q96KG9-2;Q96KG9-3;Q96KG9-4;Q96KG9-5;Q96KG9-6	E9PK59;E9PPN3;E9PS17;Q96KG9;Q96KG9-2;Q96KG9-3;Q96KG9-4;Q96KG9-5;Q96KG9-6	E9PK59;E9PPN3;E9PS17;Q96KG9;Q96KG9-2;Q96KG9-3;Q96KG9-4;Q96KG9-5;Q96KG9-6	N-terminal kinase-like protein;N-terminal kinase-like protein;N-terminal kinase-like protein;N-terminal kinase-like protein;Isoform 2 of N-terminal kinase-like protein;Isoform 3 of N-terminal kinase-like protein;Isoform 4 of N-terminal kinase-like protein;Isoform 5 of N-terminal kinase-like protein;Isoform 6 of N-terminal kinase-like protein	SCYL1	+	+	1.92546	2.41838	+	1.38685	1.28574		0.62239	0.752804	+	1.49937	-1.13264	+	1.59029	-1.66557	3	86183.38;73684.79;85718.72;89631.34;89631.34-2;89631.34-3;89631.34-4;89631.34-5;89631.34-6	E9PK59;E9PPN3;E9PS17;Q96KG9;Q96KG9-2;Q96KG9-3;Q96KG9-4;Q96KG9-5;Q96KG9-6	E9PK59_HUMAN;E9PPN3_HUMAN;E9PS17_HUMAN;SCYL1_HUMAN;SCYL1_HUMAN;SCYL1_HUMAN;SCYL1_HUMAN;SCYL1_HUMAN;SCYL1_HUMAN	3.45443	3.62832	4.82238	6.21534	5.89119	7.05374	5.19831	5.34778	5.21625	5.29031	4.73677	4.13646
>sp|P32780|TF2H1_HUMAN General transcription factor IIH subunit 1 OS=Homo sapiens OX=9606 GN=GTF2H1 PE=1 SV=1	P32780	P32780	P32780	General transcription factor IIH subunit 1	GTF2H1	+	+	2.29519	2.91316		1.02141	1.10596		0.609454	1.23578	+	1.97314	-1.8072		0.91789	-1.67738	5	62031.6	P32780	TF2H1_HUMAN	4.52118	4.18527	3.09332	7.14694	7.13608	6.25622	5.57513	4.81995	4.72257	6.46129	3.70342	5.34239
>sp|Q9H1D9|RPC6_HUMAN DNA-directed RNA polymerase III subunit RPC6 OS=Homo sapiens OX=9606 GN=POLR3F PE=1 SV=1	Q9H1D9	Q9H1D9	Q9H1D9	DNA-directed RNA polymerase III subunit RPC6	POLR3F	+	+	2.2921	2.00379		NaN	0		NaN	0	+	3.42903	-1.98338	+	2.75998	-1.67005	7	35684	Q9H1D9	RPC6_HUMAN	4.51452	4.80427	3.75175	6.63089	6.42161	6.02941	4.43104	4.35874	4.34198	4.51865	4.96503	4.58808
>sp|Q14320|FA50A_HUMAN Protein FAM50A OS=Homo sapiens OX=9606 GN=FAM50A PE=1 SV=2	Q14320	Q14320	Q14320	Protein FAM50A	FAM50A	+	+	2.69779	5.18365	+	1.90818	3.2355	+	1.86918	3.50777	+	3.0053	-1.94816	+	1.75665	-1.67588	25	40241.6	Q14320	FA50A_HUMAN	4.30596	6.60098	4.62446	10.3019	10.5332	10.2472	8.0732	8.37463	8.79005	8.83683	7.89267	9.32521
>sp|P09874|PARP1_HUMAN Poly [ADP-ribose] polymerase 1 OS=Homo sapiens OX=9606 GN=PARP1 PE=1 SV=4	P09874	P09874	P09874	Poly [ADP-ribose] polymerase 1	PARP1	+	+	3.90962	3.86569	+	4.51279	1.78182	+	3.01409	2.18883	+	2.89316	-2.08387	+	2.05756	-1.67686	125	113084	P09874	PARP1_HUMAN	6.76231	6.96624	6.96839	11.0534	10.9804	10.2602	8.60793	8.65626	8.77821	9.42628	8.61744	9.2197
>sp|Q5JTH9|RRP12_HUMAN RRP12-like protein OS=Homo sapiens OX=9606 GN=RRP12 PE=1 SV=2;>sp|Q5JTH9-2|RRP12_HUMAN Isoform 2 of RRP12-like protein OS=Homo sapiens OX=9606 GN=RRP12;>sp|Q5JTH9-3|RRP12_HUMAN Isoform 3 of RRP12-like protein OS=Homo sapiens OX=9606 GN=RRP12	Q5JTH9;Q5JTH9-2;Q5JTH9-3	Q5JTH9;Q5JTH9-2;Q5JTH9-3	Q5JTH9;Q5JTH9-2;Q5JTH9-3	RRP12-like protein;Isoform 2 of RRP12-like protein;Isoform 3 of RRP12-like protein	RRP12			0.600859	0.50313		0.777558	0.741747		0.843973	0.730646		0.382264	0.238616		0.518727	0.227516	8	143702.1;143702.1-2;143702.1-3	Q5JTH9;Q5JTH9-2;Q5JTH9-3	RRP12_HUMAN	8.22437	7.08007	7.19348	7.82818	8.12655	8.05258	7.74889	8.45799	8.51628	8.00007	8.12699	8.5628
>sp|Q9NVM9|INT13_HUMAN Integrator complex subunit 13 OS=Homo sapiens OX=9606 GN=INTS13 PE=1 SV=2	Q9NVM9	Q9NVM9	Q9NVM9	Integrator complex subunit 13	INTS13	+	+	3.48542	3.63877		0.149561	0.245892	+	2.37933	1.95843	+	2.13192	-3.39287	+	1.7312	-1.68033	21	80225	Q9NVM9	INT13_HUMAN	4.20889	4.53796	4.31186	8.4546	7.42618	8.09423	5.54879	3.47517	4.77243	6.69946	5.67995	6.5546
>sp|Q5JTV8-3|TOIP1_HUMAN Isoform 3 of Torsin-1A-interacting protein 1 OS=Homo sapiens OX=9606 GN=TOR1AIP1	Q5JTV8-3	Q5JTV8-3	Q5JTV8-3	Isoform 3 of Torsin-1A-interacting protein 1	TOR1AIP1	+	+	2.69585	3.65099	+	2.68951	2.34674	+	2.72348	2.93417		1.06724	-1.30425		0.506195	-0.71681	10	66319.5	Q5JTV8-3	TOIP1_HUMAN	4.52419	4.25284	4.7316	7.44479	7.92067	9.09612	7.36645	6.84975	6.33264	8.05409	6.74915	7.50791
>tr|Q5JWT2|Q5JWT2_HUMAN Mediator of RNA polymerase II transcription subunit 23 OS=Homo sapiens OX=9606 GN=MED23 PE=1 SV=1;>sp|Q9ULK4|MED23_HUMAN Mediator of RNA polymerase II transcription subunit 23 OS=Homo sapiens OX=9606 GN=MED23 PE=1 SV=2;>sp|Q9ULK4-3|MED23_HUMAN Isoform 3 of Mediator of RNA polymerase II transcription subunit 23 OS=Homo sapiens OX=9606 GN=MED23;>sp|Q9ULK4-4|MED23_HUMAN Isoform 4 of Mediator of RNA polymerase II transcription subunit 23 OS=Homo sapiens OX=9606 GN=MED23;>sp|Q9ULK4-5|MED23_HUMAN Isoform 5 of Mediator of RNA polymerase II transcription subunit 23 OS=Homo sapiens OX=9606 GN=MED23	Q5JWT2;Q9ULK4;Q9ULK4-3;Q9ULK4-4;Q9ULK4-5	Q5JWT2;Q9ULK4;Q9ULK4-3;Q9ULK4-4;Q9ULK4-5	Q5JWT2;Q9ULK4;Q9ULK4-3;Q9ULK4-4;Q9ULK4-5	Mediator of RNA polymerase II transcription subunit 23;Mediator of RNA polymerase II transcription subunit 23;Isoform 3 of Mediator of RNA polymerase II transcription subunit 23;Isoform 4 of Mediator of RNA polymerase II transcription subunit 23;Isoform 5 of Mediator of RNA polymerase II transcription subunit 23	MED23	+	+	1.58014	1.97367		0.251915	0.918021		0.335802	0.365425		0.277115	-1.05565		1.12113	-1.60824	6	157113.8;156474;156474-3;156474-4;156474-5	Q5JWT2;Q9ULK4;Q9ULK4-3;Q9ULK4-4;Q9ULK4-5	Q5JWT2_HUMAN;MED23_HUMAN;MED23_HUMAN;MED23_HUMAN;MED23_HUMAN	4.0819	4.45249	4.75527	6.874	7.00964	5.32701	8.02268	3.12263	4.89841	4.47862	4.3085	5.59881
>sp|O14646|CHD1_HUMAN Chromodomain-helicase-DNA-binding protein 1 OS=Homo sapiens OX=9606 GN=CHD1 PE=1 SV=2;>sp|O14646-2|CHD1_HUMAN Isoform 2 of Chromodomain-helicase-DNA-binding protein 1 OS=Homo sapiens OX=9606 GN=CHD1	O14646;O14646-2	O14646;O14646-2	O14646;O14646-2	Chromodomain-helicase-DNA-binding protein 1;Isoform 2 of Chromodomain-helicase-DNA-binding protein 1	CHD1	+	+	2.05211	3.60567		1.15415	1.76776		1.23881	2.26074	+	2.84287	-1.83791		1.21454	-1.34493	37	196687.53;196687.53-2	O14646;O14646-2	CHD1_HUMAN	4.5978	5.55938	7.07092	9.79894	9.22742	9.01875	7.46011	7.52117	7.55008	8.57746	7.08245	8.35042
>tr|Q5QPL9|Q5QPL9_HUMAN RNA-binding protein Raly (Fragment) OS=Homo sapiens OX=9606 GN=RALY PE=1 SV=1;>sp|Q9UKM9|RALY_HUMAN RNA-binding protein Raly OS=Homo sapiens OX=9606 GN=RALY PE=1 SV=1;>sp|Q9UKM9-2|RALY_HUMAN Isoform 1 of RNA-binding protein Raly OS=Homo sapiens OX=9606 GN=RALY	Q5QPL9;Q9UKM9;Q9UKM9-2	Q5QPL9;Q9UKM9;Q9UKM9-2	Q5QPL9;Q9UKM9;Q9UKM9-2	RNA-binding protein Raly (Fragment);RNA-binding protein Raly;Isoform 1 of RNA-binding protein Raly	RALY			0.110857	-0.173729		0.962155	1.06025		0.196887	0.216734		0.965776	1.23397		0.305529	0.390463	12	24665.2;32463.16;32463.16-2	Q5QPL9;Q9UKM9;Q9UKM9-2	Q5QPL9_HUMAN;RALY_HUMAN;RALY_HUMAN	6.23872	6.93141	7.40683	6.67525	7.47799	5.90255	8.38354	8.22749	7.14667	7.54359	6.67468	7.00889
>sp|Q01664|TFAP4_HUMAN Transcription factor AP-4 OS=Homo sapiens OX=9606 GN=TFAP4 PE=1 SV=2	Q01664	Q01664	Q01664	Transcription factor AP-4	TFAP4	+	+	3.24873	3.37499	+	1.94165	1.53585		0.471638	1.02267	+	2.36677	-1.83914		1.19119	-2.35233	13	38725.6	Q01664	TFAP4_HUMAN	5.12611	4.22639	4.70378	7.75782	7.94518	8.47825	6.27403	6.59008	5.79971	4.05372	7.16202	5.90854
>tr|Q5STZ8|Q5STZ8_HUMAN ATP-binding cassette sub-family F member 1 OS=Homo sapiens OX=9606 GN=ABCF1 PE=1 SV=10;>sp|Q8NE71|ABCF1_HUMAN ATP-binding cassette sub-family F member 1 OS=Homo sapiens OX=9606 GN=ABCF1 PE=1 SV=2;>sp|Q8NE71-2|ABCF1_HUMAN Isoform 2 of ATP-binding cassette sub-family F member 1 OS=Homo sapiens OX=9606 GN=ABCF1	Q5STZ8;Q8NE71;Q8NE71-2	Q5STZ8;Q8NE71;Q8NE71-2	Q5STZ8;Q8NE71;Q8NE71-2	ATP-binding cassette sub-family F member 1;ATP-binding cassette sub-family F member 1;Isoform 2 of ATP-binding cassette sub-family F member 1	ABCF1	+		0.992399	0.567368	+	1.44635	1.15211		0.698283	1.07496		0.720743	0.584739		0.292605	0.507591	6	96053.87;95925.74;95925.74-2	Q5STZ8;Q8NE71;Q8NE71-2	Q5STZ8_HUMAN;ABCF1_HUMAN;ABCF1_HUMAN	4.36048	4.66629	4.01328	4.9159	4.58316	5.24309	5.98312	5.61486	4.89839	5.0823	6.72452	4.4581
>sp|Q5SXM2|SNPC4_HUMAN snRNA-activating protein complex subunit 4 OS=Homo sapiens OX=9606 GN=SNAPC4 PE=1 SV=1	Q5SXM2	Q5SXM2	Q5SXM2	snRNA-activating protein complex subunit 4	SNAPC4	+	+	1.59181	1.55757		0.523356	0.993148		NaN	0		0.239112	-0.56442		0.926004	-1.04963	3	159433	Q5SXM2	SNPC4_HUMAN	3.94681	4.3905	4.18315	6.57432	5.16098	5.45786	5.15217	3.74616	6.60157	5.12153	4.8369	4.08585
>sp|P17706|PTN2_HUMAN Tyrosine-protein phosphatase non-receptor type 2 OS=Homo sapiens OX=9606 GN=PTPN2 PE=1 SV=2;>sp|P17706-2|PTN2_HUMAN Isoform 2 of Tyrosine-protein phosphatase non-receptor type 2 OS=Homo sapiens OX=9606 GN=PTPN2;>sp|P17706-4|PTN2_HUMAN Isoform 4 of Tyrosine-protein phosphatase non-receptor type 2 OS=Homo sapiens OX=9606 GN=PTPN2	P17706;P17706-2;P17706-4	P17706;P17706-2;P17706-4	P17706;P17706-2;P17706-4	Tyrosine-protein phosphatase non-receptor type 2;Isoform 2 of Tyrosine-protein phosphatase non-receptor type 2;Isoform 4 of Tyrosine-protein phosphatase non-receptor type 2	PTPN2	+	+	2.73397	4.25681	+	2.17425	2.69532	+	2.17284	2.57634	+	1.75607	-1.56149	+	1.97799	-1.68047	8	48473.27;48473.27-2;48473.27-4	P17706;P17706-2;P17706-4	PTN2_HUMAN	4.31935	4.09984	2.79948	8.33676	8.32662	7.32572	6.7087	6.59333	6.0026	6.57786	6.33568	6.03417
>sp|Q5T5X7|BEND3_HUMAN BEN domain-containing protein 3 OS=Homo sapiens OX=9606 GN=BEND3 PE=1 SV=1	Q5T5X7	Q5T5X7	Q5T5X7	BEN domain-containing protein 3	BEND3	+		0.499429	0.851419	+	1.44002	1.29737		NaN	0		0.273351	0.445954		0.743928	-1.06269	2	94474.6	Q5T5X7	BEND3_HUMAN	4.14038	4.28781	5.3725	6.39394	5.71854	4.24246	5.78544	5.70051	6.20686	4.69406	4.14223	4.33058
>tr|A0A3B3IS18|A0A3B3IS18_HUMAN T-box transcription factor TBX1 OS=Homo sapiens OX=9606 GN=TBX1 PE=1 SV=1;>sp|O43435-3|TBX1_HUMAN Isoform C of T-box transcription factor TBX1 OS=Homo sapiens OX=9606 GN=TBX1	A0A3B3IS18;O43435-3	A0A3B3IS18;O43435-3	A0A3B3IS18;O43435-3	T-box transcription factor TBX1;Isoform C of T-box transcription factor TBX1	TBX1	+	+	1.43379	1.65372		NaN	0		NaN	0		1.24931	-1.56815	+	1.62342	-1.68315	3	53505.42;52666.42	A0A3B3IS18;O43435-3	A0A3B3IS18_HUMAN;TBX1_HUMAN	4.69259	4.47506	3.76366	6.04086	6.71498	5.13662	5.13844	3.99112	4.05845	4.52959	4.12758	4.18586
>sp|P54277|PMS1_HUMAN PMS1 protein homolog 1 OS=Homo sapiens OX=9606 GN=PMS1 PE=1 SV=1;>sp|P54277-3|PMS1_HUMAN Isoform 3 of PMS1 protein homolog 1 OS=Homo sapiens OX=9606 GN=PMS1	P54277;P54277-3	P54277;P54277-3	P54277;P54277-3	PMS1 protein homolog 1;Isoform 3 of PMS1 protein homolog 1	PMS1			0.997881	2.19763		0.110904	0.346878		0.0483246	0.182374	+	1.54339	-1.85075		1.13552	-2.01525	46	105830.47;105830.47-3	P54277;P54277-3	PMS1_HUMAN	4.9471	7.5159	4.17054	7.48644	7.576	8.16399	4.87441	6.47371	6.32606	4.11496	6.60778	6.45793
>sp|Q5T750|XP32_HUMAN Skin-specific protein 32 OS=Homo sapiens OX=9606 GN=XP32 PE=1 SV=1	Q5T750	Q5T750	Q5T750	Skin-specific protein 32	XP32		+	1.41043	-2.38703		0.596463	-0.479963		0.632471	-0.681735		1.2321	1.90706		1.00409	1.70529	3	26238	Q5T750	XP32_HUMAN	9.4456	8.29045	8.83922	7.69113	6.50571	5.21736	8.10865	8.49989	8.52685	8.85804	7.67592	7.99611
>sp|Q5T8I3|F102B_HUMAN Protein FAM102B OS=Homo sapiens OX=9606 GN=FAM102B PE=1 SV=2;>sp|Q5T8I3-2|F102B_HUMAN Isoform 2 of Protein FAM102B OS=Homo sapiens OX=9606 GN=FAM102B	Q5T8I3;Q5T8I3-2	Q5T8I3;Q5T8I3-2	Q5T8I3;Q5T8I3-2	Protein FAM102B;Isoform 2 of Protein FAM102B	FAM102B			0.514203	1.67732		0.0198745	0.0772724		0.166168	0.577209		0.643814	-1.60004		0.410258	-1.10011	4	39308.36;39308.36-2	Q5T8I3;Q5T8I3-2	F102B_HUMAN	5.15223	3.8478	7.63173	6.15058	6.49764	9.01549	5.69429	4.4315	6.73778	6.62273	6.99223	4.74842
>tr|A0A0A0MTN0|A0A0A0MTN0_HUMAN Cullin-2 OS=Homo sapiens OX=9606 GN=CUL2 PE=1 SV=1;>tr|A0A0D9SET6|A0A0D9SET6_HUMAN Cullin-2 OS=Homo sapiens OX=9606 GN=CUL2 PE=1 SV=1;>tr|A0A8I5KQQ5|A0A8I5KQQ5_HUMAN Cullin-2 OS=Homo sapiens OX=9606 GN=CUL2 PE=1 SV=1;>tr|A0A8I5KU22|A0A8I5KU22_HUMAN Cullin-2 OS=Homo sapiens OX=9606 GN=CUL2 PE=1 SV=1;>tr|A0A8I5KVR3|A0A8I5KVR3_HUMAN Cullin-2 OS=Homo sapiens OX=9606 GN=CUL2 PE=1 SV=1;>tr|A0A8I5QJI3|A0A8I5QJI3_HUMAN Cullin-2 OS=Homo sapiens OX=9606 GN=CUL2 PE=1 SV=1;>sp|Q13617|CUL2_HUMAN Cullin-2 OS=Homo sapiens OX=9606 GN=CUL2 PE=1 SV=2;>sp|Q13617-2|CUL2_HUMAN Isoform 2 of Cullin-2 OS=Homo sapiens OX=9606 GN=CUL2;>tr|Q5T2B5|Q5T2B5_HUMAN Cullin-2 OS=Homo sapiens OX=9606 GN=CUL2 PE=1 SV=2	A0A0A0MTN0;A0A0D9SET6;A0A8I5KQQ5;A0A8I5KU22;A0A8I5KVR3;A0A8I5QJI3;Q13617;Q13617-2;Q5T2B5	A0A0A0MTN0;A0A0D9SET6;A0A8I5KQQ5;A0A8I5KU22;A0A8I5KVR3;A0A8I5QJI3;Q13617;Q13617-2;Q5T2B5	A0A0A0MTN0;A0A0D9SET6;A0A8I5KQQ5;A0A8I5KU22;A0A8I5KVR3;A0A8I5QJI3;Q13617;Q13617-2;Q5T2B5	Cullin-2;Cullin-2;Cullin-2;Cullin-2;Cullin-2;Cullin-2;Cullin-2;Isoform 2 of Cullin-2;Cullin-2	CUL2	+	+	2.75226	1.85704		NaN	0		NaN	0	+	2.83236	-1.78073	+	2.61798	-1.68526	6	88505.78;82358.61;83657.31;83087.7;79518.13;88614.96;86983.03;86983.03-2;81078.34	A0A0A0MTN0;A0A0D9SET6;A0A8I5KQQ5;A0A8I5KU22;A0A8I5KVR3;A0A8I5QJI3;Q13617;Q13617-2;Q5T2B5	A0A0A0MTN0_HUMAN;A0A0D9SET6_HUMAN;A0A8I5KQQ5_HUMAN;A0A8I5KU22_HUMAN;A0A8I5KVR3_HUMAN;A0A8I5QJI3_HUMAN;CUL2_HUMAN;CUL2_HUMAN;Q5T2B5_HUMAN	4.32709	4.34824	3.74001	5.72527	6.25077	6.0104	4.47011	3.88956	4.28459	4.6792	4.01801	4.23346
>sp|Q5TEC6|H37_HUMAN Histone H3-7 OS=Homo sapiens OX=9606 GN=H3-7 PE=1 SV=1	Q5TEC6	Q5TEC6	Q5TEC6	Histone H3-7	H3-7			1.26564	3.78124		0.992288	2.93244		1.07803	3.23866		0.951171	-0.848801		0.471708	-0.542579	3	15430.1	Q5TEC6	H37_HUMAN	4.10316	8.68662	5.42314	10.1303	10.2335	9.19281	8.76661	9.5122	8.73142	9.61214	8.56861	9.74814
>sp|O60264|SMCA5_HUMAN SWI/SNF-related matrix-associated actin-dependent regulator of chromatin subfamily A member 5 OS=Homo sapiens OX=9606 GN=SMARCA5 PE=1 SV=1	O60264	O60264	O60264	SWI/SNF-related matrix-associated actin-dependent regulator of chromatin subfamily A member 5	SMARCA5	+	+	3.09273	5.17505	+	2.44766	2.9497	+	2.81534	3.4742	+	2.16426	-2.22536	+	1.87651	-1.70086	110	121905	O60264	SMCA5_HUMAN	4.75965	5.41972	3.94141	10.3812	9.14839	10.1163	7.9829	7.2403	7.74667	8.42994	7.93138	8.18206
>sp|Q5VT52|RPRD2_HUMAN Regulation of nuclear pre-mRNA domain-containing protein 2 OS=Homo sapiens OX=9606 GN=RPRD2 PE=1 SV=1;>sp|Q5VT52-2|RPRD2_HUMAN Isoform 2 of Regulation of nuclear pre-mRNA domain-containing protein 2 OS=Homo sapiens OX=9606 GN=RPRD2;>sp|Q5VT52-3|RPRD2_HUMAN Isoform 3 of Regulation of nuclear pre-mRNA domain-containing protein 2 OS=Homo sapiens OX=9606 GN=RPRD2	Q5VT52;Q5VT52-2;Q5VT52-3	Q5VT52;Q5VT52-2;Q5VT52-3	Q5VT52;Q5VT52-2;Q5VT52-3	Regulation of nuclear pre-mRNA domain-containing protein 2;Isoform 2 of Regulation of nuclear pre-mRNA domain-containing protein 2;Isoform 3 of Regulation of nuclear pre-mRNA domain-containing protein 2	RPRD2	+	+	2.32248	1.59783		0.412973	0.838811		0.172136	0.372003		0.362106	-0.759018		0.670733	-1.22583	5	156019.62;156019.62-2;156019.62-3	Q5VT52;Q5VT52-2;Q5VT52-3	RPRD2_HUMAN	4.53962	4.68474	5.11759	6.43405	5.96971	6.73168	6.64883	3.94194	6.26761	6.72956	4.58939	4.13902
>sp|Q5VTL8|PR38B_HUMAN Pre-mRNA-splicing factor 38B OS=Homo sapiens OX=9606 GN=PRPF38B PE=1 SV=1	Q5VTL8	Q5VTL8	Q5VTL8	Pre-mRNA-splicing factor 38B	PRPF38B	+	+	1.38577	1.56168	+	3.54941	2.02995	+	1.58502	1.90228		0.39537	0.468277		0.178605	0.340605	5	64467.9	Q5VTL8	PR38B_HUMAN	4.5125	4.08428	3.96713	6.26304	6.23406	4.75184	6.15947	6.20494	6.28936	6.82635	5.07253	6.37188
>sp|P78406|RAE1L_HUMAN mRNA export factor RAE1 OS=Homo sapiens OX=9606 GN=RAE1 PE=1 SV=1	P78406	P78406	P78406	mRNA export factor RAE1	RAE1			0.797506	1.11037		0.0741275	0.177017		0.63793	-0.5937		0.43051	-0.933348	+	1.37783	-1.70407	2	40968.2	P78406	RAE1L_HUMAN	4.98715	4.79556	5.95333	5.29612	7.0048	6.76621	6.9261	4.50518	4.8358	4.28123	4.63522	5.03848
>tr|H7C0T1|H7C0T1_HUMAN Uncharacterized protein C7orf50 (Fragment) OS=Homo sapiens OX=9606 GN=C7orf50 PE=1 SV=1;>tr|H7C2R9|H7C2R9_HUMAN Uncharacterized protein C7orf50 (Fragment) OS=Homo sapiens OX=9606 GN=C7orf50 PE=1 SV=1;>sp|Q9BRJ6|CG050_HUMAN Uncharacterized protein C7orf50 OS=Homo sapiens OX=9606 GN=C7orf50 PE=1 SV=1	H7C0T1;H7C2R9;Q9BRJ6	H7C0T1;H7C2R9;Q9BRJ6	H7C0T1;H7C2R9;Q9BRJ6	Uncharacterized protein C7orf50 (Fragment);Uncharacterized protein C7orf50 (Fragment);Uncharacterized protein C7orf50	C7orf50	+	+	2.12453	3.08396		1.19207	1.21383		0.685586	1.20294	+	1.96921	-1.87014		1.16156	-1.88102	6	18743.38;NaN;22083.35	H7C0T1;H7C2R9;Q9BRJ6	H7C0T1_HUMAN;H7C2R9_HUMAN;CG050_HUMAN	4.86482	4.22769	5.83741	8.66126	8.22392	7.29664	6.04195	6.14812	6.38134	6.792	4.88707	6.85968
>sp|Q68CP9|ARID2_HUMAN AT-rich interactive domain-containing protein 2 OS=Homo sapiens OX=9606 GN=ARID2 PE=1 SV=2;>sp|Q68CP9-3|ARID2_HUMAN Isoform 2 of AT-rich interactive domain-containing protein 2 OS=Homo sapiens OX=9606 GN=ARID2	Q68CP9;Q68CP9-3	Q68CP9;Q68CP9-3	Q68CP9;Q68CP9-3	AT-rich interactive domain-containing protein 2;Isoform 2 of AT-rich interactive domain-containing protein 2	ARID2	+	+	1.77634	3.50202	+	3.42325	2.34345	+	1.44444	2.19683		0.598825	-1.15857		0.522705	-1.30519	12	197390.86;197390.86-3	Q68CP9;Q68CP9-3	ARID2_HUMAN	4.68606	4.03182	4.54193	8.50741	9.03492	6.22355	6.90902	6.67954	6.70159	7.58969	5.31137	6.94924
>sp|O75461|E2F6_HUMAN Transcription factor E2F6 OS=Homo sapiens OX=9606 GN=E2F6 PE=1 SV=1;>sp|O75461-3|E2F6_HUMAN Isoform 3 of Transcription factor E2F6 OS=Homo sapiens OX=9606 GN=E2F6	O75461;O75461-3	O75461;O75461-3	O75461;O75461-3	Transcription factor E2F6;Isoform 3 of Transcription factor E2F6	E2F6	+	+	3.18857	2.8062		1.28188	0.931789	+	1.39694	1.53001	+	1.99054	-1.87441		1.07322	-1.27618	4	31844.01;31844.01-3	O75461;O75461-3	E2F6_HUMAN	4.38678	4.55375	4.1124	7.48564	7.34461	6.64126	5.1879	4.78965	5.87074	6.51505	4.90737	6.22055
>sp|Q4LE39|ARI4B_HUMAN AT-rich interactive domain-containing protein 4B OS=Homo sapiens OX=9606 GN=ARID4B PE=1 SV=2;>sp|Q4LE39-2|ARI4B_HUMAN Isoform 2 of AT-rich interactive domain-containing protein 4B OS=Homo sapiens OX=9606 GN=ARID4B	Q4LE39;Q4LE39-2	Q4LE39;Q4LE39-2	Q4LE39;Q4LE39-2	AT-rich interactive domain-containing protein 4B;Isoform 2 of AT-rich interactive domain-containing protein 4B	ARID4B	+	+	3.92016	2.13896		0.32664	0.263812		0.460278	0.626846	+	2.19099	-1.87515		1.17713	-1.51212	8	147809.48;147809.48-2	Q4LE39;Q4LE39-2	ARI4B_HUMAN	4.68786	4.79143	4.72555	6.70878	6.75859	7.15436	5.53221	4.39355	5.07051	6.12224	4.20632	5.75681
>sp|Q13127|REST_HUMAN RE1-silencing transcription factor OS=Homo sapiens OX=9606 GN=REST PE=1 SV=3	Q13127	Q13127	Q13127	RE1-silencing transcription factor	REST	+	+	1.48851	1.60355		0.489747	0.905243		NaN	0		0.335943	-0.698303	+	1.8423	-1.70984	2	121872	Q13127	REST_HUMAN	4.08582	4.99262	4.86818	6.86269	6.42258	5.472	5.03986	4.58454	7.03794	4.63449	4.51051	4.48274
>sp|Q9Y4E8|UBP15_HUMAN Ubiquitin carboxyl-terminal hydrolase 15 OS=Homo sapiens OX=9606 GN=USP15 PE=1 SV=3;>sp|Q9Y4E8-2|UBP15_HUMAN Isoform 2 of Ubiquitin carboxyl-terminal hydrolase 15 OS=Homo sapiens OX=9606 GN=USP15;>sp|Q9Y4E8-3|UBP15_HUMAN Isoform 3 of Ubiquitin carboxyl-terminal hydrolase 15 OS=Homo sapiens OX=9606 GN=USP15	Q9Y4E8;Q9Y4E8-2;Q9Y4E8-3	Q9Y4E8;Q9Y4E8-2;Q9Y4E8-3	Q9Y4E8;Q9Y4E8-2;Q9Y4E8-3	Ubiquitin carboxyl-terminal hydrolase 15;Isoform 2 of Ubiquitin carboxyl-terminal hydrolase 15;Isoform 3 of Ubiquitin carboxyl-terminal hydrolase 15	USP15	+	+	3.2521	1.69881		0.0370772	-0.0422707		0.010212	-0.013998	+	2.02123	-1.74108	+	1.75297	-1.71281	4	112419.07;112419.07-2;112419.07-3	Q9Y4E8;Q9Y4E8-2;Q9Y4E8-3	UBP15_HUMAN	4.48326	4.92245	4.52582	6.53048	6.21323	6.28424	4.43359	5.29237	4.07875	4.24451	4.1577	5.48731
>sp|Q13887|KLF5_HUMAN Krueppel-like factor 5 OS=Homo sapiens OX=9606 GN=KLF5 PE=1 SV=2;>sp|Q13887-2|KLF5_HUMAN Isoform 2 of Krueppel-like factor 5 OS=Homo sapiens OX=9606 GN=KLF5;>sp|Q13887-4|KLF5_HUMAN Isoform 4 of Krueppel-like factor 5 OS=Homo sapiens OX=9606 GN=KLF5	Q13887;Q13887-2;Q13887-4	Q13887;Q13887-2;Q13887-4	Q13887;Q13887-2;Q13887-4	Krueppel-like factor 5;Isoform 2 of Krueppel-like factor 5;Isoform 4 of Krueppel-like factor 5	KLF5			1.26633	1.39806		0.4367	0.612837		0.614095	-0.319854		0.459504	-0.78522	+	1.61472	-1.71791	9	50791.64;50791.64-2;50791.64-4	Q13887;Q13887-2;Q13887-4	KLF5_HUMAN	4.57109	4.30755	5.01753	6.78704	6.14816	5.15513	6.24355	4.28902	5.2021	4.46611	4.36741	4.10308
>tr|A0A7P0T9F7|A0A7P0T9F7_HUMAN 4F2 cell-surface antigen heavy chain OS=Homo sapiens OX=9606 GN=SLC3A2 PE=1 SV=1;>tr|A0A7P0TAN7|A0A7P0TAN7_HUMAN 4F2 cell-surface antigen heavy chain OS=Homo sapiens OX=9606 GN=SLC3A2 PE=1 SV=1;>tr|A0A7P0TBF8|A0A7P0TBF8_HUMAN 4F2 cell-surface antigen heavy chain OS=Homo sapiens OX=9606 GN=SLC3A2 PE=1 SV=1;>tr|A0A7P0Z4A0|A0A7P0Z4A0_HUMAN 4F2 cell-surface antigen heavy chain OS=Homo sapiens OX=9606 GN=SLC3A2 PE=1 SV=1;>tr|A0A7P0Z4P5|A0A7P0Z4P5_HUMAN 4F2 cell-surface antigen heavy chain OS=Homo sapiens OX=9606 GN=SLC3A2 PE=1 SV=1;>tr|F5GZS6|F5GZS6_HUMAN 4F2 cell-surface antigen heavy chain OS=Homo sapiens OX=9606 GN=SLC3A2 PE=1 SV=1;>tr|J3KPF3|J3KPF3_HUMAN 4F2 cell-surface antigen heavy chain OS=Homo sapiens OX=9606 GN=SLC3A2 PE=1 SV=1;>sp|P08195|4F2_HUMAN 4F2 cell-surface antigen heavy chain OS=Homo sapiens OX=9606 GN=SLC3A2 PE=1 SV=3;>sp|P08195-2|4F2_HUMAN Isoform 2 of 4F2 cell-surface antigen heavy chain OS=Homo sapiens OX=9606 GN=SLC3A2;>sp|P08195-3|4F2_HUMAN Isoform 3 of 4F2 cell-surface antigen heavy chain OS=Homo sapiens OX=9606 GN=SLC3A2;>sp|P08195-4|4F2_HUMAN Isoform 4 of 4F2 cell-surface antigen heavy chain OS=Homo sapiens OX=9606 GN=SLC3A2	A0A7P0T9F7;A0A7P0TAN7;A0A7P0TBF8;A0A7P0Z4A0;A0A7P0Z4P5;F5GZS6;J3KPF3;P08195;P08195-2;P08195-3;P08195-4	A0A7P0T9F7;A0A7P0TAN7;A0A7P0TBF8;A0A7P0Z4A0;A0A7P0Z4P5;F5GZS6;J3KPF3;P08195;P08195-2;P08195-3;P08195-4	A0A7P0T9F7;A0A7P0TAN7;A0A7P0TBF8;A0A7P0Z4A0;A0A7P0Z4P5;F5GZS6;J3KPF3;P08195;P08195-2;P08195-3;P08195-4	4F2 cell-surface antigen heavy chain;4F2 cell-surface antigen heavy chain;4F2 cell-surface antigen heavy chain;4F2 cell-surface antigen heavy chain;4F2 cell-surface antigen heavy chain;4F2 cell-surface antigen heavy chain;4F2 cell-surface antigen heavy chain;4F2 cell-surface antigen heavy chain;Isoform 2 of 4F2 cell-surface antigen heavy chain;Isoform 3 of 4F2 cell-surface antigen heavy chain;Isoform 4 of 4F2 cell-surface antigen heavy chain	SLC3A2			1.2748	1.61996		0.603914	0.820486		0.0562551	-0.102383		0.823911	-0.799474	+	1.6494	-1.72234	6	65240.95;67357.38;58313.36;66582.45;70478.87;64872.52;68101;67994;67994-2;67994-3;67994-4	A0A7P0T9F7;A0A7P0TAN7;A0A7P0TBF8;A0A7P0Z4A0;A0A7P0Z4P5;F5GZS6;J3KPF3;P08195;P08195-2;P08195-3;P08195-4	A0A7P0T9F7_HUMAN;A0A7P0TAN7_HUMAN;A0A7P0TBF8_HUMAN;A0A7P0Z4A0_HUMAN;A0A7P0Z4P5_HUMAN;F5GZS6_HUMAN;J3KPF3_HUMAN;4F2_HUMAN;4F2_HUMAN;4F2_HUMAN;4F2_HUMAN	4.88213	3.23275	4.61962	5.6493	6.46815	5.47691	4.9468	5.68619	4.56295	4.24543	3.46497	4.71693
>sp|Q6DD87|ZN787_HUMAN Zinc finger protein 787 OS=Homo sapiens OX=9606 GN=ZNF787 PE=1 SV=4	Q6DD87	Q6DD87	Q6DD87	Zinc finger protein 787	ZNF787	+		1.01137	1.35754	+	1.49092	1.2737	+	1.51528	2.72864		0.0387879	-0.0838405		0.590882	1.3711	7	40428.4	Q6DD87	ZN787_HUMAN	4.40577	4.11008	4.26135	6.31957	6.15835	4.3719	5.55124	6.1924	4.85467	6.54971	8.58936	5.82407
>sp|Q8N1G2|CMTR1_HUMAN Cap-specific mRNA (nucleoside-2'-O-)-methyltransferase 1 OS=Homo sapiens OX=9606 GN=CMTR1 PE=1 SV=1	Q8N1G2	Q8N1G2	Q8N1G2	Cap-specific mRNA (nucleoside-2'-O-)-methyltransferase 1	CMTR1	+	+	3.69579	4.63822	+	2.72895	2.54332	+	2.23683	2.90894	+	4.64179	-2.0949	+	1.81734	-1.72928	46	95320.8	Q8N1G2	CMTR1_HUMAN	4.82983	3.70665	3.90434	8.8662	8.61468	8.87461	6.66944	6.7615	6.63984	7.68442	6.26876	7.21448
>sp|Q6GQQ9|OTU7B_HUMAN OTU domain-containing protein 7B OS=Homo sapiens OX=9606 GN=OTUD7B PE=1 SV=1	Q6GQQ9	Q6GQQ9	Q6GQQ9	OTU domain-containing protein 7B	OTUD7B	+		1.05032	2.53933	+	3.22621	2.33543		0.0527925	0.160894		0.0613225	-0.203899		0.704035	-2.37844	2	92525.9	Q6GQQ9	OTU7B_HUMAN	4.81789	4.58021	4.85914	8.30895	8.53586	5.03042	7.507	6.76018	6.99636	4.52416	3.32865	6.88711
>sp|Q9H3P2|NELFA_HUMAN Negative elongation factor A OS=Homo sapiens OX=9606 GN=NELFA PE=1 SV=3	Q9H3P2	Q9H3P2	Q9H3P2	Negative elongation factor A	NELFA	+	+	1.95506	1.30573		1.19619	-0.60093		0.0572586	-0.0865001	+	2.44879	-1.90666		1.16962	-1.39223	12	57276.8	Q9H3P2	NELFA_HUMAN	4.80684	5.23597	4.76888	6.30008	6.64619	5.7826	4.01218	4.64395	4.35276	5.67178	3.94493	4.93547
>sp|P68032|ACTC_HUMAN Actin, alpha cardiac muscle 1 OS=Homo sapiens OX=9606 GN=ACTC1 PE=1 SV=1;>sp|P68133|ACTS_HUMAN Actin, alpha skeletal muscle OS=Homo sapiens OX=9606 GN=ACTA1 PE=1 SV=1	P68032;P68133	P68032;P68133	P68032;P68133	Actin, alpha cardiac muscle 1;Actin, alpha skeletal muscle	ACTC1;ACTA1			0.0993654	-0.205113		0.20232	-0.417087		1.19015	-1.95445		0.263973	-0.211974	+	2.60778	-1.74934	3	42018.97;42051.03	P68032;P68133	ACTC_HUMAN;ACTS_HUMAN	5.10177	7.42086	7.16449	6.42251	6.16641	6.48286	6.46957	6.43157	5.53472	4.83218	4.86136	4.13023
>sp|P55795|HNRH2_HUMAN Heterogeneous nuclear ribonucleoprotein H2 OS=Homo sapiens OX=9606 GN=HNRNPH2 PE=1 SV=1	P55795	P55795	P55795	Heterogeneous nuclear ribonucleoprotein H2	HNRNPH2	+	+	3.03424	3.0047	+	3.03853	2.49357	+	1.45395	1.2483		0.508396	-0.511131	+	1.54953	-1.7564	3	49263.6	P55795	HNRH2_HUMAN	4.26572	4.33873	4.40317	6.76025	7.32529	7.93617	7.36162	6.41142	6.71527	5.5384	6.29309	4.92103
>sp|Q6IQ32|ADNP2_HUMAN Activity-dependent neuroprotector homeobox protein 2 OS=Homo sapiens OX=9606 GN=ADNP2 PE=1 SV=1	Q6IQ32	Q6IQ32	Q6IQ32	Activity-dependent neuroprotector homeobox protein 2	ADNP2	+		1.04343	2.24422	+	1.42899	0.880137		0.987813	1.05993		0.585233	-1.36408		0.456361	-1.18429	6	122833	Q6IQ32	ADNP2_HUMAN	4.34628	4.66435	4.36523	5.52637	5.87954	8.7026	5.67097	5.53559	4.8097	5.67205	6.28425	4.59935
>sp|Q96AT1|K1143_HUMAN Uncharacterized protein KIAA1143 OS=Homo sapiens OX=9606 GN=KIAA1143 PE=1 SV=2	Q96AT1	Q96AT1	Q96AT1	Uncharacterized protein KIAA1143	KIAA1143	+	+	1.61862	3.65596		0.914645	1.7429	+	1.42005	2.82178	+	1.6192	-1.91306		0.629351	-0.834172	8	17465.4	Q96AT1	K1143_HUMAN	4.3169	3.95758	6.77484	8.8327	7.67928	9.50522	6.85415	6.58135	6.84253	8.13122	7.30237	8.0811
>sp|O15355|PPM1G_HUMAN Protein phosphatase 1G OS=Homo sapiens OX=9606 GN=PPM1G PE=1 SV=1	O15355	O15355	O15355	Protein phosphatase 1G	PPM1G	+	+	3.70574	3.46496	+	1.95142	1.78157	+	1.53152	1.70664	+	2.21056	-1.68338	+	1.74569	-1.75832	15	59271.6	O15355	PPM1G_HUMAN	4.75503	5.05541	5.61925	8.60665	8.4754	8.74251	7.54056	6.56788	6.66597	6.93046	6.03763	7.5815
>sp|Q6MZP7|LIN54_HUMAN Protein lin-54 homolog OS=Homo sapiens OX=9606 GN=LIN54 PE=1 SV=3;>sp|Q6MZP7-3|LIN54_HUMAN Isoform 3 of Protein lin-54 homolog OS=Homo sapiens OX=9606 GN=LIN54	Q6MZP7;Q6MZP7-3	Q6MZP7;Q6MZP7-3	Q6MZP7;Q6MZP7-3	Protein lin-54 homolog;Isoform 3 of Protein lin-54 homolog	LIN54	+	+	2.97172	2.61596	+	3.511	2.48027	+	2.91761	2.8481		0.206693	-0.135683		0.245118	0.232146	8	79494.21;79494.21-3	Q6MZP7;Q6MZP7-3	LIN54_HUMAN	4.15637	4.76492	4.71627	7.33796	6.6879	7.45957	7.17748	7.01358	6.88733	7.26426	7.94412	6.97348
>sp|Q6N043|Z280D_HUMAN Zinc finger protein 280D OS=Homo sapiens OX=9606 GN=ZNF280D PE=1 SV=3;>sp|Q6N043-2|Z280D_HUMAN Isoform 2 of Zinc finger protein 280D OS=Homo sapiens OX=9606 GN=ZNF280D	Q6N043;Q6N043-2	Q6N043;Q6N043-2	Q6N043;Q6N043-2	Zinc finger protein 280D;Isoform 2 of Zinc finger protein 280D	ZNF280D	+	+	3.48904	3.92039	+	3.4629	4.10114	+	3.31749	4.48789		0.26522	0.180745		0.72201	0.567496	30	109284.92;109284.92-2	Q6N043;Q6N043-2	Z280D_HUMAN	5.07985	4.06967	4.67862	8.71478	8.18606	8.68848	8.3133	8.78611	9.03215	9.53821	8.48524	9.26837
>sp|Q6NS38|ALKB2_HUMAN DNA oxidative demethylase ALKBH2 OS=Homo sapiens OX=9606 GN=ALKBH2 PE=1 SV=1	Q6NS38	Q6NS38	Q6NS38	DNA oxidative demethylase ALKBH2	ALKBH2			0.822226	2.79523		0.305073	0.916289		0.151838	-0.209514		0.424117	-1.87894		0.916368	-3.00474	10	29322.4	Q6NS38	ALKB2_HUMAN	5.36074	4.84159	3.83571	5.66049	6.29079	10.4724	7.83936	4.80531	4.14223	4.86985	4.54264	3.997
>sp|Q8N201|INT1_HUMAN Integrator complex subunit 1 OS=Homo sapiens OX=9606 GN=INTS1 PE=1 SV=2	Q8N201	Q8N201	Q8N201	Integrator complex subunit 1	INTS1	+	+	2.47501	3.41599	+	1.87651	1.49771	+	1.96715	1.88607	+	1.71312	-1.91828		1.29361	-1.52992	3	244297	Q8N201	INT1_HUMAN	3.79729	4.75316	4.53371	7.86041	8.53681	6.93492	6.08688	6.03699	5.45342	6.80317	5.76066	6.17854
>sp|Q9UEG4|ZN629_HUMAN Zinc finger protein 629 OS=Homo sapiens OX=9606 GN=ZNF629 PE=1 SV=2	Q9UEG4	Q9UEG4	Q9UEG4	Zinc finger protein 629	ZNF629	+	+	3.80165	3.75674	+	3.09894	1.83746	+	2.35199	2.79138	+	3.25641	-1.91928		0.943144	-0.965355	19	96620.3	Q9UEG4	ZN629_HUMAN	4.54716	3.91765	4.00508	8.26615	7.84343	7.63054	5.93374	6.07225	5.97629	7.59451	6.10555	7.14399
>sp|Q6P1L5|F117B_HUMAN Protein FAM117B OS=Homo sapiens OX=9606 GN=FAM117B PE=1 SV=2	Q6P1L5	Q6P1L5	Q6P1L5	Protein FAM117B	FAM117B			0.0290164	-0.0563134		0.132837	-0.166116		NaN	0		0.0506087	-0.109803		0.249967	0.405201	2	61967.9	Q6P1L5	F117B_HUMAN	4.06571	4.76364	4.34694	3.2103	4.44703	5.35003	4.3318	4.88311	3.46302	4.44758	4.7491	5.02627
>sp|Q6P2P2|ANM9_HUMAN Protein arginine N-methyltransferase 9 OS=Homo sapiens OX=9606 GN=PRMT9 PE=1 SV=1;>sp|Q6P2P2-2|ANM9_HUMAN Isoform 2 of Protein arginine N-methyltransferase 9 OS=Homo sapiens OX=9606 GN=PRMT9	Q6P2P2;Q6P2P2-2	Q6P2P2;Q6P2P2-2	Q6P2P2;Q6P2P2-2	Protein arginine N-methyltransferase 9;Isoform 2 of Protein arginine N-methyltransferase 9	PRMT9			0.318228	-1.27498		0.734028	-2.5173		0.0532329	-0.237288		0.562065	-1.24232		0.490804	1.0377	5	94501.36;94501.36-2	Q6P2P2;Q6P2P2-2	ANM9_HUMAN	8.23341	4.55598	9.35466	6.41015	7.26166	4.64728	6.0724	4.14058	4.37917	8.05576	7.06862	6.30781
>tr|A6NMQ1|A6NMQ1_HUMAN DNA polymerase OS=Homo sapiens OX=9606 GN=POLA1 PE=1 SV=1;>sp|P09884|DPOLA_HUMAN DNA polymerase alpha catalytic subunit OS=Homo sapiens OX=9606 GN=POLA1 PE=1 SV=2	A6NMQ1;P09884	A6NMQ1;P09884	A6NMQ1;P09884	DNA polymerase;DNA polymerase alpha catalytic subunit	POLA1	+	+	2.49205	2.64135		0.580615	0.718254	+	1.39499	1.65689	+	1.51894	-1.92309		0.772299	-0.984457	13	166457.39;165912.76	A6NMQ1;P09884	A6NMQ1_HUMAN;DPOLA_HUMAN	4.42773	4.34248	5.16693	7.46985	6.65288	7.73846	5.99657	4.41012	5.68521	7.27638	5.87453	5.7569
>sp|O95707|RPP29_HUMAN Ribonuclease P protein subunit p29 OS=Homo sapiens OX=9606 GN=POP4 PE=1 SV=2	O95707	O95707	O95707	Ribonuclease P protein subunit p29	POP4	+	+	2.82117	4.28918	+	2.79424	1.74917	+	2.45675	2.52737	+	2.07703	-2.54001	+	1.32158	-1.76181	12	25424.7	O95707	RPP29_HUMAN	4.4564	4.74735	4.03304	9.72041	8.06424	8.31967	6.11874	6.01422	6.35132	7.19986	6.24141	7.37762
>sp|Q6P4R8|NFRKB_HUMAN Nuclear factor related to kappa-B-binding protein OS=Homo sapiens OX=9606 GN=NFRKB PE=1 SV=2;>sp|Q6P4R8-2|NFRKB_HUMAN Isoform 2 of Nuclear factor related to kappa-B-binding protein OS=Homo sapiens OX=9606 GN=NFRKB;>sp|Q6P4R8-3|NFRKB_HUMAN Isoform 3 of Nuclear factor related to kappa-B-binding protein OS=Homo sapiens OX=9606 GN=NFRKB	Q6P4R8;Q6P4R8-2;Q6P4R8-3	Q6P4R8;Q6P4R8-2;Q6P4R8-3	Q6P4R8;Q6P4R8-2;Q6P4R8-3	Nuclear factor related to kappa-B-binding protein;Isoform 2 of Nuclear factor related to kappa-B-binding protein;Isoform 3 of Nuclear factor related to kappa-B-binding protein	NFRKB	+	+	1.9214	1.7445	+	1.39495	1.2494	+	2.19476	1.71764		0.440317	-0.495104		0.0219881	-0.0268633	9	139001.24;139001.24-2;139001.24-3	Q6P4R8;Q6P4R8-2;Q6P4R8-3	NFRKB_HUMAN	4.25834	3.49034	3.98702	5.50151	6.28952	5.17817	4.45847	5.47922	5.54619	6.08805	5.28076	5.51979
>sp|Q6P5Z2|PKN3_HUMAN Serine/threonine-protein kinase N3 OS=Homo sapiens OX=9606 GN=PKN3 PE=1 SV=1	Q6P5Z2	Q6P5Z2	Q6P5Z2	Serine/threonine-protein kinase N3	PKN3	+	+	1.43953	1.68338		0.44331	0.499277		NaN	0		0.831945	-1.1841		1.13478	-1.39258	10	99420.7	Q6P5Z2	PKN3_HUMAN	4.26672	4.98645	4.44157	6.21916	5.39965	7.12607	5.9275	4.67817	4.58689	5.0577	5.22679	4.28265
>sp|Q6P6C2|ALKB5_HUMAN RNA demethylase ALKBH5 OS=Homo sapiens OX=9606 GN=ALKBH5 PE=1 SV=2	Q6P6C2	Q6P6C2	Q6P6C2	RNA demethylase ALKBH5	ALKBH5			0.686407	1.57445		0.350953	0.857012		0.554719	1.28488		1.11449	-0.717434		0.353106	-0.289563	8	44255.9	Q6P6C2	ALKB5_HUMAN	4.7899	7.93531	7.66539	8.44468	8.80784	7.86141	7.85	7.42125	7.69038	8.04546	7.75395	8.44584
>sp|Q9H0G5|NSRP1_HUMAN Nuclear speckle splicing regulatory protein 1 OS=Homo sapiens OX=9606 GN=NSRP1 PE=1 SV=1	Q9H0G5	Q9H0G5	Q9H0G5	Nuclear speckle splicing regulatory protein 1	NSRP1	+	+	2.50462	2.97385		0.881974	1.04602		0.448182	1.14687	+	1.88413	-1.92783		0.801005	-1.82698	15	66390.1	Q9H0G5	NSRP1_HUMAN	5.26493	4.68182	3.88719	7.97919	7.63461	7.14169	6.38883	5.10184	5.48134	7.35195	3.84243	6.08018
>sp|Q8WWY3|PRP31_HUMAN U4/U6 small nuclear ribonucleoprotein Prp31 OS=Homo sapiens OX=9606 GN=PRPF31 PE=1 SV=2	Q8WWY3	Q8WWY3	Q8WWY3	U4/U6 small nuclear ribonucleoprotein Prp31	PRPF31	+	+	2.25379	2.97373		0.341769	0.551279		0.92143	1.21114	+	2.30412	-2.42246	+	2.1645	-1.76259	17	55456	Q8WWY3	PRP31_HUMAN	4.57782	4.82946	6.27413	8.04274	8.07366	8.48621	6.46206	5.0521	5.82107	7.05179	6.0276	6.23544
>sp|P28715|ERCC5_HUMAN DNA excision repair protein ERCC-5 OS=Homo sapiens OX=9606 GN=ERCC5 PE=1 SV=3	P28715	P28715	P28715	DNA excision repair protein ERCC-5	ERCC5	+	+	3.73403	4.61053	+	3.58327	2.67279	+	2.96751	3.73383	+	2.16089	-1.93774		0.746324	-0.876699	14	133108	P28715	ERCC5_HUMAN	4.17415	4.55226	4.29634	9.29682	9.26206	8.29547	6.71021	7.36096	6.96994	7.72445	8.9262	7.5736
>sp|Q6PID6|TTC33_HUMAN Tetratricopeptide repeat protein 33 OS=Homo sapiens OX=9606 GN=TTC33 PE=1 SV=2	Q6PID6	Q6PID6	Q6PID6	Tetratricopeptide repeat protein 33	TTC33	+	+	1.45178	1.71072	+	1.50915	2.11806		0.00594329	-0.0216951		0.282651	0.407346		0.677617	-1.73241	5	29411.3	Q6PID6	TTC33_HUMAN	4.02069	5.06705	5.4951	5.93649	6.745	7.0335	6.07676	7.70834	7.15193	3.12951	6.93152	4.45672
>sp|Q6PIJ6|FBX38_HUMAN F-box only protein 38 OS=Homo sapiens OX=9606 GN=FBXO38 PE=1 SV=3	Q6PIJ6	Q6PIJ6	Q6PIJ6	F-box only protein 38	FBXO38	+	+	1.85479	3.07466		0.593749	0.903011		0.661061	1.0804		1.02101	-2.17165		0.893508	-1.99426	3	133944	Q6PIJ6	FBX38_HUMAN	4.15579	3.94454	4.0724	7.84775	7.8842	5.66476	6.05099	3.71993	5.11084	3.89743	5.06632	6.45019
>sp|Q6PJ69|TRI65_HUMAN Tripartite motif-containing protein 65 OS=Homo sapiens OX=9606 GN=TRIM65 PE=1 SV=3	Q6PJ69	Q6PJ69	Q6PJ69	Tripartite motif-containing protein 65	TRIM65			0.745666	1.13356		0.525674	0.857669		0.0204455	0.0531859		0.693518	-0.27589		0.976105	-1.08037	4	57353.4	Q6PJ69	TRI65_HUMAN	3.9357	6.33925	5.30654	6.26642	6.29228	6.42348	5.73269	6.33411	6.0877	4.21433	5.77079	5.75594
>sp|Q9BQF6|SENP7_HUMAN Sentrin-specific protease 7 OS=Homo sapiens OX=9606 GN=SENP7 PE=1 SV=4	Q9BQF6	Q9BQF6	Q9BQF6	Sentrin-specific protease 7	SENP7			0.239276	1.1003		0.171113	-0.844774		0.0504953	0.30631	+	1.45539	-1.94508		0.287822	-0.793991	8	119658	Q9BQF6	SENP7_HUMAN	4.22218	9.15313	3.44998	7.2107	6.74751	6.16797	5.78578	3.93807	4.56711	7.12638	3.7759	6.84194
>sp|Q6PJT7|ZC3HE_HUMAN Zinc finger CCCH domain-containing protein 14 OS=Homo sapiens OX=9606 GN=ZC3H14 PE=1 SV=1;>sp|Q6PJT7-5|ZC3HE_HUMAN Isoform 5 of Zinc finger CCCH domain-containing protein 14 OS=Homo sapiens OX=9606 GN=ZC3H14	Q6PJT7;Q6PJT7-5	Q6PJT7;Q6PJT7-5	Q6PJT7;Q6PJT7-5	Zinc finger CCCH domain-containing protein 14;Isoform 5 of Zinc finger CCCH domain-containing protein 14	ZC3H14			0.110193	-0.420761		0.0687531	-0.270535		0.147826	-0.541322		0.191405	0.150225		0.1922	-0.120561	13	82875.66;82875.66-5	Q6PJT7;Q6PJT7-5	ZC3HE_HUMAN	4.81132	9.51788	7.43625	6.39883	7.19982	6.90451	7.2266	6.6122	7.11504	6.68255	6.63678	6.82215
>sp|Q6PKG0|LARP1_HUMAN La-related protein 1 OS=Homo sapiens OX=9606 GN=LARP1 PE=1 SV=2	Q6PKG0	Q6PKG0	Q6PKG0	La-related protein 1	LARP1			0.141139	-0.381171		0.170712	0.419621		0.00181953	-0.00666173		0.597951	0.800793		0.1447	0.37451	7	123510	Q6PKG0	LARP1_HUMAN	4.2576	6.42223	7.14503	6.33921	5.70909	4.63304	7.00561	5.89256	6.18554	6.86109	4.29567	6.6481
>sp|Q9BUL5|PHF23_HUMAN PHD finger protein 23 OS=Homo sapiens OX=9606 GN=PHF23 PE=1 SV=1;>sp|Q9BUL5-4|PHF23_HUMAN Isoform 4 of PHD finger protein 23 OS=Homo sapiens OX=9606 GN=PHF23	Q9BUL5;Q9BUL5-4	Q9BUL5;Q9BUL5-4	Q9BUL5;Q9BUL5-4	PHD finger protein 23;Isoform 4 of PHD finger protein 23	PHF23	+	+	3.71052	4.21626	+	2.14596	1.56695	+	1.9966	2.453	+	2.84035	-2.64931	+	1.48127	-1.76326	7	43818.19;43818.19-4	Q9BUL5;Q9BUL5-4	PHF23_HUMAN	4.63512	3.99164	4.05317	8.93058	8.27153	8.1266	5.42978	5.72742	6.22358	7.17343	5.69351	7.17199
>sp|Q8WW12|PCNP_HUMAN PEST proteolytic signal-containing nuclear protein OS=Homo sapiens OX=9606 GN=PCNP PE=1 SV=2	Q8WW12	Q8WW12	Q8WW12	PEST proteolytic signal-containing nuclear protein	PCNP	+	+	3.29546	4.47816	+	2.33655	2.5293	+	2.22409	3.30397	+	4.13381	-1.94885		1.22526	-1.17419	26	18924.9	Q8WW12	PCNP_HUMAN	4.67117	5.92218	6.00323	10.0329	9.88904	10.1091	7.92731	8.00879	8.2484	9.40782	7.95837	9.1423
>sp|P78345|RPP38_HUMAN Ribonuclease P protein subunit p38 OS=Homo sapiens OX=9606 GN=RPP38 PE=1 SV=2	P78345	P78345	P78345	Ribonuclease P protein subunit p38	RPP38			1.27379	1.28457		NaN	0		NaN	0	+	1.7733	-1.98233	+	1.6429	-1.76569	3	31834.3	P78345	RPP38_HUMAN	5.20232	4.58914	5.17247	6.56439	6.82517	5.42809	4.72032	4.33201	3.81833	4.52948	4.90716	4.08394
>sp|Q6UUV7|CRTC3_HUMAN CREB-regulated transcription coactivator 3 OS=Homo sapiens OX=9606 GN=CRTC3 PE=1 SV=2;>sp|Q6UUV7-3|CRTC3_HUMAN Isoform 3 of CREB-regulated transcription coactivator 3 OS=Homo sapiens OX=9606 GN=CRTC3	Q6UUV7;Q6UUV7-3	Q6UUV7;Q6UUV7-3	Q6UUV7;Q6UUV7-3	CREB-regulated transcription coactivator 3;Isoform 3 of CREB-regulated transcription coactivator 3	CRTC3	+	+	1.56835	2.04981		0.241102	0.512553		0.123974	0.524738		1.05459	-1.53726		0.445788	-1.52507	6	66959.28;66959.28-3	Q6UUV7;Q6UUV7-3	CRTC3_HUMAN	4.91747	6.44426	4.71702	7.30612	7.88922	7.03284	4.60333	6.59935	6.41372	8.75661	4.11878	4.77757
