## Supplementary Dataset 3 for "PLAMseq enables the proteo-genomic characterization of chromatin-associated proteins and protein interactions in a single experimental workflow" (part 2 of 2)

### Sheet: 250321_H1.4_Stats (continued)
Gene							H1.4 vs Control			H1.4-S1 vs Control			H1.4-S2 vs Control			H1.4-SUMO1 vs H1.4			H1.4-SUMO2 vs H1.4			Miscellaneous				Values
>sp|Q6YN16|HSDL2_HUMAN Hydroxysteroid dehydrogenase-like protein 2 OS=Homo sapiens OX=9606 GN=HSDL2 PE=1 SV=1;>sp|Q6YN16-2|HSDL2_HUMAN Isoform 2 of Hydroxysteroid dehydrogenase-like protein 2 OS=Homo sapiens OX=9606 GN=HSDL2	Q6YN16;Q6YN16-2	Q6YN16;Q6YN16-2	Q6YN16;Q6YN16-2	Hydroxysteroid dehydrogenase-like protein 2;Isoform 2 of Hydroxysteroid dehydrogenase-like protein 2	HSDL2			0.214281	0.535721		0.313202	0.973296		0.0734664	-0.246499		0.135665	0.437575		0.290072	-0.78222	6	45394.73;45394.73-2	Q6YN16;Q6YN16-2	HSDL2_HUMAN	4.48437	6.72767	4.44163	5.74292	6.81677	4.70114	5.07377	8.23051	5.26928	4.52696	6.70991	3.67731
>sp|Q70J99|UN13D_HUMAN Protein unc-13 homolog D OS=Homo sapiens OX=9606 GN=UNC13D PE=1 SV=1;>sp|Q70J99-2|UN13D_HUMAN Isoform 2 of Protein unc-13 homolog D OS=Homo sapiens OX=9606 GN=UNC13D;>sp|Q70J99-3|UN13D_HUMAN Isoform 3 of Protein unc-13 homolog D OS=Homo sapiens OX=9606 GN=UNC13D	Q70J99;Q70J99-2;Q70J99-3	Q70J99;Q70J99-2;Q70J99-3	Q70J99;Q70J99-2;Q70J99-3	Protein unc-13 homolog D;Isoform 2 of Protein unc-13 homolog D;Isoform 3 of Protein unc-13 homolog D	UNC13D			0.245133	0.779487		0.800125	1.26445		0.876054	1.37687		0.172589	0.48496		0.218513	0.59738	5	123281.9;123281.9-2;123281.9-3	Q70J99;Q70J99-2;Q70J99-3	UN13D_HUMAN	3.6755	5.99792	4.22688	6.23717	6.66094	3.34064	5.77189	6.3014	5.62035	6.35052	6.0573	5.62308
>sp|Q69YN2|C19L1_HUMAN CWF19-like protein 1 OS=Homo sapiens OX=9606 GN=CWF19L1 PE=1 SV=2;>sp|Q69YN2-3|C19L1_HUMAN Isoform 3 of CWF19-like protein 1 OS=Homo sapiens OX=9606 GN=CWF19L1	Q69YN2;Q69YN2-3	Q69YN2;Q69YN2-3	Q69YN2;Q69YN2-3	CWF19-like protein 1;Isoform 3 of CWF19-like protein 1	CWF19L1	+	+	1.83521	2.04205		0.0907746	-0.108144		0.225301	0.276033	+	2.4558	-2.15019	+	1.88908	-1.76601	12	60619.11;60619.11-3	Q69YN2;Q69YN2-3	C19L1_HUMAN	3.56338	4.90033	4.06206	5.91961	5.90342	6.82888	4.30031	4.15743	3.7436	4.59571	4.84384	3.91433
>tr|A0A0A0MTB8|A0A0A0MTB8_HUMAN WD repeat-containing protein 36 OS=Homo sapiens OX=9606 GN=WDR36 PE=1 SV=1;>sp|Q8NI36|WDR36_HUMAN WD repeat-containing protein 36 OS=Homo sapiens OX=9606 GN=WDR36 PE=1 SV=1	A0A0A0MTB8;Q8NI36	A0A0A0MTB8;Q8NI36	A0A0A0MTB8;Q8NI36	WD repeat-containing protein 36	WDR36	+	+	2.31353	2.80842	+	2.42348	0.851293		0.822354	1.29819	+	1.75478	-1.95713		0.796487	-1.51023	8	99366.2;105322.14	A0A0A0MTB8;Q8NI36	A0A0A0MTB8_HUMAN;WDR36_HUMAN	4.04764	4.09608	4.33116	7.94655	6.49098	6.4626	5.008	4.81948	5.20128	6.78985	4.29167	5.28794
>sp|Q71U36-2|TBA1A_HUMAN Isoform 2 of Tubulin alpha-1A chain OS=Homo sapiens OX=9606 GN=TUBA1A	Q71U36-2	Q71U36-2	Q71U36-2	Isoform 2 of Tubulin alpha-1A chain	TUBA1A			1.1441	-0.948182	+	1.61947	-0.854594	+	1.60786	-0.837704		0.0878265	0.0935885		0.10571	0.110478	40	46297.3	Q71U36-2	TBA1A_HUMAN	10.6301	10.0696	10.0943	8.99989	8.94537	10.0041	9.10092	9.61822	9.51097	9.30049	9.73214	9.24817
>sp|Q7KZF4|SND1_HUMAN Staphylococcal nuclease domain-containing protein 1 OS=Homo sapiens OX=9606 GN=SND1 PE=1 SV=1	Q7KZF4	Q7KZF4	Q7KZF4	Staphylococcal nuclease domain-containing protein 1	SND1		+	1.53404	-0.386903		0.265002	0.180285	+	1.33492	-0.214328		0.961459	0.567188		0.891937	0.172575	21	101997	Q7KZF4	SND1_HUMAN	8.46164	8.2079	8.29706	8.11431	7.84221	7.84938	8.98497	8.43523	8.08725	8.12973	8.09726	8.09663
>sp|Q9UIG0|BAZ1B_HUMAN Tyrosine-protein kinase BAZ1B OS=Homo sapiens OX=9606 GN=BAZ1B PE=1 SV=2;>sp|Q9UIG0-2|BAZ1B_HUMAN Isoform 2 of Tyrosine-protein kinase BAZ1B OS=Homo sapiens OX=9606 GN=BAZ1B	Q9UIG0;Q9UIG0-2	Q9UIG0;Q9UIG0-2	Q9UIG0;Q9UIG0-2	Tyrosine-protein kinase BAZ1B;Isoform 2 of Tyrosine-protein kinase BAZ1B	BAZ1B	+	+	2.65655	5.57783	+	1.90875	3.60449	+	2.2012	4.64032	+	2.75927	-1.97335		1.10698	-0.937508	175	170902.79;170902.79-2	Q9UIG0;Q9UIG0-2	BAZ1B_HUMAN	4.22469	6.97027	5.48373	11.2443	10.968	11.1999	9.22629	8.70168	9.56419	10.524	9.42547	10.6502
>sp|P51452|DUS3_HUMAN Dual specificity protein phosphatase 3 OS=Homo sapiens OX=9606 GN=DUSP3 PE=1 SV=1	P51452	P51452	P51452	Dual specificity protein phosphatase 3	DUSP3	+	+	1.65952	1.40855		0.664318	0.359535		0.399329	-0.35889		1.25343	-1.04902	+	1.64946	-1.76744	2	20478.3	P51452	DUS3_HUMAN	4.88178	4.31939	4.49238	5.5805	6.66922	5.66948	5.18784	5.00515	4.57917	4.22784	4.78653	3.60251
>sp|Q6PD62|CTR9_HUMAN RNA polymerase-associated protein CTR9 homolog OS=Homo sapiens OX=9606 GN=CTR9 PE=1 SV=1	Q6PD62	Q6PD62	Q6PD62	RNA polymerase-associated protein CTR9 homolog	CTR9	+	+	2.96243	3.40384		0.897447	1.42687		0.771796	1.81742	+	1.3442	-1.97698		0.688501	-1.58642	3	133502	Q6PD62	CTR9_HUMAN	4.39286	4.79768	3.61643	8.01996	7.29975	7.6988	6.33313	4.38504	6.3694	7.18297	4.03244	7.04383
>sp|Q7LBR1|CHM1B_HUMAN Charged multivesicular body protein 1b OS=Homo sapiens OX=9606 GN=CHMP1B PE=1 SV=1	Q7LBR1	Q7LBR1	Q7LBR1	Charged multivesicular body protein 1b	CHMP1B			0.115569	0.278519		0.17767	-0.296523		0.126675	-0.252446		0.357236	-0.575042		0.280343	-0.530966	5	22109.4	Q7LBR1	CHM1B_HUMAN	4.19599	6.00376	5.9863	5.28554	6.9209	4.81518	4.99308	5.49494	4.80846	5.53081	4.30995	5.58796
>sp|Q7RTV0|PHF5A_HUMAN PHD finger-like domain-containing protein 5A OS=Homo sapiens OX=9606 GN=PHF5A PE=1 SV=1	Q7RTV0	Q7RTV0	Q7RTV0	PHD finger-like domain-containing protein 5A	PHF5A	+		1.28671	2.35205	+	1.63805	2.89269	+	1.71818	3.12488		0.466119	0.540639		0.663663	0.772829	3	12405.4	Q7RTV0	PHF5A_HUMAN	4.75102	6.75432	4.30753	7.26551	7.1627	8.44081	7.73961	8.71641	8.03493	8.67782	7.73363	8.77606
>sp|Q7Z2Z1|TICRR_HUMAN Treslin OS=Homo sapiens OX=9606 GN=TICRR PE=1 SV=2;>sp|Q7Z2Z1-2|TICRR_HUMAN Isoform 2 of Treslin OS=Homo sapiens OX=9606 GN=TICRR	Q7Z2Z1;Q7Z2Z1-2	Q7Z2Z1;Q7Z2Z1-2	Q7Z2Z1;Q7Z2Z1-2	Treslin;Isoform 2 of Treslin	TICRR	+	+	1.32362	2.10838	+	1.72678	1.90922		0.447602	1.1157		0.0797387	-0.199157		0.313387	-0.992678	4	210856.86;210856.86-2	Q7Z2Z1;Q7Z2Z1-2	TICRR_HUMAN	4.3248	4.17008	3.91026	7.32537	6.56632	4.83859	5.07571	6.5669	6.49019	7.32965	4.61462	3.80798
>sp|Q7Z333|SETX_HUMAN Probable helicase senataxin OS=Homo sapiens OX=9606 GN=SETX PE=1 SV=4;>sp|Q7Z333-3|SETX_HUMAN Isoform 3 of Probable helicase senataxin OS=Homo sapiens OX=9606 GN=SETX;>sp|Q7Z333-4|SETX_HUMAN Isoform 4 of Probable helicase senataxin OS=Homo sapiens OX=9606 GN=SETX	Q7Z333;Q7Z333-3;Q7Z333-4	Q7Z333;Q7Z333-3;Q7Z333-4	Q7Z333;Q7Z333-3;Q7Z333-4	Probable helicase senataxin;Isoform 3 of Probable helicase senataxin;Isoform 4 of Probable helicase senataxin	SETX			0.520282	1.59503		0.318931	1.0303		0.608086	1.88762		0.896834	-0.564728		0.218591	0.292595	18	302879.87;302879.87-3;302879.87-4	Q7Z333;Q7Z333-3;Q7Z333-4	SETX_HUMAN	3.88824	8.1051	4.47367	7.62471	6.86119	6.76618	6.69702	6.31428	6.54661	8.18263	6.64756	7.29969
>tr|A0A1W2PR17|A0A1W2PR17_HUMAN 6-phosphofructo-2-kinase/fructose-2,6-bisphosphatase 3 OS=Homo sapiens OX=9606 GN=PFKFB3 PE=1 SV=1;>tr|F2Z2I2|F2Z2I2_HUMAN 6-phosphofructo-2-kinase/fructose-2,6-bisphosphatase 3 OS=Homo sapiens OX=9606 GN=PFKFB3 PE=1 SV=1;>sp|Q16875|F263_HUMAN 6-phosphofructo-2-kinase/fructose-2,6-bisphosphatase 3 OS=Homo sapiens OX=9606 GN=PFKFB3 PE=1 SV=1;>sp|Q16875-2|F263_HUMAN Isoform 2 of 6-phosphofructo-2-kinase/fructose-2,6-bisphosphatase 3 OS=Homo sapiens OX=9606 GN=PFKFB3;>sp|Q16875-3|F263_HUMAN Isoform 3 of 6-phosphofructo-2-kinase/fructose-2,6-bisphosphatase 3 OS=Homo sapiens OX=9606 GN=PFKFB3;>sp|Q16875-4|F263_HUMAN Isoform 4 of 6-phosphofructo-2-kinase/fructose-2,6-bisphosphatase 3 OS=Homo sapiens OX=9606 GN=PFKFB3;>tr|Q5VX20|Q5VX20_HUMAN 6-phosphofructo-2-kinase/fructose-2,6-bisphosphatase 3 OS=Homo sapiens OX=9606 GN=PFKFB3 PE=1 SV=1;>tr|Q5W015|Q5W015_HUMAN 6-phosphofructo-2-kinase/fructose-2,6-bisphosphatase 3 OS=Homo sapiens OX=9606 GN=PFKFB3 PE=1 SV=1	A0A1W2PR17;F2Z2I2;Q16875;Q16875-2;Q16875-3;Q16875-4;Q5VX20;Q5W015	A0A1W2PR17;F2Z2I2;Q16875;Q16875-2;Q16875-3;Q16875-4;Q5VX20;Q5W015	A0A1W2PR17;F2Z2I2;Q16875;Q16875-2;Q16875-3;Q16875-4;Q5VX20;Q5W015	6-phosphofructo-2-kinase/fructose-2,6-bisphosphatase 3;6-phosphofructo-2-kinase/fructose-2,6-bisphosphatase 3;6-phosphofructo-2-kinase/fructose-2,6-bisphosphatase 3;Isoform 2 of 6-phosphofructo-2-kinase/fructose-2,6-bisphosphatase 3;Isoform 3 of 6-phosphofructo-2-kinase/fructose-2,6-bisphosphatase 3;Isoform 4 of 6-phosphofructo-2-kinase/fructose-2,6-bisphosphatase 3;6-phosphofructo-2-kinase/fructose-2,6-bisphosphatase 3;6-phosphofructo-2-kinase/fructose-2,6-bisphosphatase 3	PFKFB3	+	+	1.53958	1.89016		0.281008	0.896838		NaN	0		0.310645	-0.993318	+	1.63445	-1.77195	3	64379.6;52584.24;59609.15;59609.15-2;59609.15-3;59609.15-4;60342.22;58775.38	A0A1W2PR17;F2Z2I2;Q16875;Q16875-2;Q16875-3;Q16875-4;Q5VX20;Q5W015	A0A1W2PR17_HUMAN;F2Z2I2_HUMAN;F263_HUMAN;F263_HUMAN;F263_HUMAN;F263_HUMAN;Q5VX20_HUMAN;Q5W015_HUMAN	3.76134	3.47958	4.68974	5.97965	6.55303	5.06845	6.81839	2.59198	5.2108	4.14831	3.65252	4.48445
>sp|Q7Z417|NUFP2_HUMAN FMR1-interacting protein NUFIP2 OS=Homo sapiens OX=9606 GN=NUFIP2 PE=1 SV=1	Q7Z417	Q7Z417	Q7Z417	FMR1-interacting protein NUFIP2	NUFIP2			0.049739	0.155723		0.119809	0.421235		0.0148907	0.0619467		0.0872904	0.265512		0.0263651	-0.0937761	3	76121.1	Q7Z417	NUFP2_HUMAN	4.26542	6.72001	7.1722	5.75994	5.50133	7.36353	7.63096	4.67953	7.11085	4.22405	7.81355	6.30588
>sp|P46013|KI67_HUMAN Proliferation marker protein Ki-67 OS=Homo sapiens OX=9606 GN=MKI67 PE=1 SV=2	P46013	P46013	P46013	Proliferation marker protein Ki-67	MKI67	+	+	2.46606	4.99842	+	1.42309	2.46559	+	1.71462	3.22315	+	4.44537	-2.53283	+	2.39509	-1.77527	498	358694	P46013	KI67_HUMAN	4.07064	6.0374	6.74766	10.7352	10.4615	10.6543	8.01492	7.96361	8.27394	9.33095	8.33514	8.85905
>sp|Q9NRN7|ADPPT_HUMAN L-aminoadipate-semialdehyde dehydrogenase-phosphopantetheinyl transferase OS=Homo sapiens OX=9606 GN=AASDHPPT PE=1 SV=2	Q9NRN7	Q9NRN7	Q9NRN7	L-aminoadipate-semialdehyde dehydrogenase-phosphopantetheinyl transferase	AASDHPPT	+	+	2.81405	3.21414	+	1.55501	1.22937		0.728735	1.2308	+	2.40343	-1.98477		1.22739	-1.98333	8	35775.9	Q9NRN7	ADPPT_HUMAN	4.74662	4.15288	3.66234	7.93718	7.01809	7.24899	5.5012	5.68646	5.06228	6.29068	4.01803	5.94554
>sp|Q7Z589|EMSY_HUMAN BRCA2-interacting transcriptional repressor EMSY OS=Homo sapiens OX=9606 GN=EMSY PE=1 SV=2;>sp|Q7Z589-4|EMSY_HUMAN Isoform 4 of BRCA2-interacting transcriptional repressor EMSY OS=Homo sapiens OX=9606 GN=EMSY;>sp|Q7Z589-5|EMSY_HUMAN Isoform 5 of BRCA2-interacting transcriptional repressor EMSY OS=Homo sapiens OX=9606 GN=EMSY;>sp|Q7Z589-6|EMSY_HUMAN Isoform 6 of BRCA2-interacting transcriptional repressor EMSY OS=Homo sapiens OX=9606 GN=EMSY;>sp|Q7Z589-7|EMSY_HUMAN Isoform 7 of BRCA2-interacting transcriptional repressor EMSY OS=Homo sapiens OX=9606 GN=EMSY	Q7Z589;Q7Z589-4;Q7Z589-5;Q7Z589-6;Q7Z589-7	Q7Z589;Q7Z589-4;Q7Z589-5;Q7Z589-6;Q7Z589-7	Q7Z589;Q7Z589-4;Q7Z589-5;Q7Z589-6;Q7Z589-7	BRCA2-interacting transcriptional repressor EMSY;Isoform 4 of BRCA2-interacting transcriptional repressor EMSY;Isoform 5 of BRCA2-interacting transcriptional repressor EMSY;Isoform 6 of BRCA2-interacting transcriptional repressor EMSY;Isoform 7 of BRCA2-interacting transcriptional repressor EMSY	EMSY	+	+	1.53238	1.4265		0.519091	0.557851		0.243107	0.330487		1.12676	-0.86865		1.16185	-1.09601	7	141467.74;141467.74-4;141467.74-5;141467.74-6;141467.74-7	Q7Z589;Q7Z589-4;Q7Z589-5;Q7Z589-6;Q7Z589-7	EMSY_HUMAN	3.94198	4.71318	5.2191	5.65337	6.39561	6.10479	5.24019	4.65184	5.65577	5.68693	4.81053	4.36825
>sp|O95696-2|BRD1_HUMAN Isoform 2 of Bromodomain-containing protein 1 OS=Homo sapiens OX=9606 GN=BRD1	O95696-2	O95696-2	O95696-2	Isoform 2 of Bromodomain-containing protein 1	BRD1			0.332864	1.28741		0.158363	-0.698972		0.00405706	-0.0230387	+	1.93132	-1.98638		0.613637	-1.31045	17	133243	O95696-2	BRD1_HUMAN	9.09706	4.07306	4.60733	7.1329	7.33609	7.17069	5.71824	4.3336	5.6287	7.10135	4.01199	6.59499
>sp|Q7Z5K2|WAPL_HUMAN Wings apart-like protein homolog OS=Homo sapiens OX=9606 GN=WAPL PE=1 SV=1;>sp|Q7Z5K2-2|WAPL_HUMAN Isoform 2 of Wings apart-like protein homolog OS=Homo sapiens OX=9606 GN=WAPL;>sp|Q7Z5K2-3|WAPL_HUMAN Isoform 3 of Wings apart-like protein homolog OS=Homo sapiens OX=9606 GN=WAPL	Q7Z5K2;Q7Z5K2-2;Q7Z5K2-3	Q7Z5K2;Q7Z5K2-2;Q7Z5K2-3	Q7Z5K2;Q7Z5K2-2;Q7Z5K2-3	Wings apart-like protein homolog;Isoform 2 of Wings apart-like protein homolog;Isoform 3 of Wings apart-like protein homolog	WAPL			0.171223	0.752592		0.0233448	-0.120018		0.064778	-0.300696		0.526169	-0.87261		1.13296	-1.05329	12	132945.71;132945.71-2;132945.71-3	Q7Z5K2;Q7Z5K2-2;Q7Z5K2-3	WAPL_HUMAN	4.50639	9.98569	8.14362	7.96601	7.80673	9.12074	8.07353	7.9771	6.22502	7.414	6.96565	7.35397
>sp|Q7Z6I8|CE024_HUMAN UPF0461 protein C5orf24 OS=Homo sapiens OX=9606 GN=C5orf24 PE=1 SV=1	Q7Z6I8	Q7Z6I8	Q7Z6I8	UPF0461 protein C5orf24	C5orf24	+	+	1.80265	1.08306		0.18527	-0.443518		0.838888	-0.694307		0.799619	-1.52658	+	2.37925	-1.77737	10	20131.8	Q7Z6I8	CE024_HUMAN	5.19954	4.38624	4.50655	5.85743	5.88242	5.60168	5.88046	4.01235	2.86896	3.6464	4.57439	3.78862
>sp|P28347-2|TEAD1_HUMAN Isoform 2 of Transcriptional enhancer factor TEF-1 OS=Homo sapiens OX=9606 GN=TEAD1	P28347-2	P28347-2	P28347-2	Isoform 2 of Transcriptional enhancer factor TEF-1	TEAD1	+	+	1.95448	2.74907		0.247928	0.307187	+	1.45777	0.962513	+	1.68451	-2.44188	+	1.53804	-1.78656	10	39999.6	P28347-2	TEAD1_HUMAN	5.48281	4.91062	4.42817	8.55866	7.79479	6.71534	5.2329	4.58984	5.92041	5.95545	5.84346	5.91022
>sp|Q7Z6Z7|HUWE1_HUMAN E3 ubiquitin-protein ligase HUWE1 OS=Homo sapiens OX=9606 GN=HUWE1 PE=1 SV=3;>sp|Q7Z6Z7-2|HUWE1_HUMAN Isoform 2 of E3 ubiquitin-protein ligase HUWE1 OS=Homo sapiens OX=9606 GN=HUWE1;>sp|Q7Z6Z7-3|HUWE1_HUMAN Isoform 3 of E3 ubiquitin-protein ligase HUWE1 OS=Homo sapiens OX=9606 GN=HUWE1	Q7Z6Z7;Q7Z6Z7-2;Q7Z6Z7-3	Q7Z6Z7;Q7Z6Z7-2;Q7Z6Z7-3	Q7Z6Z7;Q7Z6Z7-2;Q7Z6Z7-3	E3 ubiquitin-protein ligase HUWE1;Isoform 2 of E3 ubiquitin-protein ligase HUWE1;Isoform 3 of E3 ubiquitin-protein ligase HUWE1	HUWE1			0.721377	-1.01568		0.527871	-1.08337		0.610307	-0.982156		0.0361666	-0.0676989		0.0346291	0.0335186	6	481890.61;481890.61-2;481890.61-3	Q7Z6Z7;Q7Z6Z7-2;Q7Z6Z7-3	HUWE1_HUMAN	5.05049	6.53205	4.34774	4.28865	4.26321	4.3314	3.71714	5.48635	3.47668	4.91086	3.78087	4.29208
>sp|Q7Z7K6|CENPV_HUMAN Centromere protein V OS=Homo sapiens OX=9606 GN=CENPV PE=1 SV=1;>sp|Q7Z7K6-3|CENPV_HUMAN Isoform 3 of Centromere protein V OS=Homo sapiens OX=9606 GN=CENPV	Q7Z7K6;Q7Z7K6-3	Q7Z7K6;Q7Z7K6-3	Q7Z7K6;Q7Z7K6-3	Centromere protein V;Isoform 3 of Centromere protein V	CENPV			0.226565	0.878492		NaN	0		NaN	0		0.126931	-0.530807		0.130586	-0.528637	3	29945.91;29945.91-3	Q7Z7K6;Q7Z7K6-3	CENPV_HUMAN	4.11105	4.80079	3.73525	3.38744	3.84396	8.05116	3.93824	4.49452	5.25738	4.76213	4.51676	4.41776
>sp|Q86T24|KAISO_HUMAN Transcriptional regulator Kaiso OS=Homo sapiens OX=9606 GN=ZBTB33 PE=1 SV=2	Q86T24	Q86T24	Q86T24	Transcriptional regulator Kaiso	ZBTB33	+	+	2.03387	1.98393	+	2.2337	2.03824	+	1.68732	2.67037		0.0448847	0.0543143		0.393389	0.686436	9	74484.5	Q86T24	KAISO_HUMAN	3.85324	4.63211	4.71721	7.01447	5.9777	6.16219	6.95442	6.09424	6.26863	8.18266	5.88628	7.14471
>sp|Q86U44|MTA70_HUMAN N6-adenosine-methyltransferase catalytic subunit OS=Homo sapiens OX=9606 GN=METTL3 PE=1 SV=2	Q86U44	Q86U44	Q86U44	N6-adenosine-methyltransferase catalytic subunit	METTL3	+	+	1.69406	2.15133		1.18356	1.35468		0.699478	1.25219		0.822548	-0.796652		0.519413	-0.899147	7	64473.9	Q86U44	MTA70_HUMAN	4.83185	4.98444	3.53942	6.93262	6.97166	5.90543	5.4726	6.36693	5.58023	6.99859	4.72309	5.3906
>sp|P10244|MYBB_HUMAN Myb-related protein B OS=Homo sapiens OX=9606 GN=MYBL2 PE=1 SV=1	P10244	P10244	P10244	Myb-related protein B	MYBL2	+	+	3.84065	3.05403	+	1.40138	1.05168	+	1.96771	2.26958	+	2.19536	-2.00235		0.675912	-0.784445	7	78764.1	P10244	MYBB_HUMAN	4.07659	4.44227	4.27766	7.07636	7.19289	7.68936	5.96705	4.86271	5.12179	7.51878	6.00134	6.08515
>sp|Q86UP2|KTN1_HUMAN Kinectin OS=Homo sapiens OX=9606 GN=KTN1 PE=1 SV=1;>sp|Q86UP2-2|KTN1_HUMAN Isoform 2 of Kinectin OS=Homo sapiens OX=9606 GN=KTN1;>sp|Q86UP2-3|KTN1_HUMAN Isoform 3 of Kinectin OS=Homo sapiens OX=9606 GN=KTN1;>sp|Q86UP2-4|KTN1_HUMAN Isoform 4 of Kinectin OS=Homo sapiens OX=9606 GN=KTN1	Q86UP2;Q86UP2-2;Q86UP2-3;Q86UP2-4	Q86UP2;Q86UP2-2;Q86UP2-3;Q86UP2-4	Q86UP2;Q86UP2-2;Q86UP2-3;Q86UP2-4	Kinectin;Isoform 2 of Kinectin;Isoform 3 of Kinectin;Isoform 4 of Kinectin	KTN1			0.0874405	0.179397		0.27973	0.752415		1.28289	1.65793		0.209483	0.573018		1.22993	1.47853	5	156275.25;156275.25-2;156275.25-3;156275.25-4	Q86UP2;Q86UP2-2;Q86UP2-3;Q86UP2-4	KTN1_HUMAN	4.7241	6.17126	4.42973	5.40531	6.07357	4.38439	7.36906	4.13826	6.075	7.29101	6.66616	6.34171
>sp|O95235|KI20A_HUMAN Kinesin-like protein KIF20A OS=Homo sapiens OX=9606 GN=KIF20A PE=1 SV=1;>sp|O95235-2|KI20A_HUMAN Isoform 2 of Kinesin-like protein KIF20A OS=Homo sapiens OX=9606 GN=KIF20A	O95235;O95235-2	O95235;O95235-2	O95235;O95235-2	Kinesin-like protein KIF20A;Isoform 2 of Kinesin-like protein KIF20A	KIF20A	+	+	3.14699	2.80756		0.0182029	-0.0136964	+	2.28912	1.00934	+	2.75134	-2.82126	+	2.21261	-1.79822	32	100277.96;100277.96-2	O95235;O95235-2	KI20A_HUMAN	4.58238	4.61388	4.42793	7.46079	6.79488	7.79121	4.87253	4.0577	4.65287	5.72905	5.20608	5.71709
>sp|Q86V48|LUZP1_HUMAN Leucine zipper protein 1 OS=Homo sapiens OX=9606 GN=LUZP1 PE=1 SV=2;>sp|Q86V48-2|LUZP1_HUMAN Isoform 2 of Leucine zipper protein 1 OS=Homo sapiens OX=9606 GN=LUZP1;>sp|Q86V48-3|LUZP1_HUMAN Isoform 3 of Leucine zipper protein 1 OS=Homo sapiens OX=9606 GN=LUZP1	Q86V48;Q86V48-2;Q86V48-3	Q86V48;Q86V48-2;Q86V48-3	Q86V48;Q86V48-2;Q86V48-3	Leucine zipper protein 1;Isoform 2 of Leucine zipper protein 1;Isoform 3 of Leucine zipper protein 1	LUZP1	+		0.702903	1.00039	+	3.7369	2.2204		0.685713	1.869		0.878875	1.22001		0.247586	0.868611	5	120274.87;120274.87-2;120274.87-3	Q86V48;Q86V48-2;Q86V48-3	LUZP1_HUMAN	4.47604	4.58078	4.16379	6.3999	5.60265	4.21923	6.42056	6.79521	6.66605	8.0519	3.90481	6.87091
>sp|Q86V81|THOC4_HUMAN THO complex subunit 4 OS=Homo sapiens OX=9606 GN=ALYREF PE=1 SV=3	Q86V81	Q86V81	Q86V81	THO complex subunit 4	ALYREF	+	+	1.60759	2.81122	+	1.36967	1.98672		0.208717	0.788242		0.789135	-0.824497		0.663041	-2.02297	9	26887.9	Q86V81	THOC4_HUMAN	4.33926	6.59421	5.16313	8.44678	8.79564	7.28783	7.04814	7.4316	7.57703	7.47881	3.54325	7.43927
>sp|Q86VP6|CAND1_HUMAN Cullin-associated NEDD8-dissociated protein 1 OS=Homo sapiens OX=9606 GN=CAND1 PE=1 SV=2	Q86VP6	Q86VP6	Q86VP6	Cullin-associated NEDD8-dissociated protein 1	CAND1			0.848613	2.01848		0.363146	0.833605		0.0795868	-0.245825		0.863673	-1.18487		1.29077	-2.2643	7	136376	Q86VP6	CAND1_HUMAN	5.23691	7.42482	4.28131	7.06547	8.85747	7.07552	6.92604	6.35137	6.16645	4.28833	6.14417	5.77306
>sp|Q86W56|PARG_HUMAN Poly(ADP-ribose) glycohydrolase OS=Homo sapiens OX=9606 GN=PARG PE=1 SV=1	Q86W56	Q86W56	Q86W56	Poly(ADP-ribose) glycohydrolase	PARG			0.170507	1.04777		0.112184	0.602244		0.580209	2.51787		0.0957329	-0.445523		0.373082	1.4701	7	111110	Q86W56	PARG_HUMAN	3.86909	3.66264	9.13368	6.0421	4.36657	9.40004	6.75924	4.64478	7.06812	7.13258	9.51518	7.57126
>sp|Q86WJ1|CHD1L_HUMAN Chromodomain-helicase-DNA-binding protein 1-like OS=Homo sapiens OX=9606 GN=CHD1L PE=1 SV=3;>sp|Q86WJ1-2|CHD1L_HUMAN Isoform 2 of Chromodomain-helicase-DNA-binding protein 1-like OS=Homo sapiens OX=9606 GN=CHD1L	Q86WJ1;Q86WJ1-2	Q86WJ1;Q86WJ1-2	Q86WJ1;Q86WJ1-2	Chromodomain-helicase-DNA-binding protein 1-like;Isoform 2 of Chromodomain-helicase-DNA-binding protein 1-like	CHD1L	+	+	2.91965	3.5508		0.988046	2.44497	+	3.14117	2.67133		0.388373	-1.10583		0.985177	-0.879466	12	101000.01;101000.01-2	Q86WJ1;Q86WJ1-2	CHD1L_HUMAN	3.88554	4.5688	3.96144	7.76501	8.29775	7.00541	6.40529	4.70446	8.64094	6.71872	7.16749	6.54356
>sp|Q86WR0|CCD25_HUMAN Coiled-coil domain-containing protein 25 OS=Homo sapiens OX=9606 GN=CCDC25 PE=1 SV=2;>sp|Q86WR0-2|CCD25_HUMAN Isoform 2 of Coiled-coil domain-containing protein 25 OS=Homo sapiens OX=9606 GN=CCDC25	Q86WR0;Q86WR0-2	Q86WR0;Q86WR0-2	Q86WR0;Q86WR0-2	Coiled-coil domain-containing protein 25;Isoform 2 of Coiled-coil domain-containing protein 25	CCDC25			0.131488	0.312192		0.116567	0.27549		0.219754	0.489725		0.0398024	-0.0367017		0.203172	0.177533	3	24478.84;24478.84-2	Q86WR0;Q86WR0-2	CCD25_HUMAN	4.59493	5.97531	7.49511	6.58977	6.57237	5.83978	6.66499	6.21365	6.01318	6.50172	6.11923	6.91357
>sp|Q86X55|CARM1_HUMAN Histone-arginine methyltransferase CARM1 OS=Homo sapiens OX=9606 GN=CARM1 PE=1 SV=3;>sp|Q86X55-1|CARM1_HUMAN Isoform 1 of Histone-arginine methyltransferase CARM1 OS=Homo sapiens OX=9606 GN=CARM1	Q86X55;Q86X55-1	Q86X55;Q86X55-1	Q86X55;Q86X55-1	Histone-arginine methyltransferase CARM1;Isoform 1 of Histone-arginine methyltransferase CARM1	CARM1			0.168158	0.306225		0.319568	-0.786768		0.15401	-0.320548		0.619455	-1.09299		0.604285	-0.626772	3	65853.67;65853.67-1	Q86X55;Q86X55-1	CARM1_HUMAN	4.09894	6.35546	4.98586	5.25829	5.86039	5.24025	5.88345	3.4524	3.7441	5.64537	4.27513	4.55811
>tr|A0A0A0MS59|A0A0A0MS59_HUMAN Helicase SRCAP OS=Homo sapiens OX=9606 GN=SRCAP PE=1 SV=1;>sp|Q6ZRS2|SRCAP_HUMAN Helicase SRCAP OS=Homo sapiens OX=9606 GN=SRCAP PE=1 SV=3;>sp|Q6ZRS2-2|SRCAP_HUMAN Isoform 2 of Helicase SRCAP OS=Homo sapiens OX=9606 GN=SRCAP	A0A0A0MS59;Q6ZRS2;Q6ZRS2-2	A0A0A0MS59;Q6ZRS2;Q6ZRS2-2	A0A0A0MS59;Q6ZRS2;Q6ZRS2-2	Helicase SRCAP;Helicase SRCAP;Isoform 2 of Helicase SRCAP	SRCAP	+	+	2.55413	3.5207	+	1.85352	1.507		0.359148	0.842653	+	1.5727	-2.01369		1.16329	-2.67804	15	315615.18;343554.68;343554.68-2	A0A0A0MS59;Q6ZRS2;Q6ZRS2-2	A0A0A0MS59_HUMAN;SRCAP_HUMAN;SRCAP_HUMAN	5.02557	5.19928	5.66153	9.40125	9.23008	7.81715	7.36939	6.31314	6.72486	7.36948	4.24862	6.79624
>sp|Q86XP3|DDX42_HUMAN ATP-dependent RNA helicase DDX42 OS=Homo sapiens OX=9606 GN=DDX42 PE=1 SV=1	Q86XP3	Q86XP3	Q86XP3	ATP-dependent RNA helicase DDX42	DDX42	+	+	2.51004	3.0893	+	2.88015	2.50665	+	2.43981	2.67009		0.685274	-0.582646		0.35391	-0.419207	18	102975	Q86XP3	DDX42_HUMAN	4.722	5.57056	4.61575	7.95486	8.75926	7.46209	7.36668	7.42589	7.6357	8.26921	7.283	7.36639
>sp|Q8NFU5|IPMK_HUMAN Inositol polyphosphate multikinase OS=Homo sapiens OX=9606 GN=IPMK PE=1 SV=1	Q8NFU5	Q8NFU5	Q8NFU5	Inositol polyphosphate multikinase	IPMK	+	+	3.30321	2.02114		NaN	0		NaN	0	+	2.54475	-2.00865	+	2.89869	-1.80459	6	47221.7	Q8NFU5	IPMK_HUMAN	4.51672	4.19955	4.50876	6.69662	6.12608	6.46574	4.63297	4.72508	3.90443	4.52927	4.917	4.42841
>sp|Q9BZJ0-2|CRNL1_HUMAN Isoform 2 of Crooked neck-like protein 1 OS=Homo sapiens OX=9606 GN=CRNKL1	Q9BZJ0-2	Q9BZJ0-2	Q9BZJ0-2	Isoform 2 of Crooked neck-like protein 1	CRNKL1			1.13561	2.04827		0.281731	0.624795		0.0892197	0.242569	+	1.61037	-1.42348	+	1.51941	-1.8057	12	83148.4	Q9BZJ0-2	CRNL1_HUMAN	4.20047	6.86321	6.41041	7.90599	7.49882	8.2141	7.14402	6.06942	6.13504	6.58075	5.05045	6.5706
>sp|Q86Y56|DAAF5_HUMAN Dynein axonemal assembly factor 5 OS=Homo sapiens OX=9606 GN=DNAAF5 PE=1 SV=4;>sp|Q86Y56-2|DAAF5_HUMAN Isoform 2 of Dynein axonemal assembly factor 5 OS=Homo sapiens OX=9606 GN=DNAAF5	Q86Y56;Q86Y56-2	Q86Y56;Q86Y56-2	Q86Y56;Q86Y56-2	Dynein axonemal assembly factor 5;Isoform 2 of Dynein axonemal assembly factor 5	DNAAF5			0.759352	1.67661		0.583159	1.3243		0.380312	0.677935		0.132072	-0.352304		0.63804	-0.998671	6	93521.14;93521.14-2	Q86Y56;Q86Y56-2	DAAF5_HUMAN	3.92624	6.47788	5.00848	7.036	7.89311	5.51331	6.95966	5.09428	7.33157	5.6355	5.76997	6.04093
>tr|C9JJU7|C9JJU7_HUMAN Ribosome biogenesis protein SLX9 homolog (Fragment) OS=Homo sapiens OX=9606 GN=SLX9 PE=1 SV=1;>sp|Q9NSI2|SLX9_HUMAN Ribosome biogenesis protein SLX9 homolog OS=Homo sapiens OX=9606 GN=SLX9 PE=1 SV=2;>sp|Q9NSI2-2|SLX9_HUMAN Isoform B of Ribosome biogenesis protein SLX9 homolog OS=Homo sapiens OX=9606 GN=SLX9	C9JJU7;Q9NSI2;Q9NSI2-2	C9JJU7;Q9NSI2;Q9NSI2-2	C9JJU7;Q9NSI2;Q9NSI2-2	Ribosome biogenesis protein SLX9 homolog (Fragment);Ribosome biogenesis protein SLX9 homolog;Isoform B of Ribosome biogenesis protein SLX9 homolog	SLX9	+	+	2.96774	1.671		0.09772	0.237692		0.0907826	-0.138607		0.75735	-1.4333	+	1.53996	-1.8096	2	22217.65;25456.25;25456.25-2	C9JJU7;Q9NSI2;Q9NSI2-2	C9JJU7_HUMAN;SLX9_HUMAN;SLX9_HUMAN	5.17599	4.78148	4.71633	6.80146	6.33002	6.5553	6.09751	3.41503	5.87433	4.11882	4.34579	5.79336
>sp|Q9UBT2|SAE2_HUMAN SUMO-activating enzyme subunit 2 OS=Homo sapiens OX=9606 GN=UBA2 PE=1 SV=2	Q9UBT2	Q9UBT2	Q9UBT2	SUMO-activating enzyme subunit 2	UBA2	+	+	1.71551	1.88843		0.311516	-0.138226	+	1.55698	2.07515	+	1.8911	-2.02665		0.088039	0.18672	10	71223.6	Q9UBT2	SAE2_HUMAN	4.51366	4.44495	4.98105	5.91454	6.23642	7.45398	4.63983	4.46346	4.42169	6.92242	7.6284	5.61429
>tr|J3KSZ8|J3KSZ8_HUMAN Male-specific lethal 1 homolog OS=Homo sapiens OX=9606 GN=MSL1 PE=1 SV=1;>tr|J3QQY0|J3QQY0_HUMAN Male-specific lethal 1 homolog OS=Homo sapiens OX=9606 GN=MSL1 PE=1 SV=1;>sp|Q68DK7|MSL1_HUMAN Male-specific lethal 1 homolog OS=Homo sapiens OX=9606 GN=MSL1 PE=1 SV=3	J3KSZ8;J3QQY0;Q68DK7	J3KSZ8;J3QQY0;Q68DK7	J3KSZ8;J3QQY0;Q68DK7	Male-specific lethal 1 homolog	MSL1			0.928568	1.31632		0.118299	-0.118058		NaN	0		1.04977	-1.43437	+	1.33948	-1.81757	2	65539.64;48976.57;67128.49	J3KSZ8;J3QQY0;Q68DK7	J3KSZ8_HUMAN;J3QQY0_HUMAN;MSL1_HUMAN	3.81515	4.51646	4.75417	4.48698	6.15502	6.39273	3.86587	4.65792	4.20781	3.67855	3.62729	4.27619
>sp|Q86YP4|P66A_HUMAN Transcriptional repressor p66-alpha OS=Homo sapiens OX=9606 GN=GATAD2A PE=1 SV=1;>sp|Q86YP4-2|P66A_HUMAN Isoform 2 of Transcriptional repressor p66-alpha OS=Homo sapiens OX=9606 GN=GATAD2A;>sp|Q86YP4-3|P66A_HUMAN Isoform 3 of Transcriptional repressor p66-alpha OS=Homo sapiens OX=9606 GN=GATAD2A	Q86YP4;Q86YP4-2;Q86YP4-3	Q86YP4;Q86YP4-2;Q86YP4-3	Q86YP4;Q86YP4-2;Q86YP4-3	Transcriptional repressor p66-alpha;Isoform 2 of Transcriptional repressor p66-alpha;Isoform 3 of Transcriptional repressor p66-alpha	GATAD2A	+	+	1.88468	1.70406	+	1.56362	1.38001	+	1.50318	1.67562		0.314793	-0.324042		0.0179139	-0.0284383	23	68062.75;68062.75-2;68062.75-3	Q86YP4;Q86YP4-2;Q86YP4-3	P66A_HUMAN	4.27113	5.20409	4.84384	6.27283	6.10263	7.05576	5.80151	5.90381	6.75378	7.31688	5.90973	6.11931
>sp|P40938|RFC3_HUMAN Replication factor C subunit 3 OS=Homo sapiens OX=9606 GN=RFC3 PE=1 SV=2;>sp|P40938-2|RFC3_HUMAN Isoform 2 of Replication factor C subunit 3 OS=Homo sapiens OX=9606 GN=RFC3	P40938;P40938-2	P40938;P40938-2	P40938;P40938-2	Replication factor C subunit 3;Isoform 2 of Replication factor C subunit 3	RFC3	+	+	2.75242	3.44747	+	2.77502	1.65049	+	2.59373	1.6262	+	1.86699	-1.79698	+	1.84655	-1.82128	8	40556.28;40556.28-2	P40938;P40938-2	RFC3_HUMAN	4.61065	5.13856	4.47212	8.61943	8.59327	7.35104	6.27194	6.34822	6.55263	6.45258	6.10852	6.53881
>sp|Q9NQS7|INCE_HUMAN Inner centromere protein OS=Homo sapiens OX=9606 GN=INCENP PE=1 SV=3	Q9NQS7	Q9NQS7	Q9NQS7	Inner centromere protein	INCENP	+	+	3.95438	6.22263	+	1.97098	2.96085	+	3.0453	4.39897	+	2.32036	-3.26178	+	2.04077	-1.82366	74	105429	Q9NQS7	INCE_HUMAN	4.85487	4.30504	5.56855	11.2076	10.7758	11.4129	8.52209	6.78971	8.2992	9.81488	8.6707	9.43979
>sp|O43719|HTSF1_HUMAN HIV Tat-specific factor 1 OS=Homo sapiens OX=9606 GN=HTATSF1 PE=1 SV=1	O43719	O43719	O43719	HIV Tat-specific factor 1	HTATSF1	+	+	1.90768	4.50007		1.17029	2.37412		1.29294	2.67372	+	1.85593	-2.12595	+	1.5641	-1.82635	7	85852.8	O43719	HTSF1_HUMAN	4.45662	6.588	3.42769	9.84123	9.73236	8.39892	7.60062	6.89672	7.09734	7.90338	6.983	7.60709
>sp|Q8IVT2|MISP_HUMAN Mitotic interactor and substrate of PLK1 OS=Homo sapiens OX=9606 GN=MISP PE=1 SV=1	Q8IVT2	Q8IVT2	Q8IVT2	Mitotic interactor and substrate of PLK1	MISP			0.507048	-0.467436		0.0755194	0.0991789		0.138283	-0.146603		0.687003	0.566615		0.490165	0.320833	7	75356.5	Q8IVT2	MISP_HUMAN	7.72208	8.72674	7.67597	7.86476	7.69814	7.15958	7.72867	8.74591	7.94775	8.2416	7.85576	7.58762
>sp|Q8IWC1|MA7D3_HUMAN MAP7 domain-containing protein 3 OS=Homo sapiens OX=9606 GN=MAP7D3 PE=1 SV=2;>sp|Q8IWC1-3|MA7D3_HUMAN Isoform 3 of MAP7 domain-containing protein 3 OS=Homo sapiens OX=9606 GN=MAP7D3	Q8IWC1;Q8IWC1-3	Q8IWC1;Q8IWC1-3	Q8IWC1;Q8IWC1-3	MAP7 domain-containing protein 3;Isoform 3 of MAP7 domain-containing protein 3	MAP7D3			0.23034	0.845119		0.0132197	0.0593667		0.0271682	0.119635		0.921973	-0.785752		0.912353	-0.725484	9	98429.26;98429.26-3	Q8IWC1;Q8IWC1-3	MA7D3_HUMAN	4.37388	5.99368	9.25152	7.59813	7.25361	7.30271	6.60474	5.9323	7.26014	6.23749	7.36549	6.37501
>sp|Q9NQW6|ANLN_HUMAN Anillin OS=Homo sapiens OX=9606 GN=ANLN PE=1 SV=2;>sp|Q9NQW6-2|ANLN_HUMAN Isoform 2 of Anillin OS=Homo sapiens OX=9606 GN=ANLN	Q9NQW6;Q9NQW6-2	Q9NQW6;Q9NQW6-2	Q9NQW6;Q9NQW6-2	Anillin;Isoform 2 of Anillin	ANLN	+	+	3.10697	2.04295		0.219552	0.174136		0.202285	0.21289	+	2.66105	-1.86882	+	2.08982	-1.83006	29	124198.86;124198.86-2	Q9NQW6;Q9NQW6-2	ANLN_HUMAN	6.89969	6.69523	6.24863	8.54012	8.88157	8.55072	7.26589	6.61939	6.48068	7.54235	6.47223	6.46764
>sp|Q8IWI9|MGAP_HUMAN MAX gene-associated protein OS=Homo sapiens OX=9606 GN=MGA PE=1 SV=4;>sp|Q8IWI9-3|MGAP_HUMAN Isoform 2 of MAX gene-associated protein OS=Homo sapiens OX=9606 GN=MGA	Q8IWI9;Q8IWI9-3	Q8IWI9;Q8IWI9-3	Q8IWI9;Q8IWI9-3	MAX gene-associated protein;Isoform 2 of MAX gene-associated protein	MGA	+	+	4.24452	4.31464	+	3.91139	4.18227	+	2.96347	4.6191		0.139507	-0.13238		0.200007	0.30445	67	336159.47;336159.47-3	Q8IWI9;Q8IWI9-3	MGAP_HUMAN	4.44036	4.21241	4.15757	8.99993	8.2286	8.52575	8.18728	8.17792	8.99194	9.42714	7.8062	9.43429
>tr|A0A6Q8PHK0|A0A6Q8PHK0_HUMAN E3 ubiquitin-protein ligase OS=Homo sapiens OX=9606 GN=TRIP12 PE=1 SV=1	A0A6Q8PHK0	A0A6Q8PHK0	A0A6Q8PHK0	E3 ubiquitin-protein ligase	TRIP12			1.07944	3.53615		0.277958	1.0642		0.458209	1.69078	+	2.81914	-2.47195	+	1.62463	-1.84537	83	228484	A0A6Q8PHK0	A0A6Q8PHK0_HUMAN	4.90296	9.26515	4.51573	10.22	9.58875	9.48357	7.42789	6.85654	7.59202	8.6808	7.07394	8.00145
>sp|Q96I25|SPF45_HUMAN Splicing factor 45 OS=Homo sapiens OX=9606 GN=RBM17 PE=1 SV=1	Q96I25	Q96I25	Q96I25	Splicing factor 45	RBM17	+	+	2.23248	3.04083	+	1.6565	1.40904	+	1.38658	1.15947		1.16361	-1.63179	+	1.33202	-1.88136	7	44961.5	Q96I25	SPF45_HUMAN	4.42517	4.31894	4.77237	8.01258	8.17752	6.44887	6.59648	5.3599	5.7872	6.39444	5.26498	5.33547
>sp|Q8NEF9|SRFB1_HUMAN Serum response factor-binding protein 1 OS=Homo sapiens OX=9606 GN=SRFBP1 PE=1 SV=1	Q8NEF9	Q8NEF9	Q8NEF9	Serum response factor-binding protein 1	SRFBP1	+	+	2.77448	3.96978	+	1.62692	1.92921	+	1.73643	3.73932	+	2.56101	-2.04057		0.0953397	-0.230458	22	48633.9	Q8NEF9	SRFB1_HUMAN	4.04851	4.5162	5.69069	8.94631	8.89928	8.31914	6.61451	6.31127	7.11725	7.51879	10.1644	7.79015
>tr|A0A1W2PPZ5|A0A1W2PPZ5_HUMAN Transcription elongation factor OS=Homo sapiens OX=9606 GN=TCEA1 PE=1 SV=1;>sp|P23193|TCEA1_HUMAN Transcription elongation factor A protein 1 OS=Homo sapiens OX=9606 GN=TCEA1 PE=1 SV=2	A0A1W2PPZ5;P23193	A0A1W2PPZ5;P23193	A0A1W2PPZ5;P23193	Transcription elongation factor;Transcription elongation factor A protein 1	TCEA1	+	+	1.54569	2.36838		0.59604	0.797296		0.321607	0.479514	+	1.75588	-1.57109	+	1.95616	-1.88887	21	33935.62;33969.63	A0A1W2PPZ5;P23193	A0A1W2PPZ5_HUMAN;TCEA1_HUMAN	4.92605	5.10802	6.77757	8.16958	8.52578	7.22143	6.50052	6.50946	6.19354	6.10441	5.7892	6.35656
>sp|Q9H8M2|BRD9_HUMAN Bromodomain-containing protein 9 OS=Homo sapiens OX=9606 GN=BRD9 PE=1 SV=2	Q9H8M2	Q9H8M2	Q9H8M2	Bromodomain-containing protein 9	BRD9			1.10663	2.94924		0.283445	0.881711		0.327656	1.0583	+	2.61408	-2.06753	+	1.61996	-1.89094	4	67000.1	Q9H8M2	BRD9_HUMAN	4.31453	5.14236	8.36323	9.22628	8.49441	8.94714	7.19703	6.44812	6.8201	7.94499	6.30835	6.74166
>sp|Q8IY18|SMC5_HUMAN Structural maintenance of chromosomes protein 5 OS=Homo sapiens OX=9606 GN=SMC5 PE=1 SV=2	Q8IY18	Q8IY18	Q8IY18	Structural maintenance of chromosomes protein 5	SMC5	+	+	1.57918	1.58806		NaN	0		NaN	0		0.971357	-1.10596		1.2076	-1.19562	3	128806	Q8IY18	SMC5_HUMAN	4.16226	3.89059	4.52308	6.36379	6.02107	4.95524	4.88314	4.03926	5.09982	4.67478	4.86135	4.21712
>sp|Q8IY37|DHX37_HUMAN Probable ATP-dependent RNA helicase DHX37 OS=Homo sapiens OX=9606 GN=DHX37 PE=1 SV=1	Q8IY37	Q8IY37	Q8IY37	Probable ATP-dependent RNA helicase DHX37	DHX37			0.911636	1.75213		0.852823	1.25822		0.704451	1.69791		0.255089	-0.493906		0.015576	-0.0542229	3	129545	Q8IY37	DHX37_HUMAN	5.47403	4.23116	3.46844	6.74664	6.89875	4.78464	6.23215	5.71909	4.99708	7.3211	4.26266	6.6836
>sp|Q8IY81|SPB1_HUMAN pre-rRNA 2'-O-ribose RNA methyltransferase FTSJ3 OS=Homo sapiens OX=9606 GN=FTSJ3 PE=1 SV=2	Q8IY81	Q8IY81	Q8IY81	pre-rRNA 2'-O-ribose RNA methyltransferase FTSJ3	FTSJ3			0.843586	1.48057		1.02879	1.78645		0.153148	0.522084		1.19138	0.305886		0.413537	-0.958483	10	96558.5	Q8IY81	SPB1_HUMAN	6.45692	5.65906	3.72645	6.63523	6.73215	6.91675	7.20027	6.90087	7.10066	3.88707	6.38509	7.13653
>sp|Q9H0H5|RGAP1_HUMAN Rac GTPase-activating protein 1 OS=Homo sapiens OX=9606 GN=RACGAP1 PE=1 SV=1	Q9H0H5	Q9H0H5	Q9H0H5	Rac GTPase-activating protein 1	RACGAP1	+	+	2.27279	3.20048		0.871992	0.828026	+	1.36606	1.30843	+	2.20373	-2.37245	+	1.84436	-1.89205	25	71026.5	Q9H0H5	RGAP1_HUMAN	4.95911	4.42812	5.82364	8.18723	7.5947	9.03038	6.03602	5.55448	6.10444	6.18658	6.19792	6.75165
>sp|Q9Y2R4|DDX52_HUMAN Probable ATP-dependent RNA helicase DDX52 OS=Homo sapiens OX=9606 GN=DDX52 PE=1 SV=4	Q9Y2R4	Q9Y2R4	Q9Y2R4	Probable ATP-dependent RNA helicase DDX52	DDX52	+	+	2.70223	4.10193		0.886542	1.58913	+	2.56684	2.19347		1.20318	-2.5128	+	1.44656	-1.90846	7	67466	Q9Y2R4	DDX52_HUMAN	4.89847	4.31236	4.49591	9.28177	9.14467	7.58608	7.24679	4.55818	6.66916	7.28508	6.31316	6.68892
>sp|Q8IYD1|ERF3B_HUMAN Eukaryotic peptide chain release factor GTP-binding subunit ERF3B OS=Homo sapiens OX=9606 GN=GSPT2 PE=1 SV=2	Q8IYD1	Q8IYD1	Q8IYD1	Eukaryotic peptide chain release factor GTP-binding subunit ERF3B	GSPT2			1.15774	-2.70252	+	1.75231	-2.37305	+	1.69536	-2.58214		0.108068	0.329471		0.0354851	0.120375	2	68883.2	Q8IYD1	ERF3B_HUMAN	7.91276	6.45308	7.38586	4.61849	2.76219	6.26347	5.3972	4.01155	5.22381	3.9803	5.74083	4.28415
>sp|Q9UBD5|ORC3_HUMAN Origin recognition complex subunit 3 OS=Homo sapiens OX=9606 GN=ORC3 PE=1 SV=1;>sp|Q9UBD5-2|ORC3_HUMAN Isoform 2 of Origin recognition complex subunit 3 OS=Homo sapiens OX=9606 GN=ORC3	Q9UBD5;Q9UBD5-2	Q9UBD5;Q9UBD5-2	Q9UBD5;Q9UBD5-2	Origin recognition complex subunit 3;Isoform 2 of Origin recognition complex subunit 3	ORC3	+	+	2.88208	4.27466	+	1.59725	1.79522	+	1.91669	2.36554	+	2.99153	-2.47944	+	2.32206	-1.90912	40	82254.11;82254.11-2	Q9UBD5;Q9UBD5-2	ORC3_HUMAN	5.21997	3.7061	3.84804	8.98497	8.30146	8.31165	5.82275	5.92763	6.40939	6.30977	6.44511	7.11585
>sp|Q8IZD2|KMT2E_HUMAN Inactive histone-lysine N-methyltransferase 2E OS=Homo sapiens OX=9606 GN=KMT2E PE=1 SV=1;>sp|Q8IZD2-2|KMT2E_HUMAN Isoform 2 of Inactive histone-lysine N-methyltransferase 2E OS=Homo sapiens OX=9606 GN=KMT2E;>sp|Q8IZD2-5|KMT2E_HUMAN Isoform 5 of Inactive histone-lysine N-methyltransferase 2E OS=Homo sapiens OX=9606 GN=KMT2E;>sp|Q8IZD2-6|KMT2E_HUMAN Isoform 6 of Inactive histone-lysine N-methyltransferase 2E OS=Homo sapiens OX=9606 GN=KMT2E;>sp|Q8IZD2-7|KMT2E_HUMAN Isoform 7 of Inactive histone-lysine N-methyltransferase 2E OS=Homo sapiens OX=9606 GN=KMT2E;>sp|Q8IZD2-8|KMT2E_HUMAN Isoform NKp44L of Inactive histone-lysine N-methyltransferase 2E OS=Homo sapiens OX=9606 GN=KMT2E	Q8IZD2;Q8IZD2-2;Q8IZD2-5;Q8IZD2-6;Q8IZD2-7;Q8IZD2-8	Q8IZD2;Q8IZD2-2;Q8IZD2-5;Q8IZD2-6;Q8IZD2-7;Q8IZD2-8	Q8IZD2;Q8IZD2-2;Q8IZD2-5;Q8IZD2-6;Q8IZD2-7;Q8IZD2-8	Inactive histone-lysine N-methyltransferase 2E;Isoform 2 of Inactive histone-lysine N-methyltransferase 2E;Isoform 5 of Inactive histone-lysine N-methyltransferase 2E;Isoform 6 of Inactive histone-lysine N-methyltransferase 2E;Isoform 7 of Inactive histone-lysine N-methyltransferase 2E;Isoform NKp44L of Inactive histone-lysine N-methyltransferase 2E	KMT2E			0.0153892	-0.127242		0.18661	1.17984		0.346818	2.12909		0.431376	1.30709		0.671008	2.25633	3	204964.94;204964.94-2;204964.94-5;204964.94-6;204964.94-7;204964.94-8	Q8IZD2;Q8IZD2-2;Q8IZD2-5;Q8IZD2-6;Q8IZD2-7;Q8IZD2-8	KMT2E_HUMAN	4.6701	12.4809	11.1649	8.32526	7.72957	11.8793	10.6873	10.524	10.6441	10.7992	13.1798	10.7242
>sp|Q8IZL8|PELP1_HUMAN Proline-, glutamic acid- and leucine-rich protein 1 OS=Homo sapiens OX=9606 GN=PELP1 PE=1 SV=2	Q8IZL8	Q8IZL8	Q8IZL8	Proline-, glutamic acid- and leucine-rich protein 1	PELP1			0.286121	0.333841		0.114051	0.158191		0.850378	0.765591		0.126678	-0.175651		0.436464	0.43175	3	119700	Q8IZL8	PELP1_HUMAN	5.00575	4.43031	5.57111	4.8364	5.19576	5.97653	5.7868	5.22261	4.47233	5.27975	5.86862	6.15557
>sp|Q9BWN1|PRR14_HUMAN Proline-rich protein 14 OS=Homo sapiens OX=9606 GN=PRR14 PE=1 SV=1	Q9BWN1	Q9BWN1	Q9BWN1	Proline-rich protein 14	PRR14			0.856632	1.7484		0.446404	-0.991976		0.0581811	-0.166852	+	2.81557	-2.74038	+	1.89804	-1.91525	5	64328.5	Q9BWN1	PRR14_HUMAN	4.16315	4.28046	6.97447	6.58511	6.71963	7.35855	3.73128	4.07408	4.6368	5.36862	4.22061	5.3283
>sp|Q8N163|CCAR2_HUMAN Cell cycle and apoptosis regulator protein 2 OS=Homo sapiens OX=9606 GN=CCAR2 PE=1 SV=2;>sp|Q8N163-2|CCAR2_HUMAN Isoform 2 of Cell cycle and apoptosis regulator protein 2 OS=Homo sapiens OX=9606 GN=CCAR2	Q8N163;Q8N163-2	Q8N163;Q8N163-2	Q8N163;Q8N163-2	Cell cycle and apoptosis regulator protein 2;Isoform 2 of Cell cycle and apoptosis regulator protein 2	CCAR2			0.384597	0.948266		0.282917	0.765809		0.507303	1.28018		0.165075	-0.182457		0.298362	0.331913	13	102901.56;102901.56-2	Q8N163;Q8N163-2	CCAR2_HUMAN	3.54394	6.51872	6.699	6.48196	6.85963	6.26488	7.04974	6.26006	5.74929	6.50068	7.69904	6.40248
>sp|Q8N1F7|NUP93_HUMAN Nuclear pore complex protein Nup93 OS=Homo sapiens OX=9606 GN=NUP93 PE=1 SV=2;>sp|Q8N1F7-2|NUP93_HUMAN Isoform 2 of Nuclear pore complex protein Nup93 OS=Homo sapiens OX=9606 GN=NUP93	Q8N1F7;Q8N1F7-2	Q8N1F7;Q8N1F7-2	Q8N1F7;Q8N1F7-2	Nuclear pore complex protein Nup93;Isoform 2 of Nuclear pore complex protein Nup93	NUP93			0.367651	0.805876		0.598686	1.22508		0.368928	0.850066		1.28562	0.419203		0.0447219	0.0441899	6	93488.28;93488.28-2	Q8N1F7;Q8N1F7-2	NUP93_HUMAN	4.60135	7.3746	7.28413	7.05153	7.19315	7.43303	7.8518	7.57163	7.51189	6.65093	7.71007	7.44927
>tr|A0A0A0MTL5|A0A0A0MTL5_HUMAN S-phase kinase-associated protein 2 OS=Homo sapiens OX=9606 GN=SKP2 PE=1 SV=2;>tr|A0A7I2V2J7|A0A7I2V2J7_HUMAN S-phase kinase-associated protein 2 OS=Homo sapiens OX=9606 GN=SKP2 PE=1 SV=1;>tr|A0A7I2V5B8|A0A7I2V5B8_HUMAN S-phase kinase-associated protein 2 OS=Homo sapiens OX=9606 GN=SKP2 PE=1 SV=1;>tr|A0A7I2YQB7|A0A7I2YQB7_HUMAN S-phase kinase-associated protein 2 (Fragment) OS=Homo sapiens OX=9606 GN=SKP2 PE=1 SV=1;>tr|A0A7I2YQC7|A0A7I2YQC7_HUMAN S-phase kinase-associated protein 2 OS=Homo sapiens OX=9606 GN=SKP2 PE=1 SV=1;>tr|A0A7P0S4R7|A0A7P0S4R7_HUMAN S-phase kinase-associated protein 2 OS=Homo sapiens OX=9606 GN=SKP2 PE=1 SV=1;>tr|D6R9R7|D6R9R7_HUMAN S-phase kinase-associated protein 2 OS=Homo sapiens OX=9606 GN=SKP2 PE=1 SV=2;>sp|Q13309|SKP2_HUMAN S-phase kinase-associated protein 2 OS=Homo sapiens OX=9606 GN=SKP2 PE=1 SV=2;>sp|Q13309-2|SKP2_HUMAN Isoform 2 of S-phase kinase-associated protein 2 OS=Homo sapiens OX=9606 GN=SKP2	A0A0A0MTL5;A0A7I2V2J7;A0A7I2V5B8;A0A7I2YQB7;A0A7I2YQC7;A0A7P0S4R7;D6R9R7;Q13309;Q13309-2	A0A0A0MTL5;A0A7I2V2J7;A0A7I2V5B8;A0A7I2YQB7;A0A7I2YQC7;A0A7P0S4R7;D6R9R7;Q13309;Q13309-2	A0A0A0MTL5;A0A7I2V2J7;A0A7I2V5B8;A0A7I2YQB7;A0A7I2YQC7;A0A7P0S4R7;D6R9R7;Q13309;Q13309-2	S-phase kinase-associated protein 2;S-phase kinase-associated protein 2;S-phase kinase-associated protein 2;S-phase kinase-associated protein 2 (Fragment);S-phase kinase-associated protein 2;S-phase kinase-associated protein 2;S-phase kinase-associated protein 2;S-phase kinase-associated protein 2;Isoform 2 of S-phase kinase-associated protein 2	SKP2	+	+	1.38296	1.75425		0.127805	-0.157666		0.143852	-0.161795	+	1.3575	-1.91192	+	1.40686	-1.91605	3	51497.25;42167.05;40685.46;28833.94;40854.65;42789.19;40413.16;47760.92;47760.92-2	A0A0A0MTL5;A0A7I2V2J7;A0A7I2V5B8;A0A7I2YQB7;A0A7I2YQC7;A0A7P0S4R7;D6R9R7;Q13309;Q13309-2	A0A0A0MTL5_HUMAN;A0A7I2V2J7_HUMAN;A0A7I2V5B8_HUMAN;A0A7I2YQB7_HUMAN;A0A7I2YQC7_HUMAN;A0A7P0S4R7_HUMAN;D6R9R7_HUMAN;SKP2_HUMAN;SKP2_HUMAN	4.53625	5.28306	4.54871	6.30085	5.75719	7.57275	3.87964	5.09243	4.92295	4.00305	4.72226	5.15733
>tr|H3BTR4|H3BTR4_HUMAN Centromere protein T OS=Homo sapiens OX=9606 GN=CENPT PE=1 SV=1;>sp|Q96BT3|CENPT_HUMAN Centromere protein T OS=Homo sapiens OX=9606 GN=CENPT PE=1 SV=2	H3BTR4;Q96BT3	H3BTR4;Q96BT3	H3BTR4;Q96BT3	Centromere protein T	CENPT			1.16585	2.70191		0.279907	-0.932762		0.247705	0.781101	+	1.93288	-3.63467	+	1.3514	-1.92081	11	55134.35;60422.7	H3BTR4;Q96BT3	H3BTR4_HUMAN;CENPT_HUMAN	4.19634	7.47947	4.32744	8.23871	8.21215	7.6581	4.14241	3.15751	5.90504	7.08311	4.91422	6.34922
>sp|Q8N1G4|LRC47_HUMAN Leucine-rich repeat-containing protein 47 OS=Homo sapiens OX=9606 GN=LRRC47 PE=1 SV=1	Q8N1G4	Q8N1G4	Q8N1G4	Leucine-rich repeat-containing protein 47	LRRC47			0.03216	-0.0672881		0.415488	-0.753046		0.0182075	0.0422301		0.688753	-0.685757		0.0858146	0.109518	6	63472.9	Q8N1G4	LRC47_HUMAN	4.86271	5.39341	7.07295	5.25033	5.86787	6.009	5.80069	4.63344	4.6358	6.47166	5.8552	5.1289
>sp|Q5H9F3|BCORL_HUMAN BCL-6 corepressor-like protein 1 OS=Homo sapiens OX=9606 GN=BCORL1 PE=1 SV=2;>sp|Q5H9F3-4|BCORL_HUMAN Isoform 4 of BCL-6 corepressor-like protein 1 OS=Homo sapiens OX=9606 GN=BCORL1	Q5H9F3;Q5H9F3-4	Q5H9F3;Q5H9F3-4	Q5H9F3;Q5H9F3-4	BCL-6 corepressor-like protein 1;Isoform 4 of BCL-6 corepressor-like protein 1	BCORL1	+	+	2.56794	2.67187		1.01691	0.779101		0.773826	0.721378	+	2.73578	-1.89277	+	2.29915	-1.9505	16	190561.41;190561.41-4	Q5H9F3;Q5H9F3-4	BCORL_HUMAN	3.43901	4.1687	4.58917	6.95746	6.28968	6.96535	4.67038	4.76922	5.09457	5.19836	4.28501	4.87763
>tr|A0A669KB29|A0A669KB29_HUMAN CXXC-type zinc finger protein 1 OS=Homo sapiens OX=9606 GN=CXXC1 PE=1 SV=1;>sp|Q9P0U4|CXXC1_HUMAN CXXC-type zinc finger protein 1 OS=Homo sapiens OX=9606 GN=CXXC1 PE=1 SV=2;>sp|Q9P0U4-2|CXXC1_HUMAN Isoform 2 of CXXC-type zinc finger protein 1 OS=Homo sapiens OX=9606 GN=CXXC1	A0A669KB29;Q9P0U4;Q9P0U4-2	A0A669KB29;Q9P0U4;Q9P0U4-2	A0A669KB29;Q9P0U4;Q9P0U4-2	CXXC-type zinc finger protein 1;CXXC-type zinc finger protein 1;Isoform 2 of CXXC-type zinc finger protein 1	CXXC1	+	+	3.74506	2.17402		0.0722424	0.115864		0.27778	0.539529	+	1.67555	-2.05815		0.984774	-1.63449	3	74622.38;75711.55;75711.55-2	A0A669KB29;Q9P0U4;Q9P0U4-2	A0A669KB29_HUMAN;CXXC1_HUMAN;CXXC1_HUMAN	4.49423	4.07419	4.21794	6.56577	6.22676	6.51587	5.06424	4.77582	3.29388	4.30968	3.78229	6.31298
>sp|Q8N2W9|PIAS4_HUMAN E3 SUMO-protein ligase PIAS4 OS=Homo sapiens OX=9606 GN=PIAS4 PE=1 SV=1	Q8N2W9	Q8N2W9	Q8N2W9	E3 SUMO-protein ligase PIAS4	PIAS4	+	+	3.35138	3.18319	+	2.60291	2.27913	+	2.97864	3.60737		0.947452	-0.904052		0.340206	0.424185	9	56504	Q8N2W9	PIAS4_HUMAN	4.65527	4.79779	4.66802	7.82662	7.41177	8.43224	7.02621	6.38872	7.54355	8.96752	7.52508	8.45059
>sp|Q96NC0|ZMAT2_HUMAN Zinc finger matrin-type protein 2 OS=Homo sapiens OX=9606 GN=ZMAT2 PE=1 SV=1	Q96NC0	Q96NC0	Q96NC0	Zinc finger matrin-type protein 2	ZMAT2			0.435098	1.55888		0.0137242	-0.0629025		0.0905507	-0.395871	+	1.33865	-1.62178	+	1.36705	-1.95475	14	23611.9	Q96NC0	ZMAT2_HUMAN	4.06863	9.10183	5.88008	8.32678	7.03962	8.36079	6.28011	6.92035	5.66138	6.57154	4.94915	6.34225
>sp|Q8N5C6|SRBD1_HUMAN S1 RNA-binding domain-containing protein 1 OS=Homo sapiens OX=9606 GN=SRBD1 PE=1 SV=2	Q8N5C6	Q8N5C6	Q8N5C6	S1 RNA-binding domain-containing protein 1	SRBD1	+	+	1.57208	3.61603	+	3.24863	2.8015		1.24773	2.63873		0.320236	-0.814532		0.278184	-0.9773	9	111776	Q8N5C6	SRBD1_HUMAN	4.33771	4.65867	5.14241	9.30332	9.41599	6.26756	7.82333	7.34418	7.37577	9.10937	5.78273	7.16288
>sp|Q9NRZ9|HELLS_HUMAN Lymphoid-specific helicase OS=Homo sapiens OX=9606 GN=HELLS PE=1 SV=1;>sp|Q9NRZ9-2|HELLS_HUMAN Isoform 2 of Lymphoid-specific helicase OS=Homo sapiens OX=9606 GN=HELLS	Q9NRZ9;Q9NRZ9-2	Q9NRZ9;Q9NRZ9-2	Q9NRZ9;Q9NRZ9-2	Lymphoid-specific helicase;Isoform 2 of Lymphoid-specific helicase	HELLS			0.835298	3.46964		0.0860272	0.473802		0.314313	1.50085	+	2.36672	-2.99584	+	1.74443	-1.96879	168	97073.92;97073.92-2	Q9NRZ9;Q9NRZ9-2	HELLS_HUMAN	4.20429	10.4344	9.21269	11.5119	10.8914	11.857	8.24404	7.78847	9.24028	9.79831	8.60908	9.94655
>sp|Q8N6T7|SIR6_HUMAN NAD-dependent protein deacylase sirtuin-6 OS=Homo sapiens OX=9606 GN=SIRT6 PE=1 SV=2;>sp|Q8N6T7-2|SIR6_HUMAN Isoform 2 of NAD-dependent protein deacylase sirtuin-6 OS=Homo sapiens OX=9606 GN=SIRT6	Q8N6T7;Q8N6T7-2	Q8N6T7;Q8N6T7-2	Q8N6T7;Q8N6T7-2	NAD-dependent protein deacylase sirtuin-6;Isoform 2 of NAD-dependent protein deacylase sirtuin-6	SIRT6	+	+	1.41051	1.70616		0.484943	0.268703		0.370051	1.19941		1.19049	-1.43746		0.12817	-0.506756	4	39118.86;39118.86-2	Q8N6T7;Q8N6T7-2	SIR6_HUMAN	4.58206	4.01883	4.25066	6.41327	6.63746	4.91931	4.90316	4.42141	4.33309	8.17643	4.14152	4.13182
>sp|Q8N726|ARF_HUMAN Tumor suppressor ARF OS=Homo sapiens OX=9606 GN=CDKN2A PE=1 SV=2;>sp|Q8N726-2|ARF_HUMAN Isoform smARF of Tumor suppressor ARF OS=Homo sapiens OX=9606 GN=CDKN2A	Q8N726;Q8N726-2	Q8N726;Q8N726-2	Q8N726;Q8N726-2	Tumor suppressor ARF;Isoform smARF of Tumor suppressor ARF	CDKN2A	+	+	1.32401	1.81145		1.16609	1.47076		0.927624	1.69858		0.291104	-0.340696		0.0498221	-0.112868	3	13903.24;13903.24-2	Q8N726;Q8N726-2	ARF_HUMAN	5.49258	3.80139	4.12267	6.93473	6.28365	5.63262	6.51785	5.68172	5.62934	7.1297	4.85433	6.52837
>tr|K7EIE8|K7EIE8_HUMAN Methyl-CpG binding domain protein 3, isoform CRA_b OS=Homo sapiens OX=9606 GN=MBD3 PE=1 SV=1;>sp|O95983|MBD3_HUMAN Methyl-CpG-binding domain protein 3 OS=Homo sapiens OX=9606 GN=MBD3 PE=1 SV=1;>sp|O95983-2|MBD3_HUMAN Isoform 2 of Methyl-CpG-binding domain protein 3 OS=Homo sapiens OX=9606 GN=MBD3	K7EIE8;O95983;O95983-2	K7EIE8;O95983;O95983-2	K7EIE8;O95983;O95983-2	Methyl-CpG binding domain protein 3, isoform CRA_b;Methyl-CpG-binding domain protein 3;Isoform 2 of Methyl-CpG-binding domain protein 3	MBD3	+	+	1.56685	1.60421		0.646102	-0.465176		0.518809	-0.374554	+	1.87084	-2.06938	+	1.82169	-1.97876	7	26322.68;32844.09;32844.09-2	K7EIE8;O95983;O95983-2	K7EIE8_HUMAN;MBD3_HUMAN;MBD3_HUMAN	4.84514	4.39729	5.11323	5.59258	6.5466	7.0291	4.72462	3.86523	4.37029	4.8552	4.33813	4.03867
>sp|Q7LBC6|KDM3B_HUMAN Lysine-specific demethylase 3B OS=Homo sapiens OX=9606 GN=KDM3B PE=1 SV=2	Q7LBC6	Q7LBC6	Q7LBC6	Lysine-specific demethylase 3B	KDM3B	+	+	2.88135	4.81127	+	1.98308	2.72381	+	1.96867	2.83021	+	3.06633	-2.08746	+	2.56201	-1.98106	40	191581	Q7LBC6	KDM3B_HUMAN	4.40091	6.18417	4.51607	9.94258	10.0751	9.51733	7.86033	7.44156	7.97069	8.36096	7.58943	7.64138
>sp|Q8N9Q2|SR1IP_HUMAN Protein SREK1IP1 OS=Homo sapiens OX=9606 GN=SREK1IP1 PE=1 SV=1	Q8N9Q2	Q8N9Q2	Q8N9Q2	Protein SREK1IP1	SREK1IP1			0.851044	2.33703		0.558573	1.54502		0.67182	1.79619		0.754585	-0.792014		0.532504	-0.54084	2	18176.7	Q8N9Q2	SR1IP_HUMAN	4.54649	8.44792	7.77475	9.62843	9.73272	8.4191	8.01467	8.79845	8.59109	8.73909	8.44963	8.96901
>sp|Q8N9Z2|CC71L_HUMAN Coiled-coil domain-containing protein 71L OS=Homo sapiens OX=9606 GN=CCDC71L PE=1 SV=2	Q8N9Z2	Q8N9Z2	Q8N9Z2	Coiled-coil domain-containing protein 71L	CCDC71L			0.826659	2.37671		1.00427	1.15279		0.00406059	0.00422192		0.37403	-1.22392		0.842972	-2.37249	12	26261.4	Q8N9Z2	CC71L_HUMAN	5.02118	4.62412	3.97909	5.99519	5.27936	9.47997	6.45016	4.9102	5.72242	4.25542	4.60433	4.77731
>sp|Q8NAF0|ZN579_HUMAN Zinc finger protein 579 OS=Homo sapiens OX=9606 GN=ZNF579 PE=1 SV=2	Q8NAF0	Q8NAF0	Q8NAF0	Zinc finger protein 579	ZNF579	+	+	2.23292	1.94942	+	2.82799	1.95608	+	1.48484	2.05941		0.00720796	0.00665474		0.0572347	0.109987	11	60509.2	Q8NAF0	ZN579_HUMAN	4.77713	4.07025	4.72843	6.92189	6.55286	5.94932	6.68984	6.33104	6.42315	7.37071	5.40462	6.97869
>sp|Q8NBS9|TXND5_HUMAN Thioredoxin domain-containing protein 5 OS=Homo sapiens OX=9606 GN=TXNDC5 PE=1 SV=2;>sp|Q8NBS9-2|TXND5_HUMAN Isoform 2 of Thioredoxin domain-containing protein 5 OS=Homo sapiens OX=9606 GN=TXNDC5	Q8NBS9;Q8NBS9-2	Q8NBS9;Q8NBS9-2	Q8NBS9;Q8NBS9-2	Thioredoxin domain-containing protein 5;Isoform 2 of Thioredoxin domain-containing protein 5	TXNDC5	+		0.418401	0.993599	+	1.84228	0.850392		NaN	0		0.0481867	-0.143207		0.147627	-0.430644	3	47628.86;47628.86-2	Q8NBS9;Q8NBS9-2	TXND5_HUMAN	4.10976	4.13629	4.47764	4.79809	3.75478	7.15161	5.18207	4.76647	5.32633	3.98894	5.30539	5.11822
>sp|Q8NC51|PAIRB_HUMAN Plasminogen activator inhibitor 1 RNA-binding protein OS=Homo sapiens OX=9606 GN=SERBP1 PE=1 SV=2	Q8NC51	Q8NC51	Q8NC51	Plasminogen activator inhibitor 1 RNA-binding protein	SERBP1			1.17622	0.598845		0.622945	0.255228		0.436498	0.196425		0.933665	-0.343616		1.0431	-0.402419	23	44965.4	Q8NC51	PAIRB_HUMAN	8.73194	9.23623	9.27854	9.99137	9.6109	9.44098	9.44248	9.31834	9.25158	9.26897	9.14558	9.42144
>sp|Q8NC56|LEMD2_HUMAN LEM domain-containing protein 2 OS=Homo sapiens OX=9606 GN=LEMD2 PE=1 SV=1	Q8NC56	Q8NC56	Q8NC56	LEM domain-containing protein 2	LEMD2	+	+	2.66704	2.47979	+	3.17986	2.20356		0.404837	0.812037		0.3292	-0.276234		0.873641	-1.66775	5	56975.2	Q8NC56	LEMD2_HUMAN	4.30287	4.70901	4.87537	6.70733	6.9032	7.71609	6.8945	7.06402	6.53939	4.61783	4.59803	7.1075
>sp|Q8NCD3|HJURP_HUMAN Holliday junction recognition protein OS=Homo sapiens OX=9606 GN=HJURP PE=1 SV=2;>sp|Q8NCD3-2|HJURP_HUMAN Isoform 2 of Holliday junction recognition protein OS=Homo sapiens OX=9606 GN=HJURP;>sp|Q8NCD3-3|HJURP_HUMAN Isoform 3 of Holliday junction recognition protein OS=Homo sapiens OX=9606 GN=HJURP	Q8NCD3;Q8NCD3-2;Q8NCD3-3	Q8NCD3;Q8NCD3-2;Q8NCD3-3	Q8NCD3;Q8NCD3-2;Q8NCD3-3	Holliday junction recognition protein;Isoform 2 of Holliday junction recognition protein;Isoform 3 of Holliday junction recognition protein	HJURP			1.0547	-4.01417		0.606136	-2.27908		0.497984	-2.429		0.598831	1.73509		0.359547	1.58517	6	83539.12;83539.12-2;83539.12-3	Q8NCD3;Q8NCD3-2;Q8NCD3-3	HJURP_HUMAN	11.086	7.13556	11.9218	7.09774	6.98803	4.01502	9.3601	7.26575	6.68021	10.3698	7.42408	5.06243
>sp|Q8NCF5|NF2IP_HUMAN NFATC2-interacting protein OS=Homo sapiens OX=9606 GN=NFATC2IP PE=1 SV=1	Q8NCF5	Q8NCF5	Q8NCF5	NFATC2-interacting protein	NFATC2IP	+	+	1.76093	2.62701	+	1.42064	1.30555		0.868188	1.53885		0.859776	-1.32147		0.469357	-1.08816	8	45816.8	Q8NCF5	NF2IP_HUMAN	4.79904	4.00112	4.12488	7.69335	7.4145	5.69823	5.85306	4.9271	6.06153	6.99935	4.34358	6.19868
>sp|Q9BXS6|NUSAP_HUMAN Nucleolar and spindle-associated protein 1 OS=Homo sapiens OX=9606 GN=NUSAP1 PE=1 SV=1	Q9BXS6	Q9BXS6	Q9BXS6	Nucleolar and spindle-associated protein 1	NUSAP1	+	+	2.37165	2.41343		0.260434	0.333958		0.80912	1.65313	+	2.04351	-2.07947		0.347137	-0.7603	23	49451.8	Q9BXS6	NUSAP_HUMAN	3.71663	4.78934	4.71109	7.22683	6.78162	6.44892	5.2028	3.99376	5.02239	7.78953	4.91786	5.46908
>tr|A0A590UJ53|A0A590UJ53_HUMAN KAT8 regulatory NSL complex subunit 3 OS=Homo sapiens OX=9606 GN=KANSL3 PE=1 SV=1;>sp|Q9P2N6|KANL3_HUMAN KAT8 regulatory NSL complex subunit 3 OS=Homo sapiens OX=9606 GN=KANSL3 PE=1 SV=2;>sp|Q9P2N6-2|KANL3_HUMAN Isoform 2 of KAT8 regulatory NSL complex subunit 3 OS=Homo sapiens OX=9606 GN=KANSL3;>sp|Q9P2N6-3|KANL3_HUMAN Isoform 3 of KAT8 regulatory NSL complex subunit 3 OS=Homo sapiens OX=9606 GN=KANSL3	A0A590UJ53;Q9P2N6;Q9P2N6-2;Q9P2N6-3	A0A590UJ53;Q9P2N6;Q9P2N6-2;Q9P2N6-3	A0A590UJ53;Q9P2N6;Q9P2N6-2;Q9P2N6-3	KAT8 regulatory NSL complex subunit 3;KAT8 regulatory NSL complex subunit 3;Isoform 2 of KAT8 regulatory NSL complex subunit 3;Isoform 3 of KAT8 regulatory NSL complex subunit 3	KANSL3	+	+	1.70475	1.92546		0.438975	0.0786254		0.0539219	-0.0591834	+	1.64682	-1.84684	+	1.45889	-1.98465	3	95865.57;95991.71;95991.71-2;95991.71-3	A0A590UJ53;Q9P2N6;Q9P2N6-2;Q9P2N6-3	A0A590UJ53_HUMAN;KANL3_HUMAN;KANL3_HUMAN;KANL3_HUMAN	4.22861	4.25754	4.40724	6.84445	6.61063	5.2147	4.29397	4.35922	4.47607	4.90943	4.19041	3.616
>sp|Q8NDT2|RB15B_HUMAN Putative RNA-binding protein 15B OS=Homo sapiens OX=9606 GN=RBM15B PE=1 SV=3	Q8NDT2	Q8NDT2	Q8NDT2	Putative RNA-binding protein 15B	RBM15B	+		0.238346	0.438858	+	2.70646	1.47157		0.154907	0.253504		0.659196	1.03271		0.0709563	-0.185354	4	97205.5	Q8NDT2	RB15B_HUMAN	5.08902	4.47761	4.69453	5.81238	5.97479	3.79055	6.26575	6.37177	6.03835	4.39702	4.44715	6.1775
>sp|Q8NDX6|ZN740_HUMAN Zinc finger protein 740 OS=Homo sapiens OX=9606 GN=ZNF740 PE=1 SV=1	Q8NDX6	Q8NDX6	Q8NDX6	Zinc finger protein 740	ZNF740	+	+	3.2207	2.48605		0.629724	0.872338		0.668238	0.852597		1.1383	-1.61371		1.22835	-1.63345	4	21857	Q8NDX6	ZN740_HUMAN	4.37807	4.39452	4.18866	6.73545	7.26051	6.42342	5.75984	3.95354	5.86488	4.99923	4.27556	6.24424
>sp|O14929|HAT1_HUMAN Histone acetyltransferase type B catalytic subunit OS=Homo sapiens OX=9606 GN=HAT1 PE=1 SV=2;>sp|O14929-2|HAT1_HUMAN Isoform B of Histone acetyltransferase type B catalytic subunit OS=Homo sapiens OX=9606 GN=HAT1	O14929;O14929-2	O14929;O14929-2	O14929;O14929-2	Histone acetyltransferase type B catalytic subunit;Isoform B of Histone acetyltransferase type B catalytic subunit	HAT1	+	+	3.47085	3.52301	+	1.81569	1.44241	+	2.61945	2.44944	+	2.21334	-2.0806		1.27027	-1.07357	9	49540.63;49540.63-2	O14929;O14929-2	HAT1_HUMAN	4.12594	4.3021	4.74119	7.89847	8.35135	7.48843	5.59598	6.43554	5.46495	6.2236	7.11354	7.18041
>sp|Q96JP5|ZFP91_HUMAN E3 ubiquitin-protein ligase ZFP91 OS=Homo sapiens OX=9606 GN=ZFP91 PE=1 SV=1	Q96JP5	Q96JP5	Q96JP5	E3 ubiquitin-protein ligase ZFP91	ZFP91	+	+	4.51286	6.40723	+	3.79707	3.90603	+	3.73534	4.40977	+	2.69147	-2.50121	+	2.1613	-1.99746	34	63445.1	Q96JP5	ZFP91_HUMAN	3.95205	4.17537	4.50155	10.2673	10.456	11.1274	8.08285	7.72839	8.53581	9.00874	8.05191	8.79765
>sp|Q8NFC6|BD1L1_HUMAN Biorientation of chromosomes in cell division protein 1-like 1 OS=Homo sapiens OX=9606 GN=BOD1L1 PE=1 SV=2	Q8NFC6	Q8NFC6	Q8NFC6	Biorientation of chromosomes in cell division protein 1-like 1	BOD1L1	+	+	2.49738	1.6242	+	1.90887	1.0949		0.37993	0.904715		0.811681	-0.529304		0.28643	-0.719488	24	330466	Q8NFC6	BD1L1_HUMAN	4.5455	4.81882	5.02519	6.81959	6.36289	6.07964	6.05726	6.14486	5.47209	7.10697	3.78913	6.20755
>tr|C9JA69|C9JA69_HUMAN HMG box transcription factor BBX OS=Homo sapiens OX=9606 GN=BBX PE=1 SV=1;>sp|Q8WY36|BBX_HUMAN HMG box transcription factor BBX OS=Homo sapiens OX=9606 GN=BBX PE=1 SV=1;>sp|Q8WY36-2|BBX_HUMAN Isoform 2 of HMG box transcription factor BBX OS=Homo sapiens OX=9606 GN=BBX	C9JA69;Q8WY36;Q8WY36-2	C9JA69;Q8WY36;Q8WY36-2	C9JA69;Q8WY36;Q8WY36-2	HMG box transcription factor BBX;HMG box transcription factor BBX;Isoform 2 of HMG box transcription factor BBX	BBX	+	+	3.41148	2.71467	+	3.59913	1.97214		0.689529	0.714884	+	1.36055	-0.742528	+	1.75847	-1.99978	20	99329.39;105130.05;105130.05-2	C9JA69;Q8WY36;Q8WY36-2	C9JA69_HUMAN;BBX_HUMAN;BBX_HUMAN	4.69523	4.4462	4.34569	7.5414	6.78402	7.30571	6.58714	6.59308	6.22332	4.29091	5.63282	5.70805
>tr|K7EJL6|K7EJL6_HUMAN Histone deacetylase (Fragment) OS=Homo sapiens OX=9606 GN=HDAC5 PE=1 SV=1;>tr|K7EJZ7|K7EJZ7_HUMAN Histone deacetylase 5 (Fragment) OS=Homo sapiens OX=9606 GN=HDAC5 PE=1 SV=1;>tr|K7ES01|K7ES01_HUMAN Histone deacetylase 5 (Fragment) OS=Homo sapiens OX=9606 GN=HDAC5 PE=1 SV=1;>sp|Q9UQL6|HDAC5_HUMAN Histone deacetylase 5 OS=Homo sapiens OX=9606 GN=HDAC5 PE=1 SV=2;>sp|Q9UQL6-2|HDAC5_HUMAN Isoform 2 of Histone deacetylase 5 OS=Homo sapiens OX=9606 GN=HDAC5;>sp|Q9UQL6-3|HDAC5_HUMAN Isoform 3 of Histone deacetylase 5 OS=Homo sapiens OX=9606 GN=HDAC5	K7EJL6;K7EJZ7;K7ES01;Q9UQL6;Q9UQL6-2;Q9UQL6-3	K7EJL6;K7EJZ7;K7ES01;Q9UQL6;Q9UQL6-2;Q9UQL6-3	K7EJL6;K7EJZ7;K7ES01;Q9UQL6;Q9UQL6-2;Q9UQL6-3	Histone deacetylase (Fragment);Histone deacetylase 5 (Fragment);Histone deacetylase 5 (Fragment);Histone deacetylase 5;Isoform 2 of Histone deacetylase 5;Isoform 3 of Histone deacetylase 5	HDAC5	+	+	1.99815	1.95572		0.0681033	0.0495049		0.0374978	-0.0458603	+	2.22501	-1.90621	+	1.83721	-2.00158	2	8353.62;4214.97;7271.52;121977.58;121977.58-2;121977.58-3	K7EJL6;K7EJZ7;K7ES01;Q9UQL6;Q9UQL6-2;Q9UQL6-3	K7EJL6_HUMAN;K7EJZ7_HUMAN;K7ES01_HUMAN;HDAC5_HUMAN;HDAC5_HUMAN;HDAC5_HUMAN	4.20098	5.03623	4.54429	6.3518	6.06786	7.229	4.56	4.57638	4.79363	4.05229	4.40145	5.19018
>sp|Q8NI27|THOC2_HUMAN THO complex subunit 2 OS=Homo sapiens OX=9606 GN=THOC2 PE=1 SV=2	Q8NI27	Q8NI27	Q8NI27	THO complex subunit 2	THOC2	+	+	1.83817	2.17688	+	2.1639	1.81921		0.495535	1.47247		0.255685	-0.357676		0.198529	-0.704416	13	182775	Q8NI27	THOC2_HUMAN	4.76347	4.01556	4.30245	7.18584	5.59958	6.82671	6.71028	6.07036	5.75847	7.74176	3.40632	6.3508
>sp|Q8TAE8|G45IP_HUMAN Growth arrest and DNA damage-inducible proteins-interacting protein 1 OS=Homo sapiens OX=9606 GN=GADD45GIP1 PE=1 SV=1	Q8TAE8	Q8TAE8	Q8TAE8	Growth arrest and DNA damage-inducible proteins-interacting protein 1	GADD45GIP1			0.0248397	0.119172		0.342975	0.627374		0.185751	0.298714		0.117343	0.508203		0.0403795	0.179542	2	25383.8	Q8TAE8	G45IP_HUMAN	5.03573	6.5471	6.93082	7.49731	8.06202	3.31183	6.81198	7.63828	5.94551	6.86585	6.36784	6.1761
>sp|Q8TAQ2|SMRC2_HUMAN SWI/SNF complex subunit SMARCC2 OS=Homo sapiens OX=9606 GN=SMARCC2 PE=1 SV=1	Q8TAQ2	Q8TAQ2	Q8TAQ2	SWI/SNF complex subunit SMARCC2	SMARCC2			1.2255	2.99482		0.827905	1.90326		0.852007	1.98017		1.16449	-1.09156		1.00411	-1.01465	14	132879	Q8TAQ2	SMRC2_HUMAN	4.1311	7.20604	3.91514	8.29709	8.69734	7.24231	6.86583	7.13055	6.96569	7.2401	7.26974	6.68295
>sp|Q4VC44|FWCH1_HUMAN FLYWCH-type zinc finger-containing protein 1 OS=Homo sapiens OX=9606 GN=FLYWCH1 PE=1 SV=2	Q4VC44	Q4VC44	Q4VC44	FLYWCH-type zinc finger-containing protein 1	FLYWCH1			0.302586	1.27703		0.196375	-0.86686		0.152513	-0.725261	+	2.58102	-2.14389	+	1.50502	-2.00229	61	80108.4	Q4VC44	FWCH1_HUMAN	3.53377	7.16003	9.33183	7.94204	7.44939	8.46529	6.03186	5.57705	5.81613	6.63334	4.8819	6.3346
>sp|Q8TB03|CX038_HUMAN Uncharacterized protein CXorf38 OS=Homo sapiens OX=9606 GN=CXorf38 PE=1 SV=1;>sp|Q8TB03-3|CX038_HUMAN Isoform 3 of Uncharacterized protein CXorf38 OS=Homo sapiens OX=9606 GN=CXorf38	Q8TB03;Q8TB03-3	Q8TB03;Q8TB03-3	Q8TB03;Q8TB03-3	Uncharacterized protein CXorf38;Isoform 3 of Uncharacterized protein CXorf38	CXorf38	+	+	3.44821	3.11674		0.718955	1.25935		1.05316	1.8544		1.03484	-1.85739		0.658507	-1.26233	2	36669.93;36669.93-3	Q8TB03;Q8TB03-3	CX038_HUMAN	4.38993	4.18236	4.22851	7.4799	7.79561	6.8755	6.61573	3.97023	5.99287	4.47595	6.83897	7.04908
>sp|Q96AY2|EME1_HUMAN Crossover junction endonuclease EME1 OS=Homo sapiens OX=9606 GN=EME1 PE=1 SV=2;>sp|Q96AY2-2|EME1_HUMAN Isoform 2 of Crossover junction endonuclease EME1 OS=Homo sapiens OX=9606 GN=EME1	Q96AY2;Q96AY2-2	Q96AY2;Q96AY2-2	Q96AY2;Q96AY2-2	Crossover junction endonuclease EME1;Isoform 2 of Crossover junction endonuclease EME1	EME1	+	+	1.85436	2.11946		0.561388	0.644674		NaN	0		1.10748	-1.47478	+	1.92825	-2.00266	8	63251.88;63251.88-2	Q96AY2;Q96AY2-2	EME1_HUMAN	4.51029	4.27751	5.11756	6.26789	6.35941	7.63644	4.9395	4.73989	6.15999	4.86605	4.86697	4.52272
>sp|Q8IYA7|MKX_HUMAN Homeobox protein Mohawk OS=Homo sapiens OX=9606 GN=MKX PE=2 SV=2	Q8IYA7	Q8IYA7	Q8IYA7	Homeobox protein Mohawk	MKX	+	+	2.02918	2.20176		0.203983	0.375649		0.167435	0.194941		1.29175	-1.82611	+	2.31304	-2.00682	5	39331.1	Q8IYA7	MKX_HUMAN	4.00775	3.85418	5.05822	6.40118	7.03325	6.09101	4.17879	3.98721	5.8811	4.74821	4.05655	4.70022
>sp|Q86XK3|SFR1_HUMAN Swi5-dependent recombination DNA repair protein 1 homolog OS=Homo sapiens OX=9606 GN=SFR1 PE=1 SV=2;>sp|Q86XK3-2|SFR1_HUMAN Isoform 2 of Swi5-dependent recombination DNA repair protein 1 homolog OS=Homo sapiens OX=9606 GN=SFR1;>sp|Q86XK3-3|SFR1_HUMAN Isoform 3 of Swi5-dependent recombination DNA repair protein 1 homolog OS=Homo sapiens OX=9606 GN=SFR1	Q86XK3;Q86XK3-2;Q86XK3-3	Q86XK3;Q86XK3-2;Q86XK3-3	Q86XK3;Q86XK3-2;Q86XK3-3	Swi5-dependent recombination DNA repair protein 1 homolog;Isoform 2 of Swi5-dependent recombination DNA repair protein 1 homolog;Isoform 3 of Swi5-dependent recombination DNA repair protein 1 homolog	SFR1	+	+	2.18351	2.71123		0.41841	-0.540071		0.560428	0.67543	+	2.29587	-3.2513	+	1.63544	-2.0358	2	28261.72;28261.72-2;28261.72-3	Q86XK3;Q86XK3-2;Q86XK3-3	SFR1_HUMAN	5.09855	4.21293	3.9693	7.44677	7.61123	6.35648	4.06297	4.52715	3.07044	5.07066	4.40835	5.82806
>tr|A0A7P0T9D7|A0A7P0T9D7_HUMAN Breast cancer type 2 susceptibility protein OS=Homo sapiens OX=9606 GN=BRCA2 PE=1 SV=1;>sp|P51587|BRCA2_HUMAN Breast cancer type 2 susceptibility protein OS=Homo sapiens OX=9606 GN=BRCA2 PE=1 SV=4	A0A7P0T9D7;P51587	A0A7P0T9D7;P51587	A0A7P0T9D7;P51587	Breast cancer type 2 susceptibility protein	BRCA2			0.859767	3.0198		0.208073	0.902617		0.41123	1.70784	+	2.09178	-2.11718		0.879244	-1.31196	38	384230.28;384230.28	A0A7P0T9D7;P51587	A0A7P0T9D7_HUMAN;BRCA2_HUMAN	3.9995	9.09955	4.46815	9.12142	8.66276	8.84242	7.37928	5.97936	6.91641	8.36585	6.20719	8.11767
>sp|Q8TDD1-2|DDX54_HUMAN Isoform 2 of ATP-dependent RNA helicase DDX54 OS=Homo sapiens OX=9606 GN=DDX54	Q8TDD1-2	Q8TDD1-2	Q8TDD1-2	Isoform 2 of ATP-dependent RNA helicase DDX54	DDX54	+		0.11743	0.287541	+	2.64441	1.98123		1.17419	1.59063		0.867686	1.69369		0.536216	1.30309	2	98665.9	Q8TDD1-2	DDX54_HUMAN	4.87168	4.35522	4.78166	6.19209	5.41737	3.26174	6.1799	6.838	6.93437	5.85931	5.45039	7.47076
>sp|Q8TDN6|BRX1_HUMAN Ribosome biogenesis protein BRX1 homolog OS=Homo sapiens OX=9606 GN=BRIX1 PE=1 SV=2	Q8TDN6	Q8TDN6	Q8TDN6	Ribosome biogenesis protein BRX1 homolog	BRIX1	+		1.10892	1.37405	+	1.93091	1.50299		0.936191	0.768664		0.0886754	0.128947		0.482201	-0.605381	9	41401.3	Q8TDN6	BRX1_HUMAN	6.80513	7.59309	6.57827	7.88044	9.35599	7.8622	8.51715	8.22616	8.74216	7.59135	7.47553	8.2156
>sp|Q8TEM1|PO210_HUMAN Nuclear pore membrane glycoprotein 210 OS=Homo sapiens OX=9606 GN=NUP210 PE=1 SV=3	Q8TEM1	Q8TEM1	Q8TEM1	Nuclear pore membrane glycoprotein 210	NUP210			0.0381762	-0.200899		0.0290378	0.152949		0.118173	0.596102		0.270565	0.353848		0.484768	0.797001	3	205111	Q8TEM1	PO210_HUMAN	4.57721	9.53612	10.0208	7.2143	7.71826	8.59883	8.47855	7.53498	8.5794	7.84017	9.79107	8.29116
>sp|Q8WTT2|NOC3L_HUMAN Nucleolar complex protein 3 homolog OS=Homo sapiens OX=9606 GN=NOC3L PE=1 SV=1	Q8WTT2	Q8WTT2	Q8WTT2	Nucleolar complex protein 3 homolog	NOC3L			0.118521	0.342308		1.19311	2.02147		0.831395	1.4762		1.10976	1.67916		0.696902	1.1339	7	92547.8	Q8WTT2	NOC3L_HUMAN	6.38253	6.41296	4.04102	6.59879	6.70759	4.55705	7.37307	7.78202	7.74581	6.77196	6.91968	7.57348
>sp|Q14135|VGLL4_HUMAN Transcription cofactor vestigial-like protein 4 OS=Homo sapiens OX=9606 GN=VGLL4 PE=1 SV=4;>sp|Q14135-2|VGLL4_HUMAN Isoform 2 of Transcription cofactor vestigial-like protein 4 OS=Homo sapiens OX=9606 GN=VGLL4;>sp|Q14135-4|VGLL4_HUMAN Isoform 4 of Transcription cofactor vestigial-like protein 4 OS=Homo sapiens OX=9606 GN=VGLL4	Q14135;Q14135-2;Q14135-4	Q14135;Q14135-2;Q14135-4	Q14135;Q14135-2;Q14135-4	Transcription cofactor vestigial-like protein 4;Isoform 2 of Transcription cofactor vestigial-like protein 4;Isoform 4 of Transcription cofactor vestigial-like protein 4	VGLL4			1.15883	1.57076		NaN	0		NaN	0	+	2.35224	-2.123		1.22955	-1.85861	5	30947.53;30947.53-2;30947.53-4	Q14135;Q14135-2;Q14135-4	VGLL4_HUMAN	5.39469	5.60317	3.82863	6.11142	7.11006	6.3173	4.00377	4.46238	4.70361	4.40659	5.86831	3.68803
>sp|Q8WUF8|F172A_HUMAN Cotranscriptional regulator FAM172A OS=Homo sapiens OX=9606 GN=FAM172A PE=1 SV=1;>sp|Q8WUF8-3|F172A_HUMAN Isoform 3 of Cotranscriptional regulator FAM172A OS=Homo sapiens OX=9606 GN=FAM172A	Q8WUF8;Q8WUF8-3	Q8WUF8;Q8WUF8-3	Q8WUF8;Q8WUF8-3	Cotranscriptional regulator FAM172A;Isoform 3 of Cotranscriptional regulator FAM172A	FAM172A	+	+	1.40986	0.466918		0.356789	1.08617		0.45848	1.03406		0.185905	0.619247		0.226647	0.567139	6	47972.39;47972.39-3	Q8WUF8;Q8WUF8-3	F172A_HUMAN	4.99	5.26839	5.14433	5.86025	5.43149	5.51173	4.83547	5.07958	8.74617	7.48531	4.27614	6.74345
>tr|A0A7P0T841|A0A7P0T841_HUMAN tRNA-splicing endonuclease subunit Sen2 OS=Homo sapiens OX=9606 GN=TSEN2 PE=1 SV=1;>tr|A0A7P0T8F8|A0A7P0T8F8_HUMAN tRNA-splicing endonuclease subunit Sen2 OS=Homo sapiens OX=9606 GN=TSEN2 PE=1 SV=1;>tr|A0A7P0T8I7|A0A7P0T8I7_HUMAN tRNA-splicing endonuclease subunit Sen2 OS=Homo sapiens OX=9606 GN=TSEN2 PE=1 SV=1;>tr|A0A7P0T8K4|A0A7P0T8K4_HUMAN tRNA-splicing endonuclease subunit Sen2 OS=Homo sapiens OX=9606 GN=TSEN2 PE=1 SV=1;>tr|A0A7P0T8S9|A0A7P0T8S9_HUMAN tRNA-splicing endonuclease subunit Sen2 OS=Homo sapiens OX=9606 GN=TSEN2 PE=1 SV=1;>tr|A0A7P0T8W9|A0A7P0T8W9_HUMAN tRNA-splicing endonuclease subunit Sen2 OS=Homo sapiens OX=9606 GN=TSEN2 PE=1 SV=1;>tr|A0A7P0T8Z6|A0A7P0T8Z6_HUMAN tRNA-splicing endonuclease subunit Sen2 OS=Homo sapiens OX=9606 GN=TSEN2 PE=1 SV=1;>tr|A0A7P0T914|A0A7P0T914_HUMAN tRNA-splicing endonuclease subunit Sen2 OS=Homo sapiens OX=9606 GN=TSEN2 PE=1 SV=1;>tr|A0A7P0T923|A0A7P0T923_HUMAN tRNA-splicing endonuclease subunit Sen2 OS=Homo sapiens OX=9606 GN=TSEN2 PE=1 SV=1;>tr|A0A7P0T9K6|A0A7P0T9K6_HUMAN tRNA-splicing endonuclease subunit Sen2 OS=Homo sapiens OX=9606 GN=TSEN2 PE=1 SV=1;>tr|A0A7P0T9Y6|A0A7P0T9Y6_HUMAN tRNA-splicing endonuclease subunit Sen2 OS=Homo sapiens OX=9606 GN=TSEN2 PE=1 SV=1;>tr|A0A7P0TA86|A0A7P0TA86_HUMAN tRNA-splicing endonuclease subunit Sen2 OS=Homo sapiens OX=9606 GN=TSEN2 PE=1 SV=1;>tr|A0A7P0TBE6|A0A7P0TBE6_HUMAN tRNA-splicing endonuclease subunit Sen2 OS=Homo sapiens OX=9606 GN=TSEN2 PE=1 SV=1;>tr|A0A7P0Z492|A0A7P0Z492_HUMAN tRNA-splicing endonuclease subunit Sen2 OS=Homo sapiens OX=9606 GN=TSEN2 PE=1 SV=1;>tr|A0A7P0Z4J6|A0A7P0Z4J6_HUMAN tRNA-splicing endonuclease subunit Sen2 OS=Homo sapiens OX=9606 GN=TSEN2 PE=1 SV=1;>tr|C9J7Z4|C9J7Z4_HUMAN tRNA-intron lyase OS=Homo sapiens OX=9606 GN=TSEN2 PE=1 SV=2;>tr|H7C2Z3|H7C2Z3_HUMAN tRNA-splicing endonuclease subunit Sen2 OS=Homo sapiens OX=9606 GN=TSEN2 PE=1 SV=2;>tr|H7C301|H7C301_HUMAN tRNA-splicing endonuclease subunit Sen2 OS=Homo sapiens OX=9606 GN=TSEN2 PE=1 SV=2;>sp|Q8NCE0|SEN2_HUMAN tRNA-splicing endonuclease subunit Sen2 OS=Homo sapiens OX=9606 GN=TSEN2 PE=1 SV=2;>sp|Q8NCE0-2|SEN2_HUMAN Isoform 2 of tRNA-splicing endonuclease subunit Sen2 OS=Homo sapiens OX=9606 GN=TSEN2;>sp|Q8NCE0-3|SEN2_HUMAN Isoform 3 of tRNA-splicing endonuclease subunit Sen2 OS=Homo sapiens OX=9606 GN=TSEN2;>sp|Q8NCE0-4|SEN2_HUMAN Isoform 4 of tRNA-splicing endonuclease subunit Sen2 OS=Homo sapiens OX=9606 GN=TSEN2;>sp|Q8NCE0-5|SEN2_HUMAN Isoform 5 of tRNA-splicing endonuclease subunit Sen2 OS=Homo sapiens OX=9606 GN=TSEN2	A0A7P0T841;A0A7P0T8F8;A0A7P0T8I7;A0A7P0T8K4;A0A7P0T8S9;A0A7P0T8W9;A0A7P0T8Z6;A0A7P0T914;A0A7P0T923;A0A7P0T9K6;A0A7P0T9Y6;A0A7P0TA86;A0A7P0TBE6;A0A7P0Z492;A0A7P0Z4J6;C9J7Z4;H7C2Z3;H7C301;Q8NCE0;Q8NCE0-2;Q8NCE0-3;Q8NCE0-4;Q8NCE0-5	A0A7P0T841;A0A7P0T8F8;A0A7P0T8I7;A0A7P0T8K4;A0A7P0T8S9;A0A7P0T8W9;A0A7P0T8Z6;A0A7P0T914;A0A7P0T923;A0A7P0T9K6;A0A7P0T9Y6;A0A7P0TA86;A0A7P0TBE6;A0A7P0Z492;A0A7P0Z4J6;C9J7Z4;H7C2Z3;H7C301;Q8NCE0;Q8NCE0-2;Q8NCE0-3;Q8NCE0-4;Q8NCE0-5	A0A7P0T841;A0A7P0T8F8;A0A7P0T8I7;A0A7P0T8K4;A0A7P0T8S9;A0A7P0T8W9;A0A7P0T8Z6;A0A7P0T914;A0A7P0T923;A0A7P0T9K6;A0A7P0T9Y6;A0A7P0TA86;A0A7P0TBE6;A0A7P0Z492;A0A7P0Z4J6;C9J7Z4;H7C2Z3;H7C301;Q8NCE0;Q8NCE0-2;Q8NCE0-3;Q8NCE0-4;Q8NCE0-5	tRNA-splicing endonuclease subunit Sen2;tRNA-splicing endonuclease subunit Sen2;tRNA-splicing endonuclease subunit Sen2;tRNA-splicing endonuclease subunit Sen2;tRNA-splicing endonuclease subunit Sen2;tRNA-splicing endonuclease subunit Sen2;tRNA-splicing endonuclease subunit Sen2;tRNA-splicing endonuclease subunit Sen2;tRNA-splicing endonuclease subunit Sen2;tRNA-splicing endonuclease subunit Sen2;tRNA-splicing endonuclease subunit Sen2;tRNA-splicing endonuclease subunit Sen2;tRNA-splicing endonuclease subunit Sen2;tRNA-splicing endonuclease subunit Sen2;tRNA-splicing endonuclease subunit Sen2;tRNA-intron lyase;tRNA-splicing endonuclease subunit Sen2;tRNA-splicing endonuclease subunit Sen2;tRNA-splicing endonuclease subunit Sen2;Isoform 2 of tRNA-splicing endonuclease subunit Sen2;Isoform 3 of tRNA-splicing endonuclease subunit Sen2;Isoform 4 of tRNA-splicing endonuclease subunit Sen2;Isoform 5 of tRNA-splicing endonuclease subunit Sen2	TSEN2	+	+	1.8267	2.34523		0.286856	0.220185		0.400728	0.805364	+	1.63616	-2.12505		0.710544	-1.53987	2	53324.94;52194.71;35305.91;33116.44;35368.1;32001.05;35601.31;55499.57;39139.56;44434.77;42444.42;48278.26;52571.47;47959.67;49266.6;58612.17;55307.31;36421.31;53246.9;53246.9-2;53246.9-3;53246.9-4;53246.9-5	A0A7P0T841;A0A7P0T8F8;A0A7P0T8I7;A0A7P0T8K4;A0A7P0T8S9;A0A7P0T8W9;A0A7P0T8Z6;A0A7P0T914;A0A7P0T923;A0A7P0T9K6;A0A7P0T9Y6;A0A7P0TA86;A0A7P0TBE6;A0A7P0Z492;A0A7P0Z4J6;C9J7Z4;H7C2Z3;H7C301;Q8NCE0;Q8NCE0-2;Q8NCE0-3;Q8NCE0-4;Q8NCE0-5	A0A7P0T841_HUMAN;A0A7P0T8F8_HUMAN;A0A7P0T8I7_HUMAN;A0A7P0T8K4_HUMAN;A0A7P0T8S9_HUMAN;A0A7P0T8W9_HUMAN;A0A7P0T8Z6_HUMAN;A0A7P0T914_HUMAN;A0A7P0T923_HUMAN;A0A7P0T9K6_HUMAN;A0A7P0T9Y6_HUMAN;A0A7P0TA86_HUMAN;A0A7P0TBE6_HUMAN;A0A7P0Z492_HUMAN;A0A7P0Z4J6_HUMAN;C9J7Z4_HUMAN;H7C2Z3_HUMAN;H7C301_HUMAN;SEN2_HUMAN;SEN2_HUMAN;SEN2_HUMAN;SEN2_HUMAN;SEN2_HUMAN	4.73387	4.07795	4.3658	7.51535	6.99861	5.69935	4.79128	4.91848	4.1284	6.82451	4.66578	4.10342
>sp|Q6IQ21|ZN770_HUMAN Zinc finger protein 770 OS=Homo sapiens OX=9606 GN=ZNF770 PE=1 SV=1	Q6IQ21	Q6IQ21	Q6IQ21	Zinc finger protein 770	ZNF770	+	+	1.47494	2.07467		0.198126	0.321793		NaN	0		1.01586	-1.75288	+	1.38256	-2.03938	7	80007.1	Q6IQ21	ZN770_HUMAN	4.75373	3.95602	4.84687	6.93929	7.39362	5.44771	5.89301	4.63199	3.99699	3.83975	4.95989	4.86285
>tr|A0A2R8YH03|A0A2R8YH03_HUMAN Protein TASOR 2 OS=Homo sapiens OX=9606 GN=TASOR2 PE=1 SV=1;>sp|Q5VWN6|TASO2_HUMAN Protein TASOR 2 OS=Homo sapiens OX=9606 GN=TASOR2 PE=1 SV=1	A0A2R8YH03;Q5VWN6	A0A2R8YH03;Q5VWN6	A0A2R8YH03;Q5VWN6	Protein TASOR 2	TASOR2	+	+	2.99835	3.39642	+	1.59133	0.930591	+	1.58334	1.34498	+	2.74639	-2.46583	+	2.02654	-2.05144	22	293548.55;268842.69	A0A2R8YH03;Q5VWN6	A0A2R8YH03_HUMAN;TASO2_HUMAN	3.7564	4.04324	4.57957	7.28926	7.1374	8.14182	5.22469	4.83065	5.11565	5.9812	4.92162	5.51134
>tr|C9J879|C9J879_HUMAN Lysine-specific demethylase 4C OS=Homo sapiens OX=9606 GN=KDM4C PE=1 SV=2;>sp|Q9H3R0|KDM4C_HUMAN Lysine-specific demethylase 4C OS=Homo sapiens OX=9606 GN=KDM4C PE=1 SV=2;>sp|Q9H3R0-2|KDM4C_HUMAN Isoform 2 of Lysine-specific demethylase 4C OS=Homo sapiens OX=9606 GN=KDM4C;>sp|Q9H3R0-3|KDM4C_HUMAN Isoform 3 of Lysine-specific demethylase 4C OS=Homo sapiens OX=9606 GN=KDM4C;>sp|Q9H3R0-4|KDM4C_HUMAN Isoform 4 of Lysine-specific demethylase 4C OS=Homo sapiens OX=9606 GN=KDM4C	C9J879;Q9H3R0;Q9H3R0-2;Q9H3R0-3;Q9H3R0-4	C9J879;Q9H3R0;Q9H3R0-2;Q9H3R0-3;Q9H3R0-4	C9J879;Q9H3R0;Q9H3R0-2;Q9H3R0-3;Q9H3R0-4	Lysine-specific demethylase 4C;Lysine-specific demethylase 4C;Isoform 2 of Lysine-specific demethylase 4C;Isoform 3 of Lysine-specific demethylase 4C;Isoform 4 of Lysine-specific demethylase 4C	KDM4C	+	+	2.23431	2.04036		NaN	0		NaN	0	+	1.52008	-1.5407	+	1.88142	-2.05834	3	83883.61;119981.81;119981.81-2;119981.81-3;119981.81-4	C9J879;Q9H3R0;Q9H3R0-2;Q9H3R0-3;Q9H3R0-4	C9J879_HUMAN;KDM4C_HUMAN;KDM4C_HUMAN;KDM4C_HUMAN;KDM4C_HUMAN	4.19014	4.26024	4.60003	7.09637	5.9267	6.1484	4.81696	5.3866	4.34582	4.08721	3.93298	4.97627
>sp|Q9P2I0|CPSF2_HUMAN Cleavage and polyadenylation specificity factor subunit 2 OS=Homo sapiens OX=9606 GN=CPSF2 PE=1 SV=2	Q9P2I0	Q9P2I0	Q9P2I0	Cleavage and polyadenylation specificity factor subunit 2	CPSF2	+	+	2.61457	3.2602		0.670383	1.1267		0.585501	1.36372	+	1.55214	-2.1335		0.934908	-1.89647	15	88486.8	Q9P2I0	CPSF2_HUMAN	5.46525	4.93832	3.92267	8.23909	7.72991	8.13783	6.69173	4.69357	6.32104	7.19881	4.27374	6.94485
>sp|Q8WX93|PALLD_HUMAN Palladin OS=Homo sapiens OX=9606 GN=PALLD PE=1 SV=3;>sp|Q8WX93-3|PALLD_HUMAN Isoform 3 of Palladin OS=Homo sapiens OX=9606 GN=PALLD	Q8WX93;Q8WX93-3	Q8WX93;Q8WX93-3	Q8WX93;Q8WX93-3	Palladin;Isoform 3 of Palladin	PALLD			0.465768	-0.598296		0.258965	-0.162377		0.988954	-0.563039		0.357886	0.43592		0.0228213	0.035258	8	150563.86;150563.86-3	Q8WX93;Q8WX93-3	PALLD_HUMAN	7.58957	6.89145	7.62234	6.85463	7.59307	5.86079	7.05914	7.29975	7.25734	7.01548	6.79949	6.59928
>sp|Q8WXI9|P66B_HUMAN Transcriptional repressor p66-beta OS=Homo sapiens OX=9606 GN=GATAD2B PE=1 SV=1	Q8WXI9	Q8WXI9	Q8WXI9	Transcriptional repressor p66-beta	GATAD2B			1.03357	3.38941		0.810477	2.62722		0.837635	2.7084		0.878587	-0.762192		0.77386	-0.681009	30	65260.7	Q8WXI9	P66B_HUMAN	4.85933	4.75377	9.28453	9.71899	9.01968	10.3272	9.01449	8.64637	9.11843	9.29457	8.80657	8.92169
>sp|Q8WXX5|DNJC9_HUMAN DnaJ homolog subfamily C member 9 OS=Homo sapiens OX=9606 GN=DNAJC9 PE=1 SV=1	Q8WXX5	Q8WXX5	Q8WXX5	DnaJ homolog subfamily C member 9	DNAJC9			0.73596	2.13186		NaN	0		NaN	0		0.724036	-2.00785		0.717851	-2.00559	4	29909.7	Q8WXX5	DNJC9_HUMAN	4.19709	5.22101	3.9087	5.38725	5.22904	9.10608	4.71454	4.46249	4.52177	4.72128	4.74399	4.24033
>sp|Q96QD5|DEPD7_HUMAN DEP domain-containing protein 7 OS=Homo sapiens OX=9606 GN=DEPDC7 PE=2 SV=1;>sp|Q96QD5-2|DEPD7_HUMAN Isoform 2 of DEP domain-containing protein 7 OS=Homo sapiens OX=9606 GN=DEPDC7	Q96QD5;Q96QD5-2	Q96QD5;Q96QD5-2	Q96QD5;Q96QD5-2	DEP domain-containing protein 7;Isoform 2 of DEP domain-containing protein 7	DEPDC7			0.83084	1.63282		0.102123	-0.249255		0.190027	-0.464094	+	2.75787	-1.88207	+	2.16075	-2.09691	23	58309.73;58309.73-2	Q96QD5;Q96QD5-2	DEPD7_HUMAN	5.34759	7.30018	4.31059	7.3929	6.80995	7.65396	5.35739	5.36452	5.48868	4.59791	5.71976	5.24841
>sp|Q96EU6|RRP36_HUMAN Ribosomal RNA processing protein 36 homolog OS=Homo sapiens OX=9606 GN=RRP36 PE=1 SV=1;>sp|Q96EU6-2|RRP36_HUMAN Isoform 2 of Ribosomal RNA processing protein 36 homolog OS=Homo sapiens OX=9606 GN=RRP36	Q96EU6;Q96EU6-2	Q96EU6;Q96EU6-2	Q96EU6;Q96EU6-2	Ribosomal RNA processing protein 36 homolog;Isoform 2 of Ribosomal RNA processing protein 36 homolog	RRP36	+	+	1.99236	2.7963		0.806905	0.661431		0.871642	1.11308	+	1.73939	-2.13487		1.10167	-1.68322	7	29823.1;29823.1-2	Q96EU6;Q96EU6-2	RRP36_HUMAN	5.04613	3.94219	4.66643	8.30552	7.20902	6.52913	4.90681	5.15092	5.58132	6.5908	4.88253	5.52067
>sp|Q92522|H1X_HUMAN Histone H1.10 OS=Homo sapiens OX=9606 GN=H1-10 PE=1 SV=1	Q92522	Q92522	Q92522	Histone H1.10	H1-10	+	+	1.50545	0.904768	+	1.49657	0.95757	+	1.7389	0.949745		0.0819515	0.0528018		0.102509	0.0449767	9	22487.1	Q92522	H1X_HUMAN	6.49509	6.93574	6.11264	7.50928	7.61102	7.13747	7.22043	7.81229	7.38345	7.3838	7.59217	7.41673
>sp|Q5FBB7|SGO1_HUMAN Shugoshin 1 OS=Homo sapiens OX=9606 GN=SGO1 PE=1 SV=1;>sp|Q5FBB7-6|SGO1_HUMAN Isoform 6 of Shugoshin 1 OS=Homo sapiens OX=9606 GN=SGO1	Q5FBB7;Q5FBB7-6	Q5FBB7;Q5FBB7-6	Q5FBB7;Q5FBB7-6	Shugoshin 1;Isoform 6 of Shugoshin 1	SGO1	+	+	2.41964	1.78832		0.294212	0.452453		0.583652	-0.309311		0.946254	-1.33586	+	2.54028	-2.09763	6	64189.93;64189.93-6	Q5FBB7;Q5FBB7-6	SGO1_HUMAN	4.50896	4.96774	4.88335	6.68101	6.96419	6.0798	6.43866	4.79957	4.47918	4.33484	4.85322	4.24406
>sp|Q96G46|DUS3L_HUMAN tRNA-dihydrouridine(47) synthase [NAD(P)(+)]-like OS=Homo sapiens OX=9606 GN=DUS3L PE=1 SV=2	Q96G46	Q96G46	Q96G46	tRNA-dihydrouridine(47) synthase [NAD(P)(+)]-like	DUS3L	+	+	1.80822	3.12963		0.568905	1.27727		0.494046	1.02991		1.03783	-1.85237	+	1.3448	-2.09972	12	72593.8	Q96G46	DUS3L_HUMAN	4.7314	4.12851	6.36464	8.33444	8.80696	7.47206	7.33661	4.89907	6.82068	6.85607	4.88184	6.57638
>sp|Q92576|PHF3_HUMAN PHD finger protein 3 OS=Homo sapiens OX=9606 GN=PHF3 PE=1 SV=3;>sp|Q92576-2|PHF3_HUMAN Isoform 2 of PHD finger protein 3 OS=Homo sapiens OX=9606 GN=PHF3	Q92576;Q92576-2	Q92576;Q92576-2	Q92576;Q92576-2	PHD finger protein 3;Isoform 2 of PHD finger protein 3	PHF3	+	+	2.78682	3.07267	+	1.7414	1.82433		1.23583	1.94042		1.21106	-1.24834		0.692054	-1.13225	23	229481.29;229481.29-2	Q92576;Q92576-2	PHF3_HUMAN	3.66857	4.32611	4.60273	7.78944	7.26449	6.76149	6.75516	5.46234	5.85289	6.75049	4.77526	6.89291
>sp|Q92598|HS105_HUMAN Heat shock protein 105 kDa OS=Homo sapiens OX=9606 GN=HSPH1 PE=1 SV=1;>sp|Q92598-2|HS105_HUMAN Isoform Beta of Heat shock protein 105 kDa OS=Homo sapiens OX=9606 GN=HSPH1;>sp|Q92598-3|HS105_HUMAN Isoform 3 of Heat shock protein 105 kDa OS=Homo sapiens OX=9606 GN=HSPH1	Q92598;Q92598-2;Q92598-3	Q92598;Q92598-2;Q92598-3	Q92598;Q92598-2;Q92598-3	Heat shock protein 105 kDa;Isoform Beta of Heat shock protein 105 kDa;Isoform 3 of Heat shock protein 105 kDa	HSPH1			0.31604	0.704646		0.716115	0.88248		0.136144	0.209963		0.0842184	0.177834		0.262234	-0.494683	11	96864.95;96864.95-2;96864.95-3	Q92598;Q92598-2;Q92598-3	HS105_HUMAN	4.74826	5.31714	6.58646	7.21796	6.73125	4.81659	6.67522	6.46132	6.16277	5.9532	5.42272	5.90584
>sp|P52655|TF2AA_HUMAN Transcription initiation factor IIA subunit 1 OS=Homo sapiens OX=9606 GN=GTF2A1 PE=1 SV=1	P52655	P52655	P52655	Transcription initiation factor IIA subunit 1	GTF2A1	+	+	2.17416	2.52441		NaN	0		NaN	0	+	2.7171	-2.45211	+	2.53072	-2.10121	2	41513.8	P52655	TF2AA_HUMAN	3.68919	3.80432	4.95564	6.44901	7.22197	6.3514	3.9699	4.08784	4.6083	4.86232	4.26551	4.59092
>sp|Q9Y5N6|ORC6_HUMAN Origin recognition complex subunit 6 OS=Homo sapiens OX=9606 GN=ORC6 PE=1 SV=1	Q9Y5N6	Q9Y5N6	Q9Y5N6	Origin recognition complex subunit 6	ORC6	+	+	1.87563	2.60884		0.0667262	0.117066		0.237573	0.503707	+	2.62896	-2.49178	+	1.45187	-2.10514	6	28106.8	Q9Y5N6	ORC6_HUMAN	5.0328	5.39465	3.56992	7.28492	6.81684	7.72214	5.26023	4.4077	4.68064	6.04796	3.97069	5.48984
>sp|P46937|YAP1_HUMAN Transcriptional coactivator YAP1 OS=Homo sapiens OX=9606 GN=YAP1 PE=1 SV=2;>sp|P46937-6|YAP1_HUMAN Isoform 6 of Transcriptional coactivator YAP1 OS=Homo sapiens OX=9606 GN=YAP1;>sp|P46937-7|YAP1_HUMAN Isoform 7 of Transcriptional coactivator YAP1 OS=Homo sapiens OX=9606 GN=YAP1;>sp|P46937-9|YAP1_HUMAN Isoform 9 of Transcriptional coactivator YAP1 OS=Homo sapiens OX=9606 GN=YAP1	P46937;P46937-6;P46937-7;P46937-9	P46937;P46937-6;P46937-7;P46937-9	P46937;P46937-6;P46937-7;P46937-9	Transcriptional coactivator YAP1;Isoform 6 of Transcriptional coactivator YAP1;Isoform 7 of Transcriptional coactivator YAP1;Isoform 9 of Transcriptional coactivator YAP1	YAP1	+	+	3.38592	5.79857	+	2.60572	3.40058	+	2.0647	3.69245	+	3.59038	-2.398	+	1.57639	-2.10613	19	54461.52;54461.52-6;54461.52-7;54461.52-9	P46937;P46937-6;P46937-7;P46937-9	YAP1_HUMAN	4.55189	5.72296	4.03259	10.2256	10.8844	10.5932	8.22635	8.20451	8.07832	9.40783	7.39667	8.58028
>sp|Q92621|NU205_HUMAN Nuclear pore complex protein Nup205 OS=Homo sapiens OX=9606 GN=NUP205 PE=1 SV=3	Q92621	Q92621	Q92621	Nuclear pore complex protein Nup205	NUP205			0.290925	0.516346		0.558618	0.795509		0.0139763	-0.0334462		0.17196	0.279162		0.285024	-0.549792	3	227922	Q92621	NU205_HUMAN	5.00252	5.87927	4.08445	6.10735	5.88853	4.5194	5.07458	6.25477	6.02342	3.78938	5.30213	5.7744
>tr|I3L2T9|I3L2T9_HUMAN Mixed lineage kinase domain-like protein (Fragment) OS=Homo sapiens OX=9606 GN=MLKL PE=1 SV=1;>sp|Q8NB16|MLKL_HUMAN Mixed lineage kinase domain-like protein OS=Homo sapiens OX=9606 GN=MLKL PE=1 SV=1;>sp|Q8NB16-2|MLKL_HUMAN Isoform 2 of Mixed lineage kinase domain-like protein OS=Homo sapiens OX=9606 GN=MLKL	I3L2T9;Q8NB16;Q8NB16-2	I3L2T9;Q8NB16;Q8NB16-2	I3L2T9;Q8NB16;Q8NB16-2	Mixed lineage kinase domain-like protein (Fragment);Mixed lineage kinase domain-like protein;Isoform 2 of Mixed lineage kinase domain-like protein	MLKL	+	+	1.95079	2.39791	+	1.7312	1.68259		0.178106	0.287224		0.973277	-0.71532	+	1.73605	-2.11068	2	24846.85;54479.06;54479.06-2	I3L2T9;Q8NB16;Q8NB16-2	I3L2T9_HUMAN;MLKL_HUMAN;MLKL_HUMAN	3.60937	4.40157	5.08542	7.10216	7.08102	6.1069	5.85702	6.21461	6.0725	4.53585	3.95615	5.46603
>sp|Q92733|PRCC_HUMAN Proline-rich protein PRCC OS=Homo sapiens OX=9606 GN=PRCC PE=1 SV=1	Q92733	Q92733	Q92733	Proline-rich protein PRCC	PRCC	+	+	2.06002	2.63682	+	1.94118	2.29083		0.692645	2.05227		0.289222	-0.345992		0.164645	-0.584548	4	52417.8	Q92733	PRCC_HUMAN	5.1603	3.97661	3.88599	7.58293	6.31636	7.03406	6.77763	7.08982	6.02792	8.35246	3.97202	6.85522
>tr|E9PFR3|E9PFR3_HUMAN Serine/threonine-protein phosphatase 2A 56 kDa regulatory subunit OS=Homo sapiens OX=9606 GN=PPP2R5D PE=1 SV=1;>sp|Q14738|2A5D_HUMAN Serine/threonine-protein phosphatase 2A 56 kDa regulatory subunit delta isoform OS=Homo sapiens OX=9606 GN=PPP2R5D PE=1 SV=1;>sp|Q14738-2|2A5D_HUMAN Isoform Delta-2 of Serine/threonine-protein phosphatase 2A 56 kDa regulatory subunit delta isoform OS=Homo sapiens OX=9606 GN=PPP2R5D	E9PFR3;Q14738;Q14738-2	E9PFR3;Q14738;Q14738-2	E9PFR3;Q14738;Q14738-2	Serine/threonine-protein phosphatase 2A 56 kDa regulatory subunit;Serine/threonine-protein phosphatase 2A 56 kDa regulatory subunit delta isoform;Isoform Delta-2 of Serine/threonine-protein phosphatase 2A 56 kDa regulatory subunit delta isoform	PPP2R5D	+	+	1.54682	1.7083	+	1.5391	2.5874		NaN	0		0.41003	0.879107	+	1.69905	-2.11667	4	69116.82;69991.78;69991.78-2	E9PFR3;Q14738;Q14738-2	E9PFR3_HUMAN;2A5D_HUMAN;2A5D_HUMAN	4.71023	4.36599	4.76049	6.94539	6.66995	5.34625	8.45222	7.335	5.8117	3.67031	4.58402	4.35725
>sp|Q92766|RREB1_HUMAN Ras-responsive element-binding protein 1 OS=Homo sapiens OX=9606 GN=RREB1 PE=1 SV=3;>sp|Q92766-2|RREB1_HUMAN Isoform 2 of Ras-responsive element-binding protein 1 OS=Homo sapiens OX=9606 GN=RREB1	Q92766;Q92766-2	Q92766;Q92766-2	Q92766;Q92766-2	Ras-responsive element-binding protein 1;Isoform 2 of Ras-responsive element-binding protein 1	RREB1	+	+	1.39542	1.2733		0.880607	0.952018		0.717461	1.0601		0.251038	-0.321277		0.11405	-0.213191	20	181420.24;181420.24-2	Q92766;Q92766-2	RREB1_HUMAN	4.80039	3.87455	4.73012	5.25115	5.67552	6.29828	5.60948	4.64164	6.01	6.24219	4.32231	6.02089
>sp|Q00403|TF2B_HUMAN Transcription initiation factor IIB OS=Homo sapiens OX=9606 GN=GTF2B PE=1 SV=1	Q00403	Q00403	Q00403	Transcription initiation factor IIB	GTF2B			0.674212	1.7354		0.0493428	-0.198843		0.105432	-0.384112		1.116	-1.93425	+	1.42753	-2.11952	8	34832.9	Q00403	TF2B_HUMAN	4.84391	4.33939	7.99284	7.82311	7.56106	6.99818	6.96253	4.29013	5.32695	6.57255	4.38346	5.06779
>sp|Q92793|CBP_HUMAN CREB-binding protein OS=Homo sapiens OX=9606 GN=CREBBP PE=1 SV=3;>sp|Q92793-2|CBP_HUMAN Isoform 2 of CREB-binding protein OS=Homo sapiens OX=9606 GN=CREBBP	Q92793;Q92793-2	Q92793;Q92793-2	Q92793;Q92793-2	CREB-binding protein;Isoform 2 of CREB-binding protein	CREBBP	+		0.97576	1.62448	+	1.72505	1.91006		1.16823	1.58799		0.113	0.285578		0.0120601	-0.0364895	8	265350.87;265350.87-2	Q92793;Q92793-2	CBP_HUMAN	4.30133	4.03515	4.34994	6.70589	6.54584	4.30814	6.38547	6.83842	5.19271	6.90153	4.71373	5.83513
>sp|Q9BTT0-3|AN32E_HUMAN Isoform 3 of Acidic leucine-rich nuclear phosphoprotein 32 family member E OS=Homo sapiens OX=9606 GN=ANP32E	Q9BTT0-3	Q9BTT0-3	Q9BTT0-3	Isoform 3 of Acidic leucine-rich nuclear phosphoprotein 32 family member E	ANP32E	+	+	2.89076	4.55524	+	2.90953	2.46471	+	2.39446	2.40854	+	1.80987	-2.09053	+	1.67472	-2.1467	8	25125.1	Q9BTT0-3	AN32E_HUMAN	4.49235	4.26285	3.59733	8.51032	9.6037	7.90425	6.63756	6.79065	6.31846	6.69629	5.9353	6.94657
>sp|Q92804|RBP56_HUMAN TATA-binding protein-associated factor 2N OS=Homo sapiens OX=9606 GN=TAF15 PE=1 SV=1;>sp|Q92804-2|RBP56_HUMAN Isoform Short of TATA-binding protein-associated factor 2N OS=Homo sapiens OX=9606 GN=TAF15	Q92804;Q92804-2	Q92804;Q92804-2	Q92804;Q92804-2	TATA-binding protein-associated factor 2N;Isoform Short of TATA-binding protein-associated factor 2N	TAF15			0.786781	1.67574		1.20453	2.34248		1.20745	2.54326		0.637876	0.666741		0.647286	0.867517	8	61829.94;61829.94-2	Q92804;Q92804-2	RBP56_HUMAN	4.04453	7.10892	5.82695	7.88561	7.61116	6.51086	7.69864	8.41582	7.89339	8.51985	7.34103	8.7493
>sp|Q92878|RAD50_HUMAN DNA repair protein RAD50 OS=Homo sapiens OX=9606 GN=RAD50 PE=1 SV=1;>sp|Q92878-2|RAD50_HUMAN Isoform 2 of DNA repair protein RAD50 OS=Homo sapiens OX=9606 GN=RAD50	Q92878;Q92878-2	Q92878;Q92878-2	Q92878;Q92878-2	DNA repair protein RAD50;Isoform 2 of DNA repair protein RAD50	RAD50			0.585983	1.16325		0.256273	0.547432		0.261487	0.56775		0.908183	-0.615819		0.765795	-0.595502	43	153892.18;153892.18-2	Q92878;Q92878-2	RAD50_HUMAN	4.65297	7.42333	6.79334	7.63139	7.83508	6.89293	6.99553	6.94783	6.56859	7.28318	6.69713	6.59258
>sp|Q92900|RENT1_HUMAN Regulator of nonsense transcripts 1 OS=Homo sapiens OX=9606 GN=UPF1 PE=1 SV=2;>sp|Q92900-2|RENT1_HUMAN Isoform 2 of Regulator of nonsense transcripts 1 OS=Homo sapiens OX=9606 GN=UPF1	Q92900;Q92900-2	Q92900;Q92900-2	Q92900;Q92900-2	Regulator of nonsense transcripts 1;Isoform 2 of Regulator of nonsense transcripts 1	UPF1			0.306824	0.620114		0.591528	0.783526		0.211053	0.392299		0.091938	0.163412		0.109034	-0.227815	4	124345.26;124345.26-2	Q92900;Q92900-2	RENT1_HUMAN	4.22517	6.08231	4.66877	6.24278	6.1891	4.4047	6.14809	5.5109	5.66783	5.17646	6.25309	4.72359
>sp|Q92917|GPKOW_HUMAN G-patch domain and KOW motifs-containing protein OS=Homo sapiens OX=9606 GN=GPKOW PE=1 SV=2	Q92917	Q92917	Q92917	G-patch domain and KOW motifs-containing protein	GPKOW	+	+	2.62684	2.36061	+	2.244	2.52196		0.989626	1.87812		0.142032	0.161346		0.216585	-0.48249	16	52228.8	Q92917	GPKOW_HUMAN	3.59341	4.51996	3.78584	6.17192	6.0917	6.71743	6.05916	7.22995	6.17598	6.78177	6.59145	4.16036
>tr|A0A8I5KVF8|A0A8I5KVF8_HUMAN Cohesin subunit SA-2 OS=Homo sapiens OX=9606 GN=STAG2 PE=1 SV=1;>sp|Q8N3U4|STAG2_HUMAN Cohesin subunit SA-2 OS=Homo sapiens OX=9606 GN=STAG2 PE=1 SV=3	A0A8I5KVF8;Q8N3U4	A0A8I5KVF8;Q8N3U4	A0A8I5KVF8;Q8N3U4	Cohesin subunit SA-2	STAG2	+	+	1.84363	1.24217	+	2.35144	-0.952646		0.070795	0.126965	+	2.65172	-2.19482		0.750331	-1.11521	12	140974.97;141326.39	A0A8I5KVF8;Q8N3U4	A0A8I5KVF8_HUMAN;STAG2_HUMAN	4.89238	4.8284	5.13816	6.12824	6.718	5.73922	4.24576	3.77966	3.97558	6.09409	5.19253	3.95321
>sp|Q92979|NEP1_HUMAN Ribosomal RNA small subunit methyltransferase NEP1 OS=Homo sapiens OX=9606 GN=EMG1 PE=1 SV=4	Q92979	Q92979	Q92979	Ribosomal RNA small subunit methyltransferase NEP1	EMG1			0.129801	0.4587		0.308463	-1.05596		0.246908	0.766127		0.754469	-1.51466		0.1832	0.307427	4	26720.1	Q92979	NEP1_HUMAN	4.81881	8.40412	8.30888	7.35112	6.87275	8.68405	7.2518	4.71092	6.40121	7.93815	8.53424	7.35781
>tr|E7EMP6|E7EMP6_HUMAN Abasic site processing protein HMCES OS=Homo sapiens OX=9606 GN=HMCES PE=1 SV=1;>sp|Q96FZ2|HMCES_HUMAN Abasic site processing protein HMCES OS=Homo sapiens OX=9606 GN=HMCES PE=1 SV=1	E7EMP6;Q96FZ2	E7EMP6;Q96FZ2	E7EMP6;Q96FZ2	Abasic site processing protein HMCES	HMCES	+	+	2.75804	4.75935	+	3.78686	2.55476		0.920988	1.77453	+	1.59384	-2.20459		1.28928	-2.98483	10	35571.12;40574.9	E7EMP6;Q96FZ2	E7EMP6_HUMAN;HMCES_HUMAN	4.43262	4.35108	3.96486	9.18891	9.98745	7.85025	6.99812	6.82294	6.59178	7.03259	4.25289	6.78665
>sp|Q969R5|LMBL2_HUMAN Lethal(3)malignant brain tumor-like protein 2 OS=Homo sapiens OX=9606 GN=L3MBTL2 PE=1 SV=1	Q969R5	Q969R5	Q969R5	Lethal(3)malignant brain tumor-like protein 2	L3MBTL2			0.820086	1.68057		0.619141	1.3528		0.573063	1.31821		0.256567	-0.327766		0.245023	-0.362356	9	79110.2	Q969R5	LMBL2_HUMAN	4.7219	7.82192	6.11682	8.3508	8.05007	7.30147	8.01481	6.77274	7.93149	8.43745	6.73323	7.44459
>sp|Q969S9|RRF2M_HUMAN Ribosome-releasing factor 2, mitochondrial OS=Homo sapiens OX=9606 GN=GFM2 PE=1 SV=1;>sp|Q969S9-2|RRF2M_HUMAN Isoform 2 of Ribosome-releasing factor 2, mitochondrial OS=Homo sapiens OX=9606 GN=GFM2;>sp|Q969S9-3|RRF2M_HUMAN Isoform 3 of Ribosome-releasing factor 2, mitochondrial OS=Homo sapiens OX=9606 GN=GFM2;>sp|Q969S9-4|RRF2M_HUMAN Isoform 4 of Ribosome-releasing factor 2, mitochondrial OS=Homo sapiens OX=9606 GN=GFM2	Q969S9;Q969S9-2;Q969S9-3;Q969S9-4	Q969S9;Q969S9-2;Q969S9-3;Q969S9-4	Q969S9;Q969S9-2;Q969S9-3;Q969S9-4	Ribosome-releasing factor 2, mitochondrial;Isoform 2 of Ribosome-releasing factor 2, mitochondrial;Isoform 3 of Ribosome-releasing factor 2, mitochondrial;Isoform 4 of Ribosome-releasing factor 2, mitochondrial	GFM2			1.06726	-2.10608		0.250768	-0.787993		0.662393	-1.73504		0.646316	1.31809		0.166488	0.371039	3	86600.61;86600.61-2;86600.61-3;86600.61-4	Q969S9;Q969S9-2;Q969S9-3;Q969S9-4	RRF2M_HUMAN	5.38022	8.39599	7.34842	4.49376	5.45612	4.85651	5.10823	7.97799	5.67443	4.43099	6.88723	4.60129
>sp|Q96A33|CCD47_HUMAN PAT complex subunit CCDC47 OS=Homo sapiens OX=9606 GN=CCDC47 PE=1 SV=1;>sp|Q96A33-2|CCD47_HUMAN Isoform 2 of PAT complex subunit CCDC47 OS=Homo sapiens OX=9606 GN=CCDC47	Q96A33;Q96A33-2	Q96A33;Q96A33-2	Q96A33;Q96A33-2	PAT complex subunit CCDC47;Isoform 2 of PAT complex subunit CCDC47	CCDC47	+		0.805694	1.14365	+	2.02672	1.72692		NaN	0		0.446478	0.58327		1.03053	-1.21729	5	55873.83;55873.83-2	Q96A33;Q96A33-2	CCD47_HUMAN	5.04298	5.06921	3.99311	6.56088	6.21703	4.75835	6.24055	6.45943	6.58608	4.70855	4.54016	4.63568
>sp|Q96A49|SYAP1_HUMAN Synapse-associated protein 1 OS=Homo sapiens OX=9606 GN=SYAP1 PE=1 SV=1	Q96A49	Q96A49	Q96A49	Synapse-associated protein 1	SYAP1			0.295618	0.412389		0.434804	0.803583		0.453122	0.457159		0.177588	0.391194		0.0294143	0.0447696	2	39933.4	Q96A49	SYAP1_HUMAN	4.54935	5.28687	5.75607	6.04095	6.06506	4.72345	5.88622	7.28313	4.83369	5.86054	5.14542	5.95781
>sp|Q96A65|EXOC4_HUMAN Exocyst complex component 4 OS=Homo sapiens OX=9606 GN=EXOC4 PE=1 SV=1	Q96A65	Q96A65	Q96A65	Exocyst complex component 4	EXOC4			0.327544	0.911201		0.980048	2.06873		0.0170181	-0.0658301		0.802675	1.15753		0.390273	-0.977032	2	110498	Q96A65	EXOC4_HUMAN	4.4349	7.07685	4.00657	6.53666	6.86184	4.85342	6.76471	7.4539	7.50591	4.9743	3.70064	6.64588
>sp|Q96A72|MGN2_HUMAN Protein mago nashi homolog 2 OS=Homo sapiens OX=9606 GN=MAGOHB PE=1 SV=1	Q96A72	Q96A72	Q96A72	Protein mago nashi homolog 2	MAGOHB			1.15969	2.26022		0.71574	1.32933		0.617983	1.25137		1.2555	-0.930896		0.990176	-1.00885	10	17275.8	Q96A72	MGN2_HUMAN	4.37032	6.88981	6.94036	8.56502	8.77216	7.64397	7.43031	7.4215	7.33665	7.97287	6.94035	7.04138
>sp|Q96AG4|LRC59_HUMAN Leucine-rich repeat-containing protein 59 OS=Homo sapiens OX=9606 GN=LRRC59 PE=1 SV=1	Q96AG4	Q96AG4	Q96AG4	Leucine-rich repeat-containing protein 59	LRRC59	+	+	1.88101	2.34287	+	1.8627	2.31521	+	1.53486	1.92872		0.030113	-0.0276629		0.50779	-0.414151	8	34930.4	Q96AG4	LRC59_HUMAN	4.35512	4.50011	5.94085	7.40799	7.56834	6.84836	7.45271	7.47956	6.80943	7.40281	6.72837	6.45107
>sp|O94762|RECQ5_HUMAN ATP-dependent DNA helicase Q5 OS=Homo sapiens OX=9606 GN=RECQL5 PE=1 SV=2;>sp|O94762-4|RECQ5_HUMAN Isoform 4 of ATP-dependent DNA helicase Q5 OS=Homo sapiens OX=9606 GN=RECQL5	O94762;O94762-4	O94762;O94762-4	O94762;O94762-4	ATP-dependent DNA helicase Q5;Isoform 4 of ATP-dependent DNA helicase Q5	RECQL5	+	+	2.24296	3.23839		0.907773	1.03378		0.531598	1.09451	+	1.73887	-2.20462		1.0821	-2.14388	12	108858.36;108858.36-4	O94762;O94762-4	RECQ5_HUMAN	3.33424	4.68359	4.24336	6.86191	6.88886	8.22558	5.63042	5.28934	4.44274	6.72211	3.94793	4.87466
>sp|Q8N0X7|SPART_HUMAN Spartin OS=Homo sapiens OX=9606 GN=SPART PE=1 SV=1	Q8N0X7	Q8N0X7	Q8N0X7	Spartin	SPART			1.01958	1.56378		0.294531	0.576849		0.436578	-0.583708		0.595676	-0.986932	+	1.90339	-2.14749	4	72833	Q8N0X7	SPART_HUMAN	4.12741	4.95861	6.01866	6.08565	6.17764	7.53273	6.57085	4.5838	5.68058	4.78726	4.24187	4.32443
>tr|I3VM54|I3VM54_HUMAN Lysine-specific demethylase 2A OS=Homo sapiens OX=9606 GN=KDM2A PE=1 SV=1;>sp|Q9Y2K7|KDM2A_HUMAN Lysine-specific demethylase 2A OS=Homo sapiens OX=9606 GN=KDM2A PE=1 SV=3	I3VM54;Q9Y2K7	I3VM54;Q9Y2K7	I3VM54;Q9Y2K7	Lysine-specific demethylase 2A	KDM2A	+	+	3.69495	3.36851		0.716859	1.16259	+	1.6558	1.89986	+	1.36471	-2.20592		1.27102	-1.46866	20	130660.39;132792.77	I3VM54;Q9Y2K7	I3VM54_HUMAN;KDM2A_HUMAN	4.33357	4.15709	4.67722	8.14937	7.43405	7.68999	6.38115	4.1061	6.16841	6.36855	5.38605	7.11286
>sp|Q13177|PAK2_HUMAN Serine/threonine-protein kinase PAK 2 OS=Homo sapiens OX=9606 GN=PAK2 PE=1 SV=3	Q13177	Q13177	Q13177	Serine/threonine-protein kinase PAK 2	PAK2	+	+	3.19756	3.63278	+	1.60397	1.42631		0.859706	1.70686	+	2.12755	-2.20647		0.961197	-1.92592	9	58042.6	Q13177	PAK2_HUMAN	3.79173	4.10555	4.60567	8.22149	7.93641	7.24339	5.89229	4.93209	5.95751	7.64859	5.15218	4.82275
>sp|Q96BN8|OTUL_HUMAN Ubiquitin thioesterase otulin OS=Homo sapiens OX=9606 GN=OTULIN PE=1 SV=3	Q96BN8	Q96BN8	Q96BN8	Ubiquitin thioesterase otulin	OTULIN			0.378623	0.989991		1.23051	2.05887		0.648465	1.70498		0.623392	1.06888		0.238938	0.714984	3	40262.9	Q96BN8	OTUL_HUMAN	3.19914	5.91338	4.51391	6.27199	6.32978	3.99464	6.52936	6.71875	6.55492	4.80429	7.88096	6.05611
>sp|Q96BZ8|LENG1_HUMAN Leukocyte receptor cluster member 1 OS=Homo sapiens OX=9606 GN=LENG1 PE=1 SV=2	Q96BZ8	Q96BZ8	Q96BZ8	Leukocyte receptor cluster member 1	LENG1	+	+	1.44954	1.79202		NaN	0		0.378727	0.794184		1.24653	-1.38424		0.465581	-0.997836	3	30528.1	Q96BZ8	LENG1_HUMAN	4.53813	3.57978	4.7055	6.95766	5.46291	5.7789	4.17262	4.92772	4.94643	6.60927	3.87767	4.71902
>sp|Q96C19|EFHD2_HUMAN EF-hand domain-containing protein D2 OS=Homo sapiens OX=9606 GN=EFHD2 PE=1 SV=1	Q96C19	Q96C19	Q96C19	EF-hand domain-containing protein D2	EFHD2		+	1.3818	-1.15841	+	1.52945	-1.35066		1.11718	-1.70313		0.252942	-0.192246		0.339987	-0.544722	12	26697.3	Q96C19	EFHD2_HUMAN	8.28358	7.11345	7.7039	6.31838	6.37188	6.93543	6.07641	6.80262	6.16993	4.98917	5.83969	7.16267
>sp|Q9HAV4|XPO5_HUMAN Exportin-5 OS=Homo sapiens OX=9606 GN=XPO5 PE=1 SV=1	Q9HAV4	Q9HAV4	Q9HAV4	Exportin-5	XPO5	+	+	3.18407	4.25673	+	2.21991	2.11231	+	1.94518	2.10712	+	3.39195	-2.14443	+	2.56233	-2.14962	9	136311	Q9HAV4	XPO5_HUMAN	3.80877	4.08726	5.11421	8.33849	8.46274	8.97922	6.40983	6.46975	6.46758	5.96764	6.49965	6.86431
>sp|O95391|SLU7_HUMAN Pre-mRNA-splicing factor SLU7 OS=Homo sapiens OX=9606 GN=SLU7 PE=1 SV=2	O95391	O95391	O95391	Pre-mRNA-splicing factor SLU7	SLU7			0.64797	1.59678		0.197478	0.530456		0.211155	-0.558623		0.856208	-1.06633	+	1.72218	-2.1554	6	68386.7	O95391	SLU7_HUMAN	4.11259	6.86007	3.69389	5.97374	5.98925	7.4939	5.93058	5.37957	4.94776	4.06702	4.84424	4.07942
>sp|Q96CB8|INT12_HUMAN Integrator complex subunit 12 OS=Homo sapiens OX=9606 GN=INTS12 PE=1 SV=1	Q96CB8	Q96CB8	Q96CB8	Integrator complex subunit 12	INTS12			1.06114	2.79369		0.029216	0.0739558		0.148262	0.39439		0.939483	-2.71973		0.763822	-2.3993	3	48807.5	Q96CB8	INT12_HUMAN	4.31103	3.89404	5.43285	5.28932	7.46719	9.26247	6.04785	4.01144	3.8005	4.59289	6.60344	3.62476
>sp|Q96CT7|CC124_HUMAN Coiled-coil domain-containing protein 124 OS=Homo sapiens OX=9606 GN=CCDC124 PE=1 SV=1	Q96CT7	Q96CT7	Q96CT7	Coiled-coil domain-containing protein 124	CCDC124			0.251329	0.635715		0.14878	0.409025		0.00959403	0.0333327		0.235276	-0.22669		0.401322	-0.602383	4	25835.2	Q96CT7	CC124_HUMAN	4.26389	7.4405	4.83719	5.9296	5.91985	6.59928	6.44685	5.93062	5.39119	4.40722	6.40946	5.8249
>sp|Q9UBB5|MBD2_HUMAN Methyl-CpG-binding domain protein 2 OS=Homo sapiens OX=9606 GN=MBD2 PE=1 SV=1	Q9UBB5	Q9UBB5	Q9UBB5	Methyl-CpG-binding domain protein 2	MBD2	+	+	2.72938	2.41614	+	1.65592	1.16388		0.116623	0.259015	+	3.7291	-1.25227	+	1.34928	-2.15713	10	43254.5	Q9UBB5	MBD2_HUMAN	4.57852	4.94351	3.85907	6.76976	7.05199	6.80778	5.67197	5.63996	5.56079	4.41224	3.61525	6.13065
>sp|Q96E39|RMXL1_HUMAN RNA binding motif protein, X-linked-like-1 OS=Homo sapiens OX=9606 GN=RBMXL1 PE=1 SV=1	Q96E39	Q96E39	Q96E39	RNA binding motif protein, X-linked-like-1	RBMXL1	+		0.0118663	-0.0264741	+	1.32202	0.984018		0.873462	0.903773		0.588983	1.01049		0.484426	0.930247	2	42141.6	Q96E39	RMXL1_HUMAN	4.74871	5.05692	4.37899	4.23602	6.09618	3.77301	6.28639	5.46788	5.38241	6.50971	5.13935	5.24688
>sp|P29372|3MG_HUMAN DNA-3-methyladenine glycosylase OS=Homo sapiens OX=9606 GN=MPG PE=1 SV=3;>sp|P29372-2|3MG_HUMAN Isoform 2 of DNA-3-methyladenine glycosylase OS=Homo sapiens OX=9606 GN=MPG;>sp|P29372-4|3MG_HUMAN Isoform 3 of DNA-3-methyladenine glycosylase OS=Homo sapiens OX=9606 GN=MPG;>sp|P29372-5|3MG_HUMAN Isoform 4 of DNA-3-methyladenine glycosylase OS=Homo sapiens OX=9606 GN=MPG	P29372;P29372-2;P29372-4;P29372-5	P29372;P29372-2;P29372-4;P29372-5	P29372;P29372-2;P29372-4;P29372-5	DNA-3-methyladenine glycosylase;Isoform 2 of DNA-3-methyladenine glycosylase;Isoform 3 of DNA-3-methyladenine glycosylase;Isoform 4 of DNA-3-methyladenine glycosylase	MPG	+	+	4.35217	4.41642		0.757077	3.15038	+	2.33695	2.25127		0.262718	-1.26604	+	2.11708	-2.16515	12	32868.65;32868.65-2;32868.65-4;32868.65-5	P29372;P29372-2;P29372-4;P29372-5	3MG_HUMAN	4.50854	4.22043	4.50996	9.10835	8.96297	8.41689	6.29718	11.3189	5.07404	7.41867	6.38178	6.19231
>sp|O94761|RECQ4_HUMAN ATP-dependent DNA helicase Q4 OS=Homo sapiens OX=9606 GN=RECQL4 PE=1 SV=2	O94761	O94761	O94761	ATP-dependent DNA helicase Q4	RECQL4	+	+	1.87118	2.20764		0.00395352	-0.00740798		0.381804	0.825145	+	1.83815	-2.21505		0.738217	-1.3825	10	133067	O94761	RECQ4_HUMAN	3.85854	5.29136	4.28115	6.47329	6.29576	7.28494	4.02639	5.35325	4.02919	4.58132	4.41974	6.90543
>tr|A0A0U1RRL5|A0A0U1RRL5_HUMAN ETS-related transcription factor Elf-1 (Fragment) OS=Homo sapiens OX=9606 GN=ELF1 PE=1 SV=1;>sp|P32519|ELF1_HUMAN ETS-related transcription factor Elf-1 OS=Homo sapiens OX=9606 GN=ELF1 PE=1 SV=2;>sp|P32519-2|ELF1_HUMAN Isoform 2 of ETS-related transcription factor Elf-1 OS=Homo sapiens OX=9606 GN=ELF1	A0A0U1RRL5;P32519;P32519-2	A0A0U1RRL5;P32519;P32519-2	A0A0U1RRL5;P32519;P32519-2	ETS-related transcription factor Elf-1 (Fragment);ETS-related transcription factor Elf-1;Isoform 2 of ETS-related transcription factor Elf-1	ELF1			0.770145	1.55946		0.241458	0.696373		0.307179	-0.620622		0.353087	-0.86309	+	1.55521	-2.18008	5	67052.46;67497.94;67497.94-2	A0A0U1RRL5;P32519;P32519-2	A0A0U1RRL5_HUMAN;ELF1_HUMAN;ELF1_HUMAN	6.88414	4.47388	4.82323	6.54089	6.27358	8.04516	7.15797	4.4028	6.70959	4.19278	5.35506	4.77153
>sp|Q9H7Z6|KAT8_HUMAN Histone acetyltransferase KAT8 OS=Homo sapiens OX=9606 GN=KAT8 PE=1 SV=2;>sp|Q9H7Z6-2|KAT8_HUMAN Isoform 2 of Histone acetyltransferase KAT8 OS=Homo sapiens OX=9606 GN=KAT8	Q9H7Z6;Q9H7Z6-2	Q9H7Z6;Q9H7Z6-2	Q9H7Z6;Q9H7Z6-2	Histone acetyltransferase KAT8;Isoform 2 of Histone acetyltransferase KAT8	KAT8	+	+	2.25173	2.04545		0.0981809	0.231319		NaN	0		1.09749	-1.81413	+	2.43963	-2.18018	5	52402.7;52402.7-2	Q9H7Z6;Q9H7Z6-2	KAT8_HUMAN	5.05719	4.07419	5.20159	6.74111	6.65153	7.07669	6.53726	4.14333	4.34634	4.80281	4.00383	5.12215
>sp|Q8IV32|CCD71_HUMAN Coiled-coil domain-containing protein 71 OS=Homo sapiens OX=9606 GN=CCDC71 PE=1 SV=3	Q8IV32	Q8IV32	Q8IV32	Coiled-coil domain-containing protein 71	CCDC71	+	+	4.55204	2.29491		0.0412634	0.0518521	+	1.54674	1.53243	+	2.24687	-2.24306		0.792133	-0.762482	6	49648.1	Q8IV32	CCD71_HUMAN	4.66537	4.36936	4.33037	6.73743	6.72913	6.78327	3.67796	4.91738	4.9253	5.17968	6.71132	6.07137
>tr|F2Z2U4|F2Z2U4_HUMAN Transformation/transcription domain-associated protein OS=Homo sapiens OX=9606 GN=TRRAP PE=1 SV=3;>tr|H0Y4W2|H0Y4W2_HUMAN Transformation/transcription domain-associated protein OS=Homo sapiens OX=9606 GN=TRRAP PE=1 SV=2	F2Z2U4;H0Y4W2	F2Z2U4;H0Y4W2	F2Z2U4;H0Y4W2	Transformation/transcription domain-associated protein	TRRAP	+	+	1.51714	2.1916		0.184044	0.539344		0.000818517	0.00121323		0.583234	-1.65225	+	1.34363	-2.19038	5	436138.45;438924.56	F2Z2U4;H0Y4W2	F2Z2U4_HUMAN;H0Y4W2_HUMAN	4.83717	5.23594	4.47022	8.05295	7.18011	5.88506	6.72191	3.21531	6.22414	4.30966	4.53921	5.69811
>sp|Q96GD0|PLPP_HUMAN Chronophin OS=Homo sapiens OX=9606 GN=PDXP PE=1 SV=2	Q96GD0	Q96GD0	Q96GD0	Chronophin	PDXP			0.247716	0.753053		0.25625	0.876198		0.274815	-0.988522		0.0629949	0.123145		0.97704	-1.74158	3	31698.2	Q96GD0	PLPP_HUMAN	3.92597	7.90076	6.86329	6.70663	7.30707	6.93548	6.13836	8.35845	6.8218	4.4432	4.40636	6.87489
>tr|E9PQV9|E9PQV9_HUMAN DCN1-like protein OS=Homo sapiens OX=9606 GN=DCUN1D5 PE=1 SV=1;>sp|Q9BTE7|DCNL5_HUMAN DCN1-like protein 5 OS=Homo sapiens OX=9606 GN=DCUN1D5 PE=1 SV=1	E9PQV9;Q9BTE7	E9PQV9;Q9BTE7	E9PQV9;Q9BTE7	DCN1-like protein;DCN1-like protein 5	DCUN1D5	+	+	3.20602	2.08077		NaN	0	+	1.45519	1.90256	+	3.0034	-2.24737		0.10102	-0.178205	3	9192.54;27508.39	E9PQV9;Q9BTE7	E9PQV9_HUMAN;DCNL5_HUMAN	4.3415	4.56305	4.30832	6.88088	6.30213	6.27216	3.9592	4.21067	4.5432	6.78896	5.11065	7.02095
>sp|Q96GM8|TOE1_HUMAN Target of EGR1 protein 1 OS=Homo sapiens OX=9606 GN=TOE1 PE=1 SV=1;>sp|Q96GM8-2|TOE1_HUMAN Isoform 2 of Target of EGR1 protein 1 OS=Homo sapiens OX=9606 GN=TOE1	Q96GM8;Q96GM8-2	Q96GM8;Q96GM8-2	Q96GM8;Q96GM8-2	Target of EGR1 protein 1;Isoform 2 of Target of EGR1 protein 1	TOE1	+		1.08396	2.30428	+	2.17997	1.09258		0.808169	1.1477		0.544761	-1.21169		0.424307	-1.15658	5	56547.81;56547.81-2	Q96GM8;Q96GM8-2	TOE1_HUMAN	3.90278	4.24316	4.58124	7.87879	7.12575	4.63547	5.25422	5.25912	5.49159	5.65277	4.1968	6.3207
>sp|Q96EA4|SPDLY_HUMAN Protein Spindly OS=Homo sapiens OX=9606 GN=SPDL1 PE=1 SV=2;>sp|Q96EA4-2|SPDLY_HUMAN Isoform 2 of Protein Spindly OS=Homo sapiens OX=9606 GN=SPDL1	Q96EA4;Q96EA4-2	Q96EA4;Q96EA4-2	Q96EA4;Q96EA4-2	Protein Spindly;Isoform 2 of Protein Spindly	SPDL1	+	+	1.55934	2.07538		1.08646	0.627623		0.0867232	-0.125515		1.02765	-1.44776	+	1.30173	-2.2009	10	70172.09;70172.09-2	Q96EA4;Q96EA4-2	SPDLY_HUMAN	4.61176	4.86906	4.69602	6.23167	6.15535	8.01598	5.86114	5.20224	4.99633	4.04972	4.13555	5.61503
>sp|Q96GX5|GWL_HUMAN Serine/threonine-protein kinase greatwall OS=Homo sapiens OX=9606 GN=MASTL PE=1 SV=1	Q96GX5	Q96GX5	Q96GX5	Serine/threonine-protein kinase greatwall	MASTL	+	+	2.64281	2.8355		0.248767	0.594081		0.614432	1.47348		1.22691	-2.24142		0.61058	-1.36202	12	97319	Q96GX5	GWL_HUMAN	3.54634	4.92227	4.44281	7.27349	7.10279	7.04164	3.52482	4.7007	6.46814	6.88739	3.78493	6.65953
>tr|E9PKY5|E9PKY5_HUMAN Peptidyl-prolyl cis-trans isomerase (Fragment) OS=Homo sapiens OX=9606 GN=PPIE PE=1 SV=1;>sp|Q9UNP9|PPIE_HUMAN Peptidyl-prolyl cis-trans isomerase E OS=Homo sapiens OX=9606 GN=PPIE PE=1 SV=1;>sp|Q9UNP9-2|PPIE_HUMAN Isoform B of Peptidyl-prolyl cis-trans isomerase E OS=Homo sapiens OX=9606 GN=PPIE;>sp|Q9UNP9-3|PPIE_HUMAN Isoform 3 of Peptidyl-prolyl cis-trans isomerase E OS=Homo sapiens OX=9606 GN=PPIE	E9PKY5;Q9UNP9;Q9UNP9-2;Q9UNP9-3	E9PKY5;Q9UNP9;Q9UNP9-2;Q9UNP9-3	E9PKY5;Q9UNP9;Q9UNP9-2;Q9UNP9-3	Peptidyl-prolyl cis-trans isomerase (Fragment);Peptidyl-prolyl cis-trans isomerase E;Isoform B of Peptidyl-prolyl cis-trans isomerase E;Isoform 3 of Peptidyl-prolyl cis-trans isomerase E	PPIE	+	+	4.4447	2.6323		0.0502729	0.100936		0.400163	0.426856	+	1.64746	-2.53136	+	2.03303	-2.20544	5	23832.96;33430.79;33430.79-2;33430.79-3	E9PKY5;Q9UNP9;Q9UNP9-2;Q9UNP9-3	E9PKY5_HUMAN;PPIE_HUMAN;PPIE_HUMAN;PPIE_HUMAN	4.79529	4.88272	4.84721	7.39412	7.30292	7.72508	6.03269	3.66755	5.12779	5.80672	4.37313	5.62594
>sp|Q9ULW0|TPX2_HUMAN Targeting protein for Xklp2 OS=Homo sapiens OX=9606 GN=TPX2 PE=1 SV=2	Q9ULW0	Q9ULW0	Q9ULW0	Targeting protein for Xklp2	TPX2	+	+	2.19674	4.90852		1.0351	2.08476		1.2341	2.69586	+	3.61664	-2.82376	+	2.07339	-2.21267	152	85653.1	Q9ULW0	TPX2_HUMAN	5.13912	6.83939	8.35139	11.5781	11.5263	11.9511	9.22805	8.70194	8.65418	10.1515	8.65405	9.61187
>sp|Q8IX18|DHX40_HUMAN Probable ATP-dependent RNA helicase DHX40 OS=Homo sapiens OX=9606 GN=DHX40 PE=1 SV=2;>sp|Q8IX18-3|DHX40_HUMAN Isoform 3 of Probable ATP-dependent RNA helicase DHX40 OS=Homo sapiens OX=9606 GN=DHX40;>sp|Q8IX18-4|DHX40_HUMAN Isoform 4 of Probable ATP-dependent RNA helicase DHX40 OS=Homo sapiens OX=9606 GN=DHX40	Q8IX18;Q8IX18-3;Q8IX18-4	Q8IX18;Q8IX18-3;Q8IX18-4	Q8IX18;Q8IX18-3;Q8IX18-4	Probable ATP-dependent RNA helicase DHX40;Isoform 3 of Probable ATP-dependent RNA helicase DHX40;Isoform 4 of Probable ATP-dependent RNA helicase DHX40	DHX40	+	+	1.91736	2.18497		0.473432	0.9847		NaN	0		0.564789	-1.20027	+	2.12244	-2.21556	3	88560.1;88560.1-3;88560.1-4	Q8IX18;Q8IX18-3;Q8IX18-4	DHX40_HUMAN	4.7349	3.82725	4.68602	7.28939	6.62922	5.88447	6.9305	3.98512	5.28666	4.03226	4.62353	4.50062
>sp|Q6PJP8|DCR1A_HUMAN DNA cross-link repair 1A protein OS=Homo sapiens OX=9606 GN=DCLRE1A PE=1 SV=3	Q6PJP8	Q6PJP8	Q6PJP8	DNA cross-link repair 1A protein	DCLRE1A	+	+	1.86772	2.11964		NaN	0		0.478073	0.538073	+	1.49029	-2.26611		1.07285	-1.58157	21	116400	Q6PJP8	DCR1A_HUMAN	4.41744	4.61894	4.36776	6.67398	5.68644	7.40264	3.36342	5.03957	4.56174	4.50327	4.54418	5.97089
>tr|A0A0G2JK44|A0A0G2JK44_HUMAN Bromodomain-containing protein 2 OS=Homo sapiens OX=9606 GN=BRD2 PE=1 SV=1;>sp|P25440|BRD2_HUMAN Bromodomain-containing protein 2 OS=Homo sapiens OX=9606 GN=BRD2 PE=1 SV=2;>sp|P25440-2|BRD2_HUMAN Isoform 2 of Bromodomain-containing protein 2 OS=Homo sapiens OX=9606 GN=BRD2	A0A0G2JK44;P25440;P25440-2	A0A0G2JK44;P25440;P25440-2	A0A0G2JK44;P25440;P25440-2	Bromodomain-containing protein 2;Bromodomain-containing protein 2;Isoform 2 of Bromodomain-containing protein 2	BRD2	+	+	2.45721	3.86591	+	1.51751	1.61566		1.12597	1.64105	+	2.12848	-2.25025	+	1.56201	-2.22486	15	92066.44;88060.79;88060.79-2	A0A0G2JK44;P25440;P25440-2	A0A0G2JK44_HUMAN;BRD2_HUMAN;BRD2_HUMAN	5.38809	3.78641	4.44692	8.76193	8.88622	7.571	6.1903	5.8613	6.4168	7.09886	5.36182	6.08391
>sp|Q96IZ0|PAWR_HUMAN PRKC apoptosis WT1 regulator protein OS=Homo sapiens OX=9606 GN=PAWR PE=1 SV=1	Q96IZ0	Q96IZ0	Q96IZ0	PRKC apoptosis WT1 regulator protein	PAWR			0.421816	-1.74523		0.0228714	0.104375		0.168247	-0.917716		0.914672	1.84961		0.188976	0.827518	4	36567.5	Q96IZ0	PAWR_HUMAN	4.72076	9.68255	8.6127	6.98602	6.69323	4.10106	7.71457	8.19513	7.41944	8.44132	3.97144	7.85011
>sp|Q96IZ5|RBM41_HUMAN RNA-binding protein 41 OS=Homo sapiens OX=9606 GN=RBM41 PE=1 SV=2;>sp|Q96IZ5-2|RBM41_HUMAN Isoform 2 of RNA-binding protein 41 OS=Homo sapiens OX=9606 GN=RBM41	Q96IZ5;Q96IZ5-2	Q96IZ5;Q96IZ5-2	Q96IZ5;Q96IZ5-2	RNA-binding protein 41;Isoform 2 of RNA-binding protein 41	RBM41	+	+	2.85569	3.08501		0.877032	1.26175		0.901511	1.63211		1.17737	-1.82326		0.748424	-1.4529	4	47099.79;47099.79-2	Q96IZ5;Q96IZ5-2	RBM41_HUMAN	4.3982	3.88556	4.49436	7.54024	6.67852	7.81438	6.5016	4.31113	5.75063	6.41107	4.27881	6.98456
>sp|Q96JM2|ZN462_HUMAN Zinc finger protein 462 OS=Homo sapiens OX=9606 GN=ZNF462 PE=1 SV=3;>sp|Q96JM2-3|ZN462_HUMAN Isoform 3 of Zinc finger protein 462 OS=Homo sapiens OX=9606 GN=ZNF462	Q96JM2;Q96JM2-3	Q96JM2;Q96JM2-3	Q96JM2;Q96JM2-3	Zinc finger protein 462;Isoform 3 of Zinc finger protein 462	ZNF462			0.402573	1.03011		0.559791	1.06923		0.814107	1.70677		0.0188946	0.0391218		0.334016	0.676663	7	284687.83;284687.83-3	Q96JM2;Q96JM2-3	ZN462_HUMAN	4.7963	6.85207	4.0315	6.90056	6.97696	4.89266	6.12013	6.32971	6.43771	7.77788	6.10825	6.91405
>sp|Q96JM3|CHAP1_HUMAN Chromosome alignment-maintaining phosphoprotein 1 OS=Homo sapiens OX=9606 GN=CHAMP1 PE=1 SV=2	Q96JM3	Q96JM3	Q96JM3	Chromosome alignment-maintaining phosphoprotein 1	CHAMP1			0.0201999	0.133753		0.0996311	-0.618092		0.0178564	-0.119057		1.14591	-0.751845		0.497956	-0.25281	54	89099.1	Q96JM3	CHAP1_HUMAN	12.0521	9.49365	4.54019	8.80644	8.74783	8.9329	7.47094	8.41202	8.34866	8.61825	8.92556	8.18493
>sp|Q96JM7|LMBL3_HUMAN Lethal(3)malignant brain tumor-like protein 3 OS=Homo sapiens OX=9606 GN=L3MBTL3 PE=1 SV=2;>sp|Q96JM7-2|LMBL3_HUMAN Isoform 2 of Lethal(3)malignant brain tumor-like protein 3 OS=Homo sapiens OX=9606 GN=L3MBTL3	Q96JM7;Q96JM7-2	Q96JM7;Q96JM7-2	Q96JM7;Q96JM7-2	Lethal(3)malignant brain tumor-like protein 3;Isoform 2 of Lethal(3)malignant brain tumor-like protein 3	L3MBTL3	+	+	1.99476	2.6484		0.953192	1.1371		0.101345	0.270559		0.947582	-1.5113		1.03457	-2.37784	9	88336.65;88336.65-2	Q96JM7;Q96JM7-2	LMBL3_HUMAN	4.77015	4.52968	5.24399	8.15436	7.90406	6.43061	6.77305	5.01014	6.17194	6.99008	4.15713	4.20829
>tr|A0A0C4DGV9|A0A0C4DGV9_HUMAN DNA ligase OS=Homo sapiens OX=9606 GN=LIG4 PE=1 SV=1;>sp|P49917|DNLI4_HUMAN DNA ligase 4 OS=Homo sapiens OX=9606 GN=LIG4 PE=1 SV=2	A0A0C4DGV9;P49917	A0A0C4DGV9;P49917	A0A0C4DGV9;P49917	DNA ligase;DNA ligase 4	LIG4	+	+	3.40738	2.8285		0.358563	0.418079		NaN	0	+	2.29704	-2.41042	+	4.58817	-2.22573	8	96215.03;103970.77	A0A0C4DGV9;P49917	A0A0C4DGV9_HUMAN;DNLI4_HUMAN	4.23777	3.89282	3.40745	6.85257	6.54774	6.62323	4.24975	5.00186	3.54067	4.51885	4.46017	4.36733
>tr|Q5JTV1|Q5JTV1_HUMAN Glucocorticoid modulatory element binding protein 2, isoform CRA_a OS=Homo sapiens OX=9606 GN=GMEB2 PE=1 SV=1;>sp|Q9UKD1|GMEB2_HUMAN Glucocorticoid modulatory element-binding protein 2 OS=Homo sapiens OX=9606 GN=GMEB2 PE=1 SV=1	Q5JTV1;Q9UKD1	Q5JTV1;Q9UKD1	Q5JTV1;Q9UKD1	Glucocorticoid modulatory element binding protein 2, isoform CRA_a;Glucocorticoid modulatory element-binding protein 2	GMEB2	+	+	2.3615	1.69153		0.0271953	-0.0368795		NaN	0	+	1.54752	-1.72841	+	2.62149	-2.23672	5	51233.5;56421.24	Q5JTV1;Q9UKD1	Q5JTV1_HUMAN;GMEB2_HUMAN	4.69275	4.29744	4.55357	5.91974	5.95939	6.73921	4.85173	4.9807	3.60068	4.33849	3.85637	3.71333
>sp|Q969J2|ZKSC4_HUMAN Zinc finger protein with KRAB and SCAN domains 4 OS=Homo sapiens OX=9606 GN=ZKSCAN4 PE=1 SV=1	Q969J2	Q969J2	Q969J2	Zinc finger protein with KRAB and SCAN domains 4	ZKSCAN4	+	+	3.76507	3.10635		0.493535	0.798181		0.914323	2.13392	+	1.51941	-2.30817		0.374931	-0.972428	11	61579.3	Q969J2	ZKSC4_HUMAN	3.66306	4.16094	3.64254	6.73445	6.81755	7.23359	4.02291	3.85224	5.98594	4.07947	5.98055	7.80829
>sp|Q13547|HDAC1_HUMAN Histone deacetylase 1 OS=Homo sapiens OX=9606 GN=HDAC1 PE=1 SV=1	Q13547	Q13547	Q13547	Histone deacetylase 1	HDAC1	+	+	1.78136	1.91357		0.0397106	0.067901		0.140022	-0.327169	+	2.26504	-1.84567	+	1.43928	-2.24074	6	55103	Q13547	HDAC1_HUMAN	3.95537	5.54212	5.15488	6.9247	6.75883	6.70957	5.60296	4.52176	4.73135	5.95554	4.16079	3.55453
>tr|E9PS41|E9PS41_HUMAN WD repeat-containing protein 74 OS=Homo sapiens OX=9606 GN=WDR74 PE=1 SV=1;>sp|Q6RFH5|WDR74_HUMAN WD repeat-containing protein 74 OS=Homo sapiens OX=9606 GN=WDR74 PE=1 SV=1;>sp|Q6RFH5-2|WDR74_HUMAN Isoform 2 of WD repeat-containing protein 74 OS=Homo sapiens OX=9606 GN=WDR74	E9PS41;Q6RFH5;Q6RFH5-2	E9PS41;Q6RFH5;Q6RFH5-2	E9PS41;Q6RFH5;Q6RFH5-2	WD repeat-containing protein 74;WD repeat-containing protein 74;Isoform 2 of WD repeat-containing protein 74	WDR74	+	+	2.77139	2.56769	+	1.51712	1.93027		NaN	0		0.411491	-0.637421	+	2.25891	-2.24933	3	36405.42;42441.2;42441.2-2	E9PS41;Q6RFH5;Q6RFH5-2	E9PS41_HUMAN;WDR74_HUMAN;WDR74_HUMAN	4.34469	3.92356	4.13227	7.29796	6.20179	6.60384	6.78413	4.92691	6.4803	4.84498	4.55154	3.95908
>tr|A0A5F9ZH31|A0A5F9ZH31_HUMAN Adenosine kinase OS=Homo sapiens OX=9606 GN=ADK PE=1 SV=1;>tr|A0A5K1VW54|A0A5K1VW54_HUMAN Adenosine kinase OS=Homo sapiens OX=9606 GN=ADK PE=1 SV=1;>sp|P55263|ADK_HUMAN Adenosine kinase OS=Homo sapiens OX=9606 GN=ADK PE=1 SV=2;>sp|P55263-3|ADK_HUMAN Isoform 3 of Adenosine kinase OS=Homo sapiens OX=9606 GN=ADK	A0A5F9ZH31;A0A5K1VW54;P55263;P55263-3	A0A5F9ZH31;A0A5K1VW54;P55263;P55263-3	A0A5F9ZH31;A0A5K1VW54;P55263;P55263-3	Adenosine kinase;Adenosine kinase;Adenosine kinase;Isoform 3 of Adenosine kinase	ADK			1.25146	2.0867		1.18386	0.748981		0.193411	-0.165839		0.841764	-1.33772	+	1.39852	-2.25254	2	33357.71;38753.46;40545.43;40545.43-3	A0A5F9ZH31;A0A5K1VW54;P55263;P55263-3	A0A5F9ZH31_HUMAN;A0A5K1VW54_HUMAN;ADK_HUMAN;ADK_HUMAN	4.03024	4.98732	4.64912	6.83216	7.80248	5.29214	5.18502	5.22602	5.50258	4.55152	4.04555	4.57209
>sp|Q96L91|EP400_HUMAN E1A-binding protein p400 OS=Homo sapiens OX=9606 GN=EP400 PE=1 SV=4;>sp|Q96L91-2|EP400_HUMAN Isoform 2 of E1A-binding protein p400 OS=Homo sapiens OX=9606 GN=EP400;>sp|Q96L91-3|EP400_HUMAN Isoform 3 of E1A-binding protein p400 OS=Homo sapiens OX=9606 GN=EP400;>sp|Q96L91-5|EP400_HUMAN Isoform 5 of E1A-binding protein p400 OS=Homo sapiens OX=9606 GN=EP400	Q96L91;Q96L91-2;Q96L91-3;Q96L91-5	Q96L91;Q96L91-2;Q96L91-3;Q96L91-5	Q96L91;Q96L91-2;Q96L91-3;Q96L91-5	E1A-binding protein p400;Isoform 2 of E1A-binding protein p400;Isoform 3 of E1A-binding protein p400;Isoform 5 of E1A-binding protein p400	EP400	+	+	1.63967	1.3734		0.45381	0.6		0.0225964	0.0520942		0.740024	-0.773401		0.871482	-1.32131	10	343489.14;343489.14-2;343489.14-3;343489.14-5	Q96L91;Q96L91-2;Q96L91-3;Q96L91-5	EP400_HUMAN	3.9389	5.13984	4.4845	5.63463	6.18698	5.86183	5.18905	4.30681	5.86738	5.52293	3.23799	4.9586
>sp|Q96MX3|ZNF48_HUMAN Zinc finger protein 48 OS=Homo sapiens OX=9606 GN=ZNF48 PE=1 SV=2	Q96MX3	Q96MX3	Q96MX3	Zinc finger protein 48	ZNF48			0.494559	0.608155		0.215514	-0.267858		0.786658	0.621471		0.683796	-0.876013		0.00896437	0.0133165	4	67819.7	Q96MX3	ZNF48_HUMAN	3.69599	4.47521	4.6874	5.11921	5.52534	4.03851	4.52486	4.25013	3.28004	5.06019	4.50169	5.16114
>sp|P82970|HMGN5_HUMAN High mobility group nucleosome-binding domain-containing protein 5 OS=Homo sapiens OX=9606 GN=HMGN5 PE=1 SV=1;>tr|Q5JSK7|Q5JSK7_HUMAN High mobility group nucleosome-binding domain-containing protein 5 (Fragment) OS=Homo sapiens OX=9606 GN=HMGN5 PE=1 SV=1;>tr|Q5JSK8|Q5JSK8_HUMAN High mobility group nucleosome-binding domain-containing protein 5 (Fragment) OS=Homo sapiens OX=9606 GN=HMGN5 PE=1 SV=1;>tr|Q5JSL0|Q5JSL0_HUMAN High mobility group nucleosome-binding domain-containing protein 5 (Fragment) OS=Homo sapiens OX=9606 GN=HMGN5 PE=1 SV=1	P82970;Q5JSK7;Q5JSK8;Q5JSL0	P82970;Q5JSK7;Q5JSK8;Q5JSL0	P82970;Q5JSK7;Q5JSK8;Q5JSL0	High mobility group nucleosome-binding domain-containing protein 5;High mobility group nucleosome-binding domain-containing protein 5 (Fragment);High mobility group nucleosome-binding domain-containing protein 5 (Fragment);High mobility group nucleosome-binding domain-containing protein 5 (Fragment)	HMGN5	+	+	3.4795	3.64224	+	1.43081	1.30931	+	2.09557	2.71703	+	2.74207	-2.33293		0.907958	-0.925211	7	31524.59;9952.27;11362.86;16496.07	P82970;Q5JSK7;Q5JSK8;Q5JSL0	HMGN5_HUMAN;Q5JSK7_HUMAN;Q5JSK8_HUMAN;Q5JSL0_HUMAN	4.19425	5.16289	4.33919	8.18266	8.0473	8.3931	6.07165	6.26782	5.28479	8.20563	6.7259	6.9159
>sp|Q9GZU8|PIP30_HUMAN PSME3-interacting protein OS=Homo sapiens OX=9606 GN=PSME3IP1 PE=1 SV=1	Q9GZU8	Q9GZU8	Q9GZU8	PSME3-interacting protein	PSME3IP1	+	+	3.59643	3.99601		0.732573	1.53581	+	1.54831	1.73316		1.24514	-2.4602	+	2.12895	-2.26285	10	28912.2	Q9GZU8	PIP30_HUMAN	3.89801	4.84138	4.66834	8.59178	8.16985	8.63413	7.64053	4.47323	5.90138	6.51306	5.35902	6.73513
>sp|Q96NY9|MUS81_HUMAN Crossover junction endonuclease MUS81 OS=Homo sapiens OX=9606 GN=MUS81 PE=1 SV=3	Q96NY9	Q96NY9	Q96NY9	Crossover junction endonuclease MUS81	MUS81	+	+	1.82855	2.04149		0.350236	0.949675	+	2.42051	2.50183		0.430883	-1.09181		0.75242	0.460346	7	61173	Q96NY9	MUS81_HUMAN	3.89828	4.73354	5.32054	6.36768	6.46273	7.24642	3.5679	7.05664	6.17685	7.13404	7.22696	7.09686
>sp|Q96P11-2|NSUN5_HUMAN Isoform 2 of 28S rRNA (cytosine-C(5))-methyltransferase OS=Homo sapiens OX=9606 GN=NSUN5	Q96P11-2	Q96P11-2	Q96P11-2	Isoform 2 of 28S rRNA (cytosine-C(5))-methyltransferase	NSUN5			0.68848	1.26102		NaN	0		0.36592	0.587069		0.946222	-1.4814		0.303626	-0.673951	4	50411	Q96P11-2	NSUN5_HUMAN	4.1744	4.30445	5.45004	4.97919	5.39148	7.34128	4.31824	4.37707	4.57245	5.40329	4.23078	6.05603
>tr|H0Y8U5|H0Y8U5_HUMAN C-terminal-binding protein 1 (Fragment) OS=Homo sapiens OX=9606 GN=CTBP1 PE=1 SV=1;>tr|H0Y8W7|H0Y8W7_HUMAN C-terminal-binding protein 1 (Fragment) OS=Homo sapiens OX=9606 GN=CTBP1 PE=1 SV=1;>tr|H0Y9M9|H0Y9M9_HUMAN C-terminal-binding protein 1 (Fragment) OS=Homo sapiens OX=9606 GN=CTBP1 PE=1 SV=1;>sp|P56545|CTBP2_HUMAN C-terminal-binding protein 2 OS=Homo sapiens OX=9606 GN=CTBP2 PE=1 SV=1;>sp|P56545-2|CTBP2_HUMAN Isoform 2 of C-terminal-binding protein 2 OS=Homo sapiens OX=9606 GN=CTBP2;>sp|P56545-3|CTBP2_HUMAN Isoform 3 of C-terminal-binding protein 2 OS=Homo sapiens OX=9606 GN=CTBP2;>sp|Q13363|CTBP1_HUMAN C-terminal-binding protein 1 OS=Homo sapiens OX=9606 GN=CTBP1 PE=1 SV=2;>sp|Q13363-2|CTBP1_HUMAN Isoform 2 of C-terminal-binding protein 1 OS=Homo sapiens OX=9606 GN=CTBP1	H0Y8U5;H0Y8W7;H0Y9M9;P56545;P56545-2;P56545-3;Q13363;Q13363-2	H0Y8U5;H0Y8W7;H0Y9M9;P56545;P56545-2;P56545-3;Q13363;Q13363-2	H0Y8U5;H0Y8W7;H0Y9M9;P56545;P56545-2;P56545-3;Q13363;Q13363-2	C-terminal-binding protein 1 (Fragment);C-terminal-binding protein 1 (Fragment);C-terminal-binding protein 1 (Fragment);C-terminal-binding protein 2;Isoform 2 of C-terminal-binding protein 2;Isoform 3 of C-terminal-binding protein 2;C-terminal-binding protein 1;Isoform 2 of C-terminal-binding protein 1	CTBP1;CTBP1;CTBP1;CTBP2;CTBP2;CTBP2;CTBP1;CTBP1	+	+	1.51298	3.66922		0.829054	1.80449		0.582164	1.40213	+	1.63652	-1.86472	+	1.62659	-2.26709	3	NaN;NaN;NaN;48944.86;48944.86-2;48944.86-3;47535.32;47535.32-2	H0Y8U5;H0Y8W7;H0Y9M9;P56545;P56545-2;P56545-3;Q13363;Q13363-2	H0Y8U5_HUMAN;H0Y8W7_HUMAN;H0Y9M9_HUMAN;CTBP2_HUMAN;CTBP2_HUMAN;CTBP2_HUMAN;CTBP1_HUMAN;CTBP1_HUMAN	4.34904	7.51089	4.69734	9.57886	9.79882	8.18724	7.26215	7.56821	7.14039	7.61353	6.26717	6.88296
>sp|Q96PU4|UHRF2_HUMAN E3 ubiquitin-protein ligase UHRF2 OS=Homo sapiens OX=9606 GN=UHRF2 PE=1 SV=1	Q96PU4	Q96PU4	Q96PU4	E3 ubiquitin-protein ligase UHRF2	UHRF2	+	+	3.03401	3.97899	+	3.83197	2.933		1.01831	2.59613		1.19394	-1.04599		0.481374	-1.38286	7	89985	Q96PU4	UHRF2_HUMAN	3.87371	4.51499	3.98003	8.66228	8.33294	7.31046	7.13146	6.93103	7.10524	7.66535	4.37332	8.11842
>sp|Q96PU8|QKI_HUMAN Protein quaking OS=Homo sapiens OX=9606 GN=QKI PE=1 SV=1;>sp|Q96PU8-3|QKI_HUMAN Isoform 2 of Protein quaking OS=Homo sapiens OX=9606 GN=QKI;>sp|Q96PU8-5|QKI_HUMAN Isoform 3 of Protein quaking OS=Homo sapiens OX=9606 GN=QKI;>sp|Q96PU8-6|QKI_HUMAN Isoform 4 of Protein quaking OS=Homo sapiens OX=9606 GN=QKI;>sp|Q96PU8-8|QKI_HUMAN Isoform 5 of Protein quaking OS=Homo sapiens OX=9606 GN=QKI;>sp|Q96PU8-9|QKI_HUMAN Isoform 6 of Protein quaking OS=Homo sapiens OX=9606 GN=QKI	Q96PU8;Q96PU8-3;Q96PU8-5;Q96PU8-6;Q96PU8-8;Q96PU8-9	Q96PU8;Q96PU8-3;Q96PU8-5;Q96PU8-6;Q96PU8-8;Q96PU8-9	Q96PU8;Q96PU8-3;Q96PU8-5;Q96PU8-6;Q96PU8-8;Q96PU8-9	Protein quaking;Isoform 2 of Protein quaking;Isoform 3 of Protein quaking;Isoform 4 of Protein quaking;Isoform 5 of Protein quaking;Isoform 6 of Protein quaking	QKI	+		0.859205	1.29838		0.55999	1.22545	+	1.73686	2.45873		0.0289674	-0.0729327		1.27527	1.16035	2	37670.64;37670.64-3;37670.64-5;37670.64-6;37670.64-8;37670.64-9	Q96PU8;Q96PU8-3;Q96PU8-5;Q96PU8-6;Q96PU8-8;Q96PU8-9	QKI_HUMAN	3.47904	5.06599	5.4342	5.38252	5.85507	6.63679	7.34835	5.53104	4.77619	7.07966	7.51743	6.75833
>sp|Q96PZ0|PUS7_HUMAN Pseudouridylate synthase 7 homolog OS=Homo sapiens OX=9606 GN=PUS7 PE=1 SV=2;>sp|Q96PZ0-2|PUS7_HUMAN Isoform 2 of Pseudouridylate synthase 7 homolog OS=Homo sapiens OX=9606 GN=PUS7	Q96PZ0;Q96PZ0-2	Q96PZ0;Q96PZ0-2	Q96PZ0;Q96PZ0-2	Pseudouridylate synthase 7 homolog;Isoform 2 of Pseudouridylate synthase 7 homolog	PUS7	+	+	2.83905	3.25898	+	1.34401	2.04895	+	1.57115	2.54521		0.961433	-1.21003		0.49645	-0.713772	17	75035.45;75035.45-2	Q96PZ0;Q96PZ0-2	PUS7_HUMAN	4.31424	4.66606	5.67953	8.13357	8.29095	8.01224	6.47192	8.09537	6.2394	6.95191	8.66619	6.67735
>sp|O75396|SC22B_HUMAN Vesicle-trafficking protein SEC22b OS=Homo sapiens OX=9606 GN=SEC22B PE=1 SV=5	O75396	O75396	O75396	Vesicle-trafficking protein SEC22b	SEC22B			1.11378	1.92034		0.209046	0.261327		NaN	0		0.839432	-1.65901	+	1.31219	-2.27248	3	24740.6	O75396	SC22B_HUMAN	4.19149	4.7423	4.45695	5.80423	7.95607	5.39146	3.9828	4.63329	5.55862	3.90001	4.42676	4.00755
>tr|A0A6Q8PEX6|A0A6Q8PEX6_HUMAN Elongator complex protein 1 OS=Homo sapiens OX=9606 GN=ELP1 PE=1 SV=1;>tr|A0A6Q8PF66|A0A6Q8PF66_HUMAN Elongator complex protein 1 OS=Homo sapiens OX=9606 GN=ELP1 PE=1 SV=1;>tr|A0A6Q8PF69|A0A6Q8PF69_HUMAN Elongator complex protein 1 OS=Homo sapiens OX=9606 GN=ELP1 PE=1 SV=1;>tr|A0A6Q8PFB7|A0A6Q8PFB7_HUMAN Elongator complex protein 1 OS=Homo sapiens OX=9606 GN=ELP1 PE=1 SV=1;>tr|A0A6Q8PFH9|A0A6Q8PFH9_HUMAN Elongator complex protein 1 OS=Homo sapiens OX=9606 GN=ELP1 PE=1 SV=1;>tr|A0A6Q8PFN8|A0A6Q8PFN8_HUMAN Elongator complex protein 1 OS=Homo sapiens OX=9606 GN=ELP1 PE=1 SV=1;>tr|A0A6Q8PG86|A0A6Q8PG86_HUMAN Elongator complex protein 1 OS=Homo sapiens OX=9606 GN=ELP1 PE=1 SV=1;>tr|A0A6Q8PGR0|A0A6Q8PGR0_HUMAN Elongator complex protein 1 OS=Homo sapiens OX=9606 GN=ELP1 PE=1 SV=1;>tr|A0A6Q8PGW3|A0A6Q8PGW3_HUMAN Elongator complex protein 1 OS=Homo sapiens OX=9606 GN=ELP1 PE=1 SV=1;>tr|A0A6Q8PH48|A0A6Q8PH48_HUMAN Elongator complex protein 1 OS=Homo sapiens OX=9606 GN=ELP1 PE=1 SV=1;>tr|A0A6Q8PHA0|A0A6Q8PHA0_HUMAN Elongator complex protein 1 OS=Homo sapiens OX=9606 GN=ELP1 PE=1 SV=1;>tr|A0A6Q8PHC9|A0A6Q8PHC9_HUMAN Elongator complex protein 1 OS=Homo sapiens OX=9606 GN=ELP1 PE=1 SV=1;>tr|A0A6Q8PHF4|A0A6Q8PHF4_HUMAN Elongator complex protein 1 OS=Homo sapiens OX=9606 GN=ELP1 PE=1 SV=1;>tr|A0A6Q8PHI5|A0A6Q8PHI5_HUMAN Elongator complex protein 1 OS=Homo sapiens OX=9606 GN=ELP1 PE=1 SV=1;>tr|F5H2T0|F5H2T0_HUMAN IkappaB kinase complex-associated protein OS=Homo sapiens OX=9606 GN=ELP1 PE=1 SV=1;>sp|O95163|ELP1_HUMAN Elongator complex protein 1 OS=Homo sapiens OX=9606 GN=ELP1 PE=1 SV=3	A0A6Q8PEX6;A0A6Q8PF66;A0A6Q8PF69;A0A6Q8PFB7;A0A6Q8PFH9;A0A6Q8PFN8;A0A6Q8PG86;A0A6Q8PGR0;A0A6Q8PGW3;A0A6Q8PH48;A0A6Q8PHA0;A0A6Q8PHC9;A0A6Q8PHF4;A0A6Q8PHI5;F5H2T0;O95163	A0A6Q8PEX6;A0A6Q8PF66;A0A6Q8PF69;A0A6Q8PFB7;A0A6Q8PFH9;A0A6Q8PFN8;A0A6Q8PG86;A0A6Q8PGR0;A0A6Q8PGW3;A0A6Q8PH48;A0A6Q8PHA0;A0A6Q8PHC9;A0A6Q8PHF4;A0A6Q8PHI5;F5H2T0;O95163	A0A6Q8PEX6;A0A6Q8PF66;A0A6Q8PF69;A0A6Q8PFB7;A0A6Q8PFH9;A0A6Q8PFN8;A0A6Q8PG86;A0A6Q8PGR0;A0A6Q8PGW3;A0A6Q8PH48;A0A6Q8PHA0;A0A6Q8PHC9;A0A6Q8PHF4;A0A6Q8PHI5;F5H2T0;O95163	Elongator complex protein 1;Elongator complex protein 1;Elongator complex protein 1;Elongator complex protein 1;Elongator complex protein 1;Elongator complex protein 1;Elongator complex protein 1;Elongator complex protein 1;Elongator complex protein 1;Elongator complex protein 1;Elongator complex protein 1;Elongator complex protein 1;Elongator complex protein 1;Elongator complex protein 1;IkappaB kinase complex-associated protein;Elongator complex protein 1	ELP1			0.821024	1.17775		0.723993	-1.17682		0.157136	0.412946	+	2.14796	-2.35457		0.408706	-0.764805	2	146521.96;139671.25;90907.64;146133.59;148238.89;103975.63;146953.35;91086.89;138124.55;122725.22;99997.48;151800.98;151361.29;133629.7;111475.38;150254.28	A0A6Q8PEX6;A0A6Q8PF66;A0A6Q8PF69;A0A6Q8PFB7;A0A6Q8PFH9;A0A6Q8PFN8;A0A6Q8PG86;A0A6Q8PGR0;A0A6Q8PGW3;A0A6Q8PH48;A0A6Q8PHA0;A0A6Q8PHC9;A0A6Q8PHF4;A0A6Q8PHI5;F5H2T0;O95163	A0A6Q8PEX6_HUMAN;A0A6Q8PF66_HUMAN;A0A6Q8PF69_HUMAN;A0A6Q8PFB7_HUMAN;A0A6Q8PFH9_HUMAN;A0A6Q8PFN8_HUMAN;A0A6Q8PG86_HUMAN;A0A6Q8PGR0_HUMAN;A0A6Q8PGW3_HUMAN;A0A6Q8PH48_HUMAN;A0A6Q8PHA0_HUMAN;A0A6Q8PHC9_HUMAN;A0A6Q8PHF4_HUMAN;A0A6Q8PHI5_HUMAN;F5H2T0_HUMAN;ELP1_HUMAN	4.3445	6.46562	5.04007	6.90995	6.30206	6.17143	4.36157	3.31423	4.64394	4.44194	5.57667	7.07042
>sp|O75940|SPF30_HUMAN Survival of motor neuron-related-splicing factor 30 OS=Homo sapiens OX=9606 GN=SMNDC1 PE=1 SV=1	O75940	O75940	O75940	Survival of motor neuron-related-splicing factor 30	SMNDC1	+	+	1.87215	3.10502		0.888545	0.743038		0.7731	1.39232	+	1.41593	-2.36198		0.735324	-1.7127	3	26711.1	O75940	SPF30_HUMAN	3.71341	4.41241	4.24198	6.5385	6.50858	8.63578	4.2196	5.08969	5.28763	4.45308	7.08822	5.00345
>sp|Q96QR8|PURB_HUMAN Transcriptional activator protein Pur-beta OS=Homo sapiens OX=9606 GN=PURB PE=1 SV=3	Q96QR8	Q96QR8	Q96QR8	Transcriptional activator protein Pur-beta	PURB			0.053331	0.102527		0.637443	0.737937		0.507886	0.681868		0.660856	0.63541		0.492952	0.579341	3	33240.8	Q96QR8	PURB_HUMAN	3.91066	4.00331	5.48654	4.58589	5.29117	3.83103	5.24608	5.37007	4.99818	5.34691	4.57529	5.52392
>sp|Q96RE7|NACC1_HUMAN Nucleus accumbens-associated protein 1 OS=Homo sapiens OX=9606 GN=NACC1 PE=1 SV=1	Q96RE7	Q96RE7	Q96RE7	Nucleus accumbens-associated protein 1	NACC1	+		1.2597	2.90789		1.11376	1.73653	+	1.81069	1.78341		0.389022	-1.17136		0.426706	-1.12449	4	57258.2	Q96RE7	NACC1_HUMAN	3.86714	4.57935	4.48959	8.70573	7.78655	5.16748	6.87607	4.66077	6.60884	6.77213	5.4612	6.05297
>tr|F8VU39|F8VU39_HUMAN Bromodomain adjacent to zinc finger domain protein 2A OS=Homo sapiens OX=9606 GN=BAZ2A PE=1 SV=1;>tr|J3KPG5|J3KPG5_HUMAN Bromodomain adjacent to zinc finger domain protein 2A OS=Homo sapiens OX=9606 GN=BAZ2A PE=1 SV=1;>sp|Q9UIF9|BAZ2A_HUMAN Bromodomain adjacent to zinc finger domain protein 2A OS=Homo sapiens OX=9606 GN=BAZ2A PE=1 SV=4;>sp|Q9UIF9-2|BAZ2A_HUMAN Isoform 1 of Bromodomain adjacent to zinc finger domain protein 2A OS=Homo sapiens OX=9606 GN=BAZ2A;>sp|Q9UIF9-3|BAZ2A_HUMAN Isoform 3 of Bromodomain adjacent to zinc finger domain protein 2A OS=Homo sapiens OX=9606 GN=BAZ2A	F8VU39;J3KPG5;Q9UIF9;Q9UIF9-2;Q9UIF9-3	F8VU39;J3KPG5;Q9UIF9;Q9UIF9-2;Q9UIF9-3	F8VU39;J3KPG5;Q9UIF9;Q9UIF9-2;Q9UIF9-3	Bromodomain adjacent to zinc finger domain protein 2A;Bromodomain adjacent to zinc finger domain protein 2A;Bromodomain adjacent to zinc finger domain protein 2A;Isoform 1 of Bromodomain adjacent to zinc finger domain protein 2A;Isoform 3 of Bromodomain adjacent to zinc finger domain protein 2A	BAZ2A			1.12306	3.30743		0.275465	0.939876		0.627619	1.97674	+	2.42159	-2.36755		1.16669	-1.33069	49	210937.27;208076.05;211197.57;211197.57-2;211197.57-3	F8VU39;J3KPG5;Q9UIF9;Q9UIF9-2;Q9UIF9-3	F8VU39_HUMAN;J3KPG5_HUMAN;BAZ2A_HUMAN;BAZ2A_HUMAN;BAZ2A_HUMAN	4.35291	3.65106	8.00374	9.26831	8.31181	8.34988	6.34534	5.83611	6.64588	7.9249	6.46944	7.5436
>sp|Q96RP9|EFGM_HUMAN Elongation factor G, mitochondrial OS=Homo sapiens OX=9606 GN=GFM1 PE=1 SV=2	Q96RP9	Q96RP9	Q96RP9	Elongation factor G, mitochondrial	GFM1			1.21928	-1.71322		0.629942	-1.20682		0.747565	-1.30249		0.286573	0.5064		0.256876	0.410729	12	83471.5	Q96RP9	EFGM_HUMAN	7.05699	8.99639	8.47467	5.83149	6.74216	6.81475	6.15915	8.23092	6.51752	6.80837	7.85981	5.9524
>sp|Q56NI9|ESCO2_HUMAN N-acetyltransferase ESCO2 OS=Homo sapiens OX=9606 GN=ESCO2 PE=1 SV=1	Q56NI9	Q56NI9	Q56NI9	N-acetyltransferase ESCO2	ESCO2	+	+	1.54114	2.45718		0.039627	0.111741		NaN	0		1.25569	-2.34544	+	1.91737	-2.29069	16	68307	Q56NI9	ESCO2_HUMAN	3.84409	5.67549	3.9918	6.21869	6.91647	7.74777	6.12197	3.72862	3.99601	5.1707	4.65594	4.18422
>sp|P17028|ZNF24_HUMAN Zinc finger protein 24 OS=Homo sapiens OX=9606 GN=ZNF24 PE=1 SV=4	P17028	P17028	P17028	Zinc finger protein 24	ZNF24	+	+	1.83053	2.86019		0.738	0.487623		0.313591	0.469983	+	1.47997	-2.37257		1.22829	-2.39021	8	42155.4	P17028	ZNF24_HUMAN	4.47547	4.252	4.6362	6.51205	6.74925	8.68294	5.45727	4.48671	4.88256	6.12778	4.27028	4.37556
>sp|Q96SB8|SMC6_HUMAN Structural maintenance of chromosomes protein 6 OS=Homo sapiens OX=9606 GN=SMC6 PE=1 SV=2;>sp|Q96SB8-2|SMC6_HUMAN Isoform 2 of Structural maintenance of chromosomes protein 6 OS=Homo sapiens OX=9606 GN=SMC6	Q96SB8;Q96SB8-2	Q96SB8;Q96SB8-2	Q96SB8;Q96SB8-2	Structural maintenance of chromosomes protein 6;Isoform 2 of Structural maintenance of chromosomes protein 6	SMC6			0.682887	1.28727		0.218975	0.731167		0.695887	1.70061		0.211168	-0.556101		0.208052	0.413345	7	126325.57;126325.57-2	Q96SB8;Q96SB8-2	SMC6_HUMAN	4.44119	6.76316	4.125	6.677	6.52153	5.99261	4.86502	7.84036	4.81747	7.52392	7.57743	5.32983
>sp|Q96ST2|IWS1_HUMAN Protein IWS1 homolog OS=Homo sapiens OX=9606 GN=IWS1 PE=1 SV=2;>sp|Q96ST2-2|IWS1_HUMAN Isoform 2 of Protein IWS1 homolog OS=Homo sapiens OX=9606 GN=IWS1;>sp|Q96ST2-3|IWS1_HUMAN Isoform 3 of Protein IWS1 homolog OS=Homo sapiens OX=9606 GN=IWS1	Q96ST2;Q96ST2-2;Q96ST2-3	Q96ST2;Q96ST2-2;Q96ST2-3	Q96ST2;Q96ST2-2;Q96ST2-3	Protein IWS1 homolog;Isoform 2 of Protein IWS1 homolog;Isoform 3 of Protein IWS1 homolog	IWS1	+	+	1.68631	2.48263		0.215447	0.624276		1.05824	1.73821		0.913437	-1.85836		0.709502	-0.744419	14	91954.56;91954.56-2;91954.56-3	Q96ST2;Q96ST2-2;Q96ST2-3	IWS1_HUMAN	5.01638	4.475	6.60024	7.98328	8.10539	7.45084	4.13793	7.04825	6.77826	7.96744	6.74599	6.59282
>sp|Q96ST3|SIN3A_HUMAN Paired amphipathic helix protein Sin3a OS=Homo sapiens OX=9606 GN=SIN3A PE=1 SV=2	Q96ST3	Q96ST3	Q96ST3	Paired amphipathic helix protein Sin3a	SIN3A	+	+	2.5414	3.62585	+	2.83836	2.31574	+	2.09221	2.44038		1.21082	-1.3101		0.850368	-1.18547	20	145175	Q96ST3	SIN3A_HUMAN	4.65565	3.7538	4.34118	8.44064	8.28819	6.89934	6.83469	6.44108	6.42208	7.17976	5.8482	7.04381
>sp|Q96T23|RSF1_HUMAN Remodeling and spacing factor 1 OS=Homo sapiens OX=9606 GN=RSF1 PE=1 SV=2;>sp|Q96T23-2|RSF1_HUMAN Isoform 2 of Remodeling and spacing factor 1 OS=Homo sapiens OX=9606 GN=RSF1	Q96T23;Q96T23-2	Q96T23;Q96T23-2	Q96T23;Q96T23-2	Remodeling and spacing factor 1;Isoform 2 of Remodeling and spacing factor 1	RSF1	+	+	2.52862	3.23986	+	3.01572	2.4293	+	2.73425	3.09667		0.71884	-0.81056		0.0837648	-0.143192	23	163820.51;163820.51-2	Q96T23;Q96T23-2	RSF1_HUMAN	3.9511	3.68225	4.2999	6.35639	7.32741	7.96902	6.39836	6.03941	6.78338	7.79716	6.93168	6.49441
>sp|Q96T58|MINT_HUMAN Msx2-interacting protein OS=Homo sapiens OX=9606 GN=SPEN PE=1 SV=1	Q96T58	Q96T58	Q96T58	Msx2-interacting protein	SPEN	+	+	1.32366	1.60749		0.680405	1.26612		0.819484	1.24531		0.133404	-0.341369		0.16709	-0.362185	13	402248	Q96T58	MINT_HUMAN	4.73938	3.79054	4.29597	6.44638	6.31231	4.88967	6.96232	4.19352	5.46841	6.81575	4.92284	4.82323
>sp|Q96DI7|SNR40_HUMAN U5 small nuclear ribonucleoprotein 40 kDa protein OS=Homo sapiens OX=9606 GN=SNRNP40 PE=1 SV=1	Q96DI7	Q96DI7	Q96DI7	U5 small nuclear ribonucleoprotein 40 kDa protein	SNRNP40			0.968216	0.996957		0.771792	0.848553		0.626162	-1.29516		0.252076	-0.148404	+	1.31664	-2.29211	9	39310.5	Q96DI7	SNR40_HUMAN	6.53348	6.92827	8.08681	7.94203	8.35919	8.23821	8.40962	7.94362	7.74098	4.72372	7.43484	5.50452
>sp|Q99496|RING2_HUMAN E3 ubiquitin-protein ligase RING2 OS=Homo sapiens OX=9606 GN=RNF2 PE=1 SV=1;>tr|X6RFN3|X6RFN3_HUMAN E3 ubiquitin-protein ligase RING2 (Fragment) OS=Homo sapiens OX=9606 GN=RNF2 PE=1 SV=2	Q99496;X6RFN3	Q99496;X6RFN3	Q99496;X6RFN3	E3 ubiquitin-protein ligase RING2;E3 ubiquitin-protein ligase RING2 (Fragment)	RNF2	+	+	3.71711	3.86199	+	3.6692	3.34124	+	3.60051	3.44613		0.885762	-0.520757		0.642126	-0.415858	5	37655.36;27277.58	Q99496;X6RFN3	RING2_HUMAN;X6RFN3_HUMAN	3.94498	4.50846	4.56908	8.42222	8.41455	7.77172	7.34434	7.86415	7.83772	7.86753	7.41182	8.08157
>sp|Q99549|MPP8_HUMAN M-phase phosphoprotein 8 OS=Homo sapiens OX=9606 GN=MPHOSPH8 PE=1 SV=2;>sp|Q99549-2|MPP8_HUMAN Isoform 2 of M-phase phosphoprotein 8 OS=Homo sapiens OX=9606 GN=MPHOSPH8	Q99549;Q99549-2	Q99549;Q99549-2	Q99549;Q99549-2	M-phase phosphoprotein 8;Isoform 2 of M-phase phosphoprotein 8	MPHOSPH8			1.29827	2.5632		0.874872	1.218		1.09307	2.00194		0.704149	-1.34521		0.20901	-0.561264	10	97182.24;97182.24-2	Q99549;Q99549-2	MPP8_HUMAN	4.783	4.30428	3.07668	7.83557	6.83458	5.18341	5.26002	4.58223	5.97569	6.92373	4.68173	6.56431
>sp|Q9H814|PHAX_HUMAN Phosphorylated adapter RNA export protein OS=Homo sapiens OX=9606 GN=PHAX PE=1 SV=1	Q9H814	Q9H814	Q9H814	Phosphorylated adapter RNA export protein	PHAX			1.09055	3.10436		0.21331	0.710608		0.19238	0.786174	+	1.90502	-2.39375		1.0438	-2.31818	14	44402.6	Q9H814	PHAX_HUMAN	3.6022	7.90288	5.17529	9.15072	9.10052	7.7422	5.83658	6.11225	6.86335	7.42604	4.48271	7.13014
>sp|Q92613|JADE3_HUMAN Protein Jade-3 OS=Homo sapiens OX=9606 GN=JADE3 PE=1 SV=1	Q92613	Q92613	Q92613	Protein Jade-3	JADE3	+	+	1.44032	2.49136		0.8734	2.40095		NaN	0		0.0207411	-0.0904038	+	1.37684	-2.30197	5	93808.1	Q92613	JADE3_HUMAN	4.21138	3.23847	3.99149	5.85841	5.29166	7.76533	7.91217	3.78781	6.94421	3.55913	4.23462	4.21575
>sp|Q99661|KIF2C_HUMAN Kinesin-like protein KIF2C OS=Homo sapiens OX=9606 GN=KIF2C PE=1 SV=2	Q99661	Q99661	Q99661	Kinesin-like protein KIF2C	KIF2C			0.854278	1.72257		0.0338605	0.0996286		0.21222	0.506711		0.740442	-1.62294		0.57708	-1.21586	18	81312.9	Q99661	KIF2C_HUMAN	4.37456	6.51309	4.79597	6.29485	6.26409	8.29238	5.28588	6.64463	4.05199	5.51988	6.96282	4.72106
>sp|Q86XP3-2|DDX42_HUMAN Isoform 2 of ATP-dependent RNA helicase DDX42 OS=Homo sapiens OX=9606 GN=DDX42	Q86XP3-2	Q86XP3-2	Q86XP3-2	Isoform 2 of ATP-dependent RNA helicase DDX42	DDX42	+	+	4.30107	3.66773	+	2.65357	2.68689	+	1.48899	1.35518		1.22535	-0.98084	+	2.30081	-2.31255	5	90068.3	Q86XP3-2	DDX42_HUMAN	4.58257	4.20828	4.07504	8.17224	7.96434	7.73251	6.34931	7.0028	7.57445	4.95187	6.31337	5.66619
>sp|Q49AG3|ZBED5_HUMAN Zinc finger BED domain-containing protein 5 OS=Homo sapiens OX=9606 GN=ZBED5 PE=2 SV=2	Q49AG3	Q49AG3	Q49AG3	Zinc finger BED domain-containing protein 5	ZBED5	+	+	1.72092	2.71149		0.355366	0.301449		0.266043	0.439007	+	1.50346	-2.41004		1.15238	-2.27248	5	78910.9	Q49AG3	ZBED5_HUMAN	4.09839	4.7826	4.58111	5.94579	7.35441	8.29637	5.34406	4.64863	4.37376	5.54215	3.67184	5.56514
>sp|Q8TD26|CHD6_HUMAN Chromodomain-helicase-DNA-binding protein 6 OS=Homo sapiens OX=9606 GN=CHD6 PE=1 SV=4	Q8TD26	Q8TD26	Q8TD26	Chromodomain-helicase-DNA-binding protein 6	CHD6	+	+	2.06381	2.3864		NaN	0		0.0545413	0.0726225	+	1.8105	-2.05641	+	2.16773	-2.31378	17	305412	Q8TD26	CHD6_HUMAN	5.10667	4.06348	4.00947	7.26236	6.96662	6.10984	5.09403	3.97935	5.09621	4.84277	4.6559	3.89882
>sp|Q99832|TCPH_HUMAN T-complex protein 1 subunit eta OS=Homo sapiens OX=9606 GN=CCT7 PE=1 SV=2	Q99832	Q99832	Q99832	T-complex protein 1 subunit eta	CCT7			0.398416	-0.3564		0.742753	-0.405245		1.24946	-0.850143		0.0589541	-0.048845		0.638608	-0.493743	18	59366.6	Q99832	TCPH_HUMAN	8.58284	7.88108	8.66396	8.58996	7.74708	7.72164	7.91134	8.00818	7.99262	7.32285	7.32749	7.9271
>sp|Q99961|SH3G1_HUMAN Endophilin-A2 OS=Homo sapiens OX=9606 GN=SH3GL1 PE=1 SV=1	Q99961	Q99961	Q99961	Endophilin-A2	SH3GL1			0.0846121	0.41011		0.0694937	0.340272		0.0510723	0.262911		0.156326	-0.0698382		0.111794	-0.147199	4	41489.9	Q99961	SH3G1_HUMAN	3.59149	8.70849	8.7369	7.11799	7.58512	7.56409	7.38962	7.44927	7.2188	6.85728	8.17846	6.78986
>sp|Q99962|SH3G2_HUMAN Endophilin-A1 OS=Homo sapiens OX=9606 GN=SH3GL2 PE=1 SV=1	Q99962	Q99962	Q99962	Endophilin-A1	SH3GL2		+	1.42027	-2.38134	+	1.80301	-2.31671	+	4.12772	-3.47321		0.0229785	0.0646273		0.63835	-1.09187	2	39962.3	Q99962	SH3G2_HUMAN	8.16086	8.03312	7.60318	4.89598	4.68674	7.07044	6.48873	4.6007	5.75761	4.51841	4.6322	4.22692
>sp|Q9BPW8|NIPS1_HUMAN Protein NipSnap homolog 1 OS=Homo sapiens OX=9606 GN=NIPSNAP1 PE=1 SV=1	Q9BPW8	Q9BPW8	Q9BPW8	Protein NipSnap homolog 1	NIPSNAP1			0.234031	-0.665702		0.0396785	-0.129253		0.176664	-0.569496		0.288711	0.536449		0.0356436	0.0962063	4	33310	Q9BPW8	NIPS1_HUMAN	4.29471	7.66857	6.22731	4.47454	5.36912	6.34983	5.3373	6.97027	5.49526	6.02151	6.42011	4.04049
>sp|Q9BQ39|DDX50_HUMAN ATP-dependent RNA helicase DDX50 OS=Homo sapiens OX=9606 GN=DDX50 PE=1 SV=1	Q9BQ39	Q9BQ39	Q9BQ39	ATP-dependent RNA helicase DDX50	DDX50	+	+	1.5581	3.62532	+	1.57893	2.55993		0.448685	1.26689		0.61919	-1.06539		0.892062	-2.35842	10	82565	Q9BQ39	DDX50_HUMAN	3.91776	6.35548	4.42164	8.81171	9.6923	7.06682	7.55845	7.43546	7.38074	4.26839	6.84344	7.38372
>sp|Q05D32|CTSL2_HUMAN CTD small phosphatase-like protein 2 OS=Homo sapiens OX=9606 GN=CTDSPL2 PE=1 SV=2;>sp|Q05D32-2|CTSL2_HUMAN Isoform 2 of CTD small phosphatase-like protein 2 OS=Homo sapiens OX=9606 GN=CTDSPL2	Q05D32;Q05D32-2	Q05D32;Q05D32-2	Q05D32;Q05D32-2	CTD small phosphatase-like protein 2;Isoform 2 of CTD small phosphatase-like protein 2	CTDSPL2	+	+	2.67572	4.13272		1.02891	0.955261	+	1.41435	1.81856	+	1.97957	-3.17745	+	1.33483	-2.31415	2	52998.73;52998.73-2	Q05D32;Q05D32-2	CTSL2_HUMAN	4.45853	3.96604	4.12399	8.03208	9.40656	7.50806	4.80692	4.65208	5.95535	6.96456	4.95705	6.08263
>sp|Q9BQ67|GRWD1_HUMAN Glutamate-rich WD repeat-containing protein 1 OS=Homo sapiens OX=9606 GN=GRWD1 PE=1 SV=1	Q9BQ67	Q9BQ67	Q9BQ67	Glutamate-rich WD repeat-containing protein 1	GRWD1	+	+	1.52479	2.48534	+	2.57001	1.74073		0.0895144	0.242905		0.453813	-0.74461		0.895668	-2.24243	3	49419.2	Q9BQ67	GRWD1_HUMAN	5.35317	4.49114	4.69344	8.11926	7.95228	5.92221	6.54438	6.55758	6.65796	3.73297	4.66491	6.86858
>sp|Q9BQ69|MACD1_HUMAN ADP-ribose glycohydrolase MACROD1 OS=Homo sapiens OX=9606 GN=MACROD1 PE=1 SV=2	Q9BQ69	Q9BQ69	Q9BQ69	ADP-ribose glycohydrolase MACROD1	MACROD1			0.517301	-1.75041		0.308399	1.27204		0.21521	-0.859638		1.11983	3.02246		0.336935	0.890775	7	35505.1	Q9BQ69	MACD1_HUMAN	4.27353	8.6845	7.38147	6.42887	4.21762	4.44178	6.4776	10.0609	7.61709	5.24369	7.5816	4.9353
>sp|Q9ULI0|ATD2B_HUMAN ATPase family AAA domain-containing protein 2B OS=Homo sapiens OX=9606 GN=ATAD2B PE=1 SV=3;>sp|Q9ULI0-2|ATD2B_HUMAN Isoform 2 of ATPase family AAA domain-containing protein 2B OS=Homo sapiens OX=9606 GN=ATAD2B	Q9ULI0;Q9ULI0-2	Q9ULI0;Q9ULI0-2	Q9ULI0;Q9ULI0-2	ATPase family AAA domain-containing protein 2B;Isoform 2 of ATPase family AAA domain-containing protein 2B	ATAD2B	+	+	3.05546	2.12862		NaN	0		NaN	0	+	3.78134	-2.48799	+	4.41393	-2.32258	6	164913.98;164913.98-2	Q9ULI0;Q9ULI0-2	ATD2B_HUMAN	5.10281	4.39155	4.47723	6.90976	6.82003	6.62768	4.08346	4.61481	4.19524	4.42852	4.62095	4.34026
>sp|Q9BQG0|MBB1A_HUMAN Myb-binding protein 1A OS=Homo sapiens OX=9606 GN=MYBBP1A PE=1 SV=2;>sp|Q9BQG0-2|MBB1A_HUMAN Isoform 2 of Myb-binding protein 1A OS=Homo sapiens OX=9606 GN=MYBBP1A	Q9BQG0;Q9BQG0-2	Q9BQG0;Q9BQG0-2	Q9BQG0;Q9BQG0-2	Myb-binding protein 1A;Isoform 2 of Myb-binding protein 1A	MYBBP1A	+	+	2.2814	1.38039	+	2.57742	1.55092		1.00788	1.24863		0.560567	0.170529		0.0849928	-0.131757	16	148854.54;148854.54-2	Q9BQG0;Q9BQG0-2	MBB1A_HUMAN	4.93098	4.27566	4.25571	5.64043	5.95642	6.00668	5.9874	5.94859	6.17912	6.39641	4.67172	6.14013
>sp|Q9BQI6|SLF1_HUMAN SMC5-SMC6 complex localization factor protein 1 OS=Homo sapiens OX=9606 GN=SLF1 PE=1 SV=2	Q9BQI6	Q9BQI6	Q9BQI6	SMC5-SMC6 complex localization factor protein 1	SLF1			0.527496	0.991574		0.434032	1.54452		0.184802	-0.358968		0.143336	0.552949		1.20955	-1.35054	7	121050	Q9BQI6	SLF1_HUMAN	5.29563	5.96816	3.63875	6.45371	5.0543	6.36925	7.46177	3.83442	8.23993	4.12265	4.66952	5.03347
>sp|P49454|CENPF_HUMAN Centromere protein F OS=Homo sapiens OX=9606 GN=CENPF PE=1 SV=3	P49454	P49454	P49454	Centromere protein F	CENPF	+	+	3.75664	2.86768		0.696064	2.6504		0.314487	0.536229		0.0429624	-0.217285	+	1.59501	-2.33145	14	357527	P49454	CENPF_HUMAN	4.34412	3.73712	4.3443	6.92576	7.13866	6.96416	10.1648	4.49131	5.72057	3.82919	4.21083	5.99422
>sp|Q9BRP8|PYM1_HUMAN Partner of Y14 and mago OS=Homo sapiens OX=9606 GN=PYM1 PE=1 SV=1;>sp|Q9BRP8-2|PYM1_HUMAN Isoform 2 of Partner of Y14 and mago OS=Homo sapiens OX=9606 GN=PYM1	Q9BRP8;Q9BRP8-2	Q9BRP8;Q9BRP8-2	Q9BRP8;Q9BRP8-2	Partner of Y14 and mago;Isoform 2 of Partner of Y14 and mago	PYM1			0.692518	-0.578775		0.070499	0.0297693		0.999037	-0.719034		0.785552	0.608544		0.108044	-0.140259	3	22655.55;22655.55-2	Q9BRP8;Q9BRP8-2	PYM1_HUMAN	4.89594	5.37925	5.14789	5.16296	4.58676	3.93704	5.07384	5.22303	5.21552	4.50463	3.85308	4.90826
>sp|Q86Y97|KMT5C_HUMAN Histone-lysine N-methyltransferase KMT5C OS=Homo sapiens OX=9606 GN=KMT5C PE=1 SV=1	Q86Y97	Q86Y97	Q86Y97	Histone-lysine N-methyltransferase KMT5C	KMT5C	+	+	3.64857	1.89296		0.756573	-0.527481		0.293955	0.476644	+	2.92859	-2.42044		1.03269	-1.41632	13	52113	Q86Y97	KMT5C_HUMAN	4.46181	4.4772	4.0509	6.2491	6.30016	6.11954	3.63339	4.3648	3.40928	4.72693	3.73696	5.95596
>sp|Q8TAT6|NPL4_HUMAN Nuclear protein localization protein 4 homolog OS=Homo sapiens OX=9606 GN=NPLOC4 PE=1 SV=3;>sp|Q8TAT6-2|NPL4_HUMAN Isoform 2 of Nuclear protein localization protein 4 homolog OS=Homo sapiens OX=9606 GN=NPLOC4	Q8TAT6;Q8TAT6-2	Q8TAT6;Q8TAT6-2	Q8TAT6;Q8TAT6-2	Nuclear protein localization protein 4 homolog;Isoform 2 of Nuclear protein localization protein 4 homolog	NPLOC4			1.12649	2.41869		1.01225	2.02277		0.0257327	0.0851014		0.389021	-0.395919	+	1.48202	-2.33359	8	68120.23;68120.23-2	Q8TAT6;Q8TAT6-2	NPL4_HUMAN	3.54391	6.69973	4.62385	7.87897	7.66582	6.57876	7.27482	6.83751	6.82347	4.09714	6.17836	4.8473
>sp|Q9BSJ8|ESYT1_HUMAN Extended synaptotagmin-1 OS=Homo sapiens OX=9606 GN=ESYT1 PE=1 SV=1;>sp|Q9BSJ8-2|ESYT1_HUMAN Isoform 2 of Extended synaptotagmin-1 OS=Homo sapiens OX=9606 GN=ESYT1	Q9BSJ8;Q9BSJ8-2	Q9BSJ8;Q9BSJ8-2	Q9BSJ8;Q9BSJ8-2	Extended synaptotagmin-1;Isoform 2 of Extended synaptotagmin-1	ESYT1			0.168208	-0.610253		0.156163	0.493874		0.0557811	-0.22151		0.733649	1.10413		0.148213	0.388743	2	122856.44;122856.44-2	Q9BSJ8;Q9BSJ8-2	ESYT1_HUMAN	4.42323	7.93082	8.01427	6.97574	6.7543	4.80752	7.33984	7.29039	7.21971	7.27552	5.18398	7.24429
>sp|Q9BTA9|WAC_HUMAN WW domain-containing adapter protein with coiled-coil OS=Homo sapiens OX=9606 GN=WAC PE=1 SV=3;>sp|Q9BTA9-5|WAC_HUMAN Isoform 4 of WW domain-containing adapter protein with coiled-coil OS=Homo sapiens OX=9606 GN=WAC	Q9BTA9;Q9BTA9-5	Q9BTA9;Q9BTA9-5	Q9BTA9;Q9BTA9-5	WW domain-containing adapter protein with coiled-coil;Isoform 4 of WW domain-containing adapter protein with coiled-coil	WAC	+		0.556902	0.720243	+	2.26813	1.47889		0.974414	1.26731		0.533295	0.758642		0.262332	0.547066	4	70724.27;70724.27-5	Q9BTA9;Q9BTA9-5	WAC_HUMAN	4.56846	4.51729	4.35348	5.77787	5.76137	4.06072	5.71393	6.48205	5.67991	4.71729	5.70862	6.81525
>sp|Q99728|BARD1_HUMAN BRCA1-associated RING domain protein 1 OS=Homo sapiens OX=9606 GN=BARD1 PE=1 SV=2;>sp|Q99728-2|BARD1_HUMAN Isoform alpha of BRCA1-associated RING domain protein 1 OS=Homo sapiens OX=9606 GN=BARD1	Q99728;Q99728-2	Q99728;Q99728-2	Q99728;Q99728-2	BRCA1-associated RING domain protein 1;Isoform alpha of BRCA1-associated RING domain protein 1	BARD1	+	+	3.16201	3.7615	+	2.79279	2.15726		1.09504	1.42381	+	1.65333	-1.60423	+	1.54166	-2.33769	15	86647.77;86647.77-2	Q99728;Q99728-2	BARD1_HUMAN	4.58099	4.2264	4.71297	7.53077	8.65334	8.62074	7.05747	6.71745	6.21722	6.72677	4.76928	6.29574
>sp|Q9BTE3|MCMBP_HUMAN Mini-chromosome maintenance complex-binding protein OS=Homo sapiens OX=9606 GN=MCMBP PE=1 SV=2;>sp|Q9BTE3-2|MCMBP_HUMAN Isoform 2 of Mini-chromosome maintenance complex-binding protein OS=Homo sapiens OX=9606 GN=MCMBP	Q9BTE3;Q9BTE3-2	Q9BTE3;Q9BTE3-2	Q9BTE3;Q9BTE3-2	Mini-chromosome maintenance complex-binding protein;Isoform 2 of Mini-chromosome maintenance complex-binding protein	MCMBP	+	+	2.59224	4.85188	+	2.85786	3.84634		1.28303	3.16776		0.784475	-1.00555		0.629083	-1.68412	8	72980.15;72980.15-2	Q9BTE3;Q9BTE3-2	MCMBP_HUMAN	4.51855	3.36448	4.85878	9.24821	8.05766	9.99158	7.81478	8.43051	8.03552	5.29177	8.64017	8.31315
>tr|K7EL20|K7EL20_HUMAN Eukaryotic translation initiation factor 3 subunit G (Fragment) OS=Homo sapiens OX=9606 GN=EIF3G PE=1 SV=8;>tr|K7EL60|K7EL60_HUMAN Eukaryotic translation initiation factor 3 subunit G OS=Homo sapiens OX=9606 GN=EIF3G PE=1 SV=1;>tr|K7ENA8|K7ENA8_HUMAN Eukaryotic translation initiation factor 3 subunit G (Fragment) OS=Homo sapiens OX=9606 GN=EIF3G PE=1 SV=1;>tr|K7ER90|K7ER90_HUMAN Eukaryotic translation initiation factor 3 subunit G (Fragment) OS=Homo sapiens OX=9606 GN=EIF3G PE=1 SV=1;>sp|O75821|EIF3G_HUMAN Eukaryotic translation initiation factor 3 subunit G OS=Homo sapiens OX=9606 GN=EIF3G PE=1 SV=2	K7EL20;K7EL60;K7ENA8;K7ER90;O75821	K7EL20;K7EL60;K7ENA8;K7ER90;O75821	K7EL20;K7EL60;K7ENA8;K7ER90;O75821	Eukaryotic translation initiation factor 3 subunit G (Fragment);Eukaryotic translation initiation factor 3 subunit G;Eukaryotic translation initiation factor 3 subunit G (Fragment);Eukaryotic translation initiation factor 3 subunit G (Fragment);Eukaryotic translation initiation factor 3 subunit G	EIF3G	+	+	1.39449	2.18133	+	2.81681	3.25643		NaN	0		0.778347	1.07509	+	1.65106	-2.34085	2	29282.9;16189.39;32314.32;25441.68;35611.01	K7EL20;K7EL60;K7ENA8;K7ER90;O75821	K7EL20_HUMAN;K7EL60_HUMAN;K7ENA8_HUMAN;K7ER90_HUMAN;EIF3G_HUMAN	4.57519	4.34399	3.30504	7.00602	6.72766	5.03453	7.00941	7.48075	7.50335	3.53503	4.02358	4.18707
>sp|Q9BUF5|TBB6_HUMAN Tubulin beta-6 chain OS=Homo sapiens OX=9606 GN=TUBB6 PE=1 SV=1	Q9BUF5	Q9BUF5	Q9BUF5	Tubulin beta-6 chain	TUBB6		+	1.30708	-1.57508		0.945093	-1.59209		0.476141	-0.874905		0.00865271	-0.0170155		0.459392	0.700171	4	49857.1	Q9BUF5	TBB6_HUMAN	8.88122	7.25679	8.67498	6.21441	6.92742	6.94594	7.85776	5.89215	6.2868	7.08402	8.57763	6.52663
>sp|A3KN83|SBNO1_HUMAN Protein strawberry notch homolog 1 OS=Homo sapiens OX=9606 GN=SBNO1 PE=1 SV=1;>sp|A3KN83-2|SBNO1_HUMAN Isoform 2 of Protein strawberry notch homolog 1 OS=Homo sapiens OX=9606 GN=SBNO1;>sp|A3KN83-3|SBNO1_HUMAN Isoform 3 of Protein strawberry notch homolog 1 OS=Homo sapiens OX=9606 GN=SBNO1	A3KN83;A3KN83-2;A3KN83-3	A3KN83;A3KN83-2;A3KN83-3	A3KN83;A3KN83-2;A3KN83-3	Protein strawberry notch homolog 1;Isoform 2 of Protein strawberry notch homolog 1;Isoform 3 of Protein strawberry notch homolog 1	SBNO1	+	+	2.58067	3.03794		0.731955	0.61396		0.841594	1.36151	+	2.16059	-2.42398		0.981658	-1.67643	11	154312.18;154312.18-2;154312.18-3	A3KN83;A3KN83-2;A3KN83-3	SBNO1_HUMAN	4.75648	4.03308	4.83665	8.13741	7.74121	6.86143	5.14611	4.66392	5.65807	6.43605	4.50466	6.77004
>sp|Q8NI08|NCOA7_HUMAN Nuclear receptor coactivator 7 OS=Homo sapiens OX=9606 GN=NCOA7 PE=1 SV=2;>sp|Q8NI08-2|NCOA7_HUMAN Isoform 2 of Nuclear receptor coactivator 7 OS=Homo sapiens OX=9606 GN=NCOA7	Q8NI08;Q8NI08-2	Q8NI08;Q8NI08-2	Q8NI08;Q8NI08-2	Nuclear receptor coactivator 7;Isoform 2 of Nuclear receptor coactivator 7	NCOA7	+	+	1.94541	1.80874		NaN	0		0.234984	0.521297	+	2.38033	-2.44097		0.603284	-1.28745	9	106161.5;106161.5-2	Q8NI08;Q8NI08-2	NCOA7_HUMAN	5.03666	4.91456	4.76432	7.21393	7.00419	5.92366	4.27803	4.46167	4.07916	7.14372	4.79236	4.34336
>sp|P49959|MRE11_HUMAN Double-strand break repair protein MRE11 OS=Homo sapiens OX=9606 GN=MRE11 PE=1 SV=3;>sp|P49959-3|MRE11_HUMAN Isoform 3 of Double-strand break repair protein MRE11 OS=Homo sapiens OX=9606 GN=MRE11	P49959;P49959-3	P49959;P49959-3	P49959;P49959-3	Double-strand break repair protein MRE11;Isoform 3 of Double-strand break repair protein MRE11	MRE11	+	+	1.52339	3.70671		0.502569	1.20328		0.534993	1.33828	+	2.41413	-2.50343	+	1.92033	-2.36843	45	80593.26;80593.26-3	P49959;P49959-3	MRE11_HUMAN	3.87073	5.58206	7.48948	10.0148	9.45173	8.59581	6.92173	6.89134	6.73904	7.52371	6.32234	7.11105
>sp|Q9BV86|NTM1A_HUMAN N-terminal Xaa-Pro-Lys N-methyltransferase 1 OS=Homo sapiens OX=9606 GN=NTMT1 PE=1 SV=3	Q9BV86	Q9BV86	Q9BV86	N-terminal Xaa-Pro-Lys N-methyltransferase 1	NTMT1	+	+	2.13813	2.4375	+	1.89661	2.04723		1.05574	1.7679		0.6091	-0.390261		0.413296	-0.669595	4	25387	Q9BV86	NTM1A_HUMAN	3.22717	4.12136	4.7244	6.5753	6.75746	6.05265	6.44712	5.79391	5.97361	6.63018	4.49957	6.24688
>sp|Q6P0N0|M18BP_HUMAN Mis18-binding protein 1 OS=Homo sapiens OX=9606 GN=MIS18BP1 PE=1 SV=1	Q6P0N0	Q6P0N0	Q6P0N0	Mis18-binding protein 1	MIS18BP1			0.701944	1.80482		0.159527	-0.585104		0.157557	-0.57185	+	1.47997	-2.38993	+	1.52753	-2.37667	16	129085	Q6P0N0	M18BP_HUMAN	4.78753	8.14674	4.53664	7.69446	7.83876	7.35215	6.57747	4.04612	5.092	6.65217	4.67121	4.43198
>sp|Q9BVI4|NOC4L_HUMAN Nucleolar complex protein 4 homolog OS=Homo sapiens OX=9606 GN=NOC4L PE=1 SV=1	Q9BVI4	Q9BVI4	Q9BVI4	Nucleolar complex protein 4 homolog	NOC4L			0.625368	1.27444		0.960079	1.73067		0.0334448	0.113319		0.417554	0.456232		0.572787	-1.16112	3	58467.8	Q9BVI4	NOC4L_HUMAN	4.39076	4.78977	7.01842	7.28379	6.85777	5.8807	6.81678	7.5285	7.04567	5.21674	4.29819	7.02398
>sp|Q9BVJ6|UT14A_HUMAN U3 small nucleolar RNA-associated protein 14 homolog A OS=Homo sapiens OX=9606 GN=UTP14A PE=1 SV=1;>sp|Q9BVJ6-3|UT14A_HUMAN Isoform 3 of U3 small nucleolar RNA-associated protein 14 homolog A OS=Homo sapiens OX=9606 GN=UTP14A	Q9BVJ6;Q9BVJ6-3	Q9BVJ6;Q9BVJ6-3	Q9BVJ6;Q9BVJ6-3	U3 small nucleolar RNA-associated protein 14 homolog A;Isoform 3 of U3 small nucleolar RNA-associated protein 14 homolog A	UTP14A	+	+	2.24604	2.37003	+	2.15298	2.56739	+	1.38755	1.88672		0.229895	0.197361		0.400285	-0.483306	11	87977.85;87977.85-3	Q9BVJ6;Q9BVJ6-3	UT14A_HUMAN	4.99714	4.52319	3.6059	7.0451	6.69199	6.49922	7.33024	6.36129	7.13687	6.22678	5.4396	7.12001
>sp|Q9BVP2|GNL3_HUMAN Guanine nucleotide-binding protein-like 3 OS=Homo sapiens OX=9606 GN=GNL3 PE=1 SV=2;>sp|Q9BVP2-2|GNL3_HUMAN Isoform 2 of Guanine nucleotide-binding protein-like 3 OS=Homo sapiens OX=9606 GN=GNL3	Q9BVP2;Q9BVP2-2	Q9BVP2;Q9BVP2-2	Q9BVP2;Q9BVP2-2	Guanine nucleotide-binding protein-like 3;Isoform 2 of Guanine nucleotide-binding protein-like 3	GNL3	+	+	3.77686	4.16032	+	3.23091	3.83826	+	2.82675	3.71249		0.520883	-0.322057		0.501644	-0.447833	12	61993.18;61993.18-2	Q9BVP2;Q9BVP2-2	GNL3_HUMAN	4.53301	4.79792	3.82154	8.36993	8.59738	8.66612	8.35853	7.72609	8.58265	8.15828	7.41023	8.72143
>sp|Q9BW19|KIFC1_HUMAN Kinesin-like protein KIFC1 OS=Homo sapiens OX=9606 GN=KIFC1 PE=1 SV=2	Q9BW19	Q9BW19	Q9BW19	Kinesin-like protein KIFC1	KIFC1			0.563463	1.28881		0.236696	0.606633		0.0201778	-0.0660534		1.24857	-0.682173		1.30089	-1.35486	14	73747.6	Q9BW19	KIFC1_HUMAN	4.18335	7.34733	4.57726	6.85158	6.86598	6.2568	5.81397	5.81848	6.29539	4.52678	5.31532	6.06767
>sp|Q9BW71|HIRP3_HUMAN HIRA-interacting protein 3 OS=Homo sapiens OX=9606 GN=HIRIP3 PE=1 SV=3	Q9BW71	Q9BW71	Q9BW71	HIRA-interacting protein 3	HIRIP3	+	+	2.62573	4.08071		1.24237	2.14694	+	1.93545	3.09325		1.2127	-1.93378		0.718379	-0.987465	7	61957.1	Q9BW71	HIRP3_HUMAN	3.61553	4.9388	3.43063	8.28489	8.56511	7.37709	7.16462	4.91347	6.34768	7.91115	6.1368	7.21675
>sp|Q9BW92|SYTM_HUMAN Threonine--tRNA ligase, mitochondrial OS=Homo sapiens OX=9606 GN=TARS2 PE=1 SV=1	Q9BW92	Q9BW92	Q9BW92	Threonine--tRNA ligase, mitochondrial	TARS2			0.127589	-0.406384		0.0383812	0.128068		0.0897277	0.267566		0.271093	0.534452		0.420445	0.673951	8	81036.1	Q9BW92	SYTM_HUMAN	4.52696	7.95838	6.76614	4.83029	6.71413	6.48791	7.1348	6.99369	5.5072	6.01315	7.08674	6.95429
>sp|Q9BWD1|THIC_HUMAN Acetyl-CoA acetyltransferase, cytosolic OS=Homo sapiens OX=9606 GN=ACAT2 PE=1 SV=2	Q9BWD1	Q9BWD1	Q9BWD1	Acetyl-CoA acetyltransferase, cytosolic	ACAT2			1.16596	1.39135		0.634747	0.847464		0.22059	0.501486		0.719256	-0.543883		0.532154	-0.889861	3	41350.8	Q9BWD1	THIC_HUMAN	3.71886	5.48469	4.18928	5.67367	6.23552	5.65768	5.87812	5.12779	4.9293	4.3003	6.38849	4.20849
>tr|K7EIY1|K7EIY1_HUMAN Protein FAM32A OS=Homo sapiens OX=9606 GN=FAM32A PE=1 SV=1;>tr|K7ENN5|K7ENN5_HUMAN Protein FAM32A OS=Homo sapiens OX=9606 GN=FAM32A PE=1 SV=1;>sp|Q9Y421|FA32A_HUMAN Protein FAM32A OS=Homo sapiens OX=9606 GN=FAM32A PE=1 SV=2;>sp|Q9Y421-2|FA32A_HUMAN Isoform 2 of Protein FAM32A OS=Homo sapiens OX=9606 GN=FAM32A	K7EIY1;K7ENN5;Q9Y421;Q9Y421-2	K7EIY1;K7ENN5;Q9Y421;Q9Y421-2	K7EIY1;K7ENN5;Q9Y421;Q9Y421-2	Protein FAM32A;Protein FAM32A;Protein FAM32A;Isoform 2 of Protein FAM32A	FAM32A	+	+	3.26501	3.05948		0.0425609	-0.0500325		0.469125	0.678963	+	2.71392	-3.10952	+	1.67663	-2.38052	2	10985.73;12114.88;13178.34;13178.34-2	K7EIY1;K7ENN5;Q9Y421;Q9Y421-2	K7EIY1_HUMAN;K7ENN5_HUMAN;FA32A_HUMAN;FA32A_HUMAN	4.82417	4.44589	5.08079	8.17999	7.37666	7.97265	4.03496	5.19927	4.96652	5.86416	4.28452	6.23906
>sp|Q9BWF3|RBM4_HUMAN RNA-binding protein 4 OS=Homo sapiens OX=9606 GN=RBM4 PE=1 SV=1	Q9BWF3	Q9BWF3	Q9BWF3	RNA-binding protein 4	RBM4	+		1.28346	2.42071	+	1.32844	2.18137	+	1.43854	2.36513		0.196063	-0.239335		0.0409151	-0.0555787	9	40313.8	Q9BWF3	RBM4_HUMAN	4.54016	4.08762	6.55761	7.50171	6.68738	8.25843	7.20704	7.46512	7.05734	7.45834	7.25984	7.56259
>sp|Q9BWG6|SCNM1_HUMAN Sodium channel modifier 1 OS=Homo sapiens OX=9606 GN=SCNM1 PE=1 SV=1;>sp|Q9BWG6-2|SCNM1_HUMAN Isoform 2 of Sodium channel modifier 1 OS=Homo sapiens OX=9606 GN=SCNM1	Q9BWG6;Q9BWG6-2	Q9BWG6;Q9BWG6-2	Q9BWG6;Q9BWG6-2	Sodium channel modifier 1;Isoform 2 of Sodium channel modifier 1	SCNM1	+		1.12889	1.91194		NaN	0	+	1.5244	1.02316		1.10013	-1.80577		0.485353	-0.888782	8	25949.44;25949.44-2	Q9BWG6;Q9BWG6-2	SCNM1_HUMAN	4.06469	3.75658	4.51055	6.20997	4.61233	7.24535	4.17326	4.40014	4.07695	5.48075	5.19299	4.72756
>sp|Q9BWJ5|SF3B5_HUMAN Splicing factor 3B subunit 5 OS=Homo sapiens OX=9606 GN=SF3B5 PE=1 SV=1	Q9BWJ5	Q9BWJ5	Q9BWJ5	Splicing factor 3B subunit 5	SF3B5			0.373064	0.812225		0.177627	0.500525		0.290971	-0.735419		0.177594	-0.3117		1.23854	-1.54764	4	10135.4	Q9BWJ5	SF3B5_HUMAN	3.75978	6.43441	6.33539	6.00958	6.12659	6.83009	7.21974	5.60262	5.2088	3.89913	4.70081	5.7234
>tr|E7ESG2|E7ESG2_HUMAN Claspin OS=Homo sapiens OX=9606 GN=CLSPN PE=1 SV=1;>sp|Q9HAW4|CLSPN_HUMAN Claspin OS=Homo sapiens OX=9606 GN=CLSPN PE=1 SV=3;>sp|Q9HAW4-2|CLSPN_HUMAN Isoform 2 of Claspin OS=Homo sapiens OX=9606 GN=CLSPN	E7ESG2;Q9HAW4;Q9HAW4-2	E7ESG2;Q9HAW4;Q9HAW4-2	E7ESG2;Q9HAW4;Q9HAW4-2	Claspin;Claspin;Isoform 2 of Claspin	CLSPN			1.21463	1.34105		0.105943	0.182352		NaN	0		0.698015	-1.1587	+	2.12549	-2.3964	4	145316.51;151093.91;151093.91-2	E7ESG2;Q9HAW4;Q9HAW4-2	E7ESG2_HUMAN;CLSPN_HUMAN;CLSPN_HUMAN	4.75024	4.70052	5.33082	6.06612	5.56062	7.17799	6.26945	4.68428	4.3749	3.92862	3.79765	3.88927
>sp|P08047|SP1_HUMAN Transcription factor Sp1 OS=Homo sapiens OX=9606 GN=SP1 PE=1 SV=3;>sp|P08047-3|SP1_HUMAN Isoform 3 of Transcription factor Sp1 OS=Homo sapiens OX=9606 GN=SP1	P08047;P08047-3	P08047;P08047-3	P08047;P08047-3	Transcription factor Sp1;Isoform 3 of Transcription factor Sp1	SP1			0.354529	1.16365		0.0667091	-0.2994		0.377973	-1.25081		0.763832	-1.46305	+	2.05121	-2.41446	7	80692.95;80692.95-3	P08047;P08047-3	SP1_HUMAN	4.42655	3.96124	8.16286	6.88361	7.08459	6.0734	6.47033	3.66015	5.52197	4.59836	4.73368	3.46619
>sp|Q9BXB5|OSB10_HUMAN Oxysterol-binding protein-related protein 10 OS=Homo sapiens OX=9606 GN=OSBPL10 PE=1 SV=2;>sp|Q9BXB5-2|OSB10_HUMAN Isoform 2 of Oxysterol-binding protein-related protein 10 OS=Homo sapiens OX=9606 GN=OSBPL10	Q9BXB5;Q9BXB5-2	Q9BXB5;Q9BXB5-2	Q9BXB5;Q9BXB5-2	Oxysterol-binding protein-related protein 10;Isoform 2 of Oxysterol-binding protein-related protein 10	OSBPL10			0.210744	0.727516		0.587254	1.6471		0.109345	-0.431119		0.447294	0.91958		0.446114	-1.15863	2	83970.06;83970.06-2	Q9BXB5;Q9BXB5-2	OSB10_HUMAN	4.01174	7.63683	4.50589	6.58723	7.03151	4.71826	6.3123	8.06237	6.72108	4.26408	3.9288	6.66822
>tr|A0A1W2PNU5|A0A1W2PNU5_HUMAN Hydroxymethylbilane synthase OS=Homo sapiens OX=9606 GN=HMBS PE=1 SV=1;>tr|A0A3B3IRR1|A0A3B3IRR1_HUMAN Hydroxymethylbilane synthase OS=Homo sapiens OX=9606 GN=HMBS PE=1 SV=1;>tr|A0A3B3IU34|A0A3B3IU34_HUMAN Hydroxymethylbilane synthase (Fragment) OS=Homo sapiens OX=9606 GN=HMBS PE=1 SV=1;>tr|A0A3B3IU56|A0A3B3IU56_HUMAN Hydroxymethylbilane synthase OS=Homo sapiens OX=9606 GN=HMBS PE=1 SV=1;>tr|A0A3F2YNY7|A0A3F2YNY7_HUMAN Hydroxymethylbilane synthase OS=Homo sapiens OX=9606 GN=HMBS PE=1 SV=1;>tr|A0A8I5KXV4|A0A8I5KXV4_HUMAN Hydroxymethylbilane synthase OS=Homo sapiens OX=9606 GN=HMBS PE=1 SV=1;>tr|F5GY90|F5GY90_HUMAN Hydroxymethylbilane synthase (Fragment) OS=Homo sapiens OX=9606 GN=HMBS PE=1 SV=1;>tr|F5H0P4|F5H0P4_HUMAN Hydroxymethylbilane synthase (Fragment) OS=Homo sapiens OX=9606 GN=HMBS PE=1 SV=2;>tr|F5H226|F5H226_HUMAN Hydroxymethylbilane synthase (Fragment) OS=Homo sapiens OX=9606 GN=HMBS PE=1 SV=1;>tr|F5H345|F5H345_HUMAN Hydroxymethylbilane synthase OS=Homo sapiens OX=9606 GN=HMBS PE=1 SV=1;>sp|P08397|HEM3_HUMAN Porphobilinogen deaminase OS=Homo sapiens OX=9606 GN=HMBS PE=1 SV=2;>sp|P08397-2|HEM3_HUMAN Isoform 2 of Porphobilinogen deaminase OS=Homo sapiens OX=9606 GN=HMBS;>sp|P08397-3|HEM3_HUMAN Isoform 3 of Porphobilinogen deaminase OS=Homo sapiens OX=9606 GN=HMBS;>sp|P08397-4|HEM3_HUMAN Isoform 4 of Porphobilinogen deaminase OS=Homo sapiens OX=9606 GN=HMBS	A0A1W2PNU5;A0A3B3IRR1;A0A3B3IU34;A0A3B3IU56;A0A3F2YNY7;A0A8I5KXV4;F5GY90;F5H0P4;F5H226;F5H345;P08397;P08397-2;P08397-3;P08397-4	A0A1W2PNU5;A0A3B3IRR1;A0A3B3IU34;A0A3B3IU56;A0A3F2YNY7;A0A8I5KXV4;F5GY90;F5H0P4;F5H226;F5H345;P08397;P08397-2;P08397-3;P08397-4	A0A1W2PNU5;A0A3B3IRR1;A0A3B3IU34;A0A3B3IU56;A0A3F2YNY7;A0A8I5KXV4;F5GY90;F5H0P4;F5H226;F5H345;P08397;P08397-2;P08397-3;P08397-4	Hydroxymethylbilane synthase;Hydroxymethylbilane synthase;Hydroxymethylbilane synthase (Fragment);Hydroxymethylbilane synthase;Hydroxymethylbilane synthase;Hydroxymethylbilane synthase;Hydroxymethylbilane synthase (Fragment);Hydroxymethylbilane synthase (Fragment);Hydroxymethylbilane synthase (Fragment);Hydroxymethylbilane synthase;Porphobilinogen deaminase;Isoform 2 of Porphobilinogen deaminase;Isoform 3 of Porphobilinogen deaminase;Isoform 4 of Porphobilinogen deaminase	HMBS	+	+	2.01073	1.92948		0.191995	0.353321		NaN	0		1.05557	-1.57616	+	2.71494	-2.42742	2	21249.87;37193.77;24169.13;16774.54;38824.48;33499.38;20892.25;25332.36;21279.37;35760.93;39330.06;39330.06-2;39330.06-3;39330.06-4	A0A1W2PNU5;A0A3B3IRR1;A0A3B3IU34;A0A3B3IU56;A0A3F2YNY7;A0A8I5KXV4;F5GY90;F5H0P4;F5H226;F5H345;P08397;P08397-2;P08397-3;P08397-4	A0A1W2PNU5_HUMAN;A0A3B3IRR1_HUMAN;A0A3B3IU34_HUMAN;A0A3B3IU56_HUMAN;A0A3F2YNY7_HUMAN;A0A8I5KXV4_HUMAN;F5GY90_HUMAN;F5H0P4_HUMAN;F5H226_HUMAN;F5H345_HUMAN;HEM3_HUMAN;HEM3_HUMAN;HEM3_HUMAN;HEM3_HUMAN	5.03355	4.01217	4.66322	6.98841	6.52377	5.98521	3.77419	5.98213	5.01258	3.73559	4.24985	4.2297
>sp|P30520|PURA2_HUMAN Adenylosuccinate synthetase isozyme 2 OS=Homo sapiens OX=9606 GN=ADSS2 PE=1 SV=3	P30520	P30520	P30520	Adenylosuccinate synthetase isozyme 2	ADSS2	+	+	2.15117	3.19217		0.821746	1.04435		0.414895	0.764282	+	1.915	-2.14782	+	1.56213	-2.42789	4	50097.4	P30520	PURA2_HUMAN	3.44086	5.16347	4.40627	7.13745	8.29246	7.1572	5.92978	5.36894	4.84493	5.64089	3.89387	5.76867
>sp|Q9BXS6-2|NUSAP_HUMAN Isoform 2 of Nucleolar and spindle-associated protein 1 OS=Homo sapiens OX=9606 GN=NUSAP1	Q9BXS6-2	Q9BXS6-2	Q9BXS6-2	Isoform 2 of Nucleolar and spindle-associated protein 1	NUSAP1			0.405176	0.324077		NaN	0		NaN	0		0.475084	-0.433248		0.0405406	0.0351637	3	49323.7	Q9BXS6-2	NUSAP_HUMAN	4.30881	4.83699	4.10007	4.83383	4.25159	5.13268	4.18761	3.85738	4.87337	4.60322	5.05604	4.66433
>sp|Q9BYE7|PCGF6_HUMAN Polycomb group RING finger protein 6 OS=Homo sapiens OX=9606 GN=PCGF6 PE=1 SV=2	Q9BYE7	Q9BYE7	Q9BYE7	Polycomb group RING finger protein 6	PCGF6			0.152754	0.510139		0.182791	0.494073		0.0916768	-0.286466		0.00687739	-0.0160667		0.382237	-0.796605	3	39047.4	Q9BYE7	PCGF6_HUMAN	4.0662	7.34483	4.67413	6.52096	6.69122	4.4034	5.90392	5.46001	6.20345	4.29987	4.98533	5.94057
>sp|Q9BYG3|MK67I_HUMAN MKI67 FHA domain-interacting nucleolar phosphoprotein OS=Homo sapiens OX=9606 GN=NIFK PE=1 SV=1	Q9BYG3	Q9BYG3	Q9BYG3	MKI67 FHA domain-interacting nucleolar phosphoprotein	NIFK	+	+	2.21807	2.0594	+	2.76747	2.94231	+	3.01738	2.85734		0.905059	0.882913		0.931556	0.797937	3	34222.2	Q9BYG3	MK67I_HUMAN	3.89628	4.28369	4.6632	6.42828	5.75003	6.84306	7.68154	6.59462	7.39395	6.82821	6.97047	7.6165
>sp|Q96B01|R51A1_HUMAN RAD51-associated protein 1 OS=Homo sapiens OX=9606 GN=RAD51AP1 PE=1 SV=1;>sp|Q96B01-2|R51A1_HUMAN Isoform 2 of RAD51-associated protein 1 OS=Homo sapiens OX=9606 GN=RAD51AP1;>sp|Q96B01-3|R51A1_HUMAN Isoform 3 of RAD51-associated protein 1 OS=Homo sapiens OX=9606 GN=RAD51AP1	Q96B01;Q96B01-2;Q96B01-3	Q96B01;Q96B01-2;Q96B01-3	Q96B01;Q96B01-2;Q96B01-3	RAD51-associated protein 1;Isoform 2 of RAD51-associated protein 1;Isoform 3 of RAD51-associated protein 1	RAD51AP1	+	+	1.6956	2.79103		NaN	0		NaN	0	+	1.45268	-2.48608		1.12394	-2.22257	2	38457.37;38457.37-2;38457.37-3	Q96B01;Q96B01-2;Q96B01-3	R51A1_HUMAN	4.28634	3.92424	4.12419	5.97604	6.36807	8.36377	4.9578	3.9561	4.33574	4.39453	3.87743	5.7682
>sp|Q8IYW5|RN168_HUMAN E3 ubiquitin-protein ligase RNF168 OS=Homo sapiens OX=9606 GN=RNF168 PE=1 SV=1	Q8IYW5	Q8IYW5	Q8IYW5	E3 ubiquitin-protein ligase RNF168	RNF168	+	+	2.81953	2.38211		0.80113	1.16886		0.0349322	-0.0663373		0.833602	-1.21325	+	1.72177	-2.44845	18	65019.9	Q8IYW5	RN168_HUMAN	4.44482	5.06963	4.39439	7.0908	6.60778	7.35659	6.81021	4.62053	5.98468	4.92315	3.39196	5.39471
>sp|Q9BZI7|REN3B_HUMAN Regulator of nonsense transcripts 3B OS=Homo sapiens OX=9606 GN=UPF3B PE=1 SV=1;>sp|Q9BZI7-2|REN3B_HUMAN Isoform 2 of Regulator of nonsense transcripts 3B OS=Homo sapiens OX=9606 GN=UPF3B	Q9BZI7;Q9BZI7-2	Q9BZI7;Q9BZI7-2	Q9BZI7;Q9BZI7-2	Regulator of nonsense transcripts 3B;Isoform 2 of Regulator of nonsense transcripts 3B	UPF3B	+	+	1.6224	1.8139	+	1.68595	1.13265		0.90543	0.791258		0.598395	-0.681251		0.8212	-1.02265	5	57762.05;57762.05-2	Q9BZI7;Q9BZI7-2	REN3B_HUMAN	4.14484	4.84876	4.73341	6.82696	6.87686	5.4649	6.12679	5.42581	5.57237	5.79784	5.61739	4.68555
>sp|Q96QE3|ATAD5_HUMAN ATPase family AAA domain-containing protein 5 OS=Homo sapiens OX=9606 GN=ATAD5 PE=1 SV=4	Q96QE3	Q96QE3	Q96QE3	ATPase family AAA domain-containing protein 5	ATAD5	+	+	3.71344	5.4141	+	1.96923	3.09937	+	2.54218	2.96158	+	1.65167	-2.31473	+	2.536	-2.45252	22	207570	Q96QE3	ATAD5_HUMAN	3.57019	3.97428	4.7358	9.8765	9.5608	9.08529	7.60379	6.01809	7.95651	7.07009	6.5279	7.56701
>sp|Q9BZZ5|API5_HUMAN Apoptosis inhibitor 5 OS=Homo sapiens OX=9606 GN=API5 PE=1 SV=3;>sp|Q9BZZ5-1|API5_HUMAN Isoform 1 of Apoptosis inhibitor 5 OS=Homo sapiens OX=9606 GN=API5;>sp|Q9BZZ5-2|API5_HUMAN Isoform 2 of Apoptosis inhibitor 5 OS=Homo sapiens OX=9606 GN=API5	Q9BZZ5;Q9BZZ5-1;Q9BZZ5-2	Q9BZZ5;Q9BZZ5-1;Q9BZZ5-2	Q9BZZ5;Q9BZZ5-1;Q9BZZ5-2	Apoptosis inhibitor 5;Isoform 1 of Apoptosis inhibitor 5;Isoform 2 of Apoptosis inhibitor 5	API5			0.374934	0.902484		0.390856	1.25781		0.0114445	0.0530815		0.140534	0.355329		0.293257	-0.849403	5	59004.6;59004.6-1;59004.6-2	Q9BZZ5;Q9BZZ5-1;Q9BZZ5-2	API5_HUMAN	4.67613	5.17201	7.88178	7.09693	6.53717	6.80327	9.01097	6.2958	6.19659	3.64309	7.01427	7.2318
>sp|Q96GD4-5|AURKB_HUMAN Isoform 5 of Aurora kinase B OS=Homo sapiens OX=9606 GN=AURKB	Q96GD4-5	Q96GD4-5	Q96GD4-5	Isoform 5 of Aurora kinase B	AURKB	+	+	3.33573	4.9613	+	3.49264	2.61154	+	1.71968	2.50071	+	2.301	-2.34976	+	1.52185	-2.46059	17	39466.7	Q96GD4-5	AURKB_HUMAN	3.75365	4.07084	4.5144	9.46682	9.51483	8.24115	6.81367	6.64037	6.71947	7.28115	5.37572	7.18414
>sp|Q6P4F7|RHGBA_HUMAN Rho GTPase-activating protein 11A OS=Homo sapiens OX=9606 GN=ARHGAP11A PE=1 SV=2;>sp|Q6P4F7-3|RHGBA_HUMAN Isoform 3 of Rho GTPase-activating protein 11A OS=Homo sapiens OX=9606 GN=ARHGAP11A	Q6P4F7;Q6P4F7-3	Q6P4F7;Q6P4F7-3	Q6P4F7;Q6P4F7-3	Rho GTPase-activating protein 11A;Isoform 3 of Rho GTPase-activating protein 11A	ARHGAP11A	+	+	1.94277	3.3601		0.280389	0.741208		0.550644	0.893608		1.06359	-2.61889	+	1.3554	-2.46649	22	113866.22;113866.22-3	Q6P4F7;Q6P4F7-3	RHGBA_HUMAN	4.56789	5.09986	3.63314	7.36291	6.99219	9.0261	6.86734	5.16254	3.49464	6.47612	4.83494	4.67066
>sp|Q9GZR1|SENP6_HUMAN Sentrin-specific protease 6 OS=Homo sapiens OX=9606 GN=SENP6 PE=1 SV=2;>sp|Q9GZR1-2|SENP6_HUMAN Isoform 2 of Sentrin-specific protease 6 OS=Homo sapiens OX=9606 GN=SENP6	Q9GZR1;Q9GZR1-2	Q9GZR1;Q9GZR1-2	Q9GZR1;Q9GZR1-2	Sentrin-specific protease 6;Isoform 2 of Sentrin-specific protease 6	SENP6	+	+	2.54309	1.39511	+	2.02426	0.819691		1.25047	1.54133		1.02259	-0.575421		0.0847249	0.146221	6	126146.11;126146.11-2	Q9GZR1;Q9GZR1-2	SENP6_HUMAN	4.86029	4.87734	4.69519	6.5593	6.2133	5.84555	5.69179	5.31871	5.88139	6.93142	5.20084	6.92456
>sp|Q9GZR2|REXO4_HUMAN RNA exonuclease 4 OS=Homo sapiens OX=9606 GN=REXO4 PE=1 SV=2	Q9GZR2	Q9GZR2	Q9GZR2	RNA exonuclease 4	REXO4	+	+	1.94293	3.29276	+	4.24253	3.08596	+	1.46674	2.81188		0.102159	-0.206798		0.158704	-0.480878	9	46671.8	Q9GZR2	REXO4_HUMAN	4.20572	3.67407	4.08932	8.12061	7.88855	5.83823	7.0991	6.96091	7.16698	7.28655	5.10346	8.01475
>sp|Q9GZS1|RPA49_HUMAN DNA-directed RNA polymerase I subunit RPA49 OS=Homo sapiens OX=9606 GN=POLR1E PE=1 SV=3	Q9GZS1	Q9GZS1	Q9GZS1	DNA-directed RNA polymerase I subunit RPA49	POLR1E			0.108248	0.249899		1.08229	0.898881		0.212298	-0.343371		0.357968	0.648982		0.262682	-0.59327	3	47260.2	Q9GZS1	RPA49_HUMAN	5.00524	5.09751	3.93612	5.72454	5.62565	3.43838	5.58491	5.37385	5.77676	3.35088	4.63826	5.01962
>tr|A0A163QEF0|A0A163QEF0_HUMAN Amino acid transporter OS=Homo sapiens OX=9606 GN=SLC1A2 PE=1 SV=1;>tr|A0A2R8Y4N0|A0A2R8Y4N0_HUMAN Amino acid transporter (Fragment) OS=Homo sapiens OX=9606 GN=SLC1A2 PE=1 SV=1;>tr|A0A2R8Y4W1|A0A2R8Y4W1_HUMAN Amino acid transporter OS=Homo sapiens OX=9606 GN=SLC1A2 PE=1 SV=1;>tr|A0A2R8Y5Y1|A0A2R8Y5Y1_HUMAN Amino acid transporter OS=Homo sapiens OX=9606 GN=SLC1A2 PE=1 SV=1;>tr|A0A2R8Y642|A0A2R8Y642_HUMAN Amino acid transporter (Fragment) OS=Homo sapiens OX=9606 GN=SLC1A2 PE=1 SV=1;>tr|A0A2R8Y6B8|A0A2R8Y6B8_HUMAN Amino acid transporter (Fragment) OS=Homo sapiens OX=9606 GN=SLC1A2 PE=1 SV=1;>tr|A0A2R8Y6J5|A0A2R8Y6J5_HUMAN Amino acid transporter OS=Homo sapiens OX=9606 GN=SLC1A2 PE=1 SV=1;>tr|A0A2R8Y740|A0A2R8Y740_HUMAN Amino acid transporter OS=Homo sapiens OX=9606 GN=SLC1A2 PE=1 SV=1;>tr|A0A2R8Y860|A0A2R8Y860_HUMAN Amino acid transporter OS=Homo sapiens OX=9606 GN=SLC1A2 PE=1 SV=1;>tr|A0A2R8Y862|A0A2R8Y862_HUMAN Amino acid transporter OS=Homo sapiens OX=9606 GN=SLC1A2 PE=1 SV=1;>tr|A0A2R8YD46|A0A2R8YD46_HUMAN Amino acid transporter OS=Homo sapiens OX=9606 GN=SLC1A2 PE=1 SV=1;>tr|A0A2R8YFE3|A0A2R8YFE3_HUMAN Amino acid transporter OS=Homo sapiens OX=9606 GN=SLC1A2 PE=1 SV=1;>tr|A0A2R8YG01|A0A2R8YG01_HUMAN Amino acid transporter OS=Homo sapiens OX=9606 GN=SLC1A2 PE=1 SV=1;>tr|A0A2R8YHI4|A0A2R8YHI4_HUMAN Amino acid transporter (Fragment) OS=Homo sapiens OX=9606 GN=SLC1A2 PE=1 SV=1;>tr|A0A2U3TZS7|A0A2U3TZS7_HUMAN Amino acid transporter OS=Homo sapiens OX=9606 GN=SLC1A2 PE=1 SV=1;>tr|A0A2U3U0E3|A0A2U3U0E3_HUMAN Amino acid transporter OS=Homo sapiens OX=9606 GN=SLC1A2 PE=1 SV=1;>tr|H0YEB1|H0YEB1_HUMAN Excitatory amino acid transporter 2 (Fragment) OS=Homo sapiens OX=9606 GN=SLC1A2 PE=1 SV=1;>tr|H0YEK4|H0YEK4_HUMAN Amino acid transporter (Fragment) OS=Homo sapiens OX=9606 GN=SLC1A2 PE=1 SV=2;>sp|P43004|EAA2_HUMAN Excitatory amino acid transporter 2 OS=Homo sapiens OX=9606 GN=SLC1A2 PE=1 SV=2;>sp|P43004-2|EAA2_HUMAN Isoform 2 of Excitatory amino acid transporter 2 OS=Homo sapiens OX=9606 GN=SLC1A2;>sp|P43004-3|EAA2_HUMAN Isoform 3 of Excitatory amino acid transporter 2 OS=Homo sapiens OX=9606 GN=SLC1A2	A0A163QEF0;A0A2R8Y4N0;A0A2R8Y4W1;A0A2R8Y5Y1;A0A2R8Y642;A0A2R8Y6B8;A0A2R8Y6J5;A0A2R8Y740;A0A2R8Y860;A0A2R8Y862;A0A2R8YD46;A0A2R8YFE3;A0A2R8YG01;A0A2R8YHI4;A0A2U3TZS7;A0A2U3U0E3;H0YEB1;H0YEK4;P43004;P43004-2;P43004-3	A0A163QEF0;A0A2R8Y4N0;A0A2R8Y4W1;A0A2R8Y5Y1;A0A2R8Y642;A0A2R8Y6B8;A0A2R8Y6J5;A0A2R8Y740;A0A2R8Y860;A0A2R8Y862;A0A2R8YD46;A0A2R8YFE3;A0A2R8YG01;A0A2R8YHI4;A0A2U3TZS7;A0A2U3U0E3;H0YEB1;H0YEK4;P43004;P43004-2;P43004-3	A0A163QEF0;A0A2R8Y4N0;A0A2R8Y4W1;A0A2R8Y5Y1;A0A2R8Y642;A0A2R8Y6B8;A0A2R8Y6J5;A0A2R8Y740;A0A2R8Y860;A0A2R8Y862;A0A2R8YD46;A0A2R8YFE3;A0A2R8YG01;A0A2R8YHI4;A0A2U3TZS7;A0A2U3U0E3;H0YEB1;H0YEK4;P43004;P43004-2;P43004-3	Amino acid transporter;Amino acid transporter (Fragment);Amino acid transporter;Amino acid transporter;Amino acid transporter (Fragment);Amino acid transporter (Fragment);Amino acid transporter;Amino acid transporter;Amino acid transporter;Amino acid transporter;Amino acid transporter;Amino acid transporter;Amino acid transporter;Amino acid transporter (Fragment);Amino acid transporter;Amino acid transporter;Excitatory amino acid transporter 2 (Fragment);Amino acid transporter (Fragment);Excitatory amino acid transporter 2;Isoform 2 of Excitatory amino acid transporter 2;Isoform 3 of Excitatory amino acid transporter 2	SLC1A2			1.16697	-2.11616	+	1.46428	-3.72779	+	4.42152	-4.58892		0.493682	-1.61163	+	1.39396	-2.47276	3	61077.2;NaN;61845.02;60748.91;46890.32;63183.69;60132.22;60619.75;62963.33;60707.74;66199.71;53575.9;60966.96;NaN;61715.86;56603.87;10062.22;62251.62;62104.23;62104.23-2;62104.23-3	A0A163QEF0;A0A2R8Y4N0;A0A2R8Y4W1;A0A2R8Y5Y1;A0A2R8Y642;A0A2R8Y6B8;A0A2R8Y6J5;A0A2R8Y740;A0A2R8Y860;A0A2R8Y862;A0A2R8YD46;A0A2R8YFE3;A0A2R8YG01;A0A2R8YHI4;A0A2U3TZS7;A0A2U3U0E3;H0YEB1;H0YEK4;P43004;P43004-2;P43004-3	A0A163QEF0_HUMAN;A0A2R8Y4N0_HUMAN;A0A2R8Y4W1_HUMAN;A0A2R8Y5Y1_HUMAN;A0A2R8Y642_HUMAN;A0A2R8Y6B8_HUMAN;A0A2R8Y6J5_HUMAN;A0A2R8Y740_HUMAN;A0A2R8Y860_HUMAN;A0A2R8Y862_HUMAN;A0A2R8YD46_HUMAN;A0A2R8YFE3_HUMAN;A0A2R8YG01_HUMAN;A0A2R8YHI4_HUMAN;A0A2U3TZS7_HUMAN;A0A2U3U0E3_HUMAN;H0YEB1_HUMAN;H0YEK4_HUMAN;EAA2_HUMAN;EAA2_HUMAN;EAA2_HUMAN	8.93634	9.49405	8.76872	6.65733	5.69213	8.50117	7.66024	4.19219	4.16332	4.33378	4.52924	4.56932
>sp|Q6B0I6|KDM4D_HUMAN Lysine-specific demethylase 4D OS=Homo sapiens OX=9606 GN=KDM4D PE=1 SV=3	Q6B0I6	Q6B0I6	Q6B0I6	Lysine-specific demethylase 4D	KDM4D	+	+	2.30528	2.38783		NaN	0		NaN	0	+	2.23182	-2.61066	+	2.37559	-2.47737	2	58602.7	Q6B0I6	KDM4D_HUMAN	4.47549	4.33207	4.16993	7.48389	6.6018	6.05529	3.69442	4.5682	4.04638	4.09898	4.33556	4.27432
>sp|O75582|KS6A5_HUMAN Ribosomal protein S6 kinase alpha-5 OS=Homo sapiens OX=9606 GN=RPS6KA5 PE=1 SV=1	O75582	O75582	O75582	Ribosomal protein S6 kinase alpha-5	RPS6KA5	+	+	2.20516	2.70854		0.118412	-0.116854		0.190497	0.216864	+	2.3876	-2.8254	+	2.00961	-2.49168	8	89865.4	O75582	KS6A5_HUMAN	4.22499	4.16824	5.05821	7.19861	7.92801	6.45045	4.0218	4.31629	4.76279	4.08089	4.82728	5.19386
>sp|Q9H0D6|XRN2_HUMAN 5'-3' exoribonuclease 2 OS=Homo sapiens OX=9606 GN=XRN2 PE=1 SV=1;>sp|Q9H0D6-2|XRN2_HUMAN Isoform 2 of 5'-3' exoribonuclease 2 OS=Homo sapiens OX=9606 GN=XRN2	Q9H0D6;Q9H0D6-2	Q9H0D6;Q9H0D6-2	Q9H0D6;Q9H0D6-2	5'-3' exoribonuclease 2;Isoform 2 of 5'-3' exoribonuclease 2	XRN2			0.424022	1.18173		0.330597	0.947439		0.264925	0.797064		0.345966	-0.234287		0.462015	-0.384662	13	108582.44;108582.44-2	Q9H0D6;Q9H0D6-2	XRN2_HUMAN	4.50091	7.2827	8.43657	7.56501	7.8647	8.33565	8.00833	7.61793	7.43625	7.10778	8.06642	7.43719
>sp|Q9H967|WDR76_HUMAN WD repeat-containing protein 76 OS=Homo sapiens OX=9606 GN=WDR76 PE=1 SV=2	Q9H967	Q9H967	Q9H967	WD repeat-containing protein 76	WDR76	+	+	3.21981	3.89367		0.408785	0.800415		0.821239	1.39701	+	1.85739	-3.09325	+	1.64895	-2.49665	24	69769.2	Q9H967	WDR76_HUMAN	4.54406	5.29459	3.95315	8.33025	8.58714	8.55541	6.27358	3.93716	5.98231	4.62283	6.68706	6.67296
>sp|Q16401|PSMD5_HUMAN 26S proteasome non-ATPase regulatory subunit 5 OS=Homo sapiens OX=9606 GN=PSMD5 PE=1 SV=3;>sp|Q16401-2|PSMD5_HUMAN Isoform 2 of 26S proteasome non-ATPase regulatory subunit 5 OS=Homo sapiens OX=9606 GN=PSMD5	Q16401;Q16401-2	Q16401;Q16401-2	Q16401;Q16401-2	26S proteasome non-ATPase regulatory subunit 5;Isoform 2 of 26S proteasome non-ATPase regulatory subunit 5	PSMD5	+	+	1.55035	2.05654		0.434105	0.775311		NaN	0		0.595248	-1.28123	+	1.63745	-2.51921	6	56195.72;56195.72-2	Q16401;Q16401-2	PSMD5_HUMAN	4.41309	4.76978	4.81055	6.25128	7.9082	6.00355	6.05816	6.3223	3.9389	3.90599	3.76445	4.93497
>sp|Q9H116|GZF1_HUMAN GDNF-inducible zinc finger protein 1 OS=Homo sapiens OX=9606 GN=GZF1 PE=1 SV=1	Q9H116	Q9H116	Q9H116	GDNF-inducible zinc finger protein 1	GZF1			1.07314	0.90887		0.340372	0.686041		0.8643	1.42605		0.103548	-0.222829		0.298704	0.51718	4	80491.8	Q9H116	GZF1_HUMAN	4.97021	3.79427	4.70293	5.26839	5.17499	5.75063	4.99369	6.56186	3.96999	4.78684	5.82214	7.13657
>sp|Q9H147|TDIF1_HUMAN Deoxynucleotidyltransferase terminal-interacting protein 1 OS=Homo sapiens OX=9606 GN=DNTTIP1 PE=1 SV=2	Q9H147	Q9H147	Q9H147	Deoxynucleotidyltransferase terminal-interacting protein 1	DNTTIP1	+		0.636921	2.26827	+	1.95879	0.987873		0.62136	1.34277		0.330332	-1.28039		0.191041	-0.925497	7	37013.3	Q9H147	TDIF1_HUMAN	4.6115	4.96177	4.26603	8.68299	8.25714	3.70396	5.56522	5.46412	5.77357	7.77345	4.56402	5.53013
>tr|K7ENY9|K7ENY9_HUMAN Cactin (Fragment) OS=Homo sapiens OX=9606 GN=CACTIN PE=1 SV=1;>sp|Q8WUQ7|CATIN_HUMAN Cactin OS=Homo sapiens OX=9606 GN=CACTIN PE=1 SV=3;>sp|Q8WUQ7-2|CATIN_HUMAN Isoform 2 of Cactin OS=Homo sapiens OX=9606 GN=CACTIN	K7ENY9;Q8WUQ7;Q8WUQ7-2	K7ENY9;Q8WUQ7;Q8WUQ7-2	K7ENY9;Q8WUQ7;Q8WUQ7-2	Cactin (Fragment);Cactin;Isoform 2 of Cactin	CACTIN	+	+	2.25792	3.2833		0.391343	0.749508		0.189932	0.575171	+	1.52625	-2.5338		1.1266	-2.70813	3	NaN;88701.74;88701.74-2	K7ENY9;Q8WUQ7;Q8WUQ7-2	K7ENY9_HUMAN;CATIN_HUMAN;CATIN_HUMAN	5.3752	3.77462	4.66907	7.15726	8.04405	8.46749	4.74885	4.64	6.67856	4.07795	4.16048	7.30597
>sp|P49903|SPS1_HUMAN Selenide, water dikinase 1 OS=Homo sapiens OX=9606 GN=SEPHS1 PE=1 SV=2	P49903	P49903	P49903	Selenide, water dikinase 1	SEPHS1	+	+	1.64382	2.82192		NaN	0		0.394242	0.301699	+	1.56446	-2.66025	+	1.39295	-2.52022	6	42910.6	P49903	SPS1_HUMAN	4.08185	4.27102	4.20424	7.45965	8.07713	5.48609	4.36079	4.40489	4.27645	5.06582	3.96745	4.42894
>sp|Q9H1E3|NUCKS_HUMAN Nuclear ubiquitous casein and cyclin-dependent kinase substrate 1 OS=Homo sapiens OX=9606 GN=NUCKS1 PE=1 SV=1;>sp|Q9H1E3-2|NUCKS_HUMAN Isoform 2 of Nuclear ubiquitous casein and cyclin-dependent kinase substrate 1 OS=Homo sapiens OX=9606 GN=NUCKS1	Q9H1E3;Q9H1E3-2	Q9H1E3;Q9H1E3-2	Q9H1E3;Q9H1E3-2	Nuclear ubiquitous casein and cyclin-dependent kinase substrate 1;Isoform 2 of Nuclear ubiquitous casein and cyclin-dependent kinase substrate 1	NUCKS1	+		1.25723	3.12791		0.780812	1.56992	+	1.38441	1.98306		0.571457	-1.55799		0.484062	-1.14485	4	27296.38;27296.38-2	Q9H1E3;Q9H1E3-2	NUCKS_HUMAN	4.55513	6.24557	4.28563	6.45594	8.11672	9.8974	7.98905	5.92084	5.8862	7.00744	7.47395	6.55412
>sp|Q8IYA6|CKP2L_HUMAN Cytoskeleton-associated protein 2-like OS=Homo sapiens OX=9606 GN=CKAP2L PE=1 SV=4	Q8IYA6	Q8IYA6	Q8IYA6	Cytoskeleton-associated protein 2-like	CKAP2L	+	+	3.40137	4.22163	+	2.02777	1.27776	+	2.13275	1.68234	+	3.17139	-2.94387	+	2.6498	-2.53929	28	83586.6	Q8IYA6	CKP2L_HUMAN	4.39254	5.17593	4.44399	8.48875	8.73005	9.45854	6.03939	6.05974	5.7466	6.71397	6.38906	5.95645
>sp|Q9H2G2|SLK_HUMAN STE20-like serine/threonine-protein kinase OS=Homo sapiens OX=9606 GN=SLK PE=1 SV=1;>sp|Q9H2G2-2|SLK_HUMAN Isoform 2 of STE20-like serine/threonine-protein kinase OS=Homo sapiens OX=9606 GN=SLK	Q9H2G2;Q9H2G2-2	Q9H2G2;Q9H2G2-2	Q9H2G2;Q9H2G2-2	STE20-like serine/threonine-protein kinase;Isoform 2 of STE20-like serine/threonine-protein kinase	SLK	+		0.742607	1.05941	+	2.8554	1.96122		0.96672	1.94153		0.584238	0.901814		0.317068	0.882126	6	142694.92;142694.92-2	Q9H2G2;Q9H2G2-2	SLK_HUMAN	4.2802	4.57531	4.34327	6.27159	5.92797	4.17744	6.77309	6.33826	5.97109	5.50904	5.30418	8.21016
>sp|Q9H2P0|ADNP_HUMAN Activity-dependent neuroprotector homeobox protein OS=Homo sapiens OX=9606 GN=ADNP PE=1 SV=1	Q9H2P0	Q9H2P0	Q9H2P0	Activity-dependent neuroprotector homeobox protein	ADNP	+	+	3.54796	4.2478	+	3.07041	3.75371	+	3.3058	4.02791		1.01691	-0.494089		0.572137	-0.219891	78	123563	Q9H2P0	ADNP_HUMAN	5.34207	6.04373	4.82485	9.70641	9.56018	9.68746	9.06906	8.82206	9.58066	9.63396	9.1052	9.55522
>sp|Q9H307|PININ_HUMAN Pinin OS=Homo sapiens OX=9606 GN=PNN PE=1 SV=5	Q9H307	Q9H307	Q9H307	Pinin	PNN	+		1.00487	1.41649	+	1.644	1.27065		0.992741	0.815405		0.0912583	-0.145836		0.436576	-0.601081	13	81627.7	Q9H307	PININ_HUMAN	5.14502	4.95872	6.07317	6.16547	6.3271	7.93381	6.76173	6.51636	6.71078	6.55011	6.00859	6.06443
>tr|B3KSB0|B3KSB0_HUMAN Nuclear cap-binding protein subunit 2 OS=Homo sapiens OX=9606 GN=NCBP2 PE=1 SV=1;>tr|C9JQX9|C9JQX9_HUMAN Nuclear cap-binding protein subunit 2 (Fragment) OS=Homo sapiens OX=9606 GN=NCBP2 PE=1 SV=1;>sp|P52298|NCBP2_HUMAN Nuclear cap-binding protein subunit 2 OS=Homo sapiens OX=9606 GN=NCBP2 PE=1 SV=1;>sp|P52298-2|NCBP2_HUMAN Isoform 2 of Nuclear cap-binding protein subunit 2 OS=Homo sapiens OX=9606 GN=NCBP2;>sp|P52298-3|NCBP2_HUMAN Isoform 3 of Nuclear cap-binding protein subunit 2 OS=Homo sapiens OX=9606 GN=NCBP2	B3KSB0;C9JQX9;P52298;P52298-2;P52298-3	B3KSB0;C9JQX9;P52298;P52298-2;P52298-3	B3KSB0;C9JQX9;P52298;P52298-2;P52298-3	Nuclear cap-binding protein subunit 2;Nuclear cap-binding protein subunit 2 (Fragment);Nuclear cap-binding protein subunit 2;Isoform 2 of Nuclear cap-binding protein subunit 2;Isoform 3 of Nuclear cap-binding protein subunit 2	NCBP2	+	+	2.61253	4.32394		1.16274	1.76186		0.416355	1.10253	+	1.34941	-2.56208		1.21548	-3.22141	3	9875.92;9505.55;18001.09;18001.09-2;18001.09-3	B3KSB0;C9JQX9;P52298;P52298-2;P52298-3	B3KSB0_HUMAN;C9JQX9_HUMAN;NCBP2_HUMAN;NCBP2_HUMAN;NCBP2_HUMAN	4.56027	4.11896	4.98086	9.78704	9.05946	7.78541	7.06323	4.98325	6.89919	7.78941	5.04948	4.12879
>sp|Q86YC2|PALB2_HUMAN Partner and localizer of BRCA2 OS=Homo sapiens OX=9606 GN=PALB2 PE=1 SV=1	Q86YC2	Q86YC2	Q86YC2	Partner and localizer of BRCA2	PALB2	+	+	2.20289	3.35556		0.542	1.22914		0.390636	0.812087		1.03324	-2.12641	+	1.41611	-2.54347	8	131295	Q86YC2	PALB2_HUMAN	4.22657	5.40503	3.76513	8.25609	8.20804	6.99927	6.585	3.94554	6.55363	4.32201	4.80345	6.70754
>tr|B5MBX0|B5MBX0_HUMAN Sororin OS=Homo sapiens OX=9606 GN=CDCA5 PE=1 SV=1;>sp|Q96FF9|CDCA5_HUMAN Sororin OS=Homo sapiens OX=9606 GN=CDCA5 PE=1 SV=1	B5MBX0;Q96FF9	B5MBX0;Q96FF9	B5MBX0;Q96FF9	Sororin	CDCA5			0.896252	2.78538		0.0448722	0.196376		0.266129	1.13766	+	2.33137	-2.589		0.808601	-1.64771	19	33734.69;27600.6	B5MBX0;Q96FF9	B5MBX0_HUMAN;CDCA5_HUMAN	4.88945	8.283	3.43259	8.26188	8.02706	8.67223	6.52517	5.13871	5.53029	6.69087	8.26321	5.06395
>sp|Q9H444|CHM4B_HUMAN Charged multivesicular body protein 4b OS=Homo sapiens OX=9606 GN=CHMP4B PE=1 SV=1	Q9H444	Q9H444	Q9H444	Charged multivesicular body protein 4b	CHMP4B			0.91803	1.48642		0.131508	0.22945		0.0636898	-0.2135		1.08123	-1.25697		0.693716	-1.69991	7	24950.2	Q9H444	CHM4B_HUMAN	5.05345	6.90989	6.68704	8.37277	6.77525	7.9616	6.93073	6.02543	6.38256	3.99835	7.1921	6.81942
>sp|Q8N6N3|CA052_HUMAN UPF0690 protein C1orf52 OS=Homo sapiens OX=9606 GN=C1orf52 PE=1 SV=1;>sp|Q8N6N3-2|CA052_HUMAN Isoform 2 of UPF0690 protein C1orf52 OS=Homo sapiens OX=9606 GN=C1orf52;>sp|Q8N6N3-3|CA052_HUMAN Isoform 3 of UPF0690 protein C1orf52 OS=Homo sapiens OX=9606 GN=C1orf52	Q8N6N3;Q8N6N3-2;Q8N6N3-3	Q8N6N3;Q8N6N3-2;Q8N6N3-3	Q8N6N3;Q8N6N3-2;Q8N6N3-3	UPF0690 protein C1orf52;Isoform 2 of UPF0690 protein C1orf52;Isoform 3 of UPF0690 protein C1orf52	C1orf52	+	+	2.52397	3.52916		0.647761	0.939628	+	1.5499	2.27871	+	1.45134	-2.58953		0.670572	-1.25045	3	20598.78;20598.78-2;20598.78-3	Q8N6N3;Q8N6N3-2;Q8N6N3-3	CA052_HUMAN	4.17747	4.65988	4.55974	8.9121	7.98937	7.08309	4.12873	5.99884	6.0884	7.83635	5.55255	6.84432
>sp|Q9H4L7|SMRCD_HUMAN SWI/SNF-related matrix-associated actin-dependent regulator of chromatin subfamily A containing DEAD/H box 1 OS=Homo sapiens OX=9606 GN=SMARCAD1 PE=1 SV=2;>sp|Q9H4L7-2|SMRCD_HUMAN Isoform 2 of SWI/SNF-related matrix-associated actin-dependent regulator of chromatin subfamily A containing DEAD/H box 1 OS=Homo sapiens OX=9606 GN=SMARCAD1;>sp|Q9H4L7-3|SMRCD_HUMAN Isoform 3 of SWI/SNF-related matrix-associated actin-dependent regulator of chromatin subfamily A containing DEAD/H box 1 OS=Homo sapiens OX=9606 GN=SMARCAD1	Q9H4L7;Q9H4L7-2;Q9H4L7-3	Q9H4L7;Q9H4L7-2;Q9H4L7-3	Q9H4L7;Q9H4L7-2;Q9H4L7-3	SWI/SNF-related matrix-associated actin-dependent regulator of chromatin subfamily A containing DEAD/H box 1;Isoform 2 of SWI/SNF-related matrix-associated actin-dependent regulator of chromatin subfamily A containing DEAD/H box 1;Isoform 3 of SWI/SNF-related matrix-associated actin-dependent regulator of chromatin subfamily A containing DEAD/H box 1	SMARCAD1	+		0.71281	1.32096	+	1.4053	1.41389		0.51239	0.853742		0.0444629	0.0929287		0.198125	-0.467218	5	117402.28;117402.28-2;117402.28-3	Q9H4L7;Q9H4L7-2;Q9H4L7-3	SMRCD_HUMAN	5.66624	4.3046	4.25589	7.09455	6.39121	4.70385	6.29415	6.15207	6.02218	6.1184	4.46609	6.20347
>sp|Q9H4M9|EHD1_HUMAN EH domain-containing protein 1 OS=Homo sapiens OX=9606 GN=EHD1 PE=1 SV=2	Q9H4M9	Q9H4M9	Q9H4M9	EH domain-containing protein 1	EHD1			0.900065	2.31645		0.535393	1.54485		0.097543	0.263421		0.203714	-0.771598		0.785533	-2.05302	2	60626.9	Q9H4M9	EHD1_HUMAN	3.87682	5.16536	6.22599	7.31352	9.16462	5.73936	4.48558	7.81079	7.60634	4.53491	4.80215	6.72137
>sp|P46937-2|YAP1_HUMAN Isoform 2 of Transcriptional coactivator YAP1 OS=Homo sapiens OX=9606 GN=YAP1;>sp|P46937-5|YAP1_HUMAN Isoform 5 of Transcriptional coactivator YAP1 OS=Homo sapiens OX=9606 GN=YAP1	P46937-2;P46937-5	P46937-2;P46937-5	P46937-2;P46937-5	Isoform 2 of Transcriptional coactivator YAP1;Isoform 5 of Transcriptional coactivator YAP1	YAP1	+	+	3.09322	4.7323	+	2.79641	2.13237		0.991349	2.01768	+	2.08735	-2.59993		1.20731	-2.71461	2	52747.57;48274.62	P46937-2;P46937-5	YAP1_HUMAN	4.28743	4.442	4.88599	8.40282	10.0904	9.31908	6.97824	6.25647	6.77783	8.42871	5.54191	5.69785
>sp|Q9H501|ESF1_HUMAN ESF1 homolog OS=Homo sapiens OX=9606 GN=ESF1 PE=1 SV=1	Q9H501	Q9H501	Q9H501	ESF1 homolog	ESF1	+	+	1.81159	2.31986	+	2.07765	1.69424		0.825186	1.3562		0.587038	-0.625625		0.510421	-0.963661	10	98796.1	Q9H501	ESF1_HUMAN	4.14236	5.15992	4.17261	7.14094	7.39913	5.8944	6.36282	6.00795	6.18684	6.31364	4.50039	6.72947
>sp|Q9H582|ZN644_HUMAN Zinc finger protein 644 OS=Homo sapiens OX=9606 GN=ZNF644 PE=1 SV=2	Q9H582	Q9H582	Q9H582	Zinc finger protein 644	ZNF644	+	+	3.15335	2.93567	+	2.9907	2.52931	+	2.37171	2.76219		1.05934	-0.406363		0.158781	-0.173484	33	149565	Q9H582	ZN644_HUMAN	5.34421	4.68698	4.41744	8.04046	7.58555	7.62962	7.14442	7.38121	7.51092	8.16081	6.85556	7.71881
>tr|Q5T670|Q5T670_HUMAN Protein MCM10 homolog OS=Homo sapiens OX=9606 GN=MCM10 PE=1 SV=1;>sp|Q7L590|MCM10_HUMAN Protein MCM10 homolog OS=Homo sapiens OX=9606 GN=MCM10 PE=1 SV=2;>sp|Q7L590-2|MCM10_HUMAN Isoform 2 of Protein MCM10 homolog OS=Homo sapiens OX=9606 GN=MCM10	Q5T670;Q7L590;Q7L590-2	Q5T670;Q7L590;Q7L590-2	Q5T670;Q7L590;Q7L590-2	Protein MCM10 homolog;Protein MCM10 homolog;Isoform 2 of Protein MCM10 homolog	MCM10	+	+	2.67668	3.28704		0.294536	0.646988		NaN	0	+	1.38293	-2.64006	+	2.31966	-2.54586	8	96122.68;98183.04;98183.04-2	Q5T670;Q7L590;Q7L590-2	Q5T670_HUMAN;MCM10_HUMAN;MCM10_HUMAN	4.02815	4.05999	5.0259	8.06281	7.90691	7.00545	6.49339	3.63038	4.93123	4.92962	4.69887	5.70909
>sp|Q9H6F5|CCD86_HUMAN Coiled-coil domain-containing protein 86 OS=Homo sapiens OX=9606 GN=CCDC86 PE=1 SV=1	Q9H6F5	Q9H6F5	Q9H6F5	Coiled-coil domain-containing protein 86	CCDC86	+	+	2.89972	2.96015	+	1.85898	1.80524	+	1.6057	2.1108		1.15937	-1.15491		0.604517	-0.849355	18	40235.6	Q9H6F5	CCD86_HUMAN	4.5205	4.66169	5.25007	8.04125	7.19345	8.07802	7.12566	5.89959	6.82273	7.66973	5.82728	7.26765
>sp|Q9H6Y2|WDR55_HUMAN WD repeat-containing protein 55 OS=Homo sapiens OX=9606 GN=WDR55 PE=1 SV=2	Q9H6Y2	Q9H6Y2	Q9H6Y2	WD repeat-containing protein 55	WDR55			0.569512	1.747		0.375653	1.22888		0.411284	1.30278		0.608245	-0.518128		0.744207	-0.444219	11	42070	Q9H6Y2	WDR55_HUMAN	3.82089	8.16788	4.57546	6.98431	7.05702	7.76392	7.32854	6.42289	6.49943	7.02895	6.81255	6.63109
>sp|Q9H788|SH24A_HUMAN SH2 domain-containing protein 4A OS=Homo sapiens OX=9606 GN=SH2D4A PE=1 SV=1;>sp|Q9H788-2|SH24A_HUMAN Isoform 2 of SH2 domain-containing protein 4A OS=Homo sapiens OX=9606 GN=SH2D4A	Q9H788;Q9H788-2	Q9H788;Q9H788-2	Q9H788;Q9H788-2	SH2 domain-containing protein 4A;Isoform 2 of SH2 domain-containing protein 4A	SH2D4A	+		1.25888	2.08485	+	2.42688	2.32123		0.651696	1.46297		0.121329	0.236371		0.203629	-0.621882	3	52726.99;52726.99-2	Q9H788;Q9H788-2	SH24A_HUMAN	4.02959	4.65278	5.24246	7.63406	7.18193	5.3634	7.16843	7.06134	6.65874	7.15447	4.20223	6.95703
>sp|Q9H790|EXO5_HUMAN Exonuclease V OS=Homo sapiens OX=9606 GN=EXO5 PE=1 SV=1	Q9H790	Q9H790	Q9H790	Exonuclease V	EXO5	+	+	1.62211	2.47461		NaN	0		0.057237	-0.0753944	+	1.70125	-2.47361	+	1.56572	-2.55	5	41816.1	Q9H790	EXO5_HUMAN	4.08302	4.96199	4.38527	7.97384	5.74944	7.13083	4.25316	4.65551	4.52463	4.34195	5.07911	3.78304
>sp|Q9H7B2|RPF2_HUMAN Ribosome production factor 2 homolog OS=Homo sapiens OX=9606 GN=RPF2 PE=1 SV=2	Q9H7B2	Q9H7B2	Q9H7B2	Ribosome production factor 2 homolog	RPF2			0.166557	0.349871		0.604097	1.03839		0.673244	0.955926		0.396225	0.688521		0.431039	0.606055	11	35582.9	Q9H7B2	RPF2_HUMAN	4.7577	5.11547	6.65927	5.81843	4.95509	6.80854	7.47674	5.74964	6.42124	6.05748	6.98688	6.35586
>sp|Q9UI30|TR112_HUMAN Multifunctional methyltransferase subunit TRM112-like protein OS=Homo sapiens OX=9606 GN=TRMT112 PE=1 SV=1	Q9UI30	Q9UI30	Q9UI30	Multifunctional methyltransferase subunit TRM112-like protein	TRMT112	+	+	2.87405	3.33483		0.529516	0.713387		0.911779	1.98902	+	1.80794	-2.62144		0.569015	-1.34581	3	14199.4	Q9UI30	TR112_HUMAN	4.70205	4.42866	3.91596	7.00789	8.17022	7.87305	4.13581	5.02285	6.02817	4.47322	7.85711	6.68341
>sp|Q96H22|CENPN_HUMAN Centromere protein N OS=Homo sapiens OX=9606 GN=CENPN PE=1 SV=2;>sp|Q96H22-3|CENPN_HUMAN Isoform 3 of Centromere protein N OS=Homo sapiens OX=9606 GN=CENPN;>sp|Q96H22-4|CENPN_HUMAN Isoform 4 of Centromere protein N OS=Homo sapiens OX=9606 GN=CENPN;>sp|Q96H22-5|CENPN_HUMAN Isoform 5 of Centromere protein N OS=Homo sapiens OX=9606 GN=CENPN	Q96H22;Q96H22-3;Q96H22-4;Q96H22-5	Q96H22;Q96H22-3;Q96H22-4;Q96H22-5	Q96H22;Q96H22-3;Q96H22-4;Q96H22-5	Centromere protein N;Isoform 3 of Centromere protein N;Isoform 4 of Centromere protein N;Isoform 5 of Centromere protein N	CENPN	+	+	2.09975	2.49982		0.0413136	-0.0314569		0.0353582	-0.0554089	+	2.33833	-2.53128	+	1.79063	-2.55523	5	39554.59;39554.59-3;39554.59-4;39554.59-5	Q96H22;Q96H22-3;Q96H22-4;Q96H22-5	CENPN_HUMAN	4.16329	4.99699	4.8382	7.45262	7.74233	6.303	4.71788	4.5732	4.61302	4.48178	3.87827	5.47221
>sp|Q99633|PRP18_HUMAN Pre-mRNA-splicing factor 18 OS=Homo sapiens OX=9606 GN=PRPF18 PE=1 SV=1	Q99633	Q99633	Q99633	Pre-mRNA-splicing factor 18	PRPF18	+	+	2.71385	4.01256	+	2.88789	1.87876		1.04977	1.43173	+	1.71893	-2.1338	+	1.46192	-2.58083	3	39859.8	Q99633	PRP18_HUMAN	4.32288	4.72975	4.23479	9.24724	8.64342	7.43445	6.31584	5.99774	6.61014	6.64384	4.6314	6.30739
>sp|P49321|NASP_HUMAN Nuclear autoantigenic sperm protein OS=Homo sapiens OX=9606 GN=NASP PE=1 SV=2;>sp|P49321-3|NASP_HUMAN Isoform 3 of Nuclear autoantigenic sperm protein OS=Homo sapiens OX=9606 GN=NASP	P49321;P49321-3	P49321;P49321-3	P49321;P49321-3	Nuclear autoantigenic sperm protein;Isoform 3 of Nuclear autoantigenic sperm protein	NASP	+	+	1.97193	2.81137		0.383238	0.719262		0.136771	0.211238		1.11987	-2.0921	+	1.71039	-2.60013	10	85237.71;85237.71-3	P49321;P49321-3	NASP_HUMAN	3.73774	4.83378	4.70033	7.10933	8.18807	6.40856	6.07028	3.74835	5.61101	4.47901	5.48764	3.93892
>sp|Q9H869|YYAP1_HUMAN YY1-associated protein 1 OS=Homo sapiens OX=9606 GN=YY1AP1 PE=1 SV=2;>sp|Q9H869-2|YYAP1_HUMAN Isoform 2 of YY1-associated protein 1 OS=Homo sapiens OX=9606 GN=YY1AP1;>sp|Q9H869-3|YYAP1_HUMAN Isoform 3 of YY1-associated protein 1 OS=Homo sapiens OX=9606 GN=YY1AP1;>sp|Q9H869-4|YYAP1_HUMAN Isoform 4 of YY1-associated protein 1 OS=Homo sapiens OX=9606 GN=YY1AP1;>sp|Q9H869-5|YYAP1_HUMAN Isoform 5 of YY1-associated protein 1 OS=Homo sapiens OX=9606 GN=YY1AP1;>sp|Q9H869-6|YYAP1_HUMAN Isoform 6 of YY1-associated protein 1 OS=Homo sapiens OX=9606 GN=YY1AP1;>sp|Q9H869-8|YYAP1_HUMAN Isoform 8 of YY1-associated protein 1 OS=Homo sapiens OX=9606 GN=YY1AP1;>sp|Q9H869-9|YYAP1_HUMAN Isoform 9 of YY1-associated protein 1 OS=Homo sapiens OX=9606 GN=YY1AP1	Q9H869;Q9H869-2;Q9H869-3;Q9H869-4;Q9H869-5;Q9H869-6;Q9H869-8;Q9H869-9	Q9H869;Q9H869-2;Q9H869-3;Q9H869-4;Q9H869-5;Q9H869-6;Q9H869-8;Q9H869-9	Q9H869;Q9H869-2;Q9H869-3;Q9H869-4;Q9H869-5;Q9H869-6;Q9H869-8;Q9H869-9	YY1-associated protein 1;Isoform 2 of YY1-associated protein 1;Isoform 3 of YY1-associated protein 1;Isoform 4 of YY1-associated protein 1;Isoform 5 of YY1-associated protein 1;Isoform 6 of YY1-associated protein 1;Isoform 8 of YY1-associated protein 1;Isoform 9 of YY1-associated protein 1	YY1AP1			0.88114	1.46217		0.115037	-0.170216		0.105316	-0.184787		1.1385	-1.63239		1.02809	-1.64696	5	87944.09;87944.09-2;87944.09-3;87944.09-4;87944.09-5;87944.09-6;87944.09-8;87944.09-9	Q9H869;Q9H869-2;Q9H869-3;Q9H869-4;Q9H869-5;Q9H869-6;Q9H869-8;Q9H869-9	YYAP1_HUMAN	3.9716	5.05395	5.54395	5.25674	6.30277	7.39652	5.22412	4.37011	4.46463	4.91699	3.83677	5.26138
>sp|Q9H8H2|DDX31_HUMAN Probable ATP-dependent RNA helicase DDX31 OS=Homo sapiens OX=9606 GN=DDX31 PE=1 SV=2	Q9H8H2	Q9H8H2	Q9H8H2	Probable ATP-dependent RNA helicase DDX31	DDX31	+	+	4.10403	3.87278	+	2.70621	3.21328	+	2.35792	3.41751		0.616121	-0.659494		0.300452	-0.455266	10	94087.1	Q9H8H2	DDX31_HUMAN	4.0242	4.12758	4.38312	8.04417	8.41616	7.6929	6.77362	7.17506	8.22606	8.12565	6.43883	8.22294
>sp|Q9P215|POGK_HUMAN Pogo transposable element with KRAB domain OS=Homo sapiens OX=9606 GN=POGK PE=1 SV=2	Q9P215	Q9P215	Q9P215	Pogo transposable element with KRAB domain	POGK	+	+	2.48643	3.19477		0.360006	0.563055		0.647117	1.54934	+	1.57256	-2.63171		0.642406	-1.64543	6	69443.9	Q9P215	POGK_HUMAN	4.04884	4.54062	4.77324	8.29712	7.89238	6.75751	4.23824	4.58023	6.2334	7.24735	3.89376	6.86961
>sp|Q96GN5|CDA7L_HUMAN Cell division cycle-associated 7-like protein OS=Homo sapiens OX=9606 GN=CDCA7L PE=1 SV=2;>sp|Q96GN5-2|CDA7L_HUMAN Isoform 2 of Cell division cycle-associated 7-like protein OS=Homo sapiens OX=9606 GN=CDCA7L;>sp|Q96GN5-4|CDA7L_HUMAN Isoform 3 of Cell division cycle-associated 7-like protein OS=Homo sapiens OX=9606 GN=CDCA7L	Q96GN5;Q96GN5-2;Q96GN5-4	Q96GN5;Q96GN5-2;Q96GN5-4	Q96GN5;Q96GN5-2;Q96GN5-4	Cell division cycle-associated 7-like protein;Isoform 2 of Cell division cycle-associated 7-like protein;Isoform 3 of Cell division cycle-associated 7-like protein	CDCA7L	+	+	1.88585	3.2263		0.813265	1.96273		0.357934	0.590538		0.54039	-1.26357	+	2.09163	-2.63577	14	52206.26;52206.26-2;52206.26-4	Q96GN5;Q96GN5-2;Q96GN5-4	CDA7L_HUMAN	2.86362	4.48131	4.86866	8.01205	6.48976	7.39068	5.04918	5.15356	7.89904	5.21483	4.62196	4.14841
>sp|Q9H930|SP14L_HUMAN Nuclear body protein SP140-like protein OS=Homo sapiens OX=9606 GN=SP140L PE=1 SV=3;>tr|U5Y3L1|U5Y3L1_HUMAN Nuclear body protein SP140-like protein OS=Homo sapiens OX=9606 GN=SP140L PE=1 SV=1	Q9H930;U5Y3L1	Q9H930;U5Y3L1	Q9H930;U5Y3L1	Nuclear body protein SP140-like protein	SP140L			0.875034	1.26939		NaN	0		NaN	0		0.883627	-1.28473		0.436169	-0.788357	8	67005.22;64378.33	Q9H930;U5Y3L1	SP14L_HUMAN;U5Y3L1_HUMAN	4.47278	4.22236	4.70936	6.63403	6.12969	4.44894	4.15852	4.64908	4.55087	4.23111	4.98591	5.63057
>sp|Q9H211|CDT1_HUMAN DNA replication factor Cdt1 OS=Homo sapiens OX=9606 GN=CDT1 PE=1 SV=3	Q9H211	Q9H211	Q9H211	DNA replication factor Cdt1	CDT1	+	+	1.883	2.44076		NaN	0		NaN	0	+	1.54955	-2.10916	+	1.95938	-2.67693	7	60390.3	Q9H211	CDT1_HUMAN	4.22418	4.22901	4.05211	7.38344	6.94786	5.49629	4.58022	4.90546	4.01442	3.66375	3.86613	4.26692
>sp|Q14807|KIF22_HUMAN Kinesin-like protein KIF22 OS=Homo sapiens OX=9606 GN=KIF22 PE=1 SV=5	Q14807	Q14807	Q14807	Kinesin-like protein KIF22	KIF22	+	+	4.03333	5.04039	+	3.594	2.20834	+	2.95402	2.35488	+	3.18959	-2.83205	+	2.7431	-2.68551	71	73262.2	Q14807	KIF22_HUMAN	3.90487	4.43641	4.13338	9.202	8.71494	9.67889	6.54219	6.22219	6.33528	6.821	6.05097	6.66733
>sp|Q9H9Y6|RPA2_HUMAN DNA-directed RNA polymerase I subunit RPA2 OS=Homo sapiens OX=9606 GN=POLR1B PE=1 SV=2;>sp|Q9H9Y6-2|RPA2_HUMAN Isoform 2 of DNA-directed RNA polymerase I subunit RPA2 OS=Homo sapiens OX=9606 GN=POLR1B;>sp|Q9H9Y6-3|RPA2_HUMAN Isoform 3 of DNA-directed RNA polymerase I subunit RPA2 OS=Homo sapiens OX=9606 GN=POLR1B;>sp|Q9H9Y6-5|RPA2_HUMAN Isoform 5 of DNA-directed RNA polymerase I subunit RPA2 OS=Homo sapiens OX=9606 GN=POLR1B	Q9H9Y6;Q9H9Y6-2;Q9H9Y6-3;Q9H9Y6-5	Q9H9Y6;Q9H9Y6-2;Q9H9Y6-3;Q9H9Y6-5	Q9H9Y6;Q9H9Y6-2;Q9H9Y6-3;Q9H9Y6-5	DNA-directed RNA polymerase I subunit RPA2;Isoform 2 of DNA-directed RNA polymerase I subunit RPA2;Isoform 3 of DNA-directed RNA polymerase I subunit RPA2;Isoform 5 of DNA-directed RNA polymerase I subunit RPA2	POLR1B	+		0.78253	1.17579	+	2.18667	2.39573		0.208673	0.307475		0.733653	1.21993		0.448406	-0.868318	3	128229.43;128229.43-2;128229.43-3;128229.43-5	Q9H9Y6;Q9H9Y6-2;Q9H9Y6-3;Q9H9Y6-5	RPA2_HUMAN	4.19751	4.40522	4.98696	6.15651	6.53897	4.42159	7.66814	6.78945	6.31927	4.72378	4.00025	5.78808
>tr|G3V2N2|G3V2N2_HUMAN Homeobox protein SIX4 (Fragment) OS=Homo sapiens OX=9606 GN=SIX4 PE=1 SV=3;>sp|Q9UIU6|SIX4_HUMAN Homeobox protein SIX4 OS=Homo sapiens OX=9606 GN=SIX4 PE=1 SV=2	G3V2N2;Q9UIU6	G3V2N2;Q9UIU6	G3V2N2;Q9UIU6	Homeobox protein SIX4 (Fragment);Homeobox protein SIX4	SIX4	+	+	2.78566	3.47838		NaN	0		NaN	0	+	2.0987	-2.33124	+	2.42568	-2.71149	2	52679.81;82933.45	G3V2N2;Q9UIU6	G3V2N2_HUMAN;SIX4_HUMAN	4.04553	3.6686	4.15188	6.93356	7.06537	8.30222	5.01013	4.83417	5.46314	4.63165	4.92622	4.60881
>sp|Q9HAV7|GRPE1_HUMAN GrpE protein homolog 1, mitochondrial OS=Homo sapiens OX=9606 GN=GRPEL1 PE=1 SV=2	Q9HAV7	Q9HAV7	Q9HAV7	GrpE protein homolog 1, mitochondrial	GRPEL1			1.25695	-1.82483		0.787372	-1.10808		0.885913	-2.02176		0.552787	0.716749		0.0674273	-0.196931	4	24279.1	Q9HAV7	GRPE1_HUMAN	6.37268	8.19696	7.37186	5.00269	6.34944	5.11487	6.36282	6.76933	5.48511	4.75219	7.09141	4.03262
>sp|Q9HB71|CYBP_HUMAN Calcyclin-binding protein OS=Homo sapiens OX=9606 GN=CACYBP PE=1 SV=2;>sp|Q9HB71-3|CYBP_HUMAN Isoform 3 of Calcyclin-binding protein OS=Homo sapiens OX=9606 GN=CACYBP	Q9HB71;Q9HB71-3	Q9HB71;Q9HB71-3	Q9HB71;Q9HB71-3	Calcyclin-binding protein;Isoform 3 of Calcyclin-binding protein	CACYBP			0.905464	-0.457584		0.0262499	-0.0225482		0.573341	-0.44341		0.933914	0.435036		0.0163244	0.0141741	9	26209.94;26209.94-3	Q9HB71;Q9HB71-3	CYBP_HUMAN	7.0623	7.79875	7.37391	7.138	6.79281	6.93139	7.23742	7.77293	7.15697	6.43171	7.18366	7.28936
>tr|J3QQJ0|J3QQJ0_HUMAN SAP30-binding protein (Fragment) OS=Homo sapiens OX=9606 GN=SAP30BP PE=1 SV=1;>sp|Q9UHR5|S30BP_HUMAN SAP30-binding protein OS=Homo sapiens OX=9606 GN=SAP30BP PE=1 SV=1;>sp|Q9UHR5-2|S30BP_HUMAN Isoform 2 of SAP30-binding protein OS=Homo sapiens OX=9606 GN=SAP30BP	J3QQJ0;Q9UHR5;Q9UHR5-2	J3QQJ0;Q9UHR5;Q9UHR5-2	J3QQJ0;Q9UHR5;Q9UHR5-2	SAP30-binding protein (Fragment);SAP30-binding protein;Isoform 2 of SAP30-binding protein	SAP30BP	+	+	1.99118	3.27322		0.510646	0.496409		0.344148	0.557925	+	1.92506	-2.77681	+	1.5293	-2.71529	6	NaN;33870.42;33870.42-2	J3QQJ0;Q9UHR5;Q9UHR5-2	J3QQJ0_HUMAN;S30BP_HUMAN;S30BP_HUMAN	5.56692	4.9874	4.24941	8.49238	9.08402	7.04698	5.61043	5.05144	5.6311	6.50679	5.36607	4.60465
>sp|Q6IQ49|SDE2_HUMAN Replication stress response regulator SDE2 OS=Homo sapiens OX=9606 GN=SDE2 PE=1 SV=1;>sp|Q6IQ49-2|SDE2_HUMAN Isoform 2 of Replication stress response regulator SDE2 OS=Homo sapiens OX=9606 GN=SDE2	Q6IQ49;Q6IQ49-2	Q6IQ49;Q6IQ49-2	Q6IQ49;Q6IQ49-2	Replication stress response regulator SDE2;Isoform 2 of Replication stress response regulator SDE2	SDE2	+	+	4.49268	3.33464	+	1.53556	0.997448		0.61863	0.611638	+	2.67612	-2.33719	+	2.37023	-2.723	3	49741.97;49741.97-2	Q6IQ49;Q6IQ49-2	SDE2_HUMAN	4.3704	4.38993	4.20933	7.54214	7.47495	7.95648	4.74417	5.50763	5.71021	4.33136	4.68057	5.79265
>sp|Q9HCG8|CWC22_HUMAN Pre-mRNA-splicing factor CWC22 homolog OS=Homo sapiens OX=9606 GN=CWC22 PE=1 SV=3	Q9HCG8	Q9HCG8	Q9HCG8	Pre-mRNA-splicing factor CWC22 homolog	CWC22			0.305543	0.376632		0.581352	1.25468		0.0586626	0.0673525		0.336919	0.878052		0.189431	-0.309279	4	105466	Q9HCG8	CWC22_HUMAN	4.72636	4.47459	4.80346	5.11721	5.85857	4.15852	6.62509	4.02965	7.11372	4.39625	5.50339	4.30683
>sp|Q9H0C8|ILKAP_HUMAN Integrin-linked kinase-associated serine/threonine phosphatase 2C OS=Homo sapiens OX=9606 GN=ILKAP PE=1 SV=1	Q9H0C8	Q9H0C8	Q9H0C8	Integrin-linked kinase-associated serine/threonine phosphatase 2C	ILKAP	+	+	1.93186	3.16214		0.530488	0.472942		0.84204	1.35842	+	1.59047	-2.6892		0.832948	-1.80372	26	42906.5	Q9H0C8	ILKAP_HUMAN	4.90025	4.27076	4.47271	6.69517	7.39637	9.03861	5.29335	4.33368	5.43552	4.53007	6.9924	6.19651
>sp|Q9NP61|ARFG3_HUMAN ADP-ribosylation factor GTPase-activating protein 3 OS=Homo sapiens OX=9606 GN=ARFGAP3 PE=1 SV=1;>sp|Q9NP61-2|ARFG3_HUMAN Isoform 2 of ADP-ribosylation factor GTPase-activating protein 3 OS=Homo sapiens OX=9606 GN=ARFGAP3	Q9NP61;Q9NP61-2	Q9NP61;Q9NP61-2	Q9NP61;Q9NP61-2	ADP-ribosylation factor GTPase-activating protein 3;Isoform 2 of ADP-ribosylation factor GTPase-activating protein 3	ARFGAP3			0.596137	1.76904		0.928269	2.45401		0.220959	0.724599		0.298815	0.684973		0.456219	-1.04444	2	56928.41;56928.41-2	Q9NP61;Q9NP61-2	ARFG3_HUMAN	4.37144	7.98971	5.14134	7.42097	8.96984	6.41879	7.32892	9.27417	8.26143	5.26713	7.05903	7.35013
>sp|P43246|MSH2_HUMAN DNA mismatch repair protein Msh2 OS=Homo sapiens OX=9606 GN=MSH2 PE=1 SV=1	P43246	P43246	P43246	DNA mismatch repair protein Msh2	MSH2			0.866076	2.33007		0.0929689	0.414508		0.0986138	-0.414603		0.844605	-1.91557	+	1.38905	-2.74468	14	104743	P43246	MSH2_HUMAN	4.03173	7.52765	3.71069	7.1178	7.1863	7.95618	7.35003	3.83657	5.32699	3.8413	6.43789	3.74707
>sp|Q9NP77|SSU72_HUMAN RNA polymerase II subunit A C-terminal domain phosphatase SSU72 OS=Homo sapiens OX=9606 GN=SSU72 PE=1 SV=1;>sp|Q9NP77-2|SSU72_HUMAN Isoform 2 of RNA polymerase II subunit A C-terminal domain phosphatase SSU72 OS=Homo sapiens OX=9606 GN=SSU72	Q9NP77;Q9NP77-2	Q9NP77;Q9NP77-2	Q9NP77;Q9NP77-2	RNA polymerase II subunit A C-terminal domain phosphatase SSU72;Isoform 2 of RNA polymerase II subunit A C-terminal domain phosphatase SSU72	SSU72			1.0418	1.98101		0.432649	0.669027		NaN	0		0.736412	-1.31198		1.26296	-1.99226	4	22574.46;22574.46-2	Q9NP77;Q9NP77-2	SSU72_HUMAN	4.64941	5.21645	3.41036	6.91509	7.31233	4.99181	5.52952	4.31202	5.44176	4.04308	4.61819	4.58118
>sp|Q96C24|SYTL4_HUMAN Synaptotagmin-like protein 4 OS=Homo sapiens OX=9606 GN=SYTL4 PE=1 SV=2;>sp|Q96C24-2|SYTL4_HUMAN Isoform 2 of Synaptotagmin-like protein 4 OS=Homo sapiens OX=9606 GN=SYTL4	Q96C24;Q96C24-2	Q96C24;Q96C24-2	Q96C24;Q96C24-2	Synaptotagmin-like protein 4;Isoform 2 of Synaptotagmin-like protein 4	SYTL4	+	+	4.32997	2.77077		NaN	0		0.0153842	0.0224958	+	3.60364	-2.97675	+	2.32177	-2.74827	2	76023.53;76023.53-2	Q96C24;Q96C24-2	SYTL4_HUMAN	4.73244	4.57528	4.93471	7.56455	7.67069	7.31949	4.94447	4.48422	4.19579	3.92743	4.81773	5.56476
>sp|Q9NPF5|DMAP1_HUMAN DNA methyltransferase 1-associated protein 1 OS=Homo sapiens OX=9606 GN=DMAP1 PE=1 SV=1	Q9NPF5	Q9NPF5	Q9NPF5	DNA methyltransferase 1-associated protein 1	DMAP1	+	+	3.40243	2.89935	+	1.65778	1.81077		0.635197	1.73174		1.11255	-1.08858		0.408091	-1.16761	9	52992.6	Q9NPF5	DMAP1_HUMAN	4.24099	4.32434	4.9699	7.60961	7.45952	7.16415	6.57719	5.46365	6.92671	7.92359	3.9015	6.90536
>sp|Q9NPI1|BRD7_HUMAN Bromodomain-containing protein 7 OS=Homo sapiens OX=9606 GN=BRD7 PE=1 SV=1;>sp|Q9NPI1-2|BRD7_HUMAN Isoform 2 of Bromodomain-containing protein 7 OS=Homo sapiens OX=9606 GN=BRD7	Q9NPI1;Q9NPI1-2	Q9NPI1;Q9NPI1-2	Q9NPI1;Q9NPI1-2	Bromodomain-containing protein 7;Isoform 2 of Bromodomain-containing protein 7	BRD7	+	+	3.66959	2.12005	+	3.47869	1.97266	+	3.46115	2.03478		0.248697	-0.147389		0.130545	-0.0852685	10	74138.55;74138.55-2	Q9NPI1;Q9NPI1-2	BRD7_HUMAN	4.74125	4.65965	4.63696	6.49438	6.85482	7.0488	6.53893	6.43191	6.98499	6.52655	7.06737	6.54828
>sp|Q9NQ29|LUC7L_HUMAN Putative RNA-binding protein Luc7-like 1 OS=Homo sapiens OX=9606 GN=LUC7L PE=1 SV=1;>sp|Q9NQ29-2|LUC7L_HUMAN Isoform 2 of Putative RNA-binding protein Luc7-like 1 OS=Homo sapiens OX=9606 GN=LUC7L;>sp|Q9NQ29-3|LUC7L_HUMAN Isoform 3 of Putative RNA-binding protein Luc7-like 1 OS=Homo sapiens OX=9606 GN=LUC7L	Q9NQ29;Q9NQ29-2;Q9NQ29-3	Q9NQ29;Q9NQ29-2;Q9NQ29-3	Q9NQ29;Q9NQ29-2;Q9NQ29-3	Putative RNA-binding protein Luc7-like 1;Isoform 2 of Putative RNA-binding protein Luc7-like 1;Isoform 3 of Putative RNA-binding protein Luc7-like 1	LUC7L	+	+	2.1704	2.66022	+	2.20861	2.43131		1.26236	2.00695		0.387737	-0.228908		0.439763	-0.65327	11	43727.97;43727.97-2;43727.97-3	Q9NQ29;Q9NQ29-2;Q9NQ29-3	LUC7L_HUMAN	3.2058	4.70092	4.40311	6.34987	7.18609	6.75453	6.55269	6.62799	6.42308	4.99196	6.99446	6.34426
>sp|P58012|FOXL2_HUMAN Forkhead box protein L2 OS=Homo sapiens OX=9606 GN=FOXL2 PE=1 SV=1	P58012	P58012	P58012	Forkhead box protein L2	FOXL2	+	+	2.56256	3.44028		0.614947	0.723716		0.373949	1.0603	+	3.09187	-2.71657		1.01018	-2.37998	3	38772	P58012	FOXL2_HUMAN	3.65232	5.27315	4.79386	8.40701	7.89899	7.73417	5.67798	5.29466	4.91784	6.70936	3.45971	6.73116
>sp|Q9NQT5|EXOS3_HUMAN Exosome complex component RRP40 OS=Homo sapiens OX=9606 GN=EXOSC3 PE=1 SV=3;>sp|Q9NQT5-2|EXOS3_HUMAN Isoform 2 of Exosome complex component RRP40 OS=Homo sapiens OX=9606 GN=EXOSC3	Q9NQT5;Q9NQT5-2	Q9NQT5;Q9NQT5-2	Q9NQT5;Q9NQT5-2	Exosome complex component RRP40;Isoform 2 of Exosome complex component RRP40	EXOSC3			0.592542	1.38792		0.862794	1.94184		1.00842	2.18148		0.551671	0.553928		1.02364	0.793566	6	29572.16;29572.16-2	Q9NQT5;Q9NQT5-2	EXOS3_HUMAN	3.49668	6.92485	4.81383	5.96012	6.39593	7.04305	7.44478	7.20913	6.40698	6.93676	7.57035	7.27269
>tr|A0A0G2JNB1|A0A0G2JNB1_HUMAN KAT8 regulatory NSL complex subunit 1 OS=Homo sapiens OX=9606 GN=KANSL1 PE=1 SV=1;>tr|A0A0G2JNT7|A0A0G2JNT7_HUMAN KAT8 regulatory NSL complex subunit 1 OS=Homo sapiens OX=9606 GN=KANSL1 PE=1 SV=1;>tr|A0A0G2JQF4|A0A0G2JQF4_HUMAN KAT8 regulatory NSL complex subunit 1 OS=Homo sapiens OX=9606 GN=KANSL1 PE=1 SV=1;>tr|A0A0G2JQF5|A0A0G2JQF5_HUMAN KAT8 regulatory NSL complex subunit 1 OS=Homo sapiens OX=9606 GN=KANSL1 PE=1 SV=1;>tr|A0A0J9YVS1|A0A0J9YVS1_HUMAN KAT8 regulatory NSL complex subunit 1 OS=Homo sapiens OX=9606 GN=KANSL1 PE=1 SV=1;>tr|A0A1W2PRB5|A0A1W2PRB5_HUMAN KAT8 regulatory NSL complex subunit 1 OS=Homo sapiens OX=9606 GN=KANSL1 PE=1 SV=1;>tr|A0A3B3IT55|A0A3B3IT55_HUMAN KAT8 regulatory NSL complex subunit 1 OS=Homo sapiens OX=9606 GN=KANSL1 PE=1 SV=1;>sp|Q7Z3B3|KANL1_HUMAN KAT8 regulatory NSL complex subunit 1 OS=Homo sapiens OX=9606 GN=KANSL1 PE=1 SV=2	A0A0G2JNB1;A0A0G2JNT7;A0A0G2JQF4;A0A0G2JQF5;A0A0J9YVS1;A0A1W2PRB5;A0A3B3IT55;Q7Z3B3	A0A0G2JNB1;A0A0G2JNT7;A0A0G2JQF4;A0A0G2JQF5;A0A0J9YVS1;A0A1W2PRB5;A0A3B3IT55;Q7Z3B3	A0A0G2JNB1;A0A0G2JNT7;A0A0G2JQF4;A0A0G2JQF5;A0A0J9YVS1;A0A1W2PRB5;A0A3B3IT55;Q7Z3B3	KAT8 regulatory NSL complex subunit 1	KANSL1	+	+	3.33277	3.98177		0.707736	0.715431		1.07731	1.22813	+	2.55619	-3.26634	+	2.08102	-2.75364	6	120853.58;120981.71;120963.65;113587.42;113605.48;113589.44;116381.88;121024.73	A0A0G2JNB1;A0A0G2JNT7;A0A0G2JQF4;A0A0G2JQF5;A0A0J9YVS1;A0A1W2PRB5;A0A3B3IT55;Q7Z3B3	A0A0G2JNB1_HUMAN;A0A0G2JNT7_HUMAN;A0A0G2JQF4_HUMAN;A0A0G2JQF5_HUMAN;A0A0J9YVS1_HUMAN;A0A1W2PRB5_HUMAN;A0A3B3IT55_HUMAN;KANL1_HUMAN	4.70441	3.96658	4.62596	8.84861	8.55095	7.84269	5.61293	4.35626	5.47404	6.52163	4.85425	5.60547
>sp|Q9NQZ2|SAS10_HUMAN Something about silencing protein 10 OS=Homo sapiens OX=9606 GN=UTP3 PE=1 SV=1	Q9NQZ2	Q9NQZ2	Q9NQZ2	Something about silencing protein 10	UTP3	+	+	2.09403	1.571	+	1.31991	1.30615	+	1.98071	0.819491		0.184761	-0.264851		1.0322	-0.751508	4	54558	Q9NQZ2	SAS10_HUMAN	3.98398	4.30275	4.22648	5.90271	6.17314	5.15036	6.38337	5.04586	5.00242	4.77254	4.91475	5.28439
>sp|Q9UEE9|CFDP1_HUMAN Craniofacial development protein 1 OS=Homo sapiens OX=9606 GN=CFDP1 PE=1 SV=1	Q9UEE9	Q9UEE9	Q9UEE9	Craniofacial development protein 1	CFDP1	+	+	2.28346	3.2853		0.347554	0.535646		0.657178	1.53024	+	1.65767	-2.74965		0.710243	-1.75506	7	33592.9	Q9UEE9	CFDP1_HUMAN	5.0676	4.33088	4.03079	8.1582	8.37235	6.75462	5.52472	3.89313	5.61836	7.71203	4.22272	6.08524
>sp|Q9NR45|SIAS_HUMAN Sialic acid synthase OS=Homo sapiens OX=9606 GN=NANS PE=1 SV=2	Q9NR45	Q9NR45	Q9NR45	Sialic acid synthase	NANS			0.831252	1.95197		0.0859902	0.285672		0.0464468	0.169741		0.888808	-1.6663		0.855096	-1.78223	6	40307.5	Q9NR45	SIAS_HUMAN	3.84241	6.72575	3.90098	7.00292	5.76569	7.55644	6.39851	4.91321	4.01444	4.33828	4.03444	6.60565
>sp|Q9NRF9|DPOE3_HUMAN DNA polymerase epsilon subunit 3 OS=Homo sapiens OX=9606 GN=POLE3 PE=1 SV=1	Q9NRF9	Q9NRF9	Q9NRF9	DNA polymerase epsilon subunit 3	POLE3	+	+	2.3588	4.83003	+	2.57149	2.901		1.20216	2.41227		0.966936	-1.92902		0.899684	-2.41775	2	16859.6	Q9NRF9	DPOE3_HUMAN	4.6603	4.49579	4.73814	9.85251	10.6609	7.87093	7.88276	8.04039	6.67409	7.64068	5.20062	8.28975
>sp|Q03188|CENPC_HUMAN Centromere protein C OS=Homo sapiens OX=9606 GN=CENPC PE=1 SV=2	Q03188	Q03188	Q03188	Centromere protein C	CENPC	+	+	2.56532	2.55258		0.162935	-0.208925		NaN	0	+	1.97294	-2.7615	+	2.62707	-2.76752	12	106834	Q03188	CENPC_HUMAN	4.84996	4.62009	4.75291	6.57622	7.43179	7.87269	4.13569	3.97761	5.48289	4.25964	4.65298	4.6655
>sp|Q9H4L4|SENP3_HUMAN Sentrin-specific protease 3 OS=Homo sapiens OX=9606 GN=SENP3 PE=1 SV=2	Q9H4L4	Q9H4L4	Q9H4L4	Sentrin-specific protease 3	SENP3	+	+	3.273	3.1901		0.191155	0.429094	+	2.96058	2.79685	+	1.40906	-2.761		0.362726	-0.393247	6	65009.8	Q9H4L4	SENP3_HUMAN	4.55804	4.72672	4.60794	7.37226	8.41769	7.67304	6.75367	3.9704	4.45592	7.84216	6.77826	7.66282
>tr|H0YCM5|H0YCM5_HUMAN PHD finger protein 21A OS=Homo sapiens OX=9606 GN=PHF21A PE=1 SV=2;>tr|H0YEK2|H0YEK2_HUMAN PHD finger protein 21A OS=Homo sapiens OX=9606 GN=PHF21A PE=1 SV=2;>sp|Q96BD5|PF21A_HUMAN PHD finger protein 21A OS=Homo sapiens OX=9606 GN=PHF21A PE=1 SV=1;>sp|Q96BD5-2|PF21A_HUMAN Isoform 2 of PHD finger protein 21A OS=Homo sapiens OX=9606 GN=PHF21A;>sp|Q96BD5-3|PF21A_HUMAN Isoform 3 of PHD finger protein 21A OS=Homo sapiens OX=9606 GN=PHF21A	H0YCM5;H0YEK2;Q96BD5;Q96BD5-2;Q96BD5-3	H0YCM5;H0YEK2;Q96BD5;Q96BD5-2;Q96BD5-3	H0YCM5;H0YEK2;Q96BD5;Q96BD5-2;Q96BD5-3	PHD finger protein 21A;PHD finger protein 21A;PHD finger protein 21A;Isoform 2 of PHD finger protein 21A;Isoform 3 of PHD finger protein 21A	PHF21A	+	+	2.87429	2.40637		0.00940315	-0.0151871		NaN	0	+	2.06384	-2.42155	+	3.24796	-2.7694	9	66813.84;63255.06;74854.05;74854.05-2;74854.05-3	H0YCM5;H0YEK2;Q96BD5;Q96BD5-2;Q96BD5-3	H0YCM5_HUMAN;H0YEK2_HUMAN;PF21A_HUMAN;PF21A_HUMAN;PF21A_HUMAN	5.13857	4.98622	4.34151	6.95474	7.17172	7.55894	4.20989	4.47157	5.73927	4.2351	4.25573	4.88636
>sp|Q9NRX4|PHP14_HUMAN 14 kDa phosphohistidine phosphatase OS=Homo sapiens OX=9606 GN=PHPT1 PE=1 SV=1;>sp|Q9NRX4-2|PHP14_HUMAN Isoform 2 of 14 kDa phosphohistidine phosphatase OS=Homo sapiens OX=9606 GN=PHPT1	Q9NRX4;Q9NRX4-2	Q9NRX4;Q9NRX4-2	Q9NRX4;Q9NRX4-2	14 kDa phosphohistidine phosphatase;Isoform 2 of 14 kDa phosphohistidine phosphatase	PHPT1			0.518022	1.73348		0.524756	1.23855		0.540586	1.24849		0.171152	-0.494936		0.170309	-0.484995	2	13832.51;13832.51-2	Q9NRX4;Q9NRX4-2	PHP14_HUMAN	3.92552	7.36873	6.18238	8.16371	9.02882	5.48456	7.43906	7.13585	6.61736	7.23885	7.19143	6.79183
>sp|Q96EB6|SIR1_HUMAN NAD-dependent protein deacetylase sirtuin-1 OS=Homo sapiens OX=9606 GN=SIRT1 PE=1 SV=2	Q96EB6	Q96EB6	Q96EB6	NAD-dependent protein deacetylase sirtuin-1	SIRT1	+	+	2.73754	2.85575		0.88773	0.863298		NaN	0	+	1.55735	-1.99246	+	2.64515	-2.78482	13	81681	Q96EB6	SIR1_HUMAN	4.31317	4.20334	4.44402	6.93106	6.67061	7.92613	5.09914	5.99784	4.45344	4.57506	4.1627	4.43557
>sp|Q9NS56|TOPRS_HUMAN E3 ubiquitin-protein ligase Topors OS=Homo sapiens OX=9606 GN=TOPORS PE=1 SV=1;>sp|Q9NS56-2|TOPRS_HUMAN Isoform 2 of E3 ubiquitin-protein ligase Topors OS=Homo sapiens OX=9606 GN=TOPORS	Q9NS56;Q9NS56-2	Q9NS56;Q9NS56-2	Q9NS56;Q9NS56-2	E3 ubiquitin-protein ligase Topors;Isoform 2 of E3 ubiquitin-protein ligase Topors	TOPORS	+		0.0101531	-0.0229996	+	1.41098	2.44787		0.480065	0.981865		1.15179	2.47087		0.395209	1.00486	3	119197.65;119197.65-2	Q9NS56;Q9NS56-2	TOPRS_HUMAN	4.10345	4.66177	5.17754	5.56034	5.00869	3.30473	8.12074	5.64353	7.5221	6.85441	4.0403	5.99364
>sp|Q9NS91|RAD18_HUMAN E3 ubiquitin-protein ligase RAD18 OS=Homo sapiens OX=9606 GN=RAD18 PE=1 SV=2	Q9NS91	Q9NS91	Q9NS91	E3 ubiquitin-protein ligase RAD18	RAD18	+	+	2.21415	3.59668		1.19439	2.14059		1.0949	2.06553		0.618661	-1.45608		0.630743	-1.53115	16	56222.6	Q9NS91	RAD18_HUMAN	4.45941	3.90138	4.2322	7.74519	6.67718	8.96065	6.86479	4.71763	7.43234	6.85362	4.54666	7.38928
>sp|Q9NSD9|SYFB_HUMAN Phenylalanine--tRNA ligase beta subunit OS=Homo sapiens OX=9606 GN=FARSB PE=1 SV=3	Q9NSD9	Q9NSD9	Q9NSD9	Phenylalanine--tRNA ligase beta subunit	FARSB			0.0550325	0.154022		0.041206	0.0973256		0.348579	-0.747532		0.0315228	-0.0566967		0.558162	-0.901555	2	66115.6	Q9NSD9	SYFB_HUMAN	4.17569	5.3994	6.86749	6.05338	6.34687	4.5044	5.5556	5.93908	5.23988	4.40497	4.206	5.58901
>sp|Q9NSE4|SYIM_HUMAN Isoleucine--tRNA ligase, mitochondrial OS=Homo sapiens OX=9606 GN=IARS2 PE=1 SV=2	Q9NSE4	Q9NSE4	Q9NSE4	Isoleucine--tRNA ligase, mitochondrial	IARS2			0.513169	-1.5238		0.250917	-0.806357		0.301521	-1.0372		0.400628	0.717439		0.196338	0.486593	14	113792	Q9NSE4	SYIM_HUMAN	4.62057	8.43491	7.72466	5.59584	6.27687	4.33605	5.72593	7.11614	5.51901	6.11628	7.08482	4.46743
>tr|D6RA57|D6RA57_HUMAN Translation machinery-associated protein 16 OS=Homo sapiens OX=9606 GN=TMA16 PE=1 SV=1;>tr|H0Y9X1|H0Y9X1_HUMAN Translation machinery-associated protein 16 (Fragment) OS=Homo sapiens OX=9606 GN=TMA16 PE=1 SV=1;>sp|Q96EY4|TMA16_HUMAN Translation machinery-associated protein 16 OS=Homo sapiens OX=9606 GN=TMA16 PE=1 SV=2	D6RA57;H0Y9X1;Q96EY4	D6RA57;H0Y9X1;Q96EY4	D6RA57;H0Y9X1;Q96EY4	Translation machinery-associated protein 16;Translation machinery-associated protein 16 (Fragment);Translation machinery-associated protein 16	TMA16	+	+	2.95543	3.73954	+	3.6669	2.75066		0.518107	0.944066		0.97011	-0.988877	+	1.43428	-2.79547	4	17155.68;NaN;23864.28	D6RA57;H0Y9X1;Q96EY4	D6RA57_HUMAN;H0Y9X1_HUMAN;TMA16_HUMAN	4.64347	4.32261	4.50342	8.52778	8.79039	7.36995	7.36043	7.50004	6.86103	4.49948	4.78804	7.01418
>sp|Q9NSV4|DIAP3_HUMAN Protein diaphanous homolog 3 OS=Homo sapiens OX=9606 GN=DIAPH3 PE=1 SV=4;>sp|Q9NSV4-1|DIAP3_HUMAN Isoform 1 of Protein diaphanous homolog 3 OS=Homo sapiens OX=9606 GN=DIAPH3;>sp|Q9NSV4-2|DIAP3_HUMAN Isoform 2 of Protein diaphanous homolog 3 OS=Homo sapiens OX=9606 GN=DIAPH3;>sp|Q9NSV4-4|DIAP3_HUMAN Isoform 4 of Protein diaphanous homolog 3 OS=Homo sapiens OX=9606 GN=DIAPH3;>sp|Q9NSV4-5|DIAP3_HUMAN Isoform 5 of Protein diaphanous homolog 3 OS=Homo sapiens OX=9606 GN=DIAPH3;>sp|Q9NSV4-6|DIAP3_HUMAN Isoform 6 of Protein diaphanous homolog 3 OS=Homo sapiens OX=9606 GN=DIAPH3;>sp|Q9NSV4-7|DIAP3_HUMAN Isoform 7 of Protein diaphanous homolog 3 OS=Homo sapiens OX=9606 GN=DIAPH3	Q9NSV4;Q9NSV4-1;Q9NSV4-2;Q9NSV4-4;Q9NSV4-5;Q9NSV4-6;Q9NSV4-7	Q9NSV4;Q9NSV4-1;Q9NSV4-2;Q9NSV4-4;Q9NSV4-5;Q9NSV4-6;Q9NSV4-7	Q9NSV4;Q9NSV4-1;Q9NSV4-2;Q9NSV4-4;Q9NSV4-5;Q9NSV4-6;Q9NSV4-7	Protein diaphanous homolog 3;Isoform 1 of Protein diaphanous homolog 3;Isoform 2 of Protein diaphanous homolog 3;Isoform 4 of Protein diaphanous homolog 3;Isoform 5 of Protein diaphanous homolog 3;Isoform 6 of Protein diaphanous homolog 3;Isoform 7 of Protein diaphanous homolog 3	DIAPH3			0.9212	-2.05535	+	2.02967	-0.868159		0.347105	-0.397597		0.498891	1.18719		0.666626	1.65775	2	136925.88;136925.88-1;136925.88-2;136925.88-4;136925.88-5;136925.88-6;136925.88-7	Q9NSV4;Q9NSV4-1;Q9NSV4-2;Q9NSV4-4;Q9NSV4-5;Q9NSV4-6;Q9NSV4-7	DIAP3_HUMAN	13.9547	14.1087	13.6262	11.1078	10.5361	13.8797	12.9753	13.2542	12.8557	12.9593	14.3994	13.1381
>tr|F5H7P7|F5H7P7_HUMAN Peptidylprolyl isomerase domain and WD repeat-containing protein 1 OS=Homo sapiens OX=9606 GN=PPWD1 PE=1 SV=1;>sp|Q96BP3|PPWD1_HUMAN Peptidylprolyl isomerase domain and WD repeat-containing protein 1 OS=Homo sapiens OX=9606 GN=PPWD1 PE=1 SV=1;>sp|Q96BP3-2|PPWD1_HUMAN Isoform 2 of Peptidylprolyl isomerase domain and WD repeat-containing protein 1 OS=Homo sapiens OX=9606 GN=PPWD1	F5H7P7;Q96BP3;Q96BP3-2	F5H7P7;Q96BP3;Q96BP3-2	F5H7P7;Q96BP3;Q96BP3-2	Peptidylprolyl isomerase domain and WD repeat-containing protein 1;Peptidylprolyl isomerase domain and WD repeat-containing protein 1;Isoform 2 of Peptidylprolyl isomerase domain and WD repeat-containing protein 1	PPWD1			0.704043	2.1585		0.00502445	-0.0230552		0.194893	-0.643267		0.955326	-2.18156	+	1.79505	-2.80177	6	70276.43;73574.86;73574.86-2	F5H7P7;Q96BP3;Q96BP3-2	F5H7P7_HUMAN;PPWD1_HUMAN;PPWD1_HUMAN	4.23113	7.71332	3.79574	6.50915	7.04253	8.66402	6.62694	3.69049	5.3536	4.43953	4.25334	5.11753
>sp|Q9NTZ6|RBM12_HUMAN RNA-binding protein 12 OS=Homo sapiens OX=9606 GN=RBM12 PE=1 SV=1	Q9NTZ6	Q9NTZ6	Q9NTZ6	RNA-binding protein 12	RBM12	+	+	2.90108	3.42337	+	2.94958	3.18358		1.05617	1.94995		0.303552	-0.239793		0.808524	-1.47343	6	97395.5	Q9NTZ6	RBM12_HUMAN	3.50997	4.50066	4.50945	7.90968	7.07863	7.80189	7.63501	7.43636	6.99945	4.79031	6.01841	7.56121
>sp|Q9NU22|MDN1_HUMAN Midasin OS=Homo sapiens OX=9606 GN=MDN1 PE=1 SV=2	Q9NU22	Q9NU22	Q9NU22	Midasin	MDN1	+		1.23944	2.113		0.822345	1.19916	+	2.37547	2.00771		0.382988	-0.91384		0.0439725	-0.105284	8	632820	Q9NU22	MDN1_HUMAN	4.59201	3.86978	4.35134	6.83416	7.43785	4.8801	6.20589	4.19246	6.01224	6.79082	5.88371	6.16174
>sp|Q9NUQ6|SPS2L_HUMAN SPATS2-like protein OS=Homo sapiens OX=9606 GN=SPATS2L PE=1 SV=2;>sp|Q9NUQ6-2|SPS2L_HUMAN Isoform 2 of SPATS2-like protein OS=Homo sapiens OX=9606 GN=SPATS2L	Q9NUQ6;Q9NUQ6-2	Q9NUQ6;Q9NUQ6-2	Q9NUQ6;Q9NUQ6-2	SPATS2-like protein;Isoform 2 of SPATS2-like protein	SPATS2L	+		1.22047	1.08605	+	1.96073	1.65102		0.756818	1.09758		0.568819	0.564977		0.00532507	0.0115358	6	61729;61729-2	Q9NUQ6;Q9NUQ6-2	SPS2L_HUMAN	4.92004	4.08891	4.53382	5.97774	5.90608	4.91709	6.70416	6.02129	5.7704	6.30446	4.37068	6.16039
>sp|Q9NV31|IMP3_HUMAN U3 small nucleolar ribonucleoprotein protein IMP3 OS=Homo sapiens OX=9606 GN=IMP3 PE=1 SV=1	Q9NV31	Q9NV31	Q9NV31	U3 small nucleolar ribonucleoprotein protein IMP3	IMP3	+	+	2.33996	2.7783	+	1.7128	2.1758		1.00833	1.8738		0.35035	-0.602503		0.394071	-0.904506	7	21850.2	Q9NV31	IMP3_HUMAN	4.13833	4.1242	4.62959	7.54012	6.16608	7.52084	6.80556	5.39796	7.21601	7.51699	4.58188	6.41466
>sp|Q9NV56|MRGBP_HUMAN MRG/MORF4L-binding protein OS=Homo sapiens OX=9606 GN=MRGBP PE=1 SV=1	Q9NV56	Q9NV56	Q9NV56	MRG/MORF4L-binding protein	MRGBP	+	+	1.36462	1.96889		0.311711	0.426132	+	2.04196	1.66767		0.816442	-1.54275		0.147441	-0.301213	4	22417.1	Q9NV56	MRGBP_HUMAN	4.74158	4.69493	4.68423	7.89663	6.5594	5.57138	4.02369	5.58172	5.79373	6.9997	5.78215	6.34191
>sp|Q9NVI7-2|ATD3A_HUMAN Isoform 2 of ATPase family AAA domain-containing protein 3A OS=Homo sapiens OX=9606 GN=ATAD3A	Q9NVI7-2	Q9NVI7-2	Q9NVI7-2	Isoform 2 of ATPase family AAA domain-containing protein 3A	ATAD3A			0.0574159	-0.119443		0.039713	0.0847681		0.23555	-0.493862		0.410456	0.204211		0.349421	-0.374419	11	66218.2	Q9NVI7-2	ATD3A_HUMAN	5.4798	7.6032	7.59682	6.83654	6.96736	6.51759	6.65252	7.17249	7.10911	7.00052	6.61746	5.58025
>sp|Q9NVM6|DJC17_HUMAN DnaJ homolog subfamily C member 17 OS=Homo sapiens OX=9606 GN=DNAJC17 PE=1 SV=1	Q9NVM6	Q9NVM6	Q9NVM6	DnaJ homolog subfamily C member 17	DNAJC17			0.251863	0.458188		0.16518	0.248336		0.276957	0.279927		0.0818447	-0.209852		0.0768995	-0.178261	6	34687.3	Q9NVM6	DJC17_HUMAN	4.1556	4.31186	4.50175	4.86018	3.506	5.9776	5.08503	5.17134	3.45784	4.33212	4.09845	5.37842
>sp|Q96EI5|TCAL4_HUMAN Transcription elongation factor A protein-like 4 OS=Homo sapiens OX=9606 GN=TCEAL4 PE=1 SV=2;>sp|Q96EI5-2|TCAL4_HUMAN Isoform 2 of Transcription elongation factor A protein-like 4 OS=Homo sapiens OX=9606 GN=TCEAL4	Q96EI5;Q96EI5-2	Q96EI5;Q96EI5-2	Q96EI5;Q96EI5-2	Transcription elongation factor A protein-like 4;Isoform 2 of Transcription elongation factor A protein-like 4	TCEAL4	+	+	2.74686	2.91142		0.243815	0.266122		0.0439229	0.0970592	+	2.09857	-2.6453	+	1.57654	-2.81436	4	24647.24;24647.24-2	Q96EI5;Q96EI5-2	TCAL4_HUMAN	4.32962	4.77923	4.27317	8.03467	7.28561	6.79601	5.52518	4.27774	4.37747	5.92184	4.35927	3.39209
>sp|Q9NVP1|DDX18_HUMAN ATP-dependent RNA helicase DDX18 OS=Homo sapiens OX=9606 GN=DDX18 PE=1 SV=2	Q9NVP1	Q9NVP1	Q9NVP1	ATP-dependent RNA helicase DDX18	DDX18	+	+	1.37324	2.32815	+	3.32377	2.29618		0.467896	1.11592		0.0131608	-0.0319656		0.397637	-1.21223	10	75406.8	Q9NVP1	DDX18_HUMAN	4.22793	4.6219	4.56546	7.6373	7.52511	5.23732	6.6409	7.12719	6.53573	6.00025	3.64259	7.12021
>sp|Q9NVS2|RT18A_HUMAN 39S ribosomal protein S18a, mitochondrial OS=Homo sapiens OX=9606 GN=MRPS18A PE=1 SV=1	Q9NVS2	Q9NVS2	Q9NVS2	39S ribosomal protein S18a, mitochondrial	MRPS18A			0.0601952	-0.125445		0.340101	0.811342		0.118787	-0.234888		0.511148	0.936787		0.0891144	-0.109443	3	22184	Q9NVS2	RT18A_HUMAN	3.42941	4.85166	5.65959	4.54521	5.04831	3.97081	6.07804	6.31278	3.98386	3.82427	4.85611	4.55562
>sp|Q9NW13|RBM28_HUMAN RNA-binding protein 28 OS=Homo sapiens OX=9606 GN=RBM28 PE=1 SV=3;>sp|Q9NW13-2|RBM28_HUMAN Isoform 2 of RNA-binding protein 28 OS=Homo sapiens OX=9606 GN=RBM28	Q9NW13;Q9NW13-2	Q9NW13;Q9NW13-2	Q9NW13;Q9NW13-2	RNA-binding protein 28;Isoform 2 of RNA-binding protein 28	RBM28	+	+	2.69254	3.04477	+	2.83681	3.06925	+	2.52513	2.76501		0.0152712	0.0244872		0.192056	-0.279751	10	85737.6;85737.6-2	Q9NW13;Q9NW13-2	RBM28_HUMAN	4.18673	4.74112	4.57728	7.52702	8.23693	6.87548	7.87826	6.85845	7.97618	7.66149	6.47406	7.66462
>sp|Q9H4Z3|CAPAM_HUMAN mRNA (2'-O-methyladenosine-N(6)-)-methyltransferase OS=Homo sapiens OX=9606 GN=PCIF1 PE=1 SV=1	Q9H4Z3	Q9H4Z3	Q9H4Z3	mRNA (2'-O-methyladenosine-N(6)-)-methyltransferase	PCIF1	+	+	1.74577	3.21907	+	1.80963	0.79993		0.498129	0.400649	+	1.35081	-2.41914	+	1.47476	-2.81842	2	80669.7	Q9H4Z3	CAPAM_HUMAN	4.23411	4.57352	4.19218	8.40436	8.34491	5.90775	5.44122	5.02676	4.93162	4.44178	4.3679	5.39209
>sp|Q9NWH9|SLTM_HUMAN SAFB-like transcription modulator OS=Homo sapiens OX=9606 GN=SLTM PE=1 SV=2	Q9NWH9	Q9NWH9	Q9NWH9	SAFB-like transcription modulator	SLTM	+	+	2.3361	2.05776	+	2.5788	2.30377		1.03954	2.04594		0.279718	0.246015		0.00416994	-0.0118168	6	117148	Q9NWH9	SLTM_HUMAN	4.12471	4.75187	3.92697	5.96036	6.18848	6.82798	6.10072	6.89059	6.72356	4.53458	7.14057	7.26622
>sp|Q9NX58|LYAR_HUMAN Cell growth-regulating nucleolar protein OS=Homo sapiens OX=9606 GN=LYAR PE=1 SV=3	Q9NX58	Q9NX58	Q9NX58	Cell growth-regulating nucleolar protein	LYAR	+	+	2.00546	1.9084	+	1.50429	1.83752	+	1.91531	2.02108		0.0536391	-0.0708839		0.128291	0.112682	9	43633.8	Q9NX58	LYAR_HUMAN	4.55981	5.8124	4.87836	6.78554	6.85858	7.33166	7.75489	6.39257	6.61566	7.41229	6.56003	7.3415
>tr|J3KNX4|J3KNX4_HUMAN PWWP domain-containing DNA repair factor 3A OS=Homo sapiens OX=9606 GN=PWWP3A PE=1 SV=1;>sp|Q2TAK8|PWP3A_HUMAN PWWP domain-containing DNA repair factor 3A OS=Homo sapiens OX=9606 GN=PWWP3A PE=1 SV=3;>sp|Q2TAK8-2|PWP3A_HUMAN Isoform 2 of PWWP domain-containing DNA repair factor 3A OS=Homo sapiens OX=9606 GN=PWWP3A	J3KNX4;Q2TAK8;Q2TAK8-2	J3KNX4;Q2TAK8;Q2TAK8-2	J3KNX4;Q2TAK8;Q2TAK8-2	PWWP domain-containing DNA repair factor 3A;PWWP domain-containing DNA repair factor 3A;Isoform 2 of PWWP domain-containing DNA repair factor 3A	PWWP3A	+	+	2.50638	4.01189		0.559445	0.923565		0.646192	1.17932	+	1.52409	-3.08832	+	1.31412	-2.83256	8	78767.37;78636.18;78636.18-2	J3KNX4;Q2TAK8;Q2TAK8-2	J3KNX4_HUMAN;PWP3A_HUMAN;PWP3A_HUMAN	4.11033	4.58682	4.64602	9.09474	7.24678	9.03732	4.53986	4.785	6.789	4.89069	4.75167	7.23878
>sp|Q9NXH9|TRM1_HUMAN tRNA (guanine(26)-N(2))-dimethyltransferase OS=Homo sapiens OX=9606 GN=TRMT1 PE=1 SV=1	Q9NXH9	Q9NXH9	Q9NXH9	tRNA (guanine(26)-N(2))-dimethyltransferase	TRMT1			0.359257	1.07065		0.075671	0.260157		0.281777	1.04575		1.14879	-0.810494		0.00871574	-0.0248988	21	72234.1	Q9NXH9	TRM1_HUMAN	4.02026	7.70673	7.5446	6.97519	7.46177	8.04658	6.67632	6.89386	6.48189	9.21773	6.33168	6.85944
>tr|A0A590UJP9|A0A590UJP9_HUMAN Protein C-ets-2 OS=Homo sapiens OX=9606 GN=ETS2 PE=1 SV=1;>sp|P15036|ETS2_HUMAN Protein C-ets-2 OS=Homo sapiens OX=9606 GN=ETS2 PE=1 SV=1	A0A590UJP9;P15036	A0A590UJP9;P15036	A0A590UJP9;P15036	Protein C-ets-2	ETS2	+	+	2.72662	3.27919		0.401742	0.90885		NaN	0		1.25516	-2.37034	+	3.53686	-2.8345	7	56613.62;53001.44	A0A590UJP9;P15036	A0A590UJP9_HUMAN;ETS2_HUMAN	4.60051	4.99485	3.61997	7.85398	7.88804	7.31087	5.75146	3.64305	6.54737	4.89686	4.57101	5.08152
>sp|Q9NY12|GAR1_HUMAN H/ACA ribonucleoprotein complex subunit 1 OS=Homo sapiens OX=9606 GN=GAR1 PE=1 SV=1;>sp|Q9NY12-2|GAR1_HUMAN Isoform 2 of H/ACA ribonucleoprotein complex subunit 1 OS=Homo sapiens OX=9606 GN=GAR1	Q9NY12;Q9NY12-2	Q9NY12;Q9NY12-2	Q9NY12;Q9NY12-2	H/ACA ribonucleoprotein complex subunit 1;Isoform 2 of H/ACA ribonucleoprotein complex subunit 1	GAR1	+		0.767467	1.71649	+	2.32215	1.90752	+	1.54112	1.75342		0.0634327	0.191031		0.0108526	0.0369224	2	22347.87;22347.87-2	Q9NY12;Q9NY12-2	GAR1_HUMAN	4.44845	3.81193	4.33488	6.66318	7.16717	3.91439	6.57608	5.62976	6.112	6.33659	4.98537	6.53356
>sp|Q9NYF8|BCLF1_HUMAN Bcl-2-associated transcription factor 1 OS=Homo sapiens OX=9606 GN=BCLAF1 PE=1 SV=2;>sp|Q9NYF8-2|BCLF1_HUMAN Isoform 2 of Bcl-2-associated transcription factor 1 OS=Homo sapiens OX=9606 GN=BCLAF1	Q9NYF8;Q9NYF8-2	Q9NYF8;Q9NYF8-2	Q9NYF8;Q9NYF8-2	Bcl-2-associated transcription factor 1;Isoform 2 of Bcl-2-associated transcription factor 1	BCLAF1			0.647516	1.63146		0.781322	1.92633		0.712836	1.75999		0.562506	0.294862		0.280874	0.128522	30	106122.11;106122.11-2	Q9NYF8;Q9NYF8-2	BCLF1_HUMAN	4.39383	7.91744	7.60288	8.3237	8.53307	7.95178	8.86651	8.32791	8.49871	8.52747	8.28294	8.3837
>sp|Q9NYP9|MS18A_HUMAN Protein Mis18-alpha OS=Homo sapiens OX=9606 GN=MIS18A PE=1 SV=1	Q9NYP9	Q9NYP9	Q9NYP9	Protein Mis18-alpha	MIS18A	+	+	2.46516	2.83587	+	2.38782	2.10298		0.754872	1.12055		0.594393	-0.732884		1.00364	-1.71531	8	25863.5	Q9NYP9	MS18A_HUMAN	4.26589	3.97953	3.84125	7.28662	7.32145	5.9862	6.78276	5.92788	5.68498	4.38583	4.57618	6.48632
>sp|O75164|KDM4A_HUMAN Lysine-specific demethylase 4A OS=Homo sapiens OX=9606 GN=KDM4A PE=1 SV=2	O75164	O75164	O75164	Lysine-specific demethylase 4A	KDM4A	+	+	1.87916	2.99683		NaN	0		NaN	0	+	1.43708	-2.41215	+	1.73483	-2.84373	4	120662	O75164	KDM4A_HUMAN	4.06473	4.26293	4.15752	6.38622	6.52601	8.56343	4.08834	4.94321	5.20767	4.44015	3.87019	4.63413
>sp|Q9BWT1|CDCA7_HUMAN Cell division cycle-associated protein 7 OS=Homo sapiens OX=9606 GN=CDCA7 PE=1 SV=1;>sp|Q9BWT1-2|CDCA7_HUMAN Isoform 2 of Cell division cycle-associated protein 7 OS=Homo sapiens OX=9606 GN=CDCA7;>sp|Q9BWT1-5|CDCA7_HUMAN Isoform 5 of Cell division cycle-associated protein 7 OS=Homo sapiens OX=9606 GN=CDCA7;>sp|Q9BWT1-6|CDCA7_HUMAN Isoform 6 of Cell division cycle-associated protein 7 OS=Homo sapiens OX=9606 GN=CDCA7	Q9BWT1;Q9BWT1-2;Q9BWT1-5;Q9BWT1-6	Q9BWT1;Q9BWT1-2;Q9BWT1-5;Q9BWT1-6	Q9BWT1;Q9BWT1-2;Q9BWT1-5;Q9BWT1-6	Cell division cycle-associated protein 7;Isoform 2 of Cell division cycle-associated protein 7;Isoform 5 of Cell division cycle-associated protein 7;Isoform 6 of Cell division cycle-associated protein 7	CDCA7	+	+	2.20464	2.76035		NaN	0		0.595376	0.901632	+	2.29992	-2.93419		1.14145	-1.85872	7	42573.09;42573.09-2;42573.09-5;42573.09-6	Q9BWT1;Q9BWT1-2;Q9BWT1-5;Q9BWT1-6	CDCA7_HUMAN	4.26433	5.11927	4.35334	8.04505	6.50599	7.46696	4.34329	4.90322	3.96891	5.11964	4.63287	6.68933
>sp|Q16649|NFIL3_HUMAN Nuclear factor interleukin-3-regulated protein OS=Homo sapiens OX=9606 GN=NFIL3 PE=1 SV=2	Q16649	Q16649	Q16649	Nuclear factor interleukin-3-regulated protein	NFIL3	+	+	2.92525	2.64327		0.171226	0.330152		0.109212	-0.225391	+	1.49927	-2.31311	+	1.76426	-2.86866	6	51471.6	Q16649	NFIL3_HUMAN	4.6955	4.89003	4.06164	6.82846	7.22446	7.52405	3.71378	4.83844	6.0854	5.63578	3.23009	4.10513
>sp|P37837|TALDO_HUMAN Transaldolase OS=Homo sapiens OX=9606 GN=TALDO1 PE=1 SV=2;>sp|P37837-2|TALDO_HUMAN Isoform 2 of Transaldolase OS=Homo sapiens OX=9606 GN=TALDO1	P37837;P37837-2	P37837;P37837-2	P37837;P37837-2	Transaldolase;Isoform 2 of Transaldolase	TALDO1	+	+	2.18808	2.23047		0.523615	0.9736		NaN	0		0.718521	-1.25687	+	2.96761	-2.89098	4	37540.12;37540.12-2	P37837;P37837-2	TALDO_HUMAN	3.84227	4.64075	4.93113	6.30242	6.56556	7.23759	6.93894	4.58465	4.81135	4.14818	3.82594	3.45852
>sp|Q9NZM1|MYOF_HUMAN Myoferlin OS=Homo sapiens OX=9606 GN=MYOF PE=1 SV=1;>sp|Q9NZM1-6|MYOF_HUMAN Isoform 6 of Myoferlin OS=Homo sapiens OX=9606 GN=MYOF	Q9NZM1;Q9NZM1-6	Q9NZM1;Q9NZM1-6	Q9NZM1;Q9NZM1-6	Myoferlin;Isoform 6 of Myoferlin	MYOF			0.0211937	0.0645981		0.201761	0.558		0.292217	0.733287		0.485735	0.493402		1.0476	0.668688	10	234708.73;234708.73-6	Q9NZM1;Q9NZM1-6	MYOF_HUMAN	4.05735	6.82203	7.21538	5.75074	6.0508	6.48703	7.09175	6.8482	5.82882	7.09243	6.82963	6.37257
>sp|Q9P013|CWC15_HUMAN Spliceosome-associated protein CWC15 homolog OS=Homo sapiens OX=9606 GN=CWC15 PE=1 SV=2	Q9P013	Q9P013	Q9P013	Spliceosome-associated protein CWC15 homolog	CWC15	+	+	2.43884	3.12841		0.550932	1.17718		0.731203	1.59791		0.848013	-1.95123		0.614767	-1.53051	7	26624.3	Q9P013	CWC15_HUMAN	4.16482	4.44535	4.40068	7.04223	6.88291	8.47095	6.79797	3.67846	6.06597	7.49193	4.07669	6.23595
>sp|Q9P016|THYN1_HUMAN Thymocyte nuclear protein 1 OS=Homo sapiens OX=9606 GN=THYN1 PE=1 SV=1;>sp|Q9P016-2|THYN1_HUMAN Isoform 2 of Thymocyte nuclear protein 1 OS=Homo sapiens OX=9606 GN=THYN1	Q9P016;Q9P016-2	Q9P016;Q9P016-2	Q9P016;Q9P016-2	Thymocyte nuclear protein 1;Isoform 2 of Thymocyte nuclear protein 1	THYN1	+	+	2.12711	3.98	+	1.43261	2.84886		1.0144	1.54709		0.412851	-1.13114		1.13643	-2.4329	6	25697.27;25697.27-2	Q9P016;Q9P016-2	THYN1_HUMAN	3.45369	3.8434	4.33814	8.77028	8.44014	6.36481	6.46035	8.38279	5.33867	4.72017	4.79458	6.76176
>sp|Q9P031|TAP26_HUMAN Thyroid transcription factor 1-associated protein 26 OS=Homo sapiens OX=9606 GN=CCDC59 PE=1 SV=2	Q9P031	Q9P031	Q9P031	Thyroid transcription factor 1-associated protein 26	CCDC59	+	+	7.21881	3.1655		1.20672	2.24282		0.72823	1.3848		0.455185	-0.922678		0.956843	-1.7807	7	28669.8	Q9P031	TAP26_HUMAN	3.67499	3.68691	3.65012	6.85211	6.77845	6.87795	7.65736	4.95421	5.12889	6.18665	3.34329	5.63647
>sp|Q9P0U3|SENP1_HUMAN Sentrin-specific protease 1 OS=Homo sapiens OX=9606 GN=SENP1 PE=1 SV=2;>sp|Q9P0U3-2|SENP1_HUMAN Isoform 2 of Sentrin-specific protease 1 OS=Homo sapiens OX=9606 GN=SENP1	Q9P0U3;Q9P0U3-2	Q9P0U3;Q9P0U3-2	Q9P0U3;Q9P0U3-2	Sentrin-specific protease 1;Isoform 2 of Sentrin-specific protease 1	SENP1			0.223866	0.908377		0.325294	1.15154		0.0504295	-0.23407		0.106238	0.243161		0.470201	-1.14245	4	73480.61;73480.61-2	Q9P0U3;Q9P0U3-2	SENP1_HUMAN	3.76577	4.48423	8.29259	7.07071	7.23941	4.95761	5.9362	7.20024	6.86077	4.02067	5.19169	6.62803
>tr|G5E9W3|G5E9W3_HUMAN Cleavage and polyadenylation specific factor 3, 73kDa, isoform CRA_b OS=Homo sapiens OX=9606 GN=CPSF3 PE=1 SV=1;>sp|Q9UKF6|CPSF3_HUMAN Cleavage and polyadenylation specificity factor subunit 3 OS=Homo sapiens OX=9606 GN=CPSF3 PE=1 SV=1	G5E9W3;Q9UKF6	G5E9W3;Q9UKF6	G5E9W3;Q9UKF6	Cleavage and polyadenylation specific factor 3, 73kDa, isoform CRA_b;Cleavage and polyadenylation specificity factor subunit 3	CPSF3	+	+	2.10703	3.46657		1.28634	1.28324		0.259873	0.55797	+	1.51375	-2.18334	+	1.38712	-2.9086	6	73477.29;77486	G5E9W3;Q9UKF6	G5E9W3_HUMAN;CPSF3_HUMAN	5.02865	4.32669	3.76605	8.3097	8.56059	6.65083	5.78047	5.10063	6.09	3.3863	5.655	5.75401
>sp|Q9P1Z0|ZBTB4_HUMAN Zinc finger and BTB domain-containing protein 4 OS=Homo sapiens OX=9606 GN=ZBTB4 PE=1 SV=3	Q9P1Z0	Q9P1Z0	Q9P1Z0	Zinc finger and BTB domain-containing protein 4	ZBTB4	+	+	1.39315	1.43497	+	2.54949	2.64247		0.794582	2.2882		1.00945	1.2075		0.243021	0.853237	2	105114	Q9P1Z0	ZBTB4_HUMAN	4.55225	3.86475	4.19469	5.95992	6.18308	4.77359	6.52584	6.46425	7.54901	8.57028	6.84937	4.05666
>sp|Q9P0W2|HM20B_HUMAN SWI/SNF-related matrix-associated actin-dependent regulator of chromatin subfamily E member 1-related OS=Homo sapiens OX=9606 GN=HMG20B PE=1 SV=1	Q9P0W2	Q9P0W2	Q9P0W2	SWI/SNF-related matrix-associated actin-dependent regulator of chromatin subfamily E member 1-related	HMG20B	+	+	4.02233	4.27041		0.692527	1.09123		0.715147	1.35499	+	1.91122	-3.17918	+	1.53131	-2.91541	8	35812.8	Q9P0W2	HM20B_HUMAN	4.74163	4.18584	4.474	9.07659	8.80707	8.32902	6.56739	4.2148	5.89297	6.31119	4.16592	6.98934
>sp|Q9BQ61|TRIR_HUMAN Telomerase RNA component interacting RNase OS=Homo sapiens OX=9606 GN=TRIR PE=1 SV=1	Q9BQ61	Q9BQ61	Q9BQ61	Telomerase RNA component interacting RNase	TRIR	+	+	2.52679	3.63637		0.597348	0.667301		1.18143	1.72426	+	1.81891	-2.96907		1.03542	-1.91211	6	18419.4	Q9BQ61	TRIR_HUMAN	4.5033	4.16451	4.61288	8.186	7.05985	8.94394	5.95326	4.28892	5.04041	7.29863	4.96892	6.18592
>sp|Q9P275|UBP36_HUMAN Ubiquitin carboxyl-terminal hydrolase 36 OS=Homo sapiens OX=9606 GN=USP36 PE=1 SV=4	Q9P275	Q9P275	Q9P275	Ubiquitin carboxyl-terminal hydrolase 36	USP36			0.287992	0.386772		0.683277	0.553227		0.126278	0.18182		0.0920907	0.166455		0.0983301	-0.204952	4	122908	Q9P275	UBP36_HUMAN	4.62815	4.85335	4.90588	5.63506	5.79743	4.11521	5.76142	4.63553	5.65011	4.66365	4.27492	5.99427
>sp|Q69YH5|CDCA2_HUMAN Cell division cycle-associated protein 2 OS=Homo sapiens OX=9606 GN=CDCA2 PE=1 SV=2	Q69YH5	Q69YH5	Q69YH5	Cell division cycle-associated protein 2	CDCA2	+	+	2.90445	4.99057	+	1.45224	2.23093	+	1.34201	2.07418	+	2.42746	-2.75965	+	2.46551	-2.91639	50	112676	Q69YH5	CDCA2_HUMAN	4.28755	6.10236	4.43022	10.0053	9.56406	10.2225	6.34864	7.53921	7.62504	7.75108	6.26883	7.02277
>sp|Q9P2E9|RRBP1_HUMAN Ribosome-binding protein 1 OS=Homo sapiens OX=9606 GN=RRBP1 PE=1 SV=5	Q9P2E9	Q9P2E9	Q9P2E9	Ribosome-binding protein 1	RRBP1			0.790535	1.31166		1.11205	1.91303		1.00418	1.65481		0.830566	0.60137		0.656322	0.343157	14	152456	Q9P2E9	RRBP1_HUMAN	3.82672	4.31105	6.28294	6.08969	5.87446	6.39153	7.26653	6.66239	6.23087	6.29736	6.82722	6.26057
>sp|Q52LJ0|FA98B_HUMAN Protein FAM98B OS=Homo sapiens OX=9606 GN=FAM98B PE=1 SV=2;>sp|Q52LJ0-1|FA98B_HUMAN Isoform 1 of Protein FAM98B OS=Homo sapiens OX=9606 GN=FAM98B	Q52LJ0;Q52LJ0-1	Q52LJ0;Q52LJ0-1	Q52LJ0;Q52LJ0-1	Protein FAM98B;Isoform 1 of Protein FAM98B	FAM98B			0.396103	1.43639		0.0325389	-0.154003		0.435486	-1.4884		0.94831	-1.5904	+	2.51195	-2.92479	3	45547.19;45547.19-1	Q52LJ0;Q52LJ0-1	FA98B_HUMAN	3.9237	8.71416	4.88241	6.88578	8.18379	6.75988	4.40773	6.30477	6.34576	4.34383	4.27292	4.43833
>sp|Q9P2N5|RBM27_HUMAN RNA-binding protein 27 OS=Homo sapiens OX=9606 GN=RBM27 PE=1 SV=2	Q9P2N5	Q9P2N5	Q9P2N5	RNA-binding protein 27	RBM27	+	+	2.00834	2.14412	+	2.39529	2.24847	+	1.46669	1.80877		0.131306	0.104351		0.256855	-0.33535	11	118718	Q9P2N5	RBM27_HUMAN	3.80375	3.58207	4.78308	6.50522	6.45464	5.64139	6.19306	6.25179	6.46946	6.2961	4.99049	6.30861
>sp|Q9UBB4|ATX10_HUMAN Ataxin-10 OS=Homo sapiens OX=9606 GN=ATXN10 PE=1 SV=1;>sp|Q9UBB4-2|ATX10_HUMAN Isoform 2 of Ataxin-10 OS=Homo sapiens OX=9606 GN=ATXN10	Q9UBB4;Q9UBB4-2	Q9UBB4;Q9UBB4-2	Q9UBB4;Q9UBB4-2	Ataxin-10;Isoform 2 of Ataxin-10	ATXN10			1.06289	1.7288		0.78526	1.20214		0.545398	0.874044		0.513582	-0.526659		0.878612	-0.854758	5	53488.75;53488.75-2	Q9UBB4;Q9UBB4-2	ATX10_HUMAN	4.59592	6.38763	4.24412	7.16821	7.1994	6.04647	6.75163	6.12418	5.9583	6.42424	5.58798	5.8376
>sp|P41236|IPP2_HUMAN Protein phosphatase inhibitor 2 OS=Homo sapiens OX=9606 GN=PPP1R2 PE=1 SV=2	P41236	P41236	P41236	Protein phosphatase inhibitor 2	PPP1R2	+	+	1.52128	2.78774		0.98701	1.12718		0.116215	-0.191179		0.954272	-1.66056	+	1.59443	-2.97892	13	23015.2	P41236	IPP2_HUMAN	5.13429	5.86977	4.44254	7.36044	7.0454	9.40397	6.56117	5.59534	6.67162	4.18317	5.00779	5.6821
>sp|Q9P2D1|CHD7_HUMAN Chromodomain-helicase-DNA-binding protein 7 OS=Homo sapiens OX=9606 GN=CHD7 PE=1 SV=3	Q9P2D1	Q9P2D1	Q9P2D1	Chromodomain-helicase-DNA-binding protein 7	CHD7	+	+	2.30801	3.02577		0.242214	0.745108		NaN	0		0.929758	-2.28066	+	3.02887	-2.98089	13	335927	Q9P2D1	CHD7_HUMAN	5.39059	4.31042	3.78117	7.66785	7.02207	7.86957	4.06986	4.17398	7.47367	4.71201	4.09347	4.81136
>sp|Q13470|TNK1_HUMAN Non-receptor tyrosine-protein kinase TNK1 OS=Homo sapiens OX=9606 GN=TNK1 PE=1 SV=3;>sp|Q13470-2|TNK1_HUMAN Isoform 2 of Non-receptor tyrosine-protein kinase TNK1 OS=Homo sapiens OX=9606 GN=TNK1	Q13470;Q13470-2	Q13470;Q13470-2	Q13470;Q13470-2	Non-receptor tyrosine-protein kinase TNK1;Isoform 2 of Non-receptor tyrosine-protein kinase TNK1	TNK1	+	+	3.27086	4.4127	+	1.46368	1.22413		0.769803	1.42918	+	3.75921	-3.18857	+	1.69674	-2.98353	19	72467.71;72467.71-2	Q13470;Q13470-2	TNK1_HUMAN	4.08016	5.24428	4.14687	9.33829	8.65925	8.71188	5.77482	5.53657	5.83233	6.61785	4.3874	6.75359
>sp|Q6PH81|CP087_HUMAN UPF0547 protein C16orf87 OS=Homo sapiens OX=9606 GN=C16orf87 PE=1 SV=1	Q6PH81	Q6PH81	Q6PH81	UPF0547 protein C16orf87	C16orf87	+	+	2.6043	3.57249		NaN	0		NaN	0	+	2.63265	-3.22023	+	2.74698	-2.98493	3	17799.4	Q6PH81	CP087_HUMAN	4.34321	3.08511	3.94183	8.10288	7.10156	6.88319	3.58938	4.35863	4.47892	4.26434	4.19502	4.67348
>sp|Q15723-2|ELF2_HUMAN Isoform 2 of ETS-related transcription factor Elf-2 OS=Homo sapiens OX=9606 GN=ELF2;>sp|Q15723-3|ELF2_HUMAN Isoform 3 of ETS-related transcription factor Elf-2 OS=Homo sapiens OX=9606 GN=ELF2;>sp|Q15723-4|ELF2_HUMAN Isoform 4 of ETS-related transcription factor Elf-2 OS=Homo sapiens OX=9606 GN=ELF2	Q15723-2;Q15723-3;Q15723-4	Q15723-2;Q15723-3;Q15723-4	Q15723-2;Q15723-3;Q15723-4	Isoform 2 of ETS-related transcription factor Elf-2;Isoform 3 of ETS-related transcription factor Elf-2;Isoform 4 of ETS-related transcription factor Elf-2	ELF2	+	+	3.72642	2.60135		0.38273	-0.43213		0.337551	0.932453	+	2.6214	-3.03349		0.671212	-1.6689	17	56133.34;57388.84;54261.2	Q15723-2;Q15723-3;Q15723-4	ELF2_HUMAN	3.83316	4.2223	4.46283	6.66875	6.90698	6.74662	3.27235	4.61582	3.33372	7.34984	4.1435	3.8223
>sp|Q9UBW7|ZMYM2_HUMAN Zinc finger MYM-type protein 2 OS=Homo sapiens OX=9606 GN=ZMYM2 PE=1 SV=1	Q9UBW7	Q9UBW7	Q9UBW7	Zinc finger MYM-type protein 2	ZMYM2	+		0.798809	1.28517	+	1.54663	2.12312	+	1.549	2.61911		1.00348	0.837952		1.04416	1.33394	13	154911	Q9UBW7	ZMYM2_HUMAN	4.12443	6.1258	4.35495	6.56304	6.5261	5.37156	6.97802	7.03404	6.96249	8.30122	6.72731	7.434
>sp|P78337|PITX1_HUMAN Pituitary homeobox 1 OS=Homo sapiens OX=9606 GN=PITX1 PE=1 SV=2	P78337	P78337	P78337	Pituitary homeobox 1	PITX1	+	+	3.33578	3.74743		NaN	0		0.628637	0.753041	+	3.09275	-3.39546	+	2.0211	-2.99438	4	34128.1	P78337	PITX1_HUMAN	4.32001	4.32301	4.15106	8.16196	8.53224	7.34215	4.37245	4.697	4.78053	4.48833	6.09042	4.47445
>sp|Q9HCE5|MET14_HUMAN N6-adenosine-methyltransferase non-catalytic subunit OS=Homo sapiens OX=9606 GN=METTL14 PE=1 SV=2	Q9HCE5	Q9HCE5	Q9HCE5	N6-adenosine-methyltransferase non-catalytic subunit	METTL14	+	+	1.95488	3.50598		NaN	0		0.373212	0.843436	+	1.8429	-3.03613		1.17888	-2.66255	3	52150.4	Q9HCE5	MET14_HUMAN	3.89745	4.98117	3.51644	7.90706	8.6055	6.40045	4.21341	5.27443	4.31677	6.64853	4.02659	4.25025
>sp|Q9UER7|DAXX_HUMAN Death domain-associated protein 6 OS=Homo sapiens OX=9606 GN=DAXX PE=1 SV=2;>sp|Q9UER7-3|DAXX_HUMAN Isoform 3 of Death domain-associated protein 6 OS=Homo sapiens OX=9606 GN=DAXX	Q9UER7;Q9UER7-3	Q9UER7;Q9UER7-3	Q9UER7;Q9UER7-3	Death domain-associated protein 6;Isoform 3 of Death domain-associated protein 6	DAXX	+	+	2.18387	2.00578	+	2.65724	2.71178	+	2.9502	3.33869		0.666515	0.706003		1.27644	1.33291	7	81372.64;81372.64-3	Q9UER7;Q9UER7-3	DAXX_HUMAN	5.16009	4.61132	4.5952	7.44735	6.31127	6.62533	7.66385	6.84644	7.99167	8.6811	7.46906	8.23252
>tr|A0A0C3SFZ7|A0A0C3SFZ7_HUMAN Histone-lysine N-methyltransferase MECOM OS=Homo sapiens OX=9606 GN=MECOM PE=1 SV=1;>tr|E7EUL6|E7EUL6_HUMAN Histone-lysine N-methyltransferase MECOM OS=Homo sapiens OX=9606 GN=MECOM PE=1 SV=1;>sp|Q03112|MECOM_HUMAN Histone-lysine N-methyltransferase MECOM OS=Homo sapiens OX=9606 GN=MECOM PE=1 SV=3;>sp|Q03112-1|MECOM_HUMAN Isoform 1 of Histone-lysine N-methyltransferase MECOM OS=Homo sapiens OX=9606 GN=MECOM;>sp|Q03112-3|MECOM_HUMAN Isoform 2 of Histone-lysine N-methyltransferase MECOM OS=Homo sapiens OX=9606 GN=MECOM;>sp|Q03112-4|MECOM_HUMAN Isoform 4 of Histone-lysine N-methyltransferase MECOM OS=Homo sapiens OX=9606 GN=MECOM;>sp|Q03112-5|MECOM_HUMAN Isoform 5 of Histone-lysine N-methyltransferase MECOM OS=Homo sapiens OX=9606 GN=MECOM;>sp|Q03112-6|MECOM_HUMAN Isoform 6 of Histone-lysine N-methyltransferase MECOM OS=Homo sapiens OX=9606 GN=MECOM	A0A0C3SFZ7;E7EUL6;Q03112;Q03112-1;Q03112-3;Q03112-4;Q03112-5;Q03112-6	A0A0C3SFZ7;E7EUL6;Q03112;Q03112-1;Q03112-3;Q03112-4;Q03112-5;Q03112-6	A0A0C3SFZ7;E7EUL6;Q03112;Q03112-1;Q03112-3;Q03112-4;Q03112-5;Q03112-6	Histone-lysine N-methyltransferase MECOM;Histone-lysine N-methyltransferase MECOM;Histone-lysine N-methyltransferase MECOM;Isoform 1 of Histone-lysine N-methyltransferase MECOM;Isoform 2 of Histone-lysine N-methyltransferase MECOM;Isoform 4 of Histone-lysine N-methyltransferase MECOM;Isoform 5 of Histone-lysine N-methyltransferase MECOM;Isoform 6 of Histone-lysine N-methyltransferase MECOM	MECOM	+	+	5.11641	3.79326		0.512441	0.709118		0.540682	1.26397	+	2.17868	-3.08414		1.15922	-2.52929	3	118404.22;112962.16;138135.52;138135.52-1;138135.52-3;138135.52-4;138135.52-5;138135.52-6	A0A0C3SFZ7;E7EUL6;Q03112;Q03112-1;Q03112-3;Q03112-4;Q03112-5;Q03112-6	A0A0C3SFZ7_HUMAN;E7EUL6_HUMAN;MECOM_HUMAN;MECOM_HUMAN;MECOM_HUMAN;MECOM_HUMAN;MECOM_HUMAN;MECOM_HUMAN	3.62507	3.85483	4.04236	7.59852	7.58622	7.7173	3.87393	4.04082	5.73486	7.14856	3.94151	4.22411
>sp|Q9UFW8|CGBP1_HUMAN CGG triplet repeat-binding protein 1 OS=Homo sapiens OX=9606 GN=CGGBP1 PE=1 SV=2	Q9UFW8	Q9UFW8	Q9UFW8	CGG triplet repeat-binding protein 1	CGGBP1	+	+	1.60153	2.37435		0.476015	0.763976		0.377966	0.714267		0.914495	-1.61037		0.851421	-1.66008	5	18820.4	Q9UFW8	CGBP1_HUMAN	4.71979	3.69669	4.86587	6.40088	7.92905	6.07548	5.70901	4.01187	5.85341	4.63964	4.25564	6.52988
>sp|Q9UG63|ABCF2_HUMAN ATP-binding cassette sub-family F member 2 OS=Homo sapiens OX=9606 GN=ABCF2 PE=1 SV=2;>sp|Q9UG63-2|ABCF2_HUMAN Isoform 2 of ATP-binding cassette sub-family F member 2 OS=Homo sapiens OX=9606 GN=ABCF2	Q9UG63;Q9UG63-2	Q9UG63;Q9UG63-2	Q9UG63;Q9UG63-2	ATP-binding cassette sub-family F member 2;Isoform 2 of ATP-binding cassette sub-family F member 2	ABCF2			0.346527	1.2641		0.421373	1.48741		0.379838	1.37071		0.511284	0.223308		0.151098	0.106612	13	71290.26;71290.26-2	Q9UG63;Q9UG63-2	ABCF2_HUMAN	4.07208	8.24876	8.85098	8.65333	8.08406	8.22675	8.66128	8.59575	8.37703	8.75508	8.06484	8.46405
>sp|Q9UGI8|TES_HUMAN Testin OS=Homo sapiens OX=9606 GN=TES PE=1 SV=1	Q9UGI8	Q9UGI8	Q9UGI8	Testin	TES			0.222054	-0.322241		0.257667	0.270817		0.0531533	-0.0431784		0.430727	0.593058		0.217025	0.279063	14	47996.4	Q9UGI8	TES_HUMAN	6.36485	7.28385	7.01215	7.21956	6.88326	5.59129	6.76216	7.78483	6.9263	6.71845	6.89786	6.91499
>sp|Q9UGP8|SEC63_HUMAN Translocation protein SEC63 homolog OS=Homo sapiens OX=9606 GN=SEC63 PE=1 SV=2	Q9UGP8	Q9UGP8	Q9UGP8	Translocation protein SEC63 homolog	SEC63			0.848646	1.32934		0.787988	1.36395		0.859853	0.72414		0.0113273	0.034602		0.344045	-0.605204	3	87996.9	Q9UGP8	SEC63_HUMAN	3.75872	4.08129	4.69803	5.74399	6.53938	4.24271	6.09883	6.47183	4.05922	4.36506	5.29405	5.05136
>sp|Q9UGU0|TCF20_HUMAN Transcription factor 20 OS=Homo sapiens OX=9606 GN=TCF20 PE=1 SV=3;>sp|Q9UGU0-2|TCF20_HUMAN Isoform 2 of Transcription factor 20 OS=Homo sapiens OX=9606 GN=TCF20	Q9UGU0;Q9UGU0-2	Q9UGU0;Q9UGU0-2	Q9UGU0;Q9UGU0-2	Transcription factor 20;Isoform 2 of Transcription factor 20	TCF20	+	+	3.05556	2.71033	+	3.08487	2.63537		1.03705	1.82477		0.247174	-0.0749628		0.49329	-0.885566	34	211771.03;211771.03-2	Q9UGU0;Q9UGU0-2	TCF20_HUMAN	4.68136	4.55349	3.76844	6.85036	7.06867	7.21527	6.98376	6.86623	7.05941	7.00437	4.61022	6.863
>sp|Q9Y224|RTRAF_HUMAN RNA transcription, translation and transport factor protein OS=Homo sapiens OX=9606 GN=RTRAF PE=1 SV=1	Q9Y224	Q9Y224	Q9Y224	RNA transcription, translation and transport factor protein	RTRAF	+	+	1.90197	3.27326		0.726196	1.06268		0.153651	0.266934	+	1.62159	-2.21058	+	2.12554	-3.00633	5	28068.1	Q9Y224	RTRAF_HUMAN	5.84875	4.23426	4.08824	8.67856	8.30915	7.00334	5.07518	6.03114	6.25299	5.1873	4.36244	5.42232
>sp|Q9UHD8|SEPT9_HUMAN Septin-9 OS=Homo sapiens OX=9606 GN=SEPTIN9 PE=1 SV=2	Q9UHD8	Q9UHD8	Q9UHD8	Septin-9	SEPTIN9			0.191527	0.482817		0.299855	0.717024		0.218834	0.550693		0.468494	0.234207		0.0960314	0.0678765	15	65401.4	Q9UHD8	SEPT9_HUMAN	5.01277	7.72039	8.02001	7.16246	7.41107	7.62809	7.959	7.5584	7.38685	7.4345	7.85501	7.11574
>sp|Q9UHR4|BI2L1_HUMAN Brain-specific angiogenesis inhibitor 1-associated protein 2-like protein 1 OS=Homo sapiens OX=9606 GN=BAIAP2L1 PE=1 SV=2	Q9UHR4	Q9UHR4	Q9UHR4	Brain-specific angiogenesis inhibitor 1-associated protein 2-like protein 1	BAIAP2L1			0.0599299	0.424877		0.0921089	0.592068		0.162363	1.01213		0.0628614	0.167191		0.218698	0.587257	2	56882.6	Q9UHR4	BI2L1_HUMAN	3.9626	11.4181	9.98564	8.35318	7.64421	10.6435	9.37463	9.04194	8.72593	8.70762	10.472	9.22308
>sp|Q9UHV9|PFD2_HUMAN Prefoldin subunit 2 OS=Homo sapiens OX=9606 GN=PFDN2 PE=1 SV=1	Q9UHV9	Q9UHV9	Q9UHV9	Prefoldin subunit 2	PFDN2			0.715265	0.274653		0.232868	-0.351111		1.23383	0.819329		0.474057	-0.625764		0.932692	0.544676	4	16647.8	Q9UHV9	PFD2_HUMAN	4.17434	4.72628	4.33875	4.80109	4.6807	4.58154	3.93851	5.1032	3.14432	5.73795	4.83879	5.12062
>sp|P17275|JUNB_HUMAN Transcription factor JunB OS=Homo sapiens OX=9606 GN=JUNB PE=1 SV=1	P17275	P17275	P17275	Transcription factor JunB	JUNB	+	+	4.80839	4.32056		1.17969	1.28685	+	2.09135	1.30502	+	2.43918	-3.03371	+	3.67689	-3.01554	18	35879.3	P17275	JUNB_HUMAN	4.16162	4.66012	4.25961	8.63016	8.84404	8.5688	5.80448	4.73157	6.40584	5.8785	5.22745	5.89045
>sp|Q9UIF8|BAZ2B_HUMAN Bromodomain adjacent to zinc finger domain protein 2B OS=Homo sapiens OX=9606 GN=BAZ2B PE=1 SV=3;>sp|Q9UIF8-2|BAZ2B_HUMAN Isoform 2 of Bromodomain adjacent to zinc finger domain protein 2B OS=Homo sapiens OX=9606 GN=BAZ2B;>sp|Q9UIF8-3|BAZ2B_HUMAN Isoform 3 of Bromodomain adjacent to zinc finger domain protein 2B OS=Homo sapiens OX=9606 GN=BAZ2B;>sp|Q9UIF8-4|BAZ2B_HUMAN Isoform 4 of Bromodomain adjacent to zinc finger domain protein 2B OS=Homo sapiens OX=9606 GN=BAZ2B;>sp|Q9UIF8-5|BAZ2B_HUMAN Isoform 5 of Bromodomain adjacent to zinc finger domain protein 2B OS=Homo sapiens OX=9606 GN=BAZ2B	Q9UIF8;Q9UIF8-2;Q9UIF8-3;Q9UIF8-4;Q9UIF8-5	Q9UIF8;Q9UIF8-2;Q9UIF8-3;Q9UIF8-4;Q9UIF8-5	Q9UIF8;Q9UIF8-2;Q9UIF8-3;Q9UIF8-4;Q9UIF8-5	Bromodomain adjacent to zinc finger domain protein 2B;Isoform 2 of Bromodomain adjacent to zinc finger domain protein 2B;Isoform 3 of Bromodomain adjacent to zinc finger domain protein 2B;Isoform 4 of Bromodomain adjacent to zinc finger domain protein 2B;Isoform 5 of Bromodomain adjacent to zinc finger domain protein 2B	BAZ2B			0.994622	1.79953		NaN	0		0.126127	0.0874929		0.998455	-1.79293		0.952635	-1.71204	6	240459.16;240459.16-2;240459.16-3;240459.16-4;240459.16-5	Q9UIF8;Q9UIF8-2;Q9UIF8-3;Q9UIF8-4;Q9UIF8-5	BAZ2B_HUMAN	5.11816	4.50876	4.55248	7.53402	7.15436	4.88963	4.43259	5.01074	4.75588	4.66183	4.64342	5.13662
>sp|P17676|CEBPB_HUMAN CCAAT/enhancer-binding protein beta OS=Homo sapiens OX=9606 GN=CEBPB PE=1 SV=2;>sp|P17676-2|CEBPB_HUMAN Isoform 2 of CCAAT/enhancer-binding protein beta OS=Homo sapiens OX=9606 GN=CEBPB	P17676;P17676-2	P17676;P17676-2	P17676;P17676-2	CCAAT/enhancer-binding protein beta;Isoform 2 of CCAAT/enhancer-binding protein beta	CEBPB	+	+	3.05568	4.74507	+	2.45958	1.65249		0.907751	2.09289	+	2.26062	-3.09259		1.05016	-2.65218	16	36105.82;36105.82-2	P17676;P17676-2	CEBPB_HUMAN	4.49833	4.08955	4.46079	9.67629	9.54365	8.06396	5.72296	6.46503	5.81815	8.06428	4.42747	6.8356
>sp|Q9UIS9|MBD1_HUMAN Methyl-CpG-binding domain protein 1 OS=Homo sapiens OX=9606 GN=MBD1 PE=1 SV=2;>sp|Q9UIS9-10|MBD1_HUMAN Isoform 10 of Methyl-CpG-binding domain protein 1 OS=Homo sapiens OX=9606 GN=MBD1;>sp|Q9UIS9-5|MBD1_HUMAN Isoform 5 of Methyl-CpG-binding domain protein 1 OS=Homo sapiens OX=9606 GN=MBD1;>sp|Q9UIS9-8|MBD1_HUMAN Isoform 8 of Methyl-CpG-binding domain protein 1 OS=Homo sapiens OX=9606 GN=MBD1;>sp|Q9UIS9-9|MBD1_HUMAN Isoform 9 of Methyl-CpG-binding domain protein 1 OS=Homo sapiens OX=9606 GN=MBD1	Q9UIS9;Q9UIS9-10;Q9UIS9-5;Q9UIS9-8;Q9UIS9-9	Q9UIS9;Q9UIS9-10;Q9UIS9-5;Q9UIS9-8;Q9UIS9-9	Q9UIS9;Q9UIS9-10;Q9UIS9-5;Q9UIS9-8;Q9UIS9-9	Methyl-CpG-binding domain protein 1;Isoform 10 of Methyl-CpG-binding domain protein 1;Isoform 5 of Methyl-CpG-binding domain protein 1;Isoform 8 of Methyl-CpG-binding domain protein 1;Isoform 9 of Methyl-CpG-binding domain protein 1	MBD1			0.364658	1.2961		0.432391	0.421989		NaN	0		0.224322	-0.874115		0.608411	-2.06287	3	66607.13;66607.13-10;66607.13-5;66607.13-8;66607.13-9	Q9UIS9;Q9UIS9-10;Q9UIS9-5;Q9UIS9-8;Q9UIS9-9	MBD1_HUMAN	4.91623	4.55706	4.31936	4.06364	4.80662	8.81069	5.75118	4.47595	4.83148	3.72103	4.52296	3.24835
>tr|F5GZ28|F5GZ28_HUMAN DNA ligase OS=Homo sapiens OX=9606 GN=LIG1 PE=1 SV=1;>sp|P18858|DNLI1_HUMAN DNA ligase 1 OS=Homo sapiens OX=9606 GN=LIG1 PE=1 SV=1;>sp|P18858-3|DNLI1_HUMAN Isoform 3 of DNA ligase 1 OS=Homo sapiens OX=9606 GN=LIG1	F5GZ28;P18858;P18858-3	F5GZ28;P18858;P18858-3	F5GZ28;P18858;P18858-3	DNA ligase;DNA ligase 1;Isoform 3 of DNA ligase 1	LIG1	+	+	2.45597	4.2776	+	1.82298	1.25333		0.621042	1.24551	+	2.08003	-3.02427	+	1.34742	-3.03209	5	93947.62;101736.1;101736.1-3	F5GZ28;P18858;P18858-3	F5GZ28_HUMAN;DNLI1_HUMAN;DNLI1_HUMAN	5.25994	4.2358	4.9745	9.63786	9.80497	7.8602	6.01339	6.10683	6.11002	7.53152	6.08269	4.59256
>sp|Q9UJV9|DDX41_HUMAN Probable ATP-dependent RNA helicase DDX41 OS=Homo sapiens OX=9606 GN=DDX41 PE=1 SV=2	Q9UJV9	Q9UJV9	Q9UJV9	Probable ATP-dependent RNA helicase DDX41	DDX41	+	+	1.77902	2.64105	+	2.12209	2.08771	+	2.0829	2.35571		0.38197	-0.55334		0.163628	-0.28534	2	69837.6	Q9UJV9	DDX41_HUMAN	3.79704	4.42195	5.01742	8.01062	7.09635	6.0526	6.08791	6.5456	6.86604	7.36604	6.21727	6.72024
>sp|Q8TBE0|BAHD1_HUMAN Bromo adjacent homology domain-containing 1 protein OS=Homo sapiens OX=9606 GN=BAHD1 PE=1 SV=2;>sp|Q8TBE0-2|BAHD1_HUMAN Isoform 2 of Bromo adjacent homology domain-containing 1 protein OS=Homo sapiens OX=9606 GN=BAHD1;>sp|Q8TBE0-3|BAHD1_HUMAN Isoform 3 of Bromo adjacent homology domain-containing 1 protein OS=Homo sapiens OX=9606 GN=BAHD1	Q8TBE0;Q8TBE0-2;Q8TBE0-3	Q8TBE0;Q8TBE0-2;Q8TBE0-3	Q8TBE0;Q8TBE0-2;Q8TBE0-3	Bromo adjacent homology domain-containing 1 protein;Isoform 2 of Bromo adjacent homology domain-containing 1 protein;Isoform 3 of Bromo adjacent homology domain-containing 1 protein	BAHD1	+	+	2.06854	3.21754		NaN	0		NaN	0	+	1.98694	-3.14371	+	1.91118	-3.04	8	84652.04;84652.04-2;84652.04-3	Q8TBE0;Q8TBE0-2;Q8TBE0-3	BAHD1_HUMAN	4.47713	4.47704	4.51159	7.58452	6.61504	8.91883	4.4106	4.37764	4.89901	4.67788	5.02772	4.29279
>sp|Q9UKA9|PTBP2_HUMAN Polypyrimidine tract-binding protein 2 OS=Homo sapiens OX=9606 GN=PTBP2 PE=1 SV=1;>sp|Q9UKA9-2|PTBP2_HUMAN Isoform 2 of Polypyrimidine tract-binding protein 2 OS=Homo sapiens OX=9606 GN=PTBP2;>sp|Q9UKA9-3|PTBP2_HUMAN Isoform 3 of Polypyrimidine tract-binding protein 2 OS=Homo sapiens OX=9606 GN=PTBP2;>sp|Q9UKA9-4|PTBP2_HUMAN Isoform 4 of Polypyrimidine tract-binding protein 2 OS=Homo sapiens OX=9606 GN=PTBP2;>sp|Q9UKA9-5|PTBP2_HUMAN Isoform 5 of Polypyrimidine tract-binding protein 2 OS=Homo sapiens OX=9606 GN=PTBP2;>sp|Q9UKA9-6|PTBP2_HUMAN Isoform 6 of Polypyrimidine tract-binding protein 2 OS=Homo sapiens OX=9606 GN=PTBP2	Q9UKA9;Q9UKA9-2;Q9UKA9-3;Q9UKA9-4;Q9UKA9-5;Q9UKA9-6	Q9UKA9;Q9UKA9-2;Q9UKA9-3;Q9UKA9-4;Q9UKA9-5;Q9UKA9-6	Q9UKA9;Q9UKA9-2;Q9UKA9-3;Q9UKA9-4;Q9UKA9-5;Q9UKA9-6	Polypyrimidine tract-binding protein 2;Isoform 2 of Polypyrimidine tract-binding protein 2;Isoform 3 of Polypyrimidine tract-binding protein 2;Isoform 4 of Polypyrimidine tract-binding protein 2;Isoform 5 of Polypyrimidine tract-binding protein 2;Isoform 6 of Polypyrimidine tract-binding protein 2	PTBP2			0.211145	1.23305		1.095	3.77512		0.311268	1.85789		0.732107	2.54207		0.0921684	0.624846	3	57490.75;57490.75-2;57490.75-3;57490.75-4;57490.75-5;57490.75-6	Q9UKA9;Q9UKA9-2;Q9UKA9-3;Q9UKA9-4;Q9UKA9-5;Q9UKA9-6	PTBP2_HUMAN	3.85136	9.14427	4.91882	4.8834	6.49328	10.2369	9.91401	9.82811	9.49768	4.21082	10.0443	9.233
>sp|Q9UKD2|MRT4_HUMAN mRNA turnover protein 4 homolog OS=Homo sapiens OX=9606 GN=MRTO4 PE=1 SV=2	Q9UKD2	Q9UKD2	Q9UKD2	mRNA turnover protein 4 homolog	MRTO4	+	+	3.37441	3.81346	+	3.95918	3.32859	+	3.87471	3.44088		0.772709	-0.484866		0.542025	-0.372581	7	27560.5	Q9UKD2	MRT4_HUMAN	4.24146	4.94249	4.40066	8.81297	8.3796	7.83243	7.92554	7.74709	7.89777	7.77081	8.14327	7.99318
>sp|Q9UKG1|DP13A_HUMAN DCC-interacting protein 13-alpha OS=Homo sapiens OX=9606 GN=APPL1 PE=1 SV=1	Q9UKG1	Q9UKG1	Q9UKG1	DCC-interacting protein 13-alpha	APPL1	+		0.181879	0.232834		1.02876	0.859823	+	1.59014	0.887081		0.520902	0.626989		0.680098	0.654247	2	79663.5	Q9UKG1	DP13A_HUMAN	3.94557	4.70865	4.58663	4.9984	5.14277	3.79819	5.7378	5.40498	4.67755	5.4381	5.35207	5.11192
>sp|Q9UKJ3|GPTC8_HUMAN G patch domain-containing protein 8 OS=Homo sapiens OX=9606 GN=GPATCH8 PE=1 SV=2;>sp|Q9UKJ3-2|GPTC8_HUMAN Isoform 2 of G patch domain-containing protein 8 OS=Homo sapiens OX=9606 GN=GPATCH8	Q9UKJ3;Q9UKJ3-2	Q9UKJ3;Q9UKJ3-2	Q9UKJ3;Q9UKJ3-2	G patch domain-containing protein 8;Isoform 2 of G patch domain-containing protein 8	GPATCH8	+		1.12162	2.45012	+	1.83092	1.58368		1.07973	1.36464		0.3638	-0.866441		0.424152	-1.08547	6	164197.36;164197.36-2	Q9UKJ3;Q9UKJ3-2	GPTC8_HUMAN	4.32972	3.99916	5.10624	7.65109	8.13289	5.0015	5.88221	6.4661	5.83785	6.72569	5.01219	5.79117
>sp|Q9UKN8|TF3C4_HUMAN General transcription factor 3C polypeptide 4 OS=Homo sapiens OX=9606 GN=GTF3C4 PE=1 SV=2	Q9UKN8	Q9UKN8	Q9UKN8	General transcription factor 3C polypeptide 4	GTF3C4	+	+	2.76365	3.21081		0.599867	1.2414	+	2.68665	2.95236		1.07484	-1.96941		0.475027	-0.258451	17	91982.4	Q9UKN8	TF3C4_HUMAN	5.38662	4.08195	4.45191	8.15689	7.51618	7.87983	7.14886	4.28999	6.20581	7.86929	7.37438	7.53388
>sp|Q9UKX7-2|NUP50_HUMAN Isoform 2 of Nuclear pore complex protein Nup50 OS=Homo sapiens OX=9606 GN=NUP50	Q9UKX7-2	Q9UKX7-2	Q9UKX7-2	Isoform 2 of Nuclear pore complex protein Nup50	NUP50			0.313916	0.862426		0.0984156	-0.305766		0.180883	0.542612		1.20981	-1.16819		0.243427	-0.319814	7	46862.7	Q9UKX7-2	NUP50_HUMAN	4.40906	4.69685	7.75728	7.05398	6.50956	5.88693	5.26113	4.81848	5.86628	6.16226	6.84724	5.48152
>sp|Q9UL25|RAB21_HUMAN Ras-related protein Rab-21 OS=Homo sapiens OX=9606 GN=RAB21 PE=1 SV=3	Q9UL25	Q9UL25	Q9UL25	Ras-related protein Rab-21	RAB21			0.263258	0.667907		0.30549	0.744695		0.153471	0.562868		0.0542829	0.0767876		0.0333682	-0.105039	3	24347.6	Q9UL25	RAB21_HUMAN	3.0338	6.11227	3.64114	5.12359	5.45606	4.21128	4.89178	5.60143	4.52809	4.28922	3.43215	6.75445
>tr|F5H296|F5H296_HUMAN N-acylneuraminate cytidylyltransferase OS=Homo sapiens OX=9606 GN=CMAS PE=1 SV=1;>sp|Q8NFW8|NEUA_HUMAN N-acylneuraminate cytidylyltransferase OS=Homo sapiens OX=9606 GN=CMAS PE=1 SV=2;>sp|Q8NFW8-2|NEUA_HUMAN Isoform 2 of N-acylneuraminate cytidylyltransferase OS=Homo sapiens OX=9606 GN=CMAS	F5H296;Q8NFW8;Q8NFW8-2	F5H296;Q8NFW8;Q8NFW8-2	F5H296;Q8NFW8;Q8NFW8-2	N-acylneuraminate cytidylyltransferase;N-acylneuraminate cytidylyltransferase;Isoform 2 of N-acylneuraminate cytidylyltransferase	CMAS	+	+	3.77623	4.0447	+	2.32468	1.46421		0.599395	0.992499	+	3.00508	-2.58049	+	1.80505	-3.0522	4	9195.66;48379.22;48379.22-2	F5H296;Q8NFW8;Q8NFW8-2	F5H296_HUMAN;NEUA_HUMAN;NEUA_HUMAN	4.4994	4.27345	3.88185	8.60029	8.37867	7.80984	5.5684	6.04247	5.43645	4.32682	4.67079	6.63459
>sp|Q9BRR8|GPTC1_HUMAN G patch domain-containing protein 1 OS=Homo sapiens OX=9606 GN=GPATCH1 PE=1 SV=1	Q9BRR8	Q9BRR8	Q9BRR8	G patch domain-containing protein 1	GPATCH1	+	+	2.84361	3.00976		0.0548364	-0.108919		0.851501	2.48013	+	2.17483	-3.11868		0.15026	-0.529631	16	103345	Q9BRR8	GPTC1_HUMAN	4.05472	5.2655	4.47458	7.40932	7.51979	7.89498	4.29807	3.58372	5.58626	9.08499	4.62752	7.52269
>tr|A0A8I5KT00|A0A8I5KT00_HUMAN Condensin-2 complex subunit D3 OS=Homo sapiens OX=9606 GN=NCAPD3 PE=1 SV=1;>sp|P42695|CNDD3_HUMAN Condensin-2 complex subunit D3 OS=Homo sapiens OX=9606 GN=NCAPD3 PE=1 SV=2	A0A8I5KT00;P42695	A0A8I5KT00;P42695	A0A8I5KT00;P42695	Condensin-2 complex subunit D3	NCAPD3	+	+	1.96372	3.07324		1.15525	1.03546		0.013896	0.0193249	+	1.66303	-2.03777	+	2.18512	-3.05391	7	167247.97;168890.81	A0A8I5KT00;P42695	A0A8I5KT00_HUMAN;CNDD3_HUMAN	3.71023	3.73083	4.94638	7.65767	7.83869	6.11079	5.19459	5.32653	4.97271	3.73479	4.2798	4.43081
>sp|Q9ULM3|YETS2_HUMAN YEATS domain-containing protein 2 OS=Homo sapiens OX=9606 GN=YEATS2 PE=1 SV=2	Q9ULM3	Q9ULM3	Q9ULM3	YEATS domain-containing protein 2	YEATS2	+	+	1.88221	2.22397	+	1.62965	2.46879	+	1.89432	2.68148		0.149057	0.24482		0.356184	0.45751	8	150782	Q9ULM3	YETS2_HUMAN	4.35429	3.27074	4.71913	6.84733	6.32601	5.84273	7.15458	5.50686	7.0891	7.69273	6.39514	6.30073
>sp|Q92698|RAD54_HUMAN DNA repair and recombination protein RAD54-like OS=Homo sapiens OX=9606 GN=RAD54L PE=1 SV=2	Q92698	Q92698	Q92698	DNA repair and recombination protein RAD54-like	RAD54L	+	+	2.98522	2.47232		1.05323	-0.684838		NaN	0	+	4.5269	-3.15716	+	2.93865	-3.1118	6	84352	Q92698	RAD54_HUMAN	4.59094	5.46323	5.38266	7.46524	7.73813	7.65041	4.60182	4.57114	4.20935	3.84547	4.56235	5.11056
>sp|Q96GX9|MTNB_HUMAN Methylthioribulose-1-phosphate dehydratase OS=Homo sapiens OX=9606 GN=APIP PE=1 SV=1	Q96GX9	Q96GX9	Q96GX9	Methylthioribulose-1-phosphate dehydratase	APIP	+	+	2.65299	3.2919		NaN	0		NaN	0	+	3.25818	-3.2781	+	2.76745	-3.20021	2	27125.2	Q96GX9	MTNB_HUMAN	3.78587	4.18271	5.00025	7.60356	7.08666	8.15433	4.54129	4.18059	4.28835	4.45466	3.88189	4.90736
>sp|Q9ULX3|NOB1_HUMAN RNA-binding protein NOB1 OS=Homo sapiens OX=9606 GN=NOB1 PE=1 SV=1	Q9ULX3	Q9ULX3	Q9ULX3	RNA-binding protein NOB1	NOB1			0.477448	1.24056		0.426049	1.11548		0.598519	1.48372		0.161212	-0.125085		0.403272	0.243152	5	46674.9	Q9ULX3	NOB1_HUMAN	3.62936	7.34279	6.27687	6.73038	6.78971	7.45062	7.20911	6.61401	6.77233	7.16092	7.44858	7.09067
>sp|Q9UMS4|PRP19_HUMAN Pre-mRNA-processing factor 19 OS=Homo sapiens OX=9606 GN=PRPF19 PE=1 SV=1	Q9UMS4	Q9UMS4	Q9UMS4	Pre-mRNA-processing factor 19	PRPF19			0.685245	2.05025		0.344368	1.0961		0.445353	1.40112		1.29514	-0.95415		0.640362	-0.649132	13	55180.8	Q9UMS4	PRP19_HUMAN	4.14879	7.81772	8.3338	9.3142	8.97399	8.16288	7.93718	7.76489	7.88655	8.36773	7.57001	8.56593
>sp|Q9UMY1|NOL7_HUMAN Nucleolar protein 7 OS=Homo sapiens OX=9606 GN=NOL7 PE=1 SV=2	Q9UMY1	Q9UMY1	Q9UMY1	Nucleolar protein 7	NOL7	+	+	1.50907	1.40542		1.22469	1.34669		0.397893	0.957022		0.037732	-0.0587295		0.165076	-0.448396	4	29426.4	Q9UMY1	NOL7_HUMAN	5.15997	4.52717	4.15038	6.64598	5.69195	5.71584	6.16766	6.56746	5.14246	7.42129	4.12226	5.16504
>sp|Q9UN37|VPS4A_HUMAN Vacuolar protein sorting-associated protein 4A OS=Homo sapiens OX=9606 GN=VPS4A PE=1 SV=1	Q9UN37	Q9UN37	Q9UN37	Vacuolar protein sorting-associated protein 4A	VPS4A			1.10046	1.53251		1.02946	1.27368		0.869028	1.09622		0.263793	-0.258829		0.472147	-0.436283	5	48897.9	Q9UN37	VPS4A_HUMAN	4.4959	5.7914	3.91909	6.63662	6.59845	5.56884	6.19298	6.17747	5.65697	6.13473	5.46748	5.89284
>sp|Q9UNE7|CHIP_HUMAN E3 ubiquitin-protein ligase CHIP OS=Homo sapiens OX=9606 GN=STUB1 PE=1 SV=2	Q9UNE7	Q9UNE7	Q9UNE7	E3 ubiquitin-protein ligase CHIP	STUB1			0.0734314	0.233857		0.145324	0.592931		0.147324	-0.529197		0.108441	0.359074		0.327164	-0.763054	9	34856.2	Q9UNE7	CHIP_HUMAN	3.94601	6.44422	7.3938	5.62266	5.83526	7.02767	6.93212	8.21117	4.41952	4.87493	7.06791	4.25359
>sp|Q9UNF1|MAGD2_HUMAN Melanoma-associated antigen D2 OS=Homo sapiens OX=9606 GN=MAGED2 PE=1 SV=2	Q9UNF1	Q9UNF1	Q9UNF1	Melanoma-associated antigen D2	MAGED2	+	+	1.5582	2.52307	+	1.93845	1.76742	+	2.20899	1.4554		0.41381	-0.755643		0.672575	-1.06766	20	64954.2	Q9UNF1	MAGD2_HUMAN	4.57295	4.77878	3.98725	6.02402	6.53228	8.35188	5.69664	6.80512	6.13949	5.6515	5.91489	6.13879
>sp|Q92797|SYMPK_HUMAN Symplekin OS=Homo sapiens OX=9606 GN=SYMPK PE=1 SV=2	Q92797	Q92797	Q92797	Symplekin	SYMPK			1.23944	3.12336		0.174592	0.505282		0.025241	-0.107957	+	2.16248	-2.61807	+	1.42729	-3.23131	24	141148	Q92797	SYMPK_HUMAN	4.36093	6.22652	8.10962	10.086	9.52706	8.45404	6.93528	6.89724	6.38039	7.44827	4.31061	6.61431
>sp|Q9UNX4|WDR3_HUMAN WD repeat-containing protein 3 OS=Homo sapiens OX=9606 GN=WDR3 PE=1 SV=1	Q9UNX4	Q9UNX4	Q9UNX4	WD repeat-containing protein 3	WDR3	+	+	3.02729	2.34792	+	2.74397	2.03241	+	2.41187	2.25648		0.734293	-0.315513		0.101883	-0.0914402	6	106099	Q9UNX4	WDR3_HUMAN	5.18426	4.94422	4.39491	6.93222	7.26584	7.36911	7.11038	6.60636	6.90389	7.68417	6.84923	6.75945
>tr|D6RGK3|D6RGK3_HUMAN Transcription initiation factor TFIID subunit 9 (Fragment) OS=Homo sapiens OX=9606 GN=TAF9 PE=1 SV=8;>tr|D6RHW1|D6RHW1_HUMAN Transcription initiation factor TFIID subunit 9 (Fragment) OS=Homo sapiens OX=9606 GN=TAF9 PE=1 SV=3;>tr|D6RIE8|D6RIE8_HUMAN Transcription initiation factor TFIID subunit 9 (Fragment) OS=Homo sapiens OX=9606 GN=TAF9 PE=1 SV=9;>tr|D6RIV9|D6RIV9_HUMAN Transcription initiation factor TFIID subunit 9 (Fragment) OS=Homo sapiens OX=9606 GN=TAF9 PE=1 SV=3;>tr|D6RIY1|D6RIY1_HUMAN Transcription initiation factor TFIID subunit 9 (Fragment) OS=Homo sapiens OX=9606 GN=TAF9 PE=1 SV=3;>sp|Q16594|TAF9_HUMAN Transcription initiation factor TFIID subunit 9 OS=Homo sapiens OX=9606 GN=TAF9 PE=1 SV=1	D6RGK3;D6RHW1;D6RIE8;D6RIV9;D6RIY1;Q16594	D6RGK3;D6RHW1;D6RIE8;D6RIV9;D6RIY1;Q16594	D6RGK3;D6RHW1;D6RIE8;D6RIV9;D6RIY1;Q16594	Transcription initiation factor TFIID subunit 9 (Fragment);Transcription initiation factor TFIID subunit 9 (Fragment);Transcription initiation factor TFIID subunit 9 (Fragment);Transcription initiation factor TFIID subunit 9 (Fragment);Transcription initiation factor TFIID subunit 9 (Fragment);Transcription initiation factor TFIID subunit 9	TAF9	+	+	1.32542	2.15673		0.0390831	-0.0862521		NaN	0		0.992798	-2.24298	+	1.90476	-3.28011	5	15376.81;11570.24;21707.02;18414.24;14394.57;28973.84	D6RGK3;D6RHW1;D6RIE8;D6RIV9;D6RIY1;Q16594	D6RGK3_HUMAN;D6RHW1_HUMAN;D6RIE8_HUMAN;D6RIV9_HUMAN;D6RIY1_HUMAN;TAF9_HUMAN	5.37556	5.03913	5.15008	6.06635	7.28798	8.68063	3.9713	4.83224	6.50247	4.22005	4.01565	3.95894
>sp|Q9UQ35|SRRM2_HUMAN Serine/arginine repetitive matrix protein 2 OS=Homo sapiens OX=9606 GN=SRRM2 PE=1 SV=2	Q9UQ35	Q9UQ35	Q9UQ35	Serine/arginine repetitive matrix protein 2	SRRM2			0.968533	-1.13095		0.0400895	0.0413415		0.0358972	0.0488396		1.28791	1.17229		1.06435	1.17979	12	299615	Q9UQ35	SRRM2_HUMAN	7.83509	7.18774	6.6364	5.97956	5.41637	6.87045	7.36422	7.23844	7.18059	7.72396	7.38884	6.69294
>sp|Q53EL6|PDCD4_HUMAN Programmed cell death protein 4 OS=Homo sapiens OX=9606 GN=PDCD4 PE=1 SV=2;>sp|Q53EL6-2|PDCD4_HUMAN Isoform 2 of Programmed cell death protein 4 OS=Homo sapiens OX=9606 GN=PDCD4	Q53EL6;Q53EL6-2	Q53EL6;Q53EL6-2	Q53EL6;Q53EL6-2	Programmed cell death protein 4;Isoform 2 of Programmed cell death protein 4	PDCD4	+	+	2.80468	2.8832		0.681956	1.417		NaN	0		0.672516	-1.4662	+	2.9119	-3.32414	8	51735.25;51735.25-2	Q53EL6;Q53EL6-2	PDCD4_HUMAN	4.66906	4.35255	4.9265	7.65279	8.0491	6.89582	4.37442	7.58122	6.24349	3.89522	4.64843	4.08165
>tr|A0A0A0MRX7|A0A0A0MRX7_HUMAN Transcription factor TFIIIB component B'' homolog OS=Homo sapiens OX=9606 GN=BDP1 PE=1 SV=1;>tr|A0A0G2JN16|A0A0G2JN16_HUMAN Transcription factor TFIIIB component B'' homolog OS=Homo sapiens OX=9606 GN=BDP1 PE=1 SV=1;>tr|A0A0G2JNU3|A0A0G2JNU3_HUMAN Transcription factor TFIIIB component B'' homolog OS=Homo sapiens OX=9606 GN=BDP1 PE=1 SV=1;>sp|A6H8Y1|BDP1_HUMAN Transcription factor TFIIIB component B'' homolog OS=Homo sapiens OX=9606 GN=BDP1 PE=1 SV=3;>sp|A6H8Y1-2|BDP1_HUMAN Isoform 2 of Transcription factor TFIIIB component B'' homolog OS=Homo sapiens OX=9606 GN=BDP1;>sp|A6H8Y1-3|BDP1_HUMAN Isoform 3 of Transcription factor TFIIIB component B'' homolog OS=Homo sapiens OX=9606 GN=BDP1;>sp|A6H8Y1-4|BDP1_HUMAN Isoform 4 of Transcription factor TFIIIB component B'' homolog OS=Homo sapiens OX=9606 GN=BDP1;>sp|A6H8Y1-6|BDP1_HUMAN Isoform 6 of Transcription factor TFIIIB component B'' homolog OS=Homo sapiens OX=9606 GN=BDP1;>sp|A6H8Y1-7|BDP1_HUMAN Isoform 7 of Transcription factor TFIIIB component B'' homolog OS=Homo sapiens OX=9606 GN=BDP1	A0A0A0MRX7;A0A0G2JN16;A0A0G2JNU3;A6H8Y1;A6H8Y1-2;A6H8Y1-3;A6H8Y1-4;A6H8Y1-6;A6H8Y1-7	A0A0A0MRX7;A0A0G2JN16;A0A0G2JNU3;A6H8Y1;A6H8Y1-2;A6H8Y1-3;A6H8Y1-4;A6H8Y1-6;A6H8Y1-7	A0A0A0MRX7;A0A0G2JN16;A0A0G2JNU3;A6H8Y1;A6H8Y1-2;A6H8Y1-3;A6H8Y1-4;A6H8Y1-6;A6H8Y1-7	Transcription factor TFIIIB component B'' homolog;Transcription factor TFIIIB component B'' homolog;Transcription factor TFIIIB component B'' homolog;Transcription factor TFIIIB component B'' homolog;Isoform 2 of Transcription factor TFIIIB component B'' homolog;Isoform 3 of Transcription factor TFIIIB component B'' homolog;Isoform 4 of Transcription factor TFIIIB component B'' homolog;Isoform 6 of Transcription factor TFIIIB component B'' homolog;Isoform 7 of Transcription factor TFIIIB component B'' homolog	BDP1	+	+	2.05711	2.39644		NaN	0		0.458161	0.685396	+	2.67375	-3.23397		1.23374	-1.71104	3	95599.82;95613.85;293899.16;293885.14;293885.14-2;293885.14-3;293885.14-4;293885.14-6;293885.14-7	A0A0A0MRX7;A0A0G2JN16;A0A0G2JNU3;A6H8Y1;A6H8Y1-2;A6H8Y1-3;A6H8Y1-4;A6H8Y1-6;A6H8Y1-7	A0A0A0MRX7_HUMAN;A0A0G2JN16_HUMAN;A0A0G2JNU3_HUMAN;BDP1_HUMAN;BDP1_HUMAN;BDP1_HUMAN;BDP1_HUMAN;BDP1_HUMAN;BDP1_HUMAN	4.89653	4.95292	3.87873	7.09233	6.29825	7.52691	3.63369	3.30876	4.27314	4.74023	4.69688	6.34725
>sp|Q8NEM2|SHCBP_HUMAN SHC SH2 domain-binding protein 1 OS=Homo sapiens OX=9606 GN=SHCBP1 PE=1 SV=3	Q8NEM2	Q8NEM2	Q8NEM2	SHC SH2 domain-binding protein 1	SHCBP1	+	+	2.57513	4.50327	+	2.20339	2.16934		0.680389	1.17873	+	1.76887	-2.33393	+	1.68625	-3.32453	4	75690.5	Q8NEM2	SHCBP_HUMAN	4.53189	3.27171	3.66187	8.73009	9.03793	7.20725	6.30498	5.97735	5.69115	6.36232	4.54992	4.08943
>sp|Q53HL2|BOREA_HUMAN Borealin OS=Homo sapiens OX=9606 GN=CDCA8 PE=1 SV=2	Q53HL2	Q53HL2	Q53HL2	Borealin	CDCA8	+	+	5.71412	4.68731	+	1.81352	1.17353		0.685428	1.2817	+	3.62339	-3.51378	+	1.79788	-3.40561	21	31323	Q53HL2	BOREA_HUMAN	4.66692	4.90461	4.96625	9.64372	9.42029	9.5357	6.3603	5.47664	6.22142	7.06896	4.43998	6.87394
>sp|P31276|HXC13_HUMAN Homeobox protein Hox-C13 OS=Homo sapiens OX=9606 GN=HOXC13 PE=1 SV=3	P31276	P31276	P31276	Homeobox protein Hox-C13	HOXC13	+	+	4.33702	4.61294		0.324327	0.521429		0.51827	1.18849	+	2.38344	-4.09151	+	1.53514	-3.42445	2	35378.8	P31276	HXC13_HUMAN	5.07594	4.87779	5.16155	9.95891	9.79141	9.20378	6.02568	4.26674	6.38715	7.59596	4.27205	6.81274
>tr|H0Y6U5|H0Y6U5_HUMAN Condensin-2 complex subunit G2 (Fragment) OS=Homo sapiens OX=9606 GN=NCAPG2 PE=1 SV=1;>sp|Q86XI2|CNDG2_HUMAN Condensin-2 complex subunit G2 OS=Homo sapiens OX=9606 GN=NCAPG2 PE=1 SV=1;>sp|Q86XI2-2|CNDG2_HUMAN Isoform 2 of Condensin-2 complex subunit G2 OS=Homo sapiens OX=9606 GN=NCAPG2	H0Y6U5;Q86XI2;Q86XI2-2	H0Y6U5;Q86XI2;Q86XI2-2	H0Y6U5;Q86XI2;Q86XI2-2	Condensin-2 complex subunit G2 (Fragment);Condensin-2 complex subunit G2;Isoform 2 of Condensin-2 complex subunit G2	NCAPG2	+	+	1.88179	4.09866		1.22497	1.96767		0.27068	0.669614		1.11382	-2.13098	+	1.44204	-3.42904	7	NaN;130960.23;130960.23-2	H0Y6U5;Q86XI2;Q86XI2-2	H0Y6U5_HUMAN;CNDG2_HUMAN;CNDG2_HUMAN	5.59901	4.29841	3.59567	9.7118	8.94426	7.13301	7.2455	5.60769	6.54291	4.19081	4.56169	6.74943
>sp|Q9Y263|PLAP_HUMAN Phospholipase A-2-activating protein OS=Homo sapiens OX=9606 GN=PLAA PE=1 SV=2	Q9Y263	Q9Y263	Q9Y263	Phospholipase A-2-activating protein	PLAA			0.242441	0.785896		0.235512	0.691922		0.218134	0.636941		0.0505519	-0.0939738		0.0874659	-0.148954	2	87157.1	Q9Y263	PLAP_HUMAN	3.95503	7.72524	4.90631	5.30825	6.26539	7.37063	6.52091	6.37153	5.76991	6.28156	6.25683	5.95902
>sp|Q9Y265|RUVB1_HUMAN RuvB-like 1 OS=Homo sapiens OX=9606 GN=RUVBL1 PE=1 SV=1	Q9Y265	Q9Y265	Q9Y265	RuvB-like 1	RUVBL1			0.567715	-1.70125		0.592062	-1.72668		0.677376	-1.93463		0.0222957	-0.0254359		0.257564	-0.233382	13	50228	Q9Y265	RUVB1_HUMAN	11.3371	6.96544	8.35229	7.53262	6.52015	7.49837	7.5241	7.04074	6.91	7.09539	7.08638	6.66922
>sp|Q9Y266|NUDC_HUMAN Nuclear migration protein nudC OS=Homo sapiens OX=9606 GN=NUDC PE=1 SV=1	Q9Y266	Q9Y266	Q9Y266	Nuclear migration protein nudC	NUDC			0.363163	0.530567		0.493179	0.747546		0.778091	1.57878		0.190576	0.216978		0.59091	1.04821	5	38242.9	Q9Y266	NUDC_HUMAN	4.68398	6.49427	6.15987	6.11701	6.00676	6.80605	7.11386	6.58577	5.88113	8.68717	7.30345	6.08385
>sp|Q9Y295|DRG1_HUMAN Developmentally-regulated GTP-binding protein 1 OS=Homo sapiens OX=9606 GN=DRG1 PE=1 SV=1	Q9Y295	Q9Y295	Q9Y295	Developmentally-regulated GTP-binding protein 1	DRG1			1.13643	-2.76331		0.345851	-1.15944		0.282968	-0.354321		0.380741	1.60388		0.932809	2.40899	2	40542.2	Q9Y295	DRG1_HUMAN	8.17961	7.87688	8.66253	4.73813	7.67775	4.0132	8.9823	4.41993	7.83848	8.75449	7.65111	7.25046
>sp|Q9NYZ3|GTSE1_HUMAN G2 and S phase-expressed protein 1 OS=Homo sapiens OX=9606 GN=GTSE1 PE=1 SV=3	Q9NYZ3	Q9NYZ3	Q9NYZ3	G2 and S phase-expressed protein 1	GTSE1	+	+	3.07844	3.44426		0.102156	0.121491		0.281914	0.952255	+	3.16008	-3.32276		0.866309	-2.492	17	76644.8	Q9NYZ3	GTSE1_HUMAN	4.75839	3.64811	4.21748	7.33408	7.58171	8.04096	4.68532	3.77054	4.5326	7.77894	4.16765	3.53416
>sp|Q9NP66|HM20A_HUMAN High mobility group protein 20A OS=Homo sapiens OX=9606 GN=HMG20A PE=1 SV=1	Q9NP66	Q9NP66	Q9NP66	High mobility group protein 20A	HMG20A	+	+	2.18035	3.41519		0.53223	0.966419		NaN	0	+	1.3382	-2.44877	+	2.26664	-3.48963	3	40143.6	Q9NP66	HM20A_HUMAN	3.82823	5.1998	4.15707	7.36997	7.227	8.83371	6.39575	4.06634	5.62226	3.7461	4.18368	5.032
>sp|Q9H410|DSN1_HUMAN Kinetochore-associated protein DSN1 homolog OS=Homo sapiens OX=9606 GN=DSN1 PE=1 SV=2	Q9H410	Q9H410	Q9H410	Kinetochore-associated protein DSN1 homolog	DSN1	+	+	4.36859	3.6695		0.595795	0.88958		NaN	0	+	1.91216	-2.77992	+	2.64374	-3.49501	12	40067.2	Q9H410	DSN1_HUMAN	4.67395	4.09958	4.109	7.99248	7.95552	7.94304	5.62838	3.92161	6.00128	3.73057	5.43177	4.24366
>sp|Q9Y2S6|TMA7_HUMAN Translation machinery-associated protein 7 OS=Homo sapiens OX=9606 GN=TMA7 PE=1 SV=1	Q9Y2S6	Q9Y2S6	Q9Y2S6	Translation machinery-associated protein 7	TMA7			0.00591389	-0.0131373		0.522959	0.835246		0.611958	0.807634		0.638012	0.848383		0.814368	0.820772	3	7066.29	Q9Y2S6	TMA7_HUMAN	4.56817	6.51501	5.92145	6.24934	5.93365	4.78223	6.99322	6.8091	5.70805	6.72892	6.25669	6.44192
>sp|Q9Y2U8|MAN1_HUMAN Inner nuclear membrane protein Man1 OS=Homo sapiens OX=9606 GN=LEMD3 PE=1 SV=2	Q9Y2U8	Q9Y2U8	Q9Y2U8	Inner nuclear membrane protein Man1	LEMD3	+	+	2.05457	3.52308	+	2.13038	1.57922		0.9854	2.32397		1.19381	-1.94385		0.386245	-1.19911	14	99997.5	Q9Y2U8	MAN1_HUMAN	4.06402	4.62619	4.50117	8.00328	9.12046	6.63688	6.25262	6.22937	5.44706	8.28384	4.6175	7.26195
>sp|Q86Y91-6|KI18B_HUMAN Isoform 2 of Kinesin-like protein KIF18B OS=Homo sapiens OX=9606 GN=KIF18B	Q86Y91-6	Q86Y91-6	Q86Y91-6	Isoform 2 of Kinesin-like protein KIF18B	KIF18B	+	+	2.17256	2.23979		0.813465	-1.15197		0.265607	0.669102	+	2.49148	-3.39175		0.775058	-1.57068	18	91055.4	Q86Y91-6	KI18B_HUMAN	5.54041	5.90277	4.5451	7.71182	7.25942	7.7364	5.19038	3.5127	3.8293	6.75685	4.16589	7.07284
>sp|Q9Y2X3|NOP58_HUMAN Nucleolar protein 58 OS=Homo sapiens OX=9606 GN=NOP58 PE=1 SV=1	Q9Y2X3	Q9Y2X3	Q9Y2X3	Nucleolar protein 58	NOP58			0.405517	1.54876		0.427759	1.58669		0.604927	2.28561		0.0249424	0.0379278		0.397936	0.736852	9	59578.2	Q9Y2X3	NOP58_HUMAN	4.25421	4.38307	9.00164	7.36646	6.71658	8.20216	7.96096	7.02069	7.41734	9.47416	7.52232	7.49928
>sp|Q9Y2X9|ZN281_HUMAN Zinc finger protein 281 OS=Homo sapiens OX=9606 GN=ZNF281 PE=1 SV=1	Q9Y2X9	Q9Y2X9	Q9Y2X9	Zinc finger protein 281	ZNF281	+	+	2.68124	3.52124	+	1.54865	1.93892	+	1.65815	3.12812		1.17819	-1.58232		0.165051	-0.393115	34	96914.7	Q9Y2X9	ZN281_HUMAN	4.42205	3.42215	3.67403	7.2856	6.71691	8.07942	5.78668	4.92109	6.62721	6.569	8.51823	5.81536
>sp|Q9Y2Z0|SGT1_HUMAN Protein SGT1 homolog OS=Homo sapiens OX=9606 GN=SUGT1 PE=1 SV=3;>sp|Q9Y2Z0-2|SGT1_HUMAN Isoform 2 of Protein SGT1 homolog OS=Homo sapiens OX=9606 GN=SUGT1	Q9Y2Z0;Q9Y2Z0-2	Q9Y2Z0;Q9Y2Z0-2	Q9Y2Z0;Q9Y2Z0-2	Protein SGT1 homolog;Isoform 2 of Protein SGT1 homolog	SUGT1			0.288566	0.937825		0.119051	-0.520926		0.0582928	-0.226772		0.630137	-1.45875		0.909098	-1.1646	3	41024.09;41024.09-2	Q9Y2Z0;Q9Y2Z0-2	SGT1_HUMAN	4.25484	8.19893	4.60291	5.8997	6.87701	7.09345	3.86284	4.55627	7.07479	4.953	6.40176	5.0216
>sp|Q9Y316|MEMO1_HUMAN Protein MEMO1 OS=Homo sapiens OX=9606 GN=MEMO1 PE=1 SV=1;>sp|Q9Y316-2|MEMO1_HUMAN Isoform 2 of Protein MEMO1 OS=Homo sapiens OX=9606 GN=MEMO1;>sp|Q9Y316-3|MEMO1_HUMAN Isoform 3 of Protein MEMO1 OS=Homo sapiens OX=9606 GN=MEMO1	Q9Y316;Q9Y316-2;Q9Y316-3	Q9Y316;Q9Y316-2;Q9Y316-3	Q9Y316;Q9Y316-2;Q9Y316-3	Protein MEMO1;Isoform 2 of Protein MEMO1;Isoform 3 of Protein MEMO1	MEMO1			0.0109244	0.0375217		0.366292	0.625225		0.420031	-1.04373		0.264536	0.587703		0.384635	-1.08125	3	33733.15;33733.15-2;33733.15-3	Q9Y316;Q9Y316-2;Q9Y316-3	MEMO1_HUMAN	5.0253	6.87438	7.34897	7.5331	7.12542	4.7027	7.20098	6.95476	6.96859	4.97797	6.88914	4.25036
>tr|B4DGI9|B4DGI9_HUMAN Transcription factor 12 (Fragment) OS=Homo sapiens OX=9606 GN=TCF12 PE=1 SV=1;>sp|Q99081|HTF4_HUMAN Transcription factor 12 OS=Homo sapiens OX=9606 GN=TCF12 PE=1 SV=1;>sp|Q99081-3|HTF4_HUMAN Isoform 3 of Transcription factor 12 OS=Homo sapiens OX=9606 GN=TCF12	B4DGI9;Q99081;Q99081-3	B4DGI9;Q99081;Q99081-3	B4DGI9;Q99081;Q99081-3	Transcription factor 12 (Fragment);Transcription factor 12;Isoform 3 of Transcription factor 12	TCF12			0.838959	3.4876		0.0943025	0.493167		0.014462	-0.0848939	+	2.33612	-2.99444	+	2.05403	-3.5725	13	71856.08;72964.91;72964.91-3	B4DGI9;Q99081;Q99081-3	B4DGI9_HUMAN;HTF4_HUMAN;HTF4_HUMAN	3.56855	9.62215	4.66369	9.57215	10.2356	8.50947	6.72217	6.378	6.23373	6.6364	4.78951	6.17381
>sp|Q9Y3A2|UTP11_HUMAN Probable U3 small nucleolar RNA-associated protein 11 OS=Homo sapiens OX=9606 GN=UTP11 PE=1 SV=2	Q9Y3A2	Q9Y3A2	Q9Y3A2	Probable U3 small nucleolar RNA-associated protein 11	UTP11	+	+	2.22507	2.12547		1.24369	1.07199		0.320935	0.589346		1.11858	-1.05348		0.927165	-1.53613	10	30446.5	Q9Y3A2	UTP11_HUMAN	5.18117	4.35474	4.52906	6.52402	6.48551	7.43185	6.09823	6.05609	5.12662	6.62464	4.21585	4.99252
>sp|Q9HCS7|SYF1_HUMAN Pre-mRNA-splicing factor SYF1 OS=Homo sapiens OX=9606 GN=XAB2 PE=1 SV=2	Q9HCS7	Q9HCS7	Q9HCS7	Pre-mRNA-splicing factor SYF1	XAB2			1.22388	3.16386		0.0827198	-0.285412		0.107375	-0.410985	+	3.95982	-3.44927	+	2.18752	-3.57485	71	100010	Q9HCS7	SYF1_HUMAN	5.87111	8.65029	4.55625	9.56118	9.27056	9.73749	6.03757	6.40535	5.77849	6.5734	4.60299	6.66829
>sp|Q9Y3B9|RRP15_HUMAN RRP15-like protein OS=Homo sapiens OX=9606 GN=RRP15 PE=1 SV=2	Q9Y3B9	Q9Y3B9	Q9Y3B9	RRP15-like protein	RRP15	+	+	1.66506	2.51526	+	1.34295	1.88837		0.30749	0.988841		0.790442	-0.626892		0.569557	-1.52642	9	31484.2	Q9Y3B9	RRP15_HUMAN	4.93448	6.60784	4.60038	8.11008	8.26603	7.31237	7.55579	6.84515	7.40686	7.36416	4.06797	7.67709
>sp|Q9Y3C1|NOP16_HUMAN Nucleolar protein 16 OS=Homo sapiens OX=9606 GN=NOP16 PE=1 SV=2	Q9Y3C1	Q9Y3C1	Q9Y3C1	Nucleolar protein 16	NOP16	+	+	2.67495	2.81733	+	2.56673	2.62502	+	2.18429	2.68134		0.403601	-0.192307		0.129048	-0.13598	5	21188.3	Q9Y3C1	NOP16_HUMAN	4.78675	5.08177	3.85011	7.37973	7.64638	7.14449	6.95265	7.20157	7.43946	7.69123	6.54312	7.52832
>sp|Q9Y3F4|STRAP_HUMAN Serine-threonine kinase receptor-associated protein OS=Homo sapiens OX=9606 GN=STRAP PE=1 SV=1;>sp|Q9Y3F4-2|STRAP_HUMAN Isoform 2 of Serine-threonine kinase receptor-associated protein OS=Homo sapiens OX=9606 GN=STRAP	Q9Y3F4;Q9Y3F4-2	Q9Y3F4;Q9Y3F4-2	Q9Y3F4;Q9Y3F4-2	Serine-threonine kinase receptor-associated protein;Isoform 2 of Serine-threonine kinase receptor-associated protein	STRAP			0.609207	1.55171		0.681195	1.76376		0.567825	1.47996		0.231818	0.212051		0.0871757	-0.0717535	6	38438.31;38438.31-2	Q9Y3F4;Q9Y3F4-2	STRAP_HUMAN	3.33825	7.0929	4.23903	6.75238	6.3075	6.26545	6.59331	7.24162	6.12654	6.01261	6.84473	6.25272
>sp|Q9Y3I0|RTCB_HUMAN RNA-splicing ligase RtcB homolog OS=Homo sapiens OX=9606 GN=RTCB PE=1 SV=1	Q9Y3I0	Q9Y3I0	Q9Y3I0	RNA-splicing ligase RtcB homolog	RTCB			0.162974	-0.289596		0.506871	-0.515021		0.387638	-0.512596		0.157893	-0.225425		0.129679	-0.223	12	55210.3	Q9Y3I0	RTCB_HUMAN	6.77573	7.50836	8.24146	6.59115	6.82067	8.24494	7.26227	6.81387	6.90436	6.43628	7.67472	6.87677
>sp|Q9Y3T9|NOC2L_HUMAN Nucleolar complex protein 2 homolog OS=Homo sapiens OX=9606 GN=NOC2L PE=1 SV=4	Q9Y3T9	Q9Y3T9	Q9Y3T9	Nucleolar complex protein 2 homolog	NOC2L	+		0.357811	0.512261	+	1.80433	1.42643		0.36269	0.562772		0.805496	0.914167		0.0223434	0.0505106	3	84919.4	Q9Y3T9	NOC2L_HUMAN	4.57705	5.01798	3.91573	5.18811	5.78797	4.07147	6.11739	5.63353	6.03912	4.11186	5.02713	6.06008
>sp|Q9Y3U8|RL36_HUMAN 60S ribosomal protein L36 OS=Homo sapiens OX=9606 GN=RPL36 PE=1 SV=3	Q9Y3U8	Q9Y3U8	Q9Y3U8	60S ribosomal protein L36	RPL36			0.524435	1.38486		0.723845	1.8077		0.474301	1.30745		0.914917	0.422839		0.0655244	-0.0774115	9	12253.7	Q9Y3U8	RL36_HUMAN	4.93074	8.25391	8.45054	8.23617	8.58752	8.96609	9.02793	8.93517	9.0952	7.83516	9.01588	8.70651
>sp|Q9Y483|MTF2_HUMAN Metal-response element-binding transcription factor 2 OS=Homo sapiens OX=9606 GN=MTF2 PE=1 SV=3;>sp|Q9Y483-4|MTF2_HUMAN Isoform 4 of Metal-response element-binding transcription factor 2 OS=Homo sapiens OX=9606 GN=MTF2	Q9Y483;Q9Y483-4	Q9Y483;Q9Y483-4	Q9Y483;Q9Y483-4	Metal-response element-binding transcription factor 2;Isoform 4 of Metal-response element-binding transcription factor 2	MTF2			0.0606246	0.409154		0.0653308	-0.427942		0.0645508	-0.424543		0.543136	-0.837096		0.518474	-0.833697	11	67089.56;67089.56-4	Q9Y483;Q9Y483-4	MTF2_HUMAN	4.3267	4.2736	11.0811	6.67935	6.09427	8.13526	6.0613	6.69983	5.63647	5.52663	6.10566	6.77549
>sp|Q9Y490|TLN1_HUMAN Talin-1 OS=Homo sapiens OX=9606 GN=TLN1 PE=1 SV=3	Q9Y490	Q9Y490	Q9Y490	Talin-1	TLN1			0.468916	-0.223125		0.743931	-0.29361		1.27015	-0.402942		0.0945952	-0.0704845		0.297293	-0.179816	20	269767	Q9Y490	TLN1_HUMAN	7.19807	7.05094	7.06579	6.9799	7.16971	6.4958	6.805	7.11751	6.51145	6.63118	6.50047	6.97432
>sp|Q9Y4C1|KDM3A_HUMAN Lysine-specific demethylase 3A OS=Homo sapiens OX=9606 GN=KDM3A PE=1 SV=4	Q9Y4C1	Q9Y4C1	Q9Y4C1	Lysine-specific demethylase 3A	KDM3A			1.25044	2.14354		0.0966447	0.118326		NaN	0		1.04971	-2.02521		0.958869	-1.6591	5	147341	Q9Y4C1	KDM3A_HUMAN	4.1083	4.43061	4.32521	7.59134	6.80407	4.89932	4.27567	3.73947	5.20396	4.95481	4.51403	4.84859
>sp|Q9Y4C8|RBM19_HUMAN Probable RNA-binding protein 19 OS=Homo sapiens OX=9606 GN=RBM19 PE=1 SV=3	Q9Y4C8	Q9Y4C8	Q9Y4C8	Probable RNA-binding protein 19	RBM19	+	+	1.77693	3.24839		0.496013	1.31969	+	2.48439	2.49574		0.65552	-1.9287		0.420249	-0.752649	8	107332	Q9Y4C8	RBM19_HUMAN	4.96856	4.02547	3.82415	6.794	6.76597	9.00339	7.15731	3.4558	6.16415	6.78502	6.44405	7.07635
>sp|Q15291|RBBP5_HUMAN Retinoblastoma-binding protein 5 OS=Homo sapiens OX=9606 GN=RBBP5 PE=1 SV=2;>sp|Q15291-2|RBBP5_HUMAN Isoform 2 of Retinoblastoma-binding protein 5 OS=Homo sapiens OX=9606 GN=RBBP5	Q15291;Q15291-2	Q15291;Q15291-2	Q15291;Q15291-2	Retinoblastoma-binding protein 5;Isoform 2 of Retinoblastoma-binding protein 5	RBBP5	+	+	2.01637	3.5021		0.524689	1.1634		NaN	0		0.979299	-2.33869	+	2.23612	-3.61779	3	59152.62;59152.62-2	Q15291;Q15291-2	RBBP5_HUMAN	4.99794	3.74278	4.28231	8.22141	8.74698	6.56093	7.27956	4.31252	4.92116	4.22796	4.46779	3.9802
>sp|Q9Y508|RN114_HUMAN E3 ubiquitin-protein ligase RNF114 OS=Homo sapiens OX=9606 GN=RNF114 PE=1 SV=1	Q9Y508	Q9Y508	Q9Y508	E3 ubiquitin-protein ligase RNF114	RNF114			0.046804	-0.139294		0.249052	0.466028		0.0600393	-0.145147		0.326064	0.605323		0.00222912	-0.00585254	4	25694.3	Q9Y508	RN114_HUMAN	4.39669	6.5328	6.51266	6.23938	6.56151	4.22338	6.71234	6.03815	6.08974	6.10255	4.77504	6.12911
>sp|Q9Y546|LRC42_HUMAN Leucine-rich repeat-containing protein 42 OS=Homo sapiens OX=9606 GN=LRRC42 PE=1 SV=1	Q9Y546	Q9Y546	Q9Y546	Leucine-rich repeat-containing protein 42	LRRC42			0.944146	2.00285		0.267341	-0.700395		NaN	0		0.932244	-2.70324		1.07173	-2.24387	4	48571.4	Q9Y546	LRC42_HUMAN	4.51024	5.21121	4.00517	6.07747	5.27985	8.37783	4.9361	1.90223	4.7871	3.68852	4.58784	4.72717
>sp|Q9Y570|PPME1_HUMAN Protein phosphatase methylesterase 1 OS=Homo sapiens OX=9606 GN=PPME1 PE=1 SV=3;>sp|Q9Y570-4|PPME1_HUMAN Isoform 4 of Protein phosphatase methylesterase 1 OS=Homo sapiens OX=9606 GN=PPME1	Q9Y570;Q9Y570-4	Q9Y570;Q9Y570-4	Q9Y570;Q9Y570-4	Protein phosphatase methylesterase 1;Isoform 4 of Protein phosphatase methylesterase 1	PPME1	+	+	1.62326	2.49017		1.0752	1.15653	+	1.75152	2.29461		0.951042	-1.33364		0.0967526	-0.195553	7	42315.42;42315.42-4	Q9Y570;Q9Y570-4	PPME1_HUMAN	5.07263	6.02616	4.6861	7.67735	6.7907	8.78734	6.62134	6.82672	5.80642	8.40991	6.97892	7.2799
>sp|Q6NZY4|ZCHC8_HUMAN Zinc finger CCHC domain-containing protein 8 OS=Homo sapiens OX=9606 GN=ZCCHC8 PE=1 SV=2;>sp|Q6NZY4-2|ZCHC8_HUMAN Isoform 2 of Zinc finger CCHC domain-containing protein 8 OS=Homo sapiens OX=9606 GN=ZCCHC8	Q6NZY4;Q6NZY4-2	Q6NZY4;Q6NZY4-2	Q6NZY4;Q6NZY4-2	Zinc finger CCHC domain-containing protein 8;Isoform 2 of Zinc finger CCHC domain-containing protein 8	ZCCHC8			0.692515	2.1801		0.402603	-1.31131		0.0282825	0.171645	+	2.53296	-3.49141		0.558441	-2.00846	3	78577.37;78577.37-2	Q6NZY4;Q6NZY4-2	ZCHC8_HUMAN	4.32438	8.46886	4.49253	7.29149	7.67878	8.8558	4.05445	4.34749	4.94991	4.21195	8.97268	4.61608
>sp|Q9Y5J1|UTP18_HUMAN U3 small nucleolar RNA-associated protein 18 homolog OS=Homo sapiens OX=9606 GN=UTP18 PE=1 SV=3	Q9Y5J1	Q9Y5J1	Q9Y5J1	U3 small nucleolar RNA-associated protein 18 homolog	UTP18	+	+	2.67565	2.31542	+	2.5878	2.22788	+	1.81549	2.29016		0.244525	-0.0875411		0.0176157	-0.0252609	6	62003.6	Q9Y5J1	UTP18_HUMAN	4.86745	4.59607	5.64549	7.5263	7.21892	7.31005	7.15219	7.15999	7.48047	7.45811	6.45895	8.06243
>sp|Q9Y5K6|CD2AP_HUMAN CD2-associated protein OS=Homo sapiens OX=9606 GN=CD2AP PE=1 SV=1	Q9Y5K6	Q9Y5K6	Q9Y5K6	CD2-associated protein	CD2AP			0.0641552	0.245876		0.956678	1.74545		0.650918	1.41875		0.615223	1.49957		0.416024	1.17287	2	71451.2	Q9Y5K6	CD2AP_HUMAN	4.989	7.46039	5.07954	7.35957	6.9227	3.98428	7.98901	7.7107	7.06556	8.30346	7.10943	6.37228
>sp|Q9UJX3|APC7_HUMAN Anaphase-promoting complex subunit 7 OS=Homo sapiens OX=9606 GN=ANAPC7 PE=1 SV=5;>sp|Q9UJX3-2|APC7_HUMAN Isoform 2 of Anaphase-promoting complex subunit 7 OS=Homo sapiens OX=9606 GN=ANAPC7	Q9UJX3;Q9UJX3-2	Q9UJX3;Q9UJX3-2	Q9UJX3;Q9UJX3-2	Anaphase-promoting complex subunit 7;Isoform 2 of Anaphase-promoting complex subunit 7	ANAPC7	+	+	2.43802	3.54857		0.0393582	0.0446234		1.19019	2.09409	+	2.5776	-3.50395		0.740009	-1.45449	9	63133.13;63133.13-2	Q9UJX3;Q9UJX3-2	APC7_HUMAN	4.18627	3.72131	4.83706	8.50973	8.00505	6.87559	3.89007	4.39736	4.59109	5.41244	7.85111	5.76335
>sp|Q9H161|ALX4_HUMAN Homeobox protein aristaless-like 4 OS=Homo sapiens OX=9606 GN=ALX4 PE=1 SV=2	Q9H161	Q9H161	Q9H161	Homeobox protein aristaless-like 4	ALX4	+	+	2.63657	3.48086		NaN	0		0.45921	-0.230149	+	2.57894	-3.75552	+	2.68763	-3.71101	4	44241.2	Q9H161	ALX4_HUMAN	4.91411	4.51447	4.59759	7.99864	7.39865	9.07149	4.60344	4.75125	3.84752	4.33685	4.20426	4.79462
>sp|Q9Y5Z7|HCFC2_HUMAN Host cell factor 2 OS=Homo sapiens OX=9606 GN=HCFC2 PE=1 SV=1	Q9Y5Z7	Q9Y5Z7	Q9Y5Z7	Host cell factor 2	HCFC2	+		0.984011	3.15759	+	3.10092	2.3543		0.718271	1.65134		0.20702	-0.803287		0.343849	-1.50625	2	86779	Q9Y5Z7	HCFC2_HUMAN	3.39402	3.82396	4.06333	8.20319	8.60657	3.94431	6.08209	5.84315	6.41897	6.6235	3.35712	6.25469
>sp|Q9Y620|RA54B_HUMAN DNA repair and recombination protein RAD54B OS=Homo sapiens OX=9606 GN=RAD54B PE=1 SV=1	Q9Y620	Q9Y620	Q9Y620	DNA repair and recombination protein RAD54B	RAD54B	+	+	2.76782	2.32832	+	2.55886	1.50525		0.942596	1.48164		1.22609	-0.823075		0.479678	-0.846681	5	102967	Q9Y620	RA54B_HUMAN	4.53642	4.15119	4.00834	7.09573	6.26186	6.32332	6.02226	5.74117	5.44826	6.76482	4.3404	6.03565
>sp|Q9Y657|SPIN1_HUMAN Spindlin-1 OS=Homo sapiens OX=9606 GN=SPIN1 PE=1 SV=3	Q9Y657	Q9Y657	Q9Y657	Spindlin-1	SPIN1	+	+	2.54974	1.98659	+	1.30952	1.33712	+	1.36389	1.84597		0.798575	-0.649466		0.0895273	-0.140613	13	29600.6	Q9Y657	SPIN1_HUMAN	4.45986	4.38899	5.32165	6.79914	6.63377	6.69735	6.42962	5.31524	6.43701	7.13148	7.12084	5.4561
>tr|A0A5F9ZHB6|A0A5F9ZHB6_HUMAN DNA primase OS=Homo sapiens OX=9606 GN=PRIM1 PE=1 SV=1;>sp|P49642|PRI1_HUMAN DNA primase small subunit OS=Homo sapiens OX=9606 GN=PRIM1 PE=1 SV=1	A0A5F9ZHB6;P49642	A0A5F9ZHB6;P49642	A0A5F9ZHB6;P49642	DNA primase;DNA primase small subunit	PRIM1	+	+	1.87634	3.97957	+	2.19304	2.85189		NaN	0		0.562637	-1.12769	+	2.07079	-4.00926	2	54082.67;49902.03	A0A5F9ZHB6;P49642	A0A5F9ZHB6_HUMAN;PRI1_HUMAN	5.05716	3.54569	4.4891	9.10574	9.23833	6.68661	7.61923	7.4493	6.5791	4.22914	4.3963	4.37747
>sp|Q9Y6R1|S4A4_HUMAN Electrogenic sodium bicarbonate cotransporter 1 OS=Homo sapiens OX=9606 GN=SLC4A4 PE=1 SV=1;>sp|Q9Y6R1-4|S4A4_HUMAN Isoform 4 of Electrogenic sodium bicarbonate cotransporter 1 OS=Homo sapiens OX=9606 GN=SLC4A4;>sp|Q9Y6R1-5|S4A4_HUMAN Isoform 5 of Electrogenic sodium bicarbonate cotransporter 1 OS=Homo sapiens OX=9606 GN=SLC4A4	Q9Y6R1;Q9Y6R1-4;Q9Y6R1-5	Q9Y6R1;Q9Y6R1-4;Q9Y6R1-5	Q9Y6R1;Q9Y6R1-4;Q9Y6R1-5	Electrogenic sodium bicarbonate cotransporter 1;Isoform 4 of Electrogenic sodium bicarbonate cotransporter 1;Isoform 5 of Electrogenic sodium bicarbonate cotransporter 1	SLC4A4			0.548856	-1.78488	+	1.82182	-2.44992	+	2.26061	-1.82441		0.164563	-0.665042		0.00904962	-0.0395331	4	121460.67;121460.67-4;121460.67-5	Q9Y6R1;Q9Y6R1-4;Q9Y6R1-5	S4A4_HUMAN	7.87082	7.16249	7.13767	5.02588	3.48991	8.30055	5.91052	4.00654	4.90416	5.65271	5.91822	5.12682
>sp|O43663|PRC1_HUMAN Protein regulator of cytokinesis 1 OS=Homo sapiens OX=9606 GN=PRC1 PE=1 SV=2;>sp|O43663-3|PRC1_HUMAN Isoform 3 of Protein regulator of cytokinesis 1 OS=Homo sapiens OX=9606 GN=PRC1;>sp|O43663-4|PRC1_HUMAN Isoform 4 of Protein regulator of cytokinesis 1 OS=Homo sapiens OX=9606 GN=PRC1	O43663;O43663-3;O43663-4	O43663;O43663-3;O43663-4	O43663;O43663-3;O43663-4	Protein regulator of cytokinesis 1;Isoform 3 of Protein regulator of cytokinesis 1;Isoform 4 of Protein regulator of cytokinesis 1	PRC1	+	+	2.56363	4.22215		0.854293	1.521		NaN	0	+	1.32354	-2.70115	+	2.52319	-4.11439	11	71606.58;71606.58-3;71606.58-4	O43663;O43663-3;O43663-4	PRC1_HUMAN	3.59895	4.2605	4.62728	7.39653	9.35199	8.40464	7.18108	4.61911	5.24952	4.85081	4.10892	3.85028
>tr|S4R3H4|S4R3H4_HUMAN Apoptotic chromatin condensation inducer in the nucleus OS=Homo sapiens OX=9606 GN=ACIN1 PE=1 SV=1	S4R3H4	S4R3H4	S4R3H4	Apoptotic chromatin condensation inducer in the nucleus	ACIN1	+	+	1.7359	4.21587		0.949564	1.18488	+	2.24433	3.08018		1.19186	-3.03098		0.404979	-1.13569	2	145442	S4R3H4	S4R3H4_HUMAN	3.55733	4.35907	4.12972	9.10146	6.10296	9.4893	6.26015	4.76952	4.5711	8.13106	6.53468	6.62091
>sp|Q15545|TAF7_HUMAN Transcription initiation factor TFIID subunit 7 OS=Homo sapiens OX=9606 GN=TAF7 PE=1 SV=1	Q15545	Q15545	Q15545	Transcription initiation factor TFIID subunit 7	TAF7	+	+	3.86025	4.16521	+	1.48932	1.95418		0.661385	-0.505852	+	1.52916	-2.21103	+	3.33994	-4.67106	10	40259.1	Q15545	TAF7_HUMAN	4.88797	5.03672	5.10864	9.4132	9.50384	8.61193	5.81667	7.86467	7.21454	3.97591	4.39936	5.14051
>tr|V9GYT7|V9GYT7_HUMAN PC4 and SFRS1-interacting protein (Fragment) OS=Homo sapiens OX=9606 GN=PSIP1 PE=1 SV=1	V9GYT7	V9GYT7	V9GYT7	PC4 and SFRS1-interacting protein (Fragment)	PSIP1	+	+	2.56012	3.54596	+	3.84841	2.1841	+	2.2181	2.75541		1.17001	-1.36187		0.462562	-0.79055	2	7787.56	V9GYT7	V9GYT7_HUMAN	4.63498	4.35943	4.57431	8.66443	8.53454	7.00763	6.95407	6.52053	6.6464	8.0479	6.3078	7.47925
