## Supplementary Dataset 4 for "PLAMseq enables the proteo-genomic characterization of chromatin-associated proteins and protein interactions in a single experimental workflow" (part 1 of 2)

### Sheet: 250323_H1.0_2_reps_stats
Gene							H1.0 vs Control			H1.0-S1 vs Control			H1.0-S2 vs Control			H1.0-S1 vs H1.0			H1.0-S2 vs H1.0			Miscellaneous				Values
PG.FastaHeaders	PG.ProteinGroups	PG.GroupLabel	PG.ProteinAccessions	PG.ProteinDescriptions	PG.Genes	Any Condition vs Control?	Student's T-test Significant H1.0_Control	-Log Student's T-test p-value H1.0_Control	Student's T-test Difference H1.0_Control	Student's T-test Significant H1.0-S1_Control	-Log Student's T-test p-value H1.0-S1_Control	Student's T-test Difference H1.0-S1_Control	Student's T-test Significant H1.0-S2_Control	-Log Student's T-test p-value H1.0-S2_Control	Student's T-test Difference H1.0-S2_Control	Student's T-test Significant H1.0-S1_H1.0	-Log Student's T-test p-value H1.0-S1_H1.0	Student's T-test Difference H1.0-S1_H1.0	Student's T-test Significant H1.0-S2_H1.0	-Log Student's T-test p-value H1.0-S2_H1.0	Student's T-test Difference H1.0-S2_H1.0	PG.NrOfPrecursorsIdentified (Experiment-wide)	PG.MolecularWeight	PG.UniProtIds	PG.ProteinNames	[1] Control-1.PG.Log2Quantity	[2] Control-2.PG.Log2Quantity	[3] H1-0-1.PG.Log2Quantity	[4] H1-0-2.PG.Log2Quantity	[5] H1.0-S1-1.PG.Log2Quantity	[6] H1.0-S1-2.PG.Log2Quantity	[7] H1.0-S2-1.PG.Log2Quantity	[8] H1.0-S2-1.PG.Log2Quantity
>tr|A0A024QZP7|A0A024QZP7_HUMAN Cell division cycle 2, G1 to S and G2 to M, isoform CRA_a OS=Homo sapiens OX=9606 GN=CDK1 PE=1 SV=1;>tr|E5RIU6|E5RIU6_HUMAN Cyclin-dependent kinase 1 (Fragment) OS=Homo sapiens OX=9606 GN=CDK1 PE=1 SV=2;>sp|P06493|CDK1_HUMAN Cyclin-dependent kinase 1 OS=Homo sapiens OX=9606 GN=CDK1 PE=1 SV=3	A0A024QZP7;E5RIU6;P06493	A0A024QZP7;E5RIU6;P06493	A0A024QZP7;E5RIU6;P06493	Cell division cycle 2, G1 to S and G2 to M, isoform CRA_a;Cyclin-dependent kinase 1 (Fragment);Cyclin-dependent kinase 1	CDK1			0.319436	0.318005		0.238433	-0.248946	+	1.37539	-0.793653		0.431546	-0.56695		1.04015	-1.11166	3	34081.42;21738.25;34095.45	A0A024QZP7;E5RIU6;P06493	A0A024QZP7_HUMAN;E5RIU6_HUMAN;CDK1_HUMAN	7.73138	7.99224	7.83502	8.52461	7.96727	7.25845	7.17447	6.96184
>sp|P60903|S10AA_HUMAN Protein S100-A10 OS=Homo sapiens OX=9606 GN=S100A10 PE=1 SV=2	P60903	P60903	P60903	Protein S100-A10	S100A10		+	2.86962	-6.022		0.182876	0.836529		1.15223	-0.814284		1.29746	6.85853	+	3.94259	5.20772	2	11203.1	P60903	S10AA_HUMAN	10.652	11.095	4.84881	4.8542	13.3111	10.1089	10.0036	10.1148
>tr|A0A024R4E5|A0A024R4E5_HUMAN High density lipoprotein binding protein (Vigilin), isoform CRA_a OS=Homo sapiens OX=9606 GN=HDLBP PE=1 SV=1;>sp|Q00341|VIGLN_HUMAN Vigilin OS=Homo sapiens OX=9606 GN=HDLBP PE=1 SV=2	A0A024R4E5;Q00341	A0A024R4E5;Q00341	A0A024R4E5;Q00341	High density lipoprotein binding protein (Vigilin), isoform CRA_a;Vigilin	HDLBP			1.16346	-0.621595	+	1.58605	-0.209994	+	1.96764	-0.285119		0.844927	0.411601		0.714548	0.336476	26	141439.64;141455.64	A0A024R4E5;Q00341	A0A024R4E5_HUMAN;VIGLN_HUMAN	9.33906	9.32435	8.88177	8.53845	9.08801	9.15541	9.01767	9.0755
>tr|A0A024RCN4|A0A024RCN4_HUMAN Zinc finger and SCAN domain-containing protein 26 OS=Homo sapiens OX=9606 GN=ZSCAN26 PE=1 SV=1;>tr|A0A087X2F1|A0A087X2F1_HUMAN Zinc finger and SCAN domain-containing protein 26 OS=Homo sapiens OX=9606 GN=ZSCAN26 PE=1 SV=1;>tr|B4DMT1|B4DMT1_HUMAN Zinc finger and SCAN domain-containing protein 26 OS=Homo sapiens OX=9606 GN=ZSCAN26 PE=1 SV=1;>sp|Q16670|ZSC26_HUMAN Zinc finger and SCAN domain-containing protein 26 OS=Homo sapiens OX=9606 GN=ZSCAN26 PE=1 SV=2;>sp|Q16670-2|ZSC26_HUMAN Isoform 2 of Zinc finger and SCAN domain-containing protein 26 OS=Homo sapiens OX=9606 GN=ZSCAN26	A0A024RCN4;A0A087X2F1;B4DMT1;Q16670;Q16670-2	A0A024RCN4;A0A087X2F1;B4DMT1;Q16670;Q16670-2	A0A024RCN4;A0A087X2F1;B4DMT1;Q16670;Q16670-2	Zinc finger and SCAN domain-containing protein 26;Zinc finger and SCAN domain-containing protein 26;Zinc finger and SCAN domain-containing protein 26;Zinc finger and SCAN domain-containing protein 26;Isoform 2 of Zinc finger and SCAN domain-containing protein 26	ZSCAN26			0.147941	0.273681		0.0010888	0.00320721		0.0429229	0.0519431		0.0938375	-0.270473		0.150268	-0.221738	6	55352.76;39696.96;31483.6;55253.62;55253.62-2	A0A024RCN4;A0A087X2F1;B4DMT1;Q16670;Q16670-2	A0A024RCN4_HUMAN;A0A087X2F1_HUMAN;B4DMT1_HUMAN;ZSC26_HUMAN;ZSC26_HUMAN	4.73909	5.51383	4.88843	5.91186	5.94836	4.31097	5.14801	5.2088
>sp|P04259|K2C6B_HUMAN Keratin, type II cytoskeletal 6B OS=Homo sapiens OX=9606 GN=KRT6B PE=1 SV=5	P04259	P04259	P04259	Keratin, type II cytoskeletal 6B	KRT6B			1.21188	-6.92545		0.697745	-3.60628		0.349925	-1.87708		1.13597	3.31917	+	1.34803	5.04836	4	60066.9	P04259	K2C6B_HUMAN	10.3045	13.771	4.62699	5.59756	9.24868	7.61422	9.16568	11.1556
>sp|Q9Y2Z0|SGT1_HUMAN Protein SGT1 homolog OS=Homo sapiens OX=9606 GN=SUGT1 PE=1 SV=3;>sp|Q9Y2Z0-2|SGT1_HUMAN Isoform 2 of Protein SGT1 homolog OS=Homo sapiens OX=9606 GN=SUGT1	Q9Y2Z0;Q9Y2Z0-2	Q9Y2Z0;Q9Y2Z0-2	Q9Y2Z0;Q9Y2Z0-2	Protein SGT1 homolog;Isoform 2 of Protein SGT1 homolog	SUGT1		+	1.67919	-5.62591		0.727892	-2.54102		0.379457	-0.904908		1.03304	3.08489	+	2.14558	4.72101	2	41024.09;41024.09-2	Q9Y2Z0;Q9Y2Z0-2	SGT1_HUMAN	11.2925	9.66798	4.699	5.00968	6.94047	8.938	9.20522	9.94548
>tr|F8WBJ6|F8WBJ6_HUMAN RNA-binding protein PNO1 OS=Homo sapiens OX=9606 GN=PNO1 PE=1 SV=1;>sp|Q9NRX1|PNO1_HUMAN RNA-binding protein PNO1 OS=Homo sapiens OX=9606 GN=PNO1 PE=1 SV=1	F8WBJ6;Q9NRX1	F8WBJ6;Q9NRX1	F8WBJ6;Q9NRX1	RNA-binding protein PNO1	PNO1	+		0.0622231	-0.0386605	+	2.09307	3.26601	+	2.60632	3.27942	+	2.1682	3.30467	+	2.88188	3.31808	2	15175.46;27924.26	F8WBJ6;Q9NRX1	F8WBJ6_HUMAN;PNO1_HUMAN	4.99001	4.66309	4.66758	4.90821	7.84675	8.33839	8.10404	8.10791
>tr|A0A075B716|A0A075B716_HUMAN 40S ribosomal protein S17 OS=Homo sapiens OX=9606 GN=RPS17 PE=1 SV=1;>tr|H0YN88|H0YN88_HUMAN 40S ribosomal protein S17 OS=Homo sapiens OX=9606 GN=RPS17 PE=1 SV=1;>tr|H3BNC9|H3BNC9_HUMAN 40S ribosomal protein S17 OS=Homo sapiens OX=9606 PE=3 SV=2;>sp|P08708|RS17_HUMAN 40S ribosomal protein S17 OS=Homo sapiens OX=9606 GN=RPS17 PE=1 SV=2	A0A075B716;H0YN88;H3BNC9;P08708	A0A075B716;H0YN88;H3BNC9;P08708	A0A075B716;H0YN88;H3BNC9;P08708	40S ribosomal protein S17	RPS17;RPS17;;RPS17			0.631231	-0.478487		0.217831	0.15026		0.181892	-0.123899		0.977548	0.628747		0.620448	0.354588	18	21642.96;15919.63;64532.57;15550.12	A0A075B716;H0YN88;H3BNC9;P08708	A0A075B716_HUMAN;H0YN88_HUMAN;H3BNC9_HUMAN;RS17_HUMAN	8.94703	9.37717	8.49856	8.86867	9.43493	9.1898	9.14602	8.93039
>sp|Q7LFL8|CXXC5_HUMAN CXXC-type zinc finger protein 5 OS=Homo sapiens OX=9606 GN=CXXC5 PE=1 SV=1;>sp|Q7LFL8-2|CXXC5_HUMAN Isoform 2 of CXXC-type zinc finger protein 5 OS=Homo sapiens OX=9606 GN=CXXC5	Q7LFL8;Q7LFL8-2	Q7LFL8;Q7LFL8-2	Q7LFL8;Q7LFL8-2	CXXC-type zinc finger protein 5;Isoform 2 of CXXC-type zinc finger protein 5	CXXC5			0.407236	-2.81416		0.182084	1.2637		0.0440732	-0.344097	+	1.38679	4.07786		0.873552	2.47006	2	32977.34;32977.34-2	Q7LFL8;Q7LFL8-2	CXXC5_HUMAN	5.08257	9.98522	3.86744	5.57204	8.81932	8.77586	6.65241	7.72719
>tr|H7C5E4|H7C5E4_HUMAN 5'-3' exoribonuclease 1 (Fragment) OS=Homo sapiens OX=9606 GN=XRN1 PE=1 SV=1;>sp|Q8IZH2|XRN1_HUMAN 5'-3' exoribonuclease 1 OS=Homo sapiens OX=9606 GN=XRN1 PE=1 SV=1;>sp|Q8IZH2-2|XRN1_HUMAN Isoform 2 of 5'-3' exoribonuclease 1 OS=Homo sapiens OX=9606 GN=XRN1	H7C5E4;Q8IZH2;Q8IZH2-2	H7C5E4;Q8IZH2;Q8IZH2-2	H7C5E4;Q8IZH2;Q8IZH2-2	5'-3' exoribonuclease 1 (Fragment);5'-3' exoribonuclease 1;Isoform 2 of 5'-3' exoribonuclease 1	XRN1			0.557559	-2.79002		0.0716694	-0.477662		0.372999	1.87061		0.734987	2.31236	+	2.69072	4.66063	2	NaN;194107.28;194107.28-2	H7C5E4;Q8IZH2;Q8IZH2-2	H7C5E4_HUMAN;XRN1_HUMAN;XRN1_HUMAN	9.00759	5.25899	4.54358	4.14295	5.51443	7.79682	9.06936	8.93844
>tr|A0A087WT67|A0A087WT67_HUMAN Zinc finger protein 195 OS=Homo sapiens OX=9606 GN=ZNF195 PE=1 SV=1;>sp|O14628|ZN195_HUMAN Zinc finger protein 195 OS=Homo sapiens OX=9606 GN=ZNF195 PE=1 SV=2;>sp|O14628-4|ZN195_HUMAN Isoform 4 of Zinc finger protein 195 OS=Homo sapiens OX=9606 GN=ZNF195;>sp|O14628-5|ZN195_HUMAN Isoform 5 of Zinc finger protein 195 OS=Homo sapiens OX=9606 GN=ZNF195;>sp|O14628-6|ZN195_HUMAN Isoform 6 of Zinc finger protein 195 OS=Homo sapiens OX=9606 GN=ZNF195;>sp|O14628-7|ZN195_HUMAN Isoform 7 of Zinc finger protein 195 OS=Homo sapiens OX=9606 GN=ZNF195	A0A087WT67;O14628;O14628-4;O14628-5;O14628-6;O14628-7	A0A087WT67;O14628;O14628-4;O14628-5;O14628-6;O14628-7	A0A087WT67;O14628;O14628-4;O14628-5;O14628-6;O14628-7	Zinc finger protein 195;Zinc finger protein 195;Isoform 4 of Zinc finger protein 195;Isoform 5 of Zinc finger protein 195;Isoform 6 of Zinc finger protein 195;Isoform 7 of Zinc finger protein 195	ZNF195			0.105376	-0.151443		0.235686	-0.756962		0.814455	-2.19016		0.169311	-0.605519		0.697135	-2.03872	4	72659.35;72332.01;72332.01-4;72332.01-5;72332.01-6;72332.01-7	A0A087WT67;O14628;O14628-4;O14628-5;O14628-6;O14628-7	A0A087WT67_HUMAN;ZN195_HUMAN;ZN195_HUMAN;ZN195_HUMAN;ZN195_HUMAN;ZN195_HUMAN	5.24498	5.12793	4.55317	5.51685	5.58854	3.27044	3.96773	2.02485
>tr|A0A087WTD7|A0A087WTD7_HUMAN A-kinase anchor protein 13 OS=Homo sapiens OX=9606 GN=AKAP13 PE=1 SV=1;>tr|A8MYJ1|A8MYJ1_HUMAN A-kinase anchor protein 13 OS=Homo sapiens OX=9606 GN=AKAP13 PE=1 SV=3;>sp|Q12802|AKP13_HUMAN A-kinase anchor protein 13 OS=Homo sapiens OX=9606 GN=AKAP13 PE=1 SV=2;>sp|Q12802-2|AKP13_HUMAN Isoform 2 of A-kinase anchor protein 13 OS=Homo sapiens OX=9606 GN=AKAP13;>sp|Q12802-4|AKP13_HUMAN Isoform 3 of A-kinase anchor protein 13 OS=Homo sapiens OX=9606 GN=AKAP13	A0A087WTD7;A8MYJ1;Q12802;Q12802-2;Q12802-4	A0A087WTD7;A8MYJ1;Q12802;Q12802-2;Q12802-4	A0A087WTD7;A8MYJ1;Q12802;Q12802-2;Q12802-4	A-kinase anchor protein 13;A-kinase anchor protein 13;A-kinase anchor protein 13;Isoform 2 of A-kinase anchor protein 13;Isoform 3 of A-kinase anchor protein 13	AKAP13			0.0981274	0.565982		0.00706117	0.0373144		0.271818	1.20367		0.16891	-0.528668		0.212658	0.637684	2	161184.46;161841.19;307550.34;307550.34-2;307550.34-4	A0A087WTD7;A8MYJ1;Q12802;Q12802-2;Q12802-4	A0A087WTD7_HUMAN;A8MYJ1_HUMAN;AKP13_HUMAN;AKP13_HUMAN;AKP13_HUMAN	7.80896	4.57615	5.6894	7.82768	5.97854	6.4812	7.49627	7.29618
>tr|E9PR30|E9PR30_HUMAN FAU ubiquitin-like and ribosomal protein S30 OS=Homo sapiens OX=9606 GN=FAU PE=1 SV=1;>sp|P62861|RS30_HUMAN FAU ubiquitin-like and ribosomal protein S30 OS=Homo sapiens OX=9606 GN=FAU PE=1 SV=2	E9PR30;P62861	E9PR30;P62861	E9PR30;P62861	FAU ubiquitin-like and ribosomal protein S30	FAU			1.21468	-3.35157		0.889788	-1.29943		0.637361	0.648768		0.839381	2.05214	+	1.41699	4.00033	5	10904.8;14389.68	E9PR30;P62861	E9PR30_HUMAN;RS30_HUMAN	9.35961	10.0648	7.1538	5.5675	8.03334	8.79224	10.5046	10.2174
>tr|A0A0C4DGS1|A0A0C4DGS1_HUMAN Dolichyl-diphosphooligosaccharide--protein glycosyltransferase 48 kDa subunit OS=Homo sapiens OX=9606 GN=DDOST PE=1 SV=1;>sp|P39656|OST48_HUMAN Dolichyl-diphosphooligosaccharide--protein glycosyltransferase 48 kDa subunit OS=Homo sapiens OX=9606 GN=DDOST PE=1 SV=4;>sp|P39656-2|OST48_HUMAN Isoform 2 of Dolichyl-diphosphooligosaccharide--protein glycosyltransferase 48 kDa subunit OS=Homo sapiens OX=9606 GN=DDOST;>sp|P39656-3|OST48_HUMAN Isoform 3 of Dolichyl-diphosphooligosaccharide--protein glycosyltransferase 48 kDa subunit OS=Homo sapiens OX=9606 GN=DDOST	A0A0C4DGS1;P39656;P39656-2;P39656-3	A0A0C4DGS1;P39656;P39656-2;P39656-3	A0A0C4DGS1;P39656;P39656-2;P39656-3	Dolichyl-diphosphooligosaccharide--protein glycosyltransferase 48 kDa subunit;Dolichyl-diphosphooligosaccharide--protein glycosyltransferase 48 kDa subunit;Isoform 2 of Dolichyl-diphosphooligosaccharide--protein glycosyltransferase 48 kDa subunit;Isoform 3 of Dolichyl-diphosphooligosaccharide--protein glycosyltransferase 48 kDa subunit	DDOST		+	1.98341	-3.64652		1.07078	-0.205621		0.808727	0.353343	+	1.92152	3.4409	+	1.99222	3.99986	2	48799.47;50800.83;50800.83-2;50800.83-3	A0A0C4DGS1;P39656;P39656-2;P39656-3	A0A0C4DGS1_HUMAN;OST48_HUMAN;OST48_HUMAN;OST48_HUMAN	8.56582	8.56447	5.29323	4.54401	8.42361	8.29543	8.76015	9.07682
>sp|Q9Y295|DRG1_HUMAN Developmentally-regulated GTP-binding protein 1 OS=Homo sapiens OX=9606 GN=DRG1 PE=1 SV=1	Q9Y295	Q9Y295	Q9Y295	Developmentally-regulated GTP-binding protein 1	DRG1		+	1.53367	-3.33669		0.360683	-1.76463		0.288782	0.214409		0.308805	1.57205	+	1.67392	3.5511	2	40542.2	Q9Y295	DRG1_HUMAN	8.57919	8.05152	4.45801	5.49932	4.74376	8.35769	8.46019	8.59934
>tr|A0A087WTZ5|A0A087WTZ5_HUMAN UBX domain-containing protein 1 OS=Homo sapiens OX=9606 GN=UBXN1 PE=1 SV=1;>sp|Q04323|UBXN1_HUMAN UBX domain-containing protein 1 OS=Homo sapiens OX=9606 GN=UBXN1 PE=1 SV=2	A0A087WTZ5;Q04323	A0A087WTZ5;Q04323	A0A087WTZ5;Q04323	UBX domain-containing protein 1	UBXN1			0.263657	-0.46015		0.469889	-0.959363		0.445124	-0.763341		0.43029	-0.499213		0.877695	-0.303191	4	27015.57;33325.27	A0A087WTZ5;Q04323	A0A087WTZ5_HUMAN;UBXN1_HUMAN	9.00381	7.73292	7.86852	7.94791	6.9742	7.84381	7.48866	7.72139
>sp|O43818|U3IP2_HUMAN U3 small nucleolar RNA-interacting protein 2 OS=Homo sapiens OX=9606 GN=RRP9 PE=1 SV=1	O43818	O43818	O43818	U3 small nucleolar RNA-interacting protein 2	RRP9			0.436314	-3.76203		0.196751	-1.92429		0.0329228	-0.335422		0.540068	1.83774	+	2.41571	3.42661	2	51840.7	O43818	U3IP2_HUMAN	11.639	5.15958	4.84358	4.43089	5.20882	7.74114	8.01126	8.11643
>sp|P08670|VIME_HUMAN Vimentin OS=Homo sapiens OX=9606 GN=VIM PE=1 SV=4	P08670	P08670	P08670	Vimentin	VIM	+		0.590008	-1.05516	+	2.02059	2.21259	+	2.68685	1.82535	+	1.36395	3.26775		1.29656	2.88051	94	53651.7	P08670	VIME_HUMAN	10.8821	10.7775	10.4448	9.1045	12.8311	13.2536	12.5908	12.7194
>tr|A0A087WUK2|A0A087WUK2_HUMAN Heterogeneous nuclear ribonucleoprotein D-like OS=Homo sapiens OX=9606 GN=HNRNPDL PE=1 SV=1;>sp|O14979|HNRDL_HUMAN Heterogeneous nuclear ribonucleoprotein D-like OS=Homo sapiens OX=9606 GN=HNRNPDL PE=1 SV=3	A0A087WUK2;O14979	A0A087WUK2;O14979	A0A087WUK2;O14979	Heterogeneous nuclear ribonucleoprotein D-like	HNRNPDL			0.406748	0.109776		0.822627	0.32164		0.0694847	0.0239911		0.60584	0.211863		0.314797	-0.0857854	13	40040.15;46437.53	A0A087WUK2;O14979	A0A087WUK2_HUMAN;HNRDL_HUMAN	7.76035	7.92152	7.88925	8.01218	8.27854	8.04661	7.94482	7.78504
>tr|A0A0G2JNJ7|A0A0G2JNJ7_HUMAN CCR4-NOT transcription complex subunit 3 (Fragment) OS=Homo sapiens OX=9606 GN=CNOT3 PE=1 SV=1;>tr|A0A2R8Y7Z8|A0A2R8Y7Z8_HUMAN CCR4-NOT transcription complex subunit 3 (Fragment) OS=Homo sapiens OX=9606 GN=CNOT3 PE=1 SV=1;>tr|B7Z6J7|B7Z6J7_HUMAN CCR4-NOT transcription complex subunit 3 OS=Homo sapiens OX=9606 GN=CNOT3 PE=1 SV=1;>tr|H7C148|H7C148_HUMAN CCR4-NOT transcription complex subunit 3 (Fragment) OS=Homo sapiens OX=9606 GN=CNOT3 PE=1 SV=2;>sp|O75175|CNOT3_HUMAN CCR4-NOT transcription complex subunit 3 OS=Homo sapiens OX=9606 GN=CNOT3 PE=1 SV=1	A0A0G2JNJ7;A0A2R8Y7Z8;B7Z6J7;H7C148;O75175	A0A0G2JNJ7;A0A2R8Y7Z8;B7Z6J7;H7C148;O75175	A0A0G2JNJ7;A0A2R8Y7Z8;B7Z6J7;H7C148;O75175	CCR4-NOT transcription complex subunit 3 (Fragment);CCR4-NOT transcription complex subunit 3 (Fragment);CCR4-NOT transcription complex subunit 3;CCR4-NOT transcription complex subunit 3 (Fragment);CCR4-NOT transcription complex subunit 3	CNOT3	+		NaN	0	+	2.29712	2.08619	+	2.96052	2.31303	+	2.26158	2.85777	+	2.52051	3.08461	2	NaN;23035.31;76569.13;48956.9;81872	A0A0G2JNJ7;A0A2R8Y7Z8;B7Z6J7;H7C148;O75175	A0A0G2JNJ7_HUMAN;A0A2R8Y7Z8_HUMAN;B7Z6J7_HUMAN;H7C148_HUMAN;CNOT3_HUMAN	5.37227	5.36189	4.44388	4.74712	7.30461	7.60192	7.60367	7.75654
>tr|A0A087WUT6|A0A087WUT6_HUMAN Eukaryotic translation initiation factor 5B OS=Homo sapiens OX=9606 GN=EIF5B PE=1 SV=1;>sp|O60841|IF2P_HUMAN Eukaryotic translation initiation factor 5B OS=Homo sapiens OX=9606 GN=EIF5B PE=1 SV=4	A0A087WUT6;O60841	A0A087WUT6;O60841	A0A087WUT6;O60841	Eukaryotic translation initiation factor 5B	EIF5B			0.730405	-1.11302		0.449276	-0.686352		0.773616	-1.11346		0.513288	0.426671		0.000645544	-0.000438213	11	138681.78;138826.85	A0A087WUT6;O60841	A0A087WUT6_HUMAN;IF2P_HUMAN	8.72969	9.77705	8.34345	7.93725	8.80597	8.32807	8.18757	8.09225
>sp|P48681|NEST_HUMAN Nestin OS=Homo sapiens OX=9606 GN=NES PE=1 SV=2	P48681	P48681	P48681	Nestin	NES	+		NaN	0	+	3.04039	3.19731	+	2.81668	3.10144	+	3.1091	3.17315	+	2.85609	3.07727	3	177439	P48681	NEST_HUMAN	4.80003	4.87716	4.86186	4.86366	8.12445	7.94736	8.055	7.82507
>tr|A0A087WUZ3|A0A087WUZ3_HUMAN Spectrin beta chain OS=Homo sapiens OX=9606 GN=SPTBN1 PE=1 SV=1;>sp|Q01082|SPTB2_HUMAN Spectrin beta chain, non-erythrocytic 1 OS=Homo sapiens OX=9606 GN=SPTBN1 PE=1 SV=2	A0A087WUZ3;Q01082	A0A087WUZ3;Q01082	A0A087WUZ3;Q01082	Spectrin beta chain;Spectrin beta chain, non-erythrocytic 1	SPTBN1			0.328409	-0.318021		0.0362795	0.0345969		0.0753383	-0.0698607		0.680524	0.352618		0.4783	0.24816	30	274829.45;274609.22	A0A087WUZ3;Q01082	A0A087WUZ3_HUMAN;SPTB2_HUMAN	7.42063	8.02817	7.59824	7.21453	7.77646	7.74154	7.6932	7.61588
>sp|P46060|RAGP1_HUMAN Ran GTPase-activating protein 1 OS=Homo sapiens OX=9606 GN=RANGAP1 PE=1 SV=1	P46060	P46060	P46060	Ran GTPase-activating protein 1	RANGAP1	+		0.0113272	0.0144777	+	1.38062	2.4818		0.278256	0.0844951		1.20421	2.46732		0.0572379	0.0700173	13	63541.9	P46060	RAGP1_HUMAN	7.62291	7.46744	7.94949	7.16981	10.544	9.50997	7.70928	7.55006
>sp|P04844|RPN2_HUMAN Dolichyl-diphosphooligosaccharide--protein glycosyltransferase subunit 2 OS=Homo sapiens OX=9606 GN=RPN2 PE=1 SV=3;>sp|P04844-2|RPN2_HUMAN Isoform 2 of Dolichyl-diphosphooligosaccharide--protein glycosyltransferase subunit 2 OS=Homo sapiens OX=9606 GN=RPN2	P04844;P04844-2	P04844;P04844-2	P04844;P04844-2	Dolichyl-diphosphooligosaccharide--protein glycosyltransferase subunit 2;Isoform 2 of Dolichyl-diphosphooligosaccharide--protein glycosyltransferase subunit 2	RPN2	+		NaN	0		0.408914	1.12862	+	2.55173	2.26519		0.42219	1.17825	+	2.11843	2.31482	2	69284;69284-2	P04844;P04844-2	RPN2_HUMAN	5.14259	4.90857	4.77472	5.17718	5.12408	7.18432	7.31858	7.26296
>sp|P81605|DCD_HUMAN Dermcidin OS=Homo sapiens OX=9606 GN=DCD PE=1 SV=2;>sp|P81605-2|DCD_HUMAN Isoform 2 of Dermcidin OS=Homo sapiens OX=9606 GN=DCD	P81605;P81605-2	P81605;P81605-2	P81605;P81605-2	Dermcidin;Isoform 2 of Dermcidin	DCD		+	2.26603	-4.96174		0.553883	-2.12396	+	1.43068	-2.02109		0.746132	2.83778	+	2.51914	2.94065	3	11283.86;11283.86-2	P81605;P81605-2	DCD_HUMAN	9.80982	10.5428	5.20029	5.22885	9.44988	6.65483	7.99372	8.31672
>tr|H7C278|H7C278_HUMAN Aspartyl-tRNA synthetase (Fragment) OS=Homo sapiens OX=9606 GN=DARS1 PE=1 SV=1;>sp|P14868|SYDC_HUMAN Aspartate--tRNA ligase, cytoplasmic OS=Homo sapiens OX=9606 GN=DARS1 PE=1 SV=2	H7C278;P14868	H7C278;P14868	H7C278;P14868	Aspartyl-tRNA synthetase (Fragment);Aspartate--tRNA ligase, cytoplasmic	DARS1			0.788767	-2.59145		0.226714	0.721649		0.0865491	0.295995	+	1.86868	3.3131	+	1.79915	2.88745	2	NaN;57136.21	H7C278;P14868	H7C278_HUMAN;SYDC_HUMAN	7.92328	5.64579	3.82656	4.5596	7.63753	7.37484	7.04473	7.11633
>tr|A0A087WW66|A0A087WW66_HUMAN 26S proteasome non-ATPase regulatory subunit 1 OS=Homo sapiens OX=9606 GN=PSMD1 PE=1 SV=2;>tr|A0A7I2V262|A0A7I2V262_HUMAN 26S proteasome non-ATPase regulatory subunit 1 OS=Homo sapiens OX=9606 GN=PSMD1 PE=1 SV=1;>tr|A0A7I2V2K8|A0A7I2V2K8_HUMAN 26S proteasome non-ATPase regulatory subunit 1 OS=Homo sapiens OX=9606 GN=PSMD1 PE=1 SV=1;>tr|A0A7I2V479|A0A7I2V479_HUMAN 26S proteasome non-ATPase regulatory subunit 1 OS=Homo sapiens OX=9606 GN=PSMD1 PE=1 SV=1;>tr|A0A7I2V523|A0A7I2V523_HUMAN 26S proteasome non-ATPase regulatory subunit 1 OS=Homo sapiens OX=9606 GN=PSMD1 PE=1 SV=1;>tr|A0A7I2V5C8|A0A7I2V5C8_HUMAN 26S proteasome non-ATPase regulatory subunit 1 OS=Homo sapiens OX=9606 GN=PSMD1 PE=1 SV=1;>tr|A0A7I2V641|A0A7I2V641_HUMAN 26S proteasome non-ATPase regulatory subunit 1 OS=Homo sapiens OX=9606 GN=PSMD1 PE=1 SV=1;>tr|A0A7I2YQY1|A0A7I2YQY1_HUMAN 26S proteasome non-ATPase regulatory subunit 1 OS=Homo sapiens OX=9606 GN=PSMD1 PE=1 SV=1;>tr|A0A7P0MW50|A0A7P0MW50_HUMAN 26S proteasome non-ATPase regulatory subunit 1 OS=Homo sapiens OX=9606 GN=PSMD1 PE=1 SV=1;>sp|Q99460|PSMD1_HUMAN 26S proteasome non-ATPase regulatory subunit 1 OS=Homo sapiens OX=9606 GN=PSMD1 PE=1 SV=2;>sp|Q99460-2|PSMD1_HUMAN Isoform 2 of 26S proteasome non-ATPase regulatory subunit 1 OS=Homo sapiens OX=9606 GN=PSMD1	A0A087WW66;A0A7I2V262;A0A7I2V2K8;A0A7I2V479;A0A7I2V523;A0A7I2V5C8;A0A7I2V641;A0A7I2YQY1;A0A7P0MW50;Q99460;Q99460-2	A0A087WW66;A0A7I2V262;A0A7I2V2K8;A0A7I2V479;A0A7I2V523;A0A7I2V5C8;A0A7I2V641;A0A7I2YQY1;A0A7P0MW50;Q99460;Q99460-2	A0A087WW66;A0A7I2V262;A0A7I2V2K8;A0A7I2V479;A0A7I2V523;A0A7I2V5C8;A0A7I2V641;A0A7I2YQY1;A0A7P0MW50;Q99460;Q99460-2	26S proteasome non-ATPase regulatory subunit 1;26S proteasome non-ATPase regulatory subunit 1;26S proteasome non-ATPase regulatory subunit 1;26S proteasome non-ATPase regulatory subunit 1;26S proteasome non-ATPase regulatory subunit 1;26S proteasome non-ATPase regulatory subunit 1;26S proteasome non-ATPase regulatory subunit 1;26S proteasome non-ATPase regulatory subunit 1;26S proteasome non-ATPase regulatory subunit 1;26S proteasome non-ATPase regulatory subunit 1;Isoform 2 of 26S proteasome non-ATPase regulatory subunit 1	PSMD1			0.00279474	0.00926018		0.215777	0.61268		0.235429	0.677998		1.2323	0.60342		0.897782	0.668738	3	101554.25;100885.82;98960.45;99468.02;102534.37;102538.65;90582.15;100953.98;98956.17;105836.26;105836.26-2	A0A087WW66;A0A7I2V262;A0A7I2V2K8;A0A7I2V479;A0A7I2V523;A0A7I2V5C8;A0A7I2V641;A0A7I2YQY1;A0A7P0MW50;Q99460;Q99460-2	A0A087WW66_HUMAN;A0A7I2V262_HUMAN;A0A7I2V2K8_HUMAN;A0A7I2V479_HUMAN;A0A7I2V523_HUMAN;A0A7I2V5C8_HUMAN;A0A7I2V641_HUMAN;A0A7I2YQY1_HUMAN;A0A7P0MW50_HUMAN;PSMD1_HUMAN;PSMD1_HUMAN	7.52267	5.49528	6.39814	6.63833	7.02712	7.21619	6.95233	7.42161
>tr|A0A087WWA3|A0A087WWA3_HUMAN Kinesin-like protein KIF1B OS=Homo sapiens OX=9606 GN=KIF1B PE=1 SV=1;>tr|A0A3B3IT28|A0A3B3IT28_HUMAN Kinesin-like protein KIF1A OS=Homo sapiens OX=9606 GN=KIF1A PE=1 SV=1;>tr|A0A3B3ITE5|A0A3B3ITE5_HUMAN Kinesin-like protein KIF1A OS=Homo sapiens OX=9606 GN=KIF1A PE=1 SV=1;>tr|A0A3B3ITF7|A0A3B3ITF7_HUMAN Kinesin-like protein KIF1A OS=Homo sapiens OX=9606 GN=KIF1A PE=1 SV=1;>tr|A0A3B3ITW6|A0A3B3ITW6_HUMAN Kinesin-like protein KIF1A OS=Homo sapiens OX=9606 GN=KIF1A PE=1 SV=1;>tr|A0A3B3IU40|A0A3B3IU40_HUMAN Kinesin-like protein KIF1A OS=Homo sapiens OX=9606 GN=KIF1A PE=1 SV=1;>tr|A0A3B3IUA1|A0A3B3IUA1_HUMAN Kinesin-like protein KIF1A OS=Homo sapiens OX=9606 GN=KIF1A PE=1 SV=1;>tr|A0A3F2YNW9|A0A3F2YNW9_HUMAN Kinesin-like protein KIF1A OS=Homo sapiens OX=9606 GN=KIF1A PE=1 SV=1;>tr|H7C0K6|H7C0K6_HUMAN Kinesin-like protein (Fragment) OS=Homo sapiens OX=9606 GN=KIF1A PE=1 SV=2;>sp|O43896|KIF1C_HUMAN Kinesin-like protein KIF1C OS=Homo sapiens OX=9606 GN=KIF1C PE=1 SV=3;>sp|O60333|KIF1B_HUMAN Kinesin-like protein KIF1B OS=Homo sapiens OX=9606 GN=KIF1B PE=1 SV=5;>sp|O60333-2|KIF1B_HUMAN Isoform 2 of Kinesin-like protein KIF1B OS=Homo sapiens OX=9606 GN=KIF1B;>sp|O60333-3|KIF1B_HUMAN Isoform 3 of Kinesin-like protein KIF1B OS=Homo sapiens OX=9606 GN=KIF1B;>sp|O60333-4|KIF1B_HUMAN Isoform 4 of Kinesin-like protein KIF1B OS=Homo sapiens OX=9606 GN=KIF1B;>sp|Q12756|KIF1A_HUMAN Kinesin-like protein KIF1A OS=Homo sapiens OX=9606 GN=KIF1A PE=1 SV=2;>sp|Q12756-2|KIF1A_HUMAN Isoform 2 of Kinesin-like protein KIF1A OS=Homo sapiens OX=9606 GN=KIF1A;>sp|Q12756-3|KIF1A_HUMAN Isoform 3 of Kinesin-like protein KIF1A OS=Homo sapiens OX=9606 GN=KIF1A;>tr|Q4R9M9|Q4R9M9_HUMAN Kinesin family member 1Bbeta isoform II OS=Homo sapiens OX=9606 GN=KIF1B PE=1 SV=1	A0A087WWA3;A0A3B3IT28;A0A3B3ITE5;A0A3B3ITF7;A0A3B3ITW6;A0A3B3IU40;A0A3B3IUA1;A0A3F2YNW9;H7C0K6;O43896;O60333;O60333-2;O60333-3;O60333-4;Q12756;Q12756-2;Q12756-3;Q4R9M9	A0A087WWA3;A0A3B3IT28;A0A3B3ITE5;A0A3B3ITF7;A0A3B3ITW6;A0A3B3IU40;A0A3B3IUA1;A0A3F2YNW9;H7C0K6;O43896;O60333;O60333-2;O60333-3;O60333-4;Q12756;Q12756-2;Q12756-3;Q4R9M9	A0A087WWA3;A0A3B3IT28;A0A3B3ITE5;A0A3B3ITF7;A0A3B3ITW6;A0A3B3IU40;A0A3B3IUA1;A0A3F2YNW9;H7C0K6;O43896;O60333;O60333-2;O60333-3;O60333-4;Q12756;Q12756-2;Q12756-3;Q4R9M9	Kinesin-like protein KIF1B;Kinesin-like protein KIF1A;Kinesin-like protein KIF1A;Kinesin-like protein KIF1A;Kinesin-like protein KIF1A;Kinesin-like protein KIF1A;Kinesin-like protein KIF1A;Kinesin-like protein KIF1A;Kinesin-like protein (Fragment);Kinesin-like protein KIF1C;Kinesin-like protein KIF1B;Isoform 2 of Kinesin-like protein KIF1B;Isoform 3 of Kinesin-like protein KIF1B;Isoform 4 of Kinesin-like protein KIF1B;Kinesin-like protein KIF1A;Isoform 2 of Kinesin-like protein KIF1A;Isoform 3 of Kinesin-like protein KIF1A;Kinesin family member 1Bbeta isoform II	KIF1B;KIF1A;KIF1A;KIF1A;KIF1A;KIF1A;KIF1A;KIF1A;KIF1A;KIF1C;KIF1B;KIF1B;KIF1B;KIF1B;KIF1A;KIF1A;KIF1A;KIF1B			0.140269	-0.152693		1.28708	0.862418		0.444702	0.262216		1.07211	1.01511		0.477306	0.41491	2	202009.52;192970.26;194555.86;195330.19;201224.84;191898.07;192136.33;191907.05;49318.56;122946.55;204476.31;204476.31-2;204476.31-3;204476.31-4;191064.14;191064.14-2;191064.14-3;203642.37	A0A087WWA3;A0A3B3IT28;A0A3B3ITE5;A0A3B3ITF7;A0A3B3ITW6;A0A3B3IU40;A0A3B3IUA1;A0A3F2YNW9;H7C0K6;O43896;O60333;O60333-2;O60333-3;O60333-4;Q12756;Q12756-2;Q12756-3;Q4R9M9	A0A087WWA3_HUMAN;A0A3B3IT28_HUMAN;A0A3B3ITE5_HUMAN;A0A3B3ITF7_HUMAN;A0A3B3ITW6_HUMAN;A0A3B3IU40_HUMAN;A0A3B3IUA1_HUMAN;A0A3F2YNW9_HUMAN;H7C0K6_HUMAN;KIF1C_HUMAN;KIF1B_HUMAN;KIF1B_HUMAN;KIF1B_HUMAN;KIF1B_HUMAN;KIF1A_HUMAN;KIF1A_HUMAN;KIF1A_HUMAN;Q4R9M9_HUMAN	5.37261	4.96471	5.33183	4.7001	6.03038	6.03178	5.34289	5.51886
>tr|B4DY09|B4DY09_HUMAN Interleukin enhancer-binding factor 2 OS=Homo sapiens OX=9606 GN=ILF2 PE=1 SV=1;>sp|Q12905|ILF2_HUMAN Interleukin enhancer-binding factor 2 OS=Homo sapiens OX=9606 GN=ILF2 PE=1 SV=2	B4DY09;Q12905	B4DY09;Q12905	B4DY09;Q12905	Interleukin enhancer-binding factor 2	ILF2		+	2.81205	-2.29049		0.660771	-0.477686		0.759708	0.410594	+	1.6401	1.8128	+	2.21874	2.70108	6	38910.42;43062.13	B4DY09;Q12905	B4DY09_HUMAN;ILF2_HUMAN	8.81844	8.74312	6.57207	6.40851	8.03618	8.57001	8.99694	9.38581
>tr|H0YKU1|H0YKU1_HUMAN Tropomodulin-3 (Fragment) OS=Homo sapiens OX=9606 GN=TMOD3 PE=1 SV=1;>tr|H0YNJ8|H0YNJ8_HUMAN Tropomodulin-3 OS=Homo sapiens OX=9606 GN=TMOD3 PE=1 SV=1;>sp|Q9NYL9|TMOD3_HUMAN Tropomodulin-3 OS=Homo sapiens OX=9606 GN=TMOD3 PE=1 SV=1	H0YKU1;H0YNJ8;Q9NYL9	H0YKU1;H0YNJ8;Q9NYL9	H0YKU1;H0YNJ8;Q9NYL9	Tropomodulin-3 (Fragment);Tropomodulin-3;Tropomodulin-3	TMOD3		+	1.97045	-1.73629		0.0301888	0.0515294		0.800841	0.743094		1.08887	1.78782	+	1.73418	2.47939	2	NaN;23812.08;39594.77	H0YKU1;H0YNJ8;Q9NYL9	H0YKU1_HUMAN;H0YNJ8_HUMAN;TMOD3_HUMAN	7.69589	7.93968	5.94757	6.21543	7.34184	8.3968	8.2468	8.87497
>tr|A0A087WWI6|A0A087WWI6_HUMAN DDB1- and CUL4-associated factor 7 OS=Homo sapiens OX=9606 GN=DCAF7 PE=1 SV=7;>tr|A0A8I5KRG1|A0A8I5KRG1_HUMAN DDB1- and CUL4-associated factor 7 OS=Homo sapiens OX=9606 GN=DCAF7 PE=1 SV=1;>sp|P61962|DCAF7_HUMAN DDB1- and CUL4-associated factor 7 OS=Homo sapiens OX=9606 GN=DCAF7 PE=1 SV=1	A0A087WWI6;A0A8I5KRG1;P61962	A0A087WWI6;A0A8I5KRG1;P61962	A0A087WWI6;A0A8I5KRG1;P61962	DDB1- and CUL4-associated factor 7	DCAF7			0.531142	1.88092		0.461272	1.66415		0.367959	1.3218		0.261266	-0.216772		0.938159	-0.559127	5	33985.63;34719.44;38926.17	A0A087WWI6;A0A8I5KRG1;P61962	A0A087WWI6_HUMAN;A0A8I5KRG1_HUMAN;DCAF7_HUMAN	7.11414	4.45255	7.55245	7.77609	7.72852	7.16648	7.28092	6.92937
>sp|O43790|KRT86_HUMAN Keratin, type II cuticular Hb6 OS=Homo sapiens OX=9606 GN=KRT86 PE=1 SV=1;>sp|P78385|KRT83_HUMAN Keratin, type II cuticular Hb3 OS=Homo sapiens OX=9606 GN=KRT83 PE=1 SV=2;>sp|P78386|KRT85_HUMAN Keratin, type II cuticular Hb5 OS=Homo sapiens OX=9606 GN=KRT85 PE=1 SV=1;>sp|Q14533|KRT81_HUMAN Keratin, type II cuticular Hb1 OS=Homo sapiens OX=9606 GN=KRT81 PE=1 SV=3	O43790;P78385;P78386;Q14533	O43790;P78385;P78386;Q14533	O43790;P78385;P78386;Q14533	Keratin, type II cuticular Hb6;Keratin, type II cuticular Hb3;Keratin, type II cuticular Hb5;Keratin, type II cuticular Hb1	KRT86;KRT83;KRT85;KRT81			0.562888	-2.80224		0.000731839	-0.00446391		0.0576931	-0.3247	+	1.40681	2.79778	+	1.58753	2.47754	6	53500.62;54195.4;55802.11;54928.28	O43790;P78385;P78386;Q14533	KRT86_HUMAN;KRT83_HUMAN;KRT85_HUMAN;KRT81_HUMAN	6.25143	9.91296	5.68363	4.87628	8.48128	7.67419	7.8033	7.71169
>tr|A0A0G2JHC2|A0A0G2JHC2_HUMAN PPP1R18 OS=Homo sapiens OX=9606 GN=PPP1R18 PE=1 SV=1;>sp|Q6NYC8|PPR18_HUMAN Phostensin OS=Homo sapiens OX=9606 GN=PPP1R18 PE=1 SV=1	A0A0G2JHC2;Q6NYC8	A0A0G2JHC2;Q6NYC8	A0A0G2JHC2;Q6NYC8	PPP1R18;Phostensin	PPP1R18			0.633225	-1.80618		0.39755	1.10763		0.229146	0.671018	+	2.17392	2.91381	+	1.8983	2.4772	3	68041.75;67942.61	A0A0G2JHC2;Q6NYC8	A0A0G2JHC2_HUMAN;PPR18_HUMAN	8.02517	5.93979	5.40454	4.94807	8.1634	8.01682	7.8177	7.4893
>tr|A0A087WXK8|A0A087WXK8_HUMAN Chromosome 20 open reading frame 129 OS=Homo sapiens OX=9606 GN=FAM83D PE=1 SV=1;>sp|Q9H4H8|FA83D_HUMAN Protein FAM83D OS=Homo sapiens OX=9606 GN=FAM83D PE=1 SV=3	A0A087WXK8;Q9H4H8	A0A087WXK8;Q9H4H8	A0A087WXK8;Q9H4H8	Chromosome 20 open reading frame 129;Protein FAM83D	FAM83D			1.10918	-0.319539		1.08546	-0.558751		0.569661	-0.200511		0.629708	-0.239212		0.484476	0.119028	3	67664.4;64424.49	A0A087WXK8;Q9H4H8	A0A087WXK8_HUMAN;FA83D_HUMAN	8.61203	8.42262	8.19561	8.19996	7.81638	8.10077	8.22416	8.40947
>sp|Q9NZM5|NOP53_HUMAN Ribosome biogenesis protein NOP53 OS=Homo sapiens OX=9606 GN=NOP53 PE=1 SV=2	Q9NZM5	Q9NZM5	Q9NZM5	Ribosome biogenesis protein NOP53	NOP53	+		0.044238	0.108951		0.746111	2.31393	+	1.7242	2.43283		0.628134	2.20497		1.05721	2.32388	2	54389.2	Q9NZM5	NOP53_HUMAN	4.96665	5.59595	4.66371	6.11679	8.69056	6.49989	7.84035	7.58791
>tr|A0A087WY71|A0A087WY71_HUMAN AP-2 complex subunit mu OS=Homo sapiens OX=9606 GN=AP2M1 PE=1 SV=1;>tr|A0A8I5KWD3|A0A8I5KWD3_HUMAN AP-2 complex subunit mu OS=Homo sapiens OX=9606 GN=AP2M1 PE=1 SV=1;>tr|C9JGT8|C9JGT8_HUMAN AP-2 complex subunit mu OS=Homo sapiens OX=9606 GN=AP2M1 PE=1 SV=2;>tr|C9JJD3|C9JJD3_HUMAN AP-2 complex subunit mu OS=Homo sapiens OX=9606 GN=AP2M1 PE=1 SV=2;>tr|C9JPV8|C9JPV8_HUMAN AP-2 complex subunit mu OS=Homo sapiens OX=9606 GN=AP2M1 PE=1 SV=2;>tr|E9PFW3|E9PFW3_HUMAN AP-2 complex subunit mu OS=Homo sapiens OX=9606 GN=AP2M1 PE=1 SV=1;>sp|Q96CW1|AP2M1_HUMAN AP-2 complex subunit mu OS=Homo sapiens OX=9606 GN=AP2M1 PE=1 SV=2;>sp|Q96CW1-2|AP2M1_HUMAN Isoform 2 of AP-2 complex subunit mu OS=Homo sapiens OX=9606 GN=AP2M1	A0A087WY71;A0A8I5KWD3;C9JGT8;C9JJD3;C9JPV8;E9PFW3;Q96CW1;Q96CW1-2	A0A087WY71;A0A8I5KWD3;C9JGT8;C9JJD3;C9JPV8;E9PFW3;Q96CW1;Q96CW1-2	A0A087WY71;A0A8I5KWD3;C9JGT8;C9JJD3;C9JPV8;E9PFW3;Q96CW1;Q96CW1-2	AP-2 complex subunit mu;AP-2 complex subunit mu;AP-2 complex subunit mu;AP-2 complex subunit mu;AP-2 complex subunit mu;AP-2 complex subunit mu;AP-2 complex subunit mu;Isoform 2 of AP-2 complex subunit mu	AP2M1			0.0402031	-0.102672		0.0256977	-0.131654		0.0921462	0.228223		0.00640569	-0.0289817		0.723532	0.330895	2	49526.54;41604.25;49924.97;43614.85;52033.21;52303.51;49654.67;49654.67-2	A0A087WY71;A0A8I5KWD3;C9JGT8;C9JJD3;C9JPV8;E9PFW3;Q96CW1;Q96CW1-2	A0A087WY71_HUMAN;A0A8I5KWD3_HUMAN;C9JGT8_HUMAN;C9JJD3_HUMAN;C9JPV8_HUMAN;E9PFW3_HUMAN;AP2M1_HUMAN;AP2M1_HUMAN	6.77755	5.14845	5.78635	5.93431	4.43378	7.22891	6.03951	6.34294
>tr|A0A087WYF8|A0A087WYF8_HUMAN PDZ and LIM domain protein 3 OS=Homo sapiens OX=9606 GN=PDLIM3 PE=1 SV=2;>tr|A0A2U3TZH4|A0A2U3TZH4_HUMAN PDZ and LIM domain protein 3 OS=Homo sapiens OX=9606 GN=PDLIM3 PE=1 SV=1;>sp|Q53GG5|PDLI3_HUMAN PDZ and LIM domain protein 3 OS=Homo sapiens OX=9606 GN=PDLIM3 PE=1 SV=1;>sp|Q53GG5-2|PDLI3_HUMAN Isoform 2 of PDZ and LIM domain protein 3 OS=Homo sapiens OX=9606 GN=PDLIM3	A0A087WYF8;A0A2U3TZH4;Q53GG5;Q53GG5-2	A0A087WYF8;A0A2U3TZH4;Q53GG5;Q53GG5-2	A0A087WYF8;A0A2U3TZH4;Q53GG5;Q53GG5-2	PDZ and LIM domain protein 3;PDZ and LIM domain protein 3;PDZ and LIM domain protein 3;Isoform 2 of PDZ and LIM domain protein 3	PDLIM3			0.876802	0.902584		0.247623	-0.351146		0.679917	-0.476205		0.815654	-1.25373		1.26523	-1.37879	3	30157.09;21754.65;39232.44;39232.44-2	A0A087WYF8;A0A2U3TZH4;Q53GG5;Q53GG5-2	A0A087WYF8_HUMAN;A0A2U3TZH4_HUMAN;PDLI3_HUMAN;PDLI3_HUMAN	7.53733	7.11343	7.92899	8.52693	6.50532	7.44315	6.69785	7.00049
>sp|P42766|RL35_HUMAN 60S ribosomal protein L35 OS=Homo sapiens OX=9606 GN=RPL35 PE=1 SV=2	P42766	P42766	P42766	60S ribosomal protein L35	RPL35	+		0.869298	-1.10949	+	1.68803	0.984989		0.693586	0.051291	+	1.31732	2.09448		0.900408	1.16078	16	14551.5	P42766	RL35_HUMAN	8.62122	8.59743	7.95501	7.04466	9.45153	9.7371	8.68534	8.63589
>tr|A0A087WYQ1|A0A087WYQ1_HUMAN Spectrin beta chain OS=Homo sapiens OX=9606 GN=SPTBN2 PE=1 SV=1;>sp|O15020|SPTN2_HUMAN Spectrin beta chain, non-erythrocytic 2 OS=Homo sapiens OX=9606 GN=SPTBN2 PE=1 SV=3;>sp|O15020-2|SPTN2_HUMAN Isoform 2 of Spectrin beta chain, non-erythrocytic 2 OS=Homo sapiens OX=9606 GN=SPTBN2	A0A087WYQ1;O15020;O15020-2	A0A087WYQ1;O15020;O15020-2	A0A087WYQ1;O15020;O15020-2	Spectrin beta chain;Spectrin beta chain, non-erythrocytic 2;Isoform 2 of Spectrin beta chain, non-erythrocytic 2	SPTBN2			0.758734	-1.50236		0.111617	-0.135973		0.246734	-0.292038		0.823843	1.36638		0.731107	1.21032	7	271687.48;271324.86;271324.86-2	A0A087WYQ1;O15020;O15020-2	A0A087WYQ1_HUMAN;SPTN2_HUMAN;SPTN2_HUMAN	7.83667	8.65985	7.34364	6.14817	8.07589	8.14869	7.83391	8.07854
>sp|Q9NP92|RT30_HUMAN 39S ribosomal protein S30, mitochondrial OS=Homo sapiens OX=9606 GN=MRPS30 PE=1 SV=2	Q9NP92	Q9NP92	Q9NP92	39S ribosomal protein S30, mitochondrial	MRPS30	+		NaN	0		0.318511	0.904518	+	1.45449	1.76039		0.486088	1.4044	+	1.43705	2.26028	2	50364.7	Q9NP92	RT30_HUMAN	5.06293	5.2832	4.36527	4.98109	5.032	7.12317	6.61297	7.25394
>sp|Q14532|K1H2_HUMAN Keratin, type I cuticular Ha2 OS=Homo sapiens OX=9606 GN=KRT32 PE=1 SV=3	Q14532	Q14532	Q14532	Keratin, type I cuticular Ha2	KRT32			1.0847	-3.20049		0.921147	-2.6155		0.255758	-0.763019		0.715975	0.584989	+	1.36477	2.43747	3	50343	Q14532	K1H2_HUMAN	7.36079	9.29154	4.95953	5.29183	5.45852	5.96282	7.06663	8.05966
>tr|A0A087WZ40|A0A087WZ40_HUMAN Ensconsin OS=Homo sapiens OX=9606 GN=MAP7 PE=1 SV=1;>sp|Q14244|MAP7_HUMAN Ensconsin OS=Homo sapiens OX=9606 GN=MAP7 PE=1 SV=1;>sp|Q14244-5|MAP7_HUMAN Isoform 5 of Ensconsin OS=Homo sapiens OX=9606 GN=MAP7;>sp|Q14244-6|MAP7_HUMAN Isoform 6 of Ensconsin OS=Homo sapiens OX=9606 GN=MAP7;>sp|Q14244-7|MAP7_HUMAN Isoform 7 of Ensconsin OS=Homo sapiens OX=9606 GN=MAP7	A0A087WZ40;Q14244;Q14244-5;Q14244-6;Q14244-7	A0A087WZ40;Q14244;Q14244-5;Q14244-6;Q14244-7	A0A087WZ40;Q14244;Q14244-5;Q14244-6;Q14244-7	Ensconsin;Ensconsin;Isoform 5 of Ensconsin;Isoform 6 of Ensconsin;Isoform 7 of Ensconsin	MAP7			0.910519	-1.13009		0.810693	-0.947152		0.907668	-1.10652		0.5578	0.182938		0.0524508	0.0235643	5	87818.33;84051.77;84051.77-5;84051.77-6;84051.77-7	A0A087WZ40;Q14244;Q14244-5;Q14244-6;Q14244-7	A0A087WZ40_HUMAN;MAP7_HUMAN;MAP7_HUMAN;MAP7_HUMAN;MAP7_HUMAN	7.43446	8.27743	6.84334	6.60837	6.87059	6.947	6.83528	6.66356
>tr|A0A087WZ71|A0A087WZ71_HUMAN ATP-dependent RNA helicase DDX1 OS=Homo sapiens OX=9606 GN=DDX1 PE=1 SV=1;>tr|A0A087X2G1|A0A087X2G1_HUMAN ATP-dependent RNA helicase DDX1 OS=Homo sapiens OX=9606 GN=DDX1 PE=1 SV=2;>tr|A0A7I2V2M5|A0A7I2V2M5_HUMAN ATP-dependent RNA helicase DDX1 OS=Homo sapiens OX=9606 GN=DDX1 PE=1 SV=1;>tr|A0A7I2V430|A0A7I2V430_HUMAN ATP-dependent RNA helicase DDX1 OS=Homo sapiens OX=9606 GN=DDX1 PE=1 SV=1;>tr|A0A7I2V4F0|A0A7I2V4F0_HUMAN ATP-dependent RNA helicase DDX1 OS=Homo sapiens OX=9606 GN=DDX1 PE=1 SV=1;>sp|Q92499|DDX1_HUMAN ATP-dependent RNA helicase DDX1 OS=Homo sapiens OX=9606 GN=DDX1 PE=1 SV=2;>sp|Q92499-2|DDX1_HUMAN Isoform 2 of ATP-dependent RNA helicase DDX1 OS=Homo sapiens OX=9606 GN=DDX1	A0A087WZ71;A0A087X2G1;A0A7I2V2M5;A0A7I2V430;A0A7I2V4F0;Q92499;Q92499-2	A0A087WZ71;A0A087X2G1;A0A7I2V2M5;A0A7I2V430;A0A7I2V4F0;Q92499;Q92499-2	A0A087WZ71;A0A087X2G1;A0A7I2V2M5;A0A7I2V430;A0A7I2V4F0;Q92499;Q92499-2	ATP-dependent RNA helicase DDX1;ATP-dependent RNA helicase DDX1;ATP-dependent RNA helicase DDX1;ATP-dependent RNA helicase DDX1;ATP-dependent RNA helicase DDX1;ATP-dependent RNA helicase DDX1;Isoform 2 of ATP-dependent RNA helicase DDX1	DDX1			0.0579484	-0.0757146		0.0469162	-0.0576577		0.0602653	-0.0699835		0.0218905	0.0180569		0.00764917	0.00573111	10	72638.83;71466.57;81102.52;77860.83;81795.42;82432.14;82432.14-2	A0A087WZ71;A0A087X2G1;A0A7I2V2M5;A0A7I2V430;A0A7I2V4F0;Q92499;Q92499-2	A0A087WZ71_HUMAN;A0A087X2G1_HUMAN;A0A7I2V2M5_HUMAN;A0A7I2V430_HUMAN;A0A7I2V4F0_HUMAN;DDX1_HUMAN;DDX1_HUMAN	8.43112	9.1665	8.50946	8.93673	8.88835	8.59396	8.63815	8.81951
>tr|A0A087WZE9|A0A087WZE9_HUMAN High mobility group nucleosome-binding domain-containing protein 3 OS=Homo sapiens OX=9606 GN=HMGN3 PE=1 SV=1;>sp|Q15651|HMGN3_HUMAN High mobility group nucleosome-binding domain-containing protein 3 OS=Homo sapiens OX=9606 GN=HMGN3 PE=1 SV=2;>sp|Q15651-2|HMGN3_HUMAN Isoform 2 of High mobility group nucleosome-binding domain-containing protein 3 OS=Homo sapiens OX=9606 GN=HMGN3	A0A087WZE9;Q15651;Q15651-2	A0A087WZE9;Q15651;Q15651-2	A0A087WZE9;Q15651;Q15651-2	High mobility group nucleosome-binding domain-containing protein 3;High mobility group nucleosome-binding domain-containing protein 3;Isoform 2 of High mobility group nucleosome-binding domain-containing protein 3	HMGN3			0.389646	1.36319		0.127434	0.491147		0.339277	1.19747		0.970791	-0.872048		0.218186	-0.165723	4	13956.58;10665.85;10665.85-2	A0A087WZE9;Q15651;Q15651-2	A0A087WZE9_HUMAN;HMGN3_HUMAN;HMGN3_HUMAN	11.3807	8.78552	11.2572	11.6354	10.8208	10.3277	11.477	11.0842
>tr|A0A087WZF1|A0A087WZF1_HUMAN Lipoma-preferred partner OS=Homo sapiens OX=9606 GN=LPP PE=1 SV=1;>tr|C9JUT4|C9JUT4_HUMAN LIM domain containing preferred translocation partner in lipoma, isoform CRA_e OS=Homo sapiens OX=9606 GN=LPP PE=1 SV=1;>tr|C9JXK9|C9JXK9_HUMAN Lipoma-preferred partner (Fragment) OS=Homo sapiens OX=9606 GN=LPP PE=1 SV=1;>sp|Q93052|LPP_HUMAN Lipoma-preferred partner OS=Homo sapiens OX=9606 GN=LPP PE=1 SV=1	A0A087WZF1;C9JUT4;C9JXK9;Q93052	A0A087WZF1;C9JUT4;C9JXK9;Q93052	A0A087WZF1;C9JUT4;C9JXK9;Q93052	Lipoma-preferred partner;LIM domain containing preferred translocation partner in lipoma, isoform CRA_e;Lipoma-preferred partner (Fragment);Lipoma-preferred partner	LPP		+	1.50177	-1.2366		0.94913	-0.972349		0.810675	-0.639361		0.353873	0.264248		1.10392	0.597235	5	63382.6;45345.72;26706.77;65746.32	A0A087WZF1;C9JUT4;C9JXK9;Q93052	A0A087WZF1_HUMAN;C9JUT4_HUMAN;C9JXK9_HUMAN;LPP_HUMAN	8.97685	9.4249	7.94561	7.98294	8.5063	7.95075	8.38422	8.7388
>tr|A0A087WZM5|A0A087WZM5_HUMAN Peptidylprolyl isomerase OS=Homo sapiens OX=9606 GN=FKBP1A PE=1 SV=2;>tr|A0A7I2V3S6|A0A7I2V3S6_HUMAN Peptidylprolyl isomerase OS=Homo sapiens OX=9606 GN=FKBP1A PE=1 SV=1;>sp|P62942|FKB1A_HUMAN Peptidyl-prolyl cis-trans isomerase FKBP1A OS=Homo sapiens OX=9606 GN=FKBP1A PE=1 SV=2	A0A087WZM5;A0A7I2V3S6;P62942	A0A087WZM5;A0A7I2V3S6;P62942	A0A087WZM5;A0A7I2V3S6;P62942	Peptidylprolyl isomerase;Peptidylprolyl isomerase;Peptidyl-prolyl cis-trans isomerase FKBP1A	FKBP1A			0.329737	0.574496		0.406608	-0.638543		0.286628	-0.371225		0.742052	-1.21304		0.71387	-0.94572	2	10919.84;14926.61;11950.7	A0A087WZM5;A0A7I2V3S6;P62942	A0A087WZM5_HUMAN;A0A7I2V3S6_HUMAN;FKB1A_HUMAN	6.42422	5.52482	6.08441	7.01362	4.95444	5.71752	5.44821	5.75839
>tr|A0A087WZN1|A0A087WZN1_HUMAN Isocitrate dehydrogenase [NAD] subunit, mitochondrial OS=Homo sapiens OX=9606 GN=IDH3B PE=1 SV=1;>tr|A0A087X2E5|A0A087X2E5_HUMAN Isocitrate dehydrogenase [NAD] subunit, mitochondrial OS=Homo sapiens OX=9606 GN=IDH3B PE=1 SV=1;>sp|O43837|IDH3B_HUMAN Isocitrate dehydrogenase [NAD] subunit beta, mitochondrial OS=Homo sapiens OX=9606 GN=IDH3B PE=1 SV=2;>sp|O43837-2|IDH3B_HUMAN Isoform A of Isocitrate dehydrogenase [NAD] subunit beta, mitochondrial OS=Homo sapiens OX=9606 GN=IDH3B	A0A087WZN1;A0A087X2E5;O43837;O43837-2	A0A087WZN1;A0A087X2E5;O43837;O43837-2	A0A087WZN1;A0A087X2E5;O43837;O43837-2	Isocitrate dehydrogenase [NAD] subunit, mitochondrial;Isocitrate dehydrogenase [NAD] subunit, mitochondrial;Isocitrate dehydrogenase [NAD] subunit beta, mitochondrial;Isoform A of Isocitrate dehydrogenase [NAD] subunit beta, mitochondrial	IDH3B			0.204359	0.299605		0.284573	0.463701		0.106963	0.166095		0.136612	0.164096		0.155727	-0.133509	3	42410.93;41219.74;42183.67;42183.67-2	A0A087WZN1;A0A087X2E5;O43837;O43837-2	A0A087WZN1_HUMAN;A0A087X2E5_HUMAN;IDH3B_HUMAN;IDH3B_HUMAN	7.022	6.06274	6.63305	7.05089	6.64868	7.36346	6.49493	6.922
>tr|A0A087WZV0|A0A087WZV0_HUMAN Inositol hexakisphosphate and diphosphoinositol-pentakisphosphate kinase OS=Homo sapiens OX=9606 GN=PPIP5K2 PE=1 SV=1;>sp|O43314|VIP2_HUMAN Inositol hexakisphosphate and diphosphoinositol-pentakisphosphate kinase 2 OS=Homo sapiens OX=9606 GN=PPIP5K2 PE=1 SV=3;>sp|O43314-2|VIP2_HUMAN Isoform 2 of Inositol hexakisphosphate and diphosphoinositol-pentakisphosphate kinase 2 OS=Homo sapiens OX=9606 GN=PPIP5K2	A0A087WZV0;O43314;O43314-2	A0A087WZV0;O43314;O43314-2	A0A087WZV0;O43314;O43314-2	Inositol hexakisphosphate and diphosphoinositol-pentakisphosphate kinase;Inositol hexakisphosphate and diphosphoinositol-pentakisphosphate kinase 2;Isoform 2 of Inositol hexakisphosphate and diphosphoinositol-pentakisphosphate kinase 2	PPIP5K2			0.663177	1.49042		0.564734	1.21742		0.568386	1.20574		0.336951	-0.272993		0.405438	-0.284677	4	144362.03;140406.72;140406.72-2	A0A087WZV0;O43314;O43314-2	A0A087WZV0_HUMAN;VIP2_HUMAN;VIP2_HUMAN	6.57028	4.97655	7.00543	7.52224	7.14542	6.83626	7.03147	6.92685
>sp|A6NDG6|PGP_HUMAN Glycerol-3-phosphate phosphatase OS=Homo sapiens OX=9606 GN=PGP PE=1 SV=1	A6NDG6	A6NDG6	A6NDG6	Glycerol-3-phosphate phosphatase	PGP			0.450736	-1.60384		0.114172	0.496382		0.226936	0.807576		0.881691	2.10022	+	1.5343	2.41141	2	34006.1	A6NDG6	PGP_HUMAN	7.90062	5.34611	4.61154	5.42751	6.37765	7.86185	7.32504	7.53685
>tr|A0A087X0K9|A0A087X0K9_HUMAN Tight junction protein 1 (Zona occludens 1), isoform CRA_a OS=Homo sapiens OX=9606 GN=TJP1 PE=1 SV=2;>tr|A0A0G2JNH2|A0A0G2JNH2_HUMAN Tight junction protein ZO-1 OS=Homo sapiens OX=9606 GN=TJP1 PE=1 SV=1;>tr|A0A7I2V5U5|A0A7I2V5U5_HUMAN Tight junction protein ZO-1 OS=Homo sapiens OX=9606 GN=TJP1 PE=1 SV=1;>tr|G3V1L9|G3V1L9_HUMAN Tight junction protein ZO-1 OS=Homo sapiens OX=9606 GN=TJP1 PE=1 SV=2;>tr|G5E9E7|G5E9E7_HUMAN Tight junction protein 1 (Zona occludens 1), isoform CRA_e OS=Homo sapiens OX=9606 GN=TJP1 PE=1 SV=1;>sp|Q07157|ZO1_HUMAN Tight junction protein ZO-1 OS=Homo sapiens OX=9606 GN=TJP1 PE=1 SV=3;>sp|Q07157-2|ZO1_HUMAN Isoform Short of Tight junction protein ZO-1 OS=Homo sapiens OX=9606 GN=TJP1	A0A087X0K9;A0A0G2JNH2;A0A7I2V5U5;G3V1L9;G5E9E7;Q07157;Q07157-2	A0A087X0K9;A0A0G2JNH2;A0A7I2V5U5;G3V1L9;G5E9E7;Q07157;Q07157-2	A0A087X0K9;A0A0G2JNH2;A0A7I2V5U5;G3V1L9;G5E9E7;Q07157;Q07157-2	Tight junction protein 1 (Zona occludens 1), isoform CRA_a;Tight junction protein ZO-1;Tight junction protein ZO-1;Tight junction protein ZO-1;Tight junction protein 1 (Zona occludens 1), isoform CRA_e;Tight junction protein ZO-1;Isoform Short of Tight junction protein ZO-1	TJP1			1.07745	-0.667059		0.0592465	-0.0466933		0.161881	-0.081578		0.861679	0.620366		1.09396	0.585481	5	197459.15;187848.61;188965.9;208294.8;189675.65;195459.02;195459.02-2	A0A087X0K9;A0A0G2JNH2;A0A7I2V5U5;G3V1L9;G5E9E7;Q07157;Q07157-2	A0A087X0K9_HUMAN;A0A0G2JNH2_HUMAN;A0A7I2V5U5_HUMAN;G3V1L9_HUMAN;G5E9E7_HUMAN;ZO1_HUMAN;ZO1_HUMAN	7.62574	7.3353	6.95972	6.66719	7.22203	7.64561	7.29918	7.49869
>tr|A0A024QZX5|A0A024QZX5_HUMAN Serpin B6 OS=Homo sapiens OX=9606 GN=SERPINB6 PE=1 SV=1;>tr|A0A087X1N8|A0A087X1N8_HUMAN Serpin B6 OS=Homo sapiens OX=9606 GN=SERPINB6 PE=1 SV=1;>tr|A0A2R8YD12|A0A2R8YD12_HUMAN Serpin B6 OS=Homo sapiens OX=9606 GN=SERPINB6 PE=1 SV=1;>sp|P35237|SPB6_HUMAN Serpin B6 OS=Homo sapiens OX=9606 GN=SERPINB6 PE=1 SV=3	A0A024QZX5;A0A087X1N8;A0A2R8YD12;P35237	A0A024QZX5;A0A087X1N8;A0A2R8YD12;P35237	A0A024QZX5;A0A087X1N8;A0A2R8YD12;P35237	Serpin B6	SERPINB6			0.721144	-1.9389		0.328265	-0.99621		0.144654	0.424263		0.574036	0.942693	+	1.60018	2.36317	2	43024.4;44822.43;38124.65;42621.89	A0A024QZX5;A0A087X1N8;A0A2R8YD12;P35237	A0A024QZX5_HUMAN;A0A087X1N8_HUMAN;A0A2R8YD12_HUMAN;SPB6_HUMAN	7.62504	5.69043	4.49548	4.94217	5.08531	6.23773	6.77248	7.39151
>sp|P62750|RL23A_HUMAN 60S ribosomal protein L23a OS=Homo sapiens OX=9606 GN=RPL23A PE=1 SV=1	P62750	P62750	P62750	60S ribosomal protein L23a	RPL23A	+		0.366961	-0.837407	+	1.68163	1.18086		0.773997	0.335766		0.847345	2.01827		0.519441	1.17317	15	17695.1	P62750	RL23A_HUMAN	9.9226	9.69373	9.81565	8.12586	10.8592	11.1189	10.0343	10.2536
>sp|Q765P7|MTSS2_HUMAN Protein MTSS 2 OS=Homo sapiens OX=9606 GN=MTSS2 PE=1 SV=1	Q765P7	Q765P7	Q765P7	Protein MTSS 2	MTSS2	+		NaN	0	+	1.36242	2.68639	+	1.44208	2.46585	+	1.70743	2.4433	+	2.44252	2.22276	2	79929.4	Q765P7	MTSS2_HUMAN	5.48823	4.53458	5.14014	5.36884	8.02575	7.36984	7.54694	7.40758
>tr|A0A087X0S4|A0A087X0S4_HUMAN Krueppel-like factor 4 OS=Homo sapiens OX=9606 GN=KLF4 PE=1 SV=1;>sp|O43474|KLF4_HUMAN Krueppel-like factor 4 OS=Homo sapiens OX=9606 GN=KLF4 PE=1 SV=3;>sp|O43474-1|KLF4_HUMAN Isoform 2 of Krueppel-like factor 4 OS=Homo sapiens OX=9606 GN=KLF4;>sp|O43474-4|KLF4_HUMAN Isoform 3 of Krueppel-like factor 4 OS=Homo sapiens OX=9606 GN=KLF4	A0A087X0S4;O43474;O43474-1;O43474-4	A0A087X0S4;O43474;O43474-1;O43474-4	A0A087X0S4;O43474;O43474-1;O43474-4	Krueppel-like factor 4;Krueppel-like factor 4;Isoform 2 of Krueppel-like factor 4;Isoform 3 of Krueppel-like factor 4	KLF4			0.0693306	-0.103829		NaN	0		NaN	0		0.0995183	-0.133122		0.130821	0.25152	2	16548.79;54670.54;54670.54-1;54670.54-4	A0A087X0S4;O43474;O43474-1;O43474-4	A0A087X0S4_HUMAN;KLF4_HUMAN;KLF4_HUMAN;KLF4_HUMAN	4.88659	5.29955	4.54251	5.43597	4.80276	4.90948	4.75456	5.72697
>sp|Q6NZI2|CAVN1_HUMAN Caveolae-associated protein 1 OS=Homo sapiens OX=9606 GN=CAVIN1 PE=1 SV=1;>sp|Q6NZI2-2|CAVN1_HUMAN Isoform 2 of Caveolae-associated protein 1 OS=Homo sapiens OX=9606 GN=CAVIN1;>sp|Q6NZI2-3|CAVN1_HUMAN Isoform 3 of Caveolae-associated protein 1 OS=Homo sapiens OX=9606 GN=CAVIN1	Q6NZI2;Q6NZI2-2;Q6NZI2-3	Q6NZI2;Q6NZI2-2;Q6NZI2-3	Q6NZI2;Q6NZI2-2;Q6NZI2-3	Caveolae-associated protein 1;Isoform 2 of Caveolae-associated protein 1;Isoform 3 of Caveolae-associated protein 1	CAVIN1	+		0.350286	0.896293	+	1.54868	2.84144	+	2.77466	3.02581		0.682861	1.94515		0.813501	2.12951	3	43476.13;43476.13-2;43476.13-3	Q6NZI2;Q6NZI2-2;Q6NZI2-3	CAVN1_HUMAN	5.14675	5.37658	7.10437	5.21155	7.62867	8.57755	8.2404	8.33455
>sp|P62424|RL7A_HUMAN 60S ribosomal protein L7a OS=Homo sapiens OX=9606 GN=RPL7A PE=1 SV=2	P62424	P62424	P62424	60S ribosomal protein L7a	RPL7A	+		1.27997	-1.11757	+	1.5003	0.740593		0.432191	-0.0511727	+	1.62208	1.85817		1.25289	1.0664	34	29995.6	P62424	RL7A_HUMAN	10.2504	10.3377	9.4395	8.91341	10.907	11.1622	10.2338	10.2519
>tr|A0A087X1Z3|A0A087X1Z3_HUMAN Proteasome activator complex subunit 2 OS=Homo sapiens OX=9606 GN=PSME2 PE=1 SV=1;>sp|Q9UL46|PSME2_HUMAN Proteasome activator complex subunit 2 OS=Homo sapiens OX=9606 GN=PSME2 PE=1 SV=4	A0A087X1Z3;Q9UL46	A0A087X1Z3;Q9UL46	A0A087X1Z3;Q9UL46	Proteasome activator complex subunit 2	PSME2			0.305916	0.927255		0.244071	0.73126		0.130137	0.413214		0.265166	-0.195995		0.669729	-0.514041	4	29126.7;27401.62	A0A087X1Z3;Q9UL46	A0A087X1Z3_HUMAN;PSME2_HUMAN	7.07954	4.9078	6.65121	7.19065	6.73	6.71987	6.3123	6.50148
>tr|A0A087X255|A0A087X255_HUMAN E3 ubiquitin-protein ligase Midline-1 OS=Homo sapiens OX=9606 GN=MID1 PE=1 SV=1;>tr|A0A6Q8PF94|A0A6Q8PF94_HUMAN E3 ubiquitin-protein ligase Midline-1 OS=Homo sapiens OX=9606 GN=MID1 PE=1 SV=1;>tr|A0A8I5KPB2|A0A8I5KPB2_HUMAN E3 ubiquitin-protein ligase Midline-1 OS=Homo sapiens OX=9606 GN=MID1 PE=1 SV=1;>tr|A0A8I5KPE0|A0A8I5KPE0_HUMAN E3 ubiquitin-protein ligase Midline-1 OS=Homo sapiens OX=9606 GN=MID1 PE=1 SV=1;>tr|A0A8I5KR14|A0A8I5KR14_HUMAN E3 ubiquitin-protein ligase Midline-1 OS=Homo sapiens OX=9606 GN=MID1 PE=1 SV=1;>tr|C9J453|C9J453_HUMAN RING-type E3 ubiquitin transferase (Fragment) OS=Homo sapiens OX=9606 GN=MID1 PE=1 SV=1;>sp|O15344|TRI18_HUMAN E3 ubiquitin-protein ligase Midline-1 OS=Homo sapiens OX=9606 GN=MID1 PE=1 SV=1;>sp|O15344-2|TRI18_HUMAN Isoform 2 of E3 ubiquitin-protein ligase Midline-1 OS=Homo sapiens OX=9606 GN=MID1	A0A087X255;A0A6Q8PF94;A0A8I5KPB2;A0A8I5KPE0;A0A8I5KR14;C9J453;O15344;O15344-2	A0A087X255;A0A6Q8PF94;A0A8I5KPB2;A0A8I5KPE0;A0A8I5KR14;C9J453;O15344;O15344-2	A0A087X255;A0A6Q8PF94;A0A8I5KPB2;A0A8I5KPE0;A0A8I5KR14;C9J453;O15344;O15344-2	E3 ubiquitin-protein ligase Midline-1;E3 ubiquitin-protein ligase Midline-1;E3 ubiquitin-protein ligase Midline-1;E3 ubiquitin-protein ligase Midline-1;E3 ubiquitin-protein ligase Midline-1;RING-type E3 ubiquitin transferase (Fragment);E3 ubiquitin-protein ligase Midline-1;Isoform 2 of E3 ubiquitin-protein ligase Midline-1	MID1			0.0952891	0.467621		0.351145	1.52971		0.173836	0.778447		0.620132	1.06209		0.219666	0.310826	4	61708.01;81507.99;71115.88;55450.71;70862.56;54502.21;75250.68;75250.68-2	A0A087X255;A0A6Q8PF94;A0A8I5KPB2;A0A8I5KPE0;A0A8I5KR14;C9J453;O15344;O15344-2	A0A087X255_HUMAN;A0A6Q8PF94_HUMAN;A0A8I5KPB2_HUMAN;A0A8I5KPE0_HUMAN;A0A8I5KR14_HUMAN;C9J453_HUMAN;TRI18_HUMAN;TRI18_HUMAN	7.91819	4.77779	6.32353	7.30769	8.28982	7.46559	7.25325	6.99962
>tr|A0A087X256|A0A087X256_HUMAN WASH complex subunit 4 OS=Homo sapiens OX=9606 GN=WASHC4 PE=1 SV=1;>tr|F8W1W1|F8W1W1_HUMAN WASH complex subunit 4 (Fragment) OS=Homo sapiens OX=9606 GN=WASHC4 PE=1 SV=1;>sp|Q2M389|WASC4_HUMAN WASH complex subunit 4 OS=Homo sapiens OX=9606 GN=WASHC4 PE=1 SV=2	A0A087X256;F8W1W1;Q2M389	A0A087X256;F8W1W1;Q2M389	A0A087X256;F8W1W1;Q2M389	WASH complex subunit 4;WASH complex subunit 4 (Fragment);WASH complex subunit 4	WASHC4			0.678397	-2.52696		0.623008	-2.39161		0.67145	-0.926579		0.0228818	0.135358		0.46782	1.60038	2	136502.54;13362.37;136403.4	A0A087X256;F8W1W1;Q2M389	A0A087X256_HUMAN;F8W1W1_HUMAN;WASC4_HUMAN	8.22175	9.24053	7.49247	4.91589	4.99456	7.68451	7.87147	7.73765
>tr|A0A087X2H1|A0A087X2H1_HUMAN E3 ubiquitin-protein ligase OS=Homo sapiens OX=9606 GN=HECTD1 PE=1 SV=2;>tr|A0A8I5QJU2|A0A8I5QJU2_HUMAN E3 ubiquitin-protein ligase OS=Homo sapiens OX=9606 GN=HECTD1 PE=1 SV=1;>tr|H0YJP0|H0YJP0_HUMAN E3 ubiquitin-protein ligase OS=Homo sapiens OX=9606 GN=HECTD1 PE=1 SV=3;>sp|Q9ULT8|HECD1_HUMAN E3 ubiquitin-protein ligase HECTD1 OS=Homo sapiens OX=9606 GN=HECTD1 PE=1 SV=4	A0A087X2H1;A0A8I5QJU2;H0YJP0;Q9ULT8	A0A087X2H1;A0A8I5QJU2;H0YJP0;Q9ULT8	A0A087X2H1;A0A8I5QJU2;H0YJP0;Q9ULT8	E3 ubiquitin-protein ligase;E3 ubiquitin-protein ligase;E3 ubiquitin-protein ligase;E3 ubiquitin-protein ligase HECTD1	HECTD1			0.0857089	-0.313837		0.0669785	0.24155		0.113806	0.391124		0.506767	0.555386		0.710458	0.704961	3	289138.05;284454.97;279411.85;289368.37	A0A087X2H1;A0A8I5QJU2;H0YJP0;Q9ULT8	A0A087X2H1_HUMAN;A0A8I5QJU2_HUMAN;H0YJP0_HUMAN;HECD1_HUMAN	7.25129	4.92142	6.13166	5.41338	6.123	6.53281	6.55344	6.40152
>tr|A0A087X2I1|A0A087X2I1_HUMAN 26S proteasome regulatory subunit 10B OS=Homo sapiens OX=9606 GN=PSMC6 PE=1 SV=1;>sp|P62333|PRS10_HUMAN 26S proteasome regulatory subunit 10B OS=Homo sapiens OX=9606 GN=PSMC6 PE=1 SV=1	A0A087X2I1;P62333	A0A087X2I1;P62333	A0A087X2I1;P62333	26S proteasome regulatory subunit 10B	PSMC6		+	1.85773	-0.729831		0.142043	-0.104979		1.10449	-0.448685		0.876915	0.624852		0.78645	0.281146	6	45797;44172.98	A0A087X2I1;P62333	A0A087X2I1_HUMAN;PRS10_HUMAN	8.75683	8.62648	8.01927	7.90438	8.83376	8.3396	8.35985	8.12609
>tr|A0A087X2I4|A0A087X2I4_HUMAN Proteasome subunit beta OS=Homo sapiens OX=9606 GN=PSMB6 PE=1 SV=1;>tr|I3L3X7|I3L3X7_HUMAN Proteasome subunit beta type-6 (Fragment) OS=Homo sapiens OX=9606 GN=PSMB6 PE=1 SV=1;>sp|P28072|PSB6_HUMAN Proteasome subunit beta type-6 OS=Homo sapiens OX=9606 GN=PSMB6 PE=1 SV=4	A0A087X2I4;I3L3X7;P28072	A0A087X2I4;I3L3X7;P28072	A0A087X2I4;I3L3X7;P28072	Proteasome subunit beta;Proteasome subunit beta type-6 (Fragment);Proteasome subunit beta type-6	PSMB6			0.212937	-1.13332		0.43403	-0.408108	+	1.47879	-0.718182		0.128259	0.725214		0.0715223	0.41514	3	23100.05;10685.87;25357.71	A0A087X2I4;I3L3X7;P28072	A0A087X2I4_HUMAN;I3L3X7_HUMAN;PSB6_HUMAN	7.66717	7.67678	8.44479	4.63251	7.61779	6.90995	7.08794	6.81964
>tr|A0A096LNY5|A0A096LNY5_HUMAN Adenylosuccinate lyase OS=Homo sapiens OX=9606 GN=ADSL PE=1 SV=2;>tr|A0A096LNY6|A0A096LNY6_HUMAN Adenylosuccinate lyase OS=Homo sapiens OX=9606 GN=ADSL PE=1 SV=2;>tr|A0A0A6YY92|A0A0A6YY92_HUMAN Adenylosuccinate lyase OS=Homo sapiens OX=9606 GN=ADSL PE=1 SV=1;>tr|A0A1B0GTJ7|A0A1B0GTJ7_HUMAN Adenylosuccinate lyase OS=Homo sapiens OX=9606 GN=ADSL PE=1 SV=1;>tr|A0A1B0GWJ0|A0A1B0GWJ0_HUMAN Adenylosuccinate lyase OS=Homo sapiens OX=9606 GN=ADSL PE=1 SV=1;>tr|A0A7P0T8E4|A0A7P0T8E4_HUMAN Adenylosuccinate lyase OS=Homo sapiens OX=9606 GN=ADSL PE=1 SV=1;>tr|A0A7P0T9A7|A0A7P0T9A7_HUMAN Adenylosuccinate lyase OS=Homo sapiens OX=9606 GN=ADSL PE=1 SV=1;>tr|A0A7P0Z472|A0A7P0Z472_HUMAN Adenylosuccinate lyase OS=Homo sapiens OX=9606 GN=ADSL PE=1 SV=1;>sp|P30566|PUR8_HUMAN Adenylosuccinate lyase OS=Homo sapiens OX=9606 GN=ADSL PE=1 SV=2	A0A096LNY5;A0A096LNY6;A0A0A6YY92;A0A1B0GTJ7;A0A1B0GWJ0;A0A7P0T8E4;A0A7P0T9A7;A0A7P0Z472;P30566	A0A096LNY5;A0A096LNY6;A0A0A6YY92;A0A1B0GTJ7;A0A1B0GWJ0;A0A7P0T8E4;A0A7P0T9A7;A0A7P0Z472;P30566	A0A096LNY5;A0A096LNY6;A0A0A6YY92;A0A1B0GTJ7;A0A1B0GWJ0;A0A7P0T8E4;A0A7P0T9A7;A0A7P0Z472;P30566	Adenylosuccinate lyase	ADSL			0.126385	-0.328782		0.0381389	-0.101248		0.24728	0.511548		0.124263	0.227534		0.646832	0.84033	2	43115.62;56555.1;56216.66;54433.67;54465.7;53187.15;57918.77;59372.38;54889.27	A0A096LNY5;A0A096LNY6;A0A0A6YY92;A0A1B0GTJ7;A0A1B0GWJ0;A0A7P0T8E4;A0A7P0T9A7;A0A7P0Z472;P30566	A0A096LNY5_HUMAN;A0A096LNY6_HUMAN;A0A0A6YY92_HUMAN;A0A1B0GTJ7_HUMAN;A0A1B0GWJ0_HUMAN;A0A7P0T8E4_HUMAN;A0A7P0T9A7_HUMAN;A0A7P0Z472_HUMAN;PUR8_HUMAN	6.98604	5.48832	6.39104	5.42576	5.73688	6.53499	6.79982	6.69764
>sp|Q86WA6|BPHL_HUMAN Valacyclovir hydrolase OS=Homo sapiens OX=9606 GN=BPHL PE=1 SV=1;>sp|Q86WA6-2|BPHL_HUMAN Isoform 2 of Valacyclovir hydrolase OS=Homo sapiens OX=9606 GN=BPHL	Q86WA6;Q86WA6-2	Q86WA6;Q86WA6-2	Q86WA6;Q86WA6-2	Valacyclovir hydrolase;Isoform 2 of Valacyclovir hydrolase	BPHL	+		NaN	0		0.44931	1.20476	+	1.44172	1.6964		0.622148	1.63839	+	1.86734	2.13003	2	32542.58;32542.58-2	Q86WA6;Q86WA6-2	BPHL_HUMAN	5.12771	4.60151	4.57954	4.28241	5.09391	7.04482	6.35906	6.76295
>tr|A0A096LP22|A0A096LP22_HUMAN Probable peptidyl-tRNA hydrolase (Fragment) OS=Homo sapiens OX=9606 GN=PTRH1 PE=1 SV=1;>tr|A0A096LP34|A0A096LP34_HUMAN Probable peptidyl-tRNA hydrolase (Fragment) OS=Homo sapiens OX=9606 GN=PTRH1 PE=1 SV=1;>tr|C9J7Z1|C9J7Z1_HUMAN Probable peptidyl-tRNA hydrolase OS=Homo sapiens OX=9606 GN=PTRH1 PE=1 SV=1;>sp|Q86Y79|PTH_HUMAN Probable peptidyl-tRNA hydrolase OS=Homo sapiens OX=9606 GN=PTRH1 PE=1 SV=1	A0A096LP22;A0A096LP34;C9J7Z1;Q86Y79	A0A096LP22;A0A096LP34;C9J7Z1;Q86Y79	A0A096LP22;A0A096LP34;C9J7Z1;Q86Y79	Probable peptidyl-tRNA hydrolase (Fragment);Probable peptidyl-tRNA hydrolase (Fragment);Probable peptidyl-tRNA hydrolase;Probable peptidyl-tRNA hydrolase	PTRH1			0.00342941	-0.00990784		0.0127357	0.0363678		0.157728	0.404881		0.179732	0.0462756		1.02484	0.414789	2	NaN;14956.47;19765.21;22936.66	A0A096LP22;A0A096LP34;C9J7Z1;Q86Y79	A0A096LP22_HUMAN;A0A096LP34_HUMAN;C9J7Z1_HUMAN;PTH_HUMAN	5.65157	3.87604	4.6817	4.82608	4.85531	4.74503	5.28559	5.05177
>sp|P05787|K2C8_HUMAN Keratin, type II cytoskeletal 8 OS=Homo sapiens OX=9606 GN=KRT8 PE=1 SV=7	P05787	P05787	P05787	Keratin, type II cytoskeletal 8	KRT8	+		0.608576	-1.13001		0.700555	0.52442	+	1.8759	0.856797		0.813094	1.65443		0.990002	1.98681	55	53704.2	P05787	K2C8_HUMAN	11.0154	11.2141	10.6743	9.29517	11.3802	11.8982	11.9617	11.9815
>tr|K7ELL7|K7ELL7_HUMAN Glucosidase 2 subunit beta OS=Homo sapiens OX=9606 GN=PRKCSH PE=1 SV=1;>sp|P14314|GLU2B_HUMAN Glucosidase 2 subunit beta OS=Homo sapiens OX=9606 GN=PRKCSH PE=1 SV=2;>sp|P14314-2|GLU2B_HUMAN Isoform 2 of Glucosidase 2 subunit beta OS=Homo sapiens OX=9606 GN=PRKCSH	K7ELL7;P14314;P14314-2	K7ELL7;P14314;P14314-2	K7ELL7;P14314;P14314-2	Glucosidase 2 subunit beta;Glucosidase 2 subunit beta;Isoform 2 of Glucosidase 2 subunit beta	PRKCSH			0.278583	-0.742789		0.0496642	-0.20828		0.597649	1.37171		0.162216	0.53451	+	1.31224	2.1145	4	60192.27;59425.41;59425.41-2	K7ELL7;P14314;P14314-2	K7ELL7_HUMAN;GLU2B_HUMAN;GLU2B_HUMAN	7.43203	5.72149	6.30641	5.36153	5.3176	7.41936	8.05655	7.84038
>tr|A0A0A0MQR2|A0A0A0MQR2_HUMAN Replication termination factor 2 OS=Homo sapiens OX=9606 GN=RTF2 PE=1 SV=1;>sp|Q9BY42|RTF2_HUMAN Replication termination factor 2 OS=Homo sapiens OX=9606 GN=RTF2 PE=1 SV=3	A0A0A0MQR2;Q9BY42	A0A0A0MQR2;Q9BY42	A0A0A0MQR2;Q9BY42	Replication termination factor 2	RTF2			0.998066	3.10355		0.63765	1.83611		0.714091	2.01326		0.996033	-1.26744		1.06569	-1.0903	19	37531.73;33886.68	A0A0A0MQR2;Q9BY42	A0A0A0MQR2_HUMAN;RTF2_HUMAN	6.99337	4.94154	8.78277	9.35925	8.13121	7.47593	8.16503	7.7964
>tr|A0A0A0MQS0|A0A0A0MQS0_HUMAN PHD finger protein 20-like protein 1 OS=Homo sapiens OX=9606 GN=PHF20L1 PE=1 SV=1;>sp|A8MW92|P20L1_HUMAN PHD finger protein 20-like protein 1 OS=Homo sapiens OX=9606 GN=PHF20L1 PE=1 SV=2;>tr|F8W9L8|F8W9L8_HUMAN PHD finger protein 20-like protein 1 OS=Homo sapiens OX=9606 GN=PHF20L1 PE=1 SV=1	A0A0A0MQS0;A8MW92;F8W9L8	A0A0A0MQS0;A8MW92;F8W9L8	A0A0A0MQS0;A8MW92;F8W9L8	PHD finger protein 20-like protein 1	PHF20L1			1.05788	2.03494		NaN	0		0.250046	0.962479		0.803119	-1.2067		0.276152	-1.07246	2	112266.27;115010.35;112365.4	A0A0A0MQS0;A8MW92;F8W9L8	A0A0A0MQS0_HUMAN;P20L1_HUMAN;F8W9L8_HUMAN	4.78505	5.61935	6.74498	7.7293	5.79575	6.26513	7.49895	4.83041
>tr|A0A0A0MQS1|A0A0A0MQS1_HUMAN Pyrroline-5-carboxylate reductase OS=Homo sapiens OX=9606 GN=PYCR3 PE=1 SV=1;>sp|Q53H96|P5CR3_HUMAN Pyrroline-5-carboxylate reductase 3 OS=Homo sapiens OX=9606 GN=PYCR3 PE=1 SV=3;>sp|Q53H96-2|P5CR3_HUMAN Isoform 2 of Pyrroline-5-carboxylate reductase 3 OS=Homo sapiens OX=9606 GN=PYCR3	A0A0A0MQS1;Q53H96;Q53H96-2	A0A0A0MQS1;Q53H96;Q53H96-2	A0A0A0MQS1;Q53H96;Q53H96-2	Pyrroline-5-carboxylate reductase;Pyrroline-5-carboxylate reductase 3;Isoform 2 of Pyrroline-5-carboxylate reductase 3	PYCR3			0.318336	0.975706		0.143852	0.508618		0.130253	0.434273		0.375968	-0.467088		1.07031	-0.541433	4	29892.66;28663.28;28663.28-2	A0A0A0MQS1;Q53H96;Q53H96-2	A0A0A0MQS1_HUMAN;P5CR3_HUMAN;P5CR3_HUMAN	7.43271	5.16595	7.32958	7.22048	7.26953	6.34636	6.89342	6.57378
>sp|Q9P2R3|ANFY1_HUMAN Rabankyrin-5 OS=Homo sapiens OX=9606 GN=ANKFY1 PE=1 SV=2;>sp|Q9P2R3-2|ANFY1_HUMAN Isoform 2 of Rabankyrin-5 OS=Homo sapiens OX=9606 GN=ANKFY1;>sp|Q9P2R3-4|ANFY1_HUMAN Isoform 4 of Rabankyrin-5 OS=Homo sapiens OX=9606 GN=ANKFY1	Q9P2R3;Q9P2R3-2;Q9P2R3-4	Q9P2R3;Q9P2R3-2;Q9P2R3-4	Q9P2R3;Q9P2R3-2;Q9P2R3-4	Rabankyrin-5;Isoform 2 of Rabankyrin-5;Isoform 4 of Rabankyrin-5	ANKFY1		+	1.33207	-2.25259		0.383236	-1.59824		0.303254	-0.199497		0.140885	0.654352	+	1.36375	2.05309	2	128399.21;128399.21-2;128399.21-4	Q9P2R3;Q9P2R3-2;Q9P2R3-4	ANFY1_HUMAN	8.07216	7.58698	6.0185	5.13546	4.68848	7.77418	7.63656	7.62359
>tr|A0A0A0MQU0|A0A0A0MQU0_HUMAN WD repeat-containing protein 18 (Fragment) OS=Homo sapiens OX=9606 GN=WDR18 PE=1 SV=1;>tr|K7EIR0|K7EIR0_HUMAN WD repeat-containing protein 18 OS=Homo sapiens OX=9606 GN=WDR18 PE=1 SV=1;>sp|Q9BV38|WDR18_HUMAN WD repeat-containing protein 18 OS=Homo sapiens OX=9606 GN=WDR18 PE=1 SV=2;>tr|U3KQC1|U3KQC1_HUMAN WD repeat-containing protein 18 (Fragment) OS=Homo sapiens OX=9606 GN=WDR18 PE=1 SV=1	A0A0A0MQU0;K7EIR0;Q9BV38;U3KQC1	A0A0A0MQU0;K7EIR0;Q9BV38;U3KQC1	A0A0A0MQU0;K7EIR0;Q9BV38;U3KQC1	WD repeat-containing protein 18 (Fragment);WD repeat-containing protein 18;WD repeat-containing protein 18;WD repeat-containing protein 18 (Fragment)	WDR18			0.419777	2.57742		0.368877	2.29106		0.363046	2.24551		0.437169	-0.28636		1.25904	-0.331913	3	NaN;44837.37;47405.24;NaN	A0A0A0MQU0;K7EIR0;Q9BV38;U3KQC1	A0A0A0MQU0_HUMAN;K7EIR0_HUMAN;WDR18_HUMAN;U3KQC1_HUMAN	9.00421	4.38744	9.23583	9.31066	9.23066	8.74311	9.0135	8.86916
>tr|A0A0A0MQW1|A0A0A0MQW1_HUMAN Non-specific serine/threonine protein kinase OS=Homo sapiens OX=9606 GN=KSR1 PE=1 SV=1;>tr|A0A2R8Y4X0|A0A2R8Y4X0_HUMAN Non-specific serine/threonine protein kinase OS=Homo sapiens OX=9606 GN=KSR1 PE=1 SV=1;>tr|A0A2R8Y5H9|A0A2R8Y5H9_HUMAN Non-specific serine/threonine protein kinase OS=Homo sapiens OX=9606 GN=KSR1 PE=1 SV=1;>tr|A8MY87|A8MY87_HUMAN Non-specific serine/threonine protein kinase (Fragment) OS=Homo sapiens OX=9606 GN=KSR1 PE=1 SV=2;>sp|Q8IVT5|KSR1_HUMAN Kinase suppressor of Ras 1 OS=Homo sapiens OX=9606 GN=KSR1 PE=1 SV=3;>sp|Q8IVT5-2|KSR1_HUMAN Isoform 2 of Kinase suppressor of Ras 1 OS=Homo sapiens OX=9606 GN=KSR1;>sp|Q8IVT5-3|KSR1_HUMAN Isoform 3 of Kinase suppressor of Ras 1 OS=Homo sapiens OX=9606 GN=KSR1;>sp|Q8IVT5-4|KSR1_HUMAN Isoform 4 of Kinase suppressor of Ras 1 OS=Homo sapiens OX=9606 GN=KSR1	A0A0A0MQW1;A0A2R8Y4X0;A0A2R8Y5H9;A8MY87;Q8IVT5;Q8IVT5-2;Q8IVT5-3;Q8IVT5-4	A0A0A0MQW1;A0A2R8Y4X0;A0A2R8Y5H9;A8MY87;Q8IVT5;Q8IVT5-2;Q8IVT5-3;Q8IVT5-4	A0A0A0MQW1;A0A2R8Y4X0;A0A2R8Y5H9;A8MY87;Q8IVT5;Q8IVT5-2;Q8IVT5-3;Q8IVT5-4	Non-specific serine/threonine protein kinase;Non-specific serine/threonine protein kinase;Non-specific serine/threonine protein kinase;Non-specific serine/threonine protein kinase (Fragment);Kinase suppressor of Ras 1;Isoform 2 of Kinase suppressor of Ras 1;Isoform 3 of Kinase suppressor of Ras 1;Isoform 4 of Kinase suppressor of Ras 1	KSR1			NaN	0		0.351068	0.73212		0.720234	0.978892		0.366188	0.848983		0.648561	1.09575	3	94393.18;92280.49;103095.86;69061.49;102159.96;102159.96-2;102159.96-3;102159.96-4	A0A0A0MQW1;A0A2R8Y4X0;A0A2R8Y5H9;A8MY87;Q8IVT5;Q8IVT5-2;Q8IVT5-3;Q8IVT5-4	A0A0A0MQW1_HUMAN;A0A2R8Y4X0_HUMAN;A0A2R8Y5H9_HUMAN;A8MY87_HUMAN;KSR1_HUMAN;KSR1_HUMAN;KSR1_HUMAN;KSR1_HUMAN	4.85772	4.90086	5.14547	4.37938	4.8346	6.38822	6.35964	5.35672
>tr|A0A0A0MQX8|A0A0A0MQX8_HUMAN Muscleblind-like protein 1 OS=Homo sapiens OX=9606 GN=MBNL1 PE=1 SV=1;>tr|C9JP00|C9JP00_HUMAN Muscleblind-like protein 1 OS=Homo sapiens OX=9606 GN=MBNL1 PE=1 SV=1;>sp|Q9NR56|MBNL1_HUMAN Muscleblind-like protein 1 OS=Homo sapiens OX=9606 GN=MBNL1 PE=1 SV=2	A0A0A0MQX8;C9JP00;Q9NR56	A0A0A0MQX8;C9JP00;Q9NR56	A0A0A0MQX8;C9JP00;Q9NR56	Muscleblind-like protein 1	MBNL1			0.249595	-0.112951		0.242235	-0.102519		0.111656	0.0587645		0.0459302	0.0104322		0.552403	0.171715	4	42978.61;37898.65;41817.21	A0A0A0MQX8;C9JP00;Q9NR56	A0A0A0MQX8_HUMAN;C9JP00_HUMAN;MBNL1_HUMAN	8.77321	8.4727	8.44346	8.57654	8.49009	8.55078	8.58533	8.77811
>sp|Q15061|WDR43_HUMAN WD repeat-containing protein 43 OS=Homo sapiens OX=9606 GN=WDR43 PE=1 SV=3	Q15061	Q15061	Q15061	WD repeat-containing protein 43	WDR43	+	+	1.38391	1.10754	+	1.44039	3.07184	+	2.58552	3.00113		1.06381	1.96429	+	1.92442	1.89358	3	74890.6	Q15061	WDR43_HUMAN	4.8607	4.59979	5.64548	6.03009	8.38932	7.21484	7.65097	7.81177
>sp|P05783|K1C18_HUMAN Keratin, type I cytoskeletal 18 OS=Homo sapiens OX=9606 GN=KRT18 PE=1 SV=2	P05783	P05783	P05783	Keratin, type I cytoskeletal 18	KRT18			0.297376	-0.491087		1.13439	1.36364		1.25042	1.55946		1.21415	1.85473	+	1.30125	2.05055	32	48057.8	P05783	K1C18_HUMAN	9.68684	8.92255	9.28687	8.34035	10.7524	10.5843	10.9192	10.8091
>tr|A0A0A0MRI2|A0A0A0MRI2_HUMAN Sorting nexin OS=Homo sapiens OX=9606 GN=SNX6 PE=1 SV=1;>sp|Q9UNH7|SNX6_HUMAN Sorting nexin-6 OS=Homo sapiens OX=9606 GN=SNX6 PE=1 SV=1	A0A0A0MRI2;Q9UNH7	A0A0A0MRI2;Q9UNH7	A0A0A0MRI2;Q9UNH7	Sorting nexin;Sorting nexin-6	SNX6			0.0439501	-0.30455		0.0607928	-0.390208		0.077216	0.428064		0.0165071	-0.0856583		0.20622	0.732614	4	47804.2;46648.8	A0A0A0MRI2;Q9UNH7	A0A0A0MRI2_HUMAN;SNX6_HUMAN	8.01239	4.34858	4.60943	7.14244	4.77549	6.80507	6.53342	6.68368
>sp|O75962|TRIO_HUMAN Triple functional domain protein OS=Homo sapiens OX=9606 GN=TRIO PE=1 SV=2;>sp|O75962-2|TRIO_HUMAN Isoform 2 of Triple functional domain protein OS=Homo sapiens OX=9606 GN=TRIO;>sp|O75962-4|TRIO_HUMAN Isoform 4 of Triple functional domain protein OS=Homo sapiens OX=9606 GN=TRIO	O75962;O75962-2;O75962-4	O75962;O75962-2;O75962-4	O75962;O75962-2;O75962-4	Triple functional domain protein;Isoform 2 of Triple functional domain protein;Isoform 4 of Triple functional domain protein	TRIO			0.0551737	0.307216		0.473165	2.21963		0.394197	1.86083	+	1.42378	1.91242		1.24579	1.55361	3	346900.12;346900.12-2;346900.12-4	O75962;O75962-2;O75962-4	TRIO_HUMAN	4.89912	8.43539	7.35135	6.59759	8.82358	8.95019	8.44068	8.61549
>tr|B7Z4C8|B7Z4C8_HUMAN 60S ribosomal protein L31 OS=Homo sapiens OX=9606 GN=RPL31 PE=1 SV=1;>tr|B7Z4E3|B7Z4E3_HUMAN 60S ribosomal protein L31 OS=Homo sapiens OX=9606 GN=RPL31 PE=1 SV=1;>tr|C9JU56|C9JU56_HUMAN 60S ribosomal protein L31 (Fragment) OS=Homo sapiens OX=9606 GN=RPL31 PE=1 SV=1;>tr|H7C2W9|H7C2W9_HUMAN 60S ribosomal protein L31 (Fragment) OS=Homo sapiens OX=9606 GN=RPL31 PE=1 SV=1;>sp|P62899|RL31_HUMAN 60S ribosomal protein L31 OS=Homo sapiens OX=9606 GN=RPL31 PE=1 SV=1;>sp|P62899-2|RL31_HUMAN Isoform 2 of 60S ribosomal protein L31 OS=Homo sapiens OX=9606 GN=RPL31;>sp|P62899-3|RL31_HUMAN Isoform 3 of 60S ribosomal protein L31 OS=Homo sapiens OX=9606 GN=RPL31	B7Z4C8;B7Z4E3;C9JU56;H7C2W9;P62899;P62899-2;P62899-3	B7Z4C8;B7Z4E3;C9JU56;H7C2W9;P62899;P62899-2;P62899-3	B7Z4C8;B7Z4E3;C9JU56;H7C2W9;P62899;P62899-2;P62899-3	60S ribosomal protein L31;60S ribosomal protein L31;60S ribosomal protein L31 (Fragment);60S ribosomal protein L31 (Fragment);60S ribosomal protein L31;Isoform 2 of 60S ribosomal protein L31;Isoform 3 of 60S ribosomal protein L31	RPL31	+		0.314112	-0.446798	+	1.37668	1.12043		0.652529	0.450041		1.06836	1.56723		0.667874	0.896839	16	15118.59;13955.34;13335.68;NaN;14462.86;14462.86-2;14462.86-3	B7Z4C8;B7Z4E3;C9JU56;H7C2W9;P62899;P62899-2;P62899-3	B7Z4C8_HUMAN;B7Z4E3_HUMAN;C9JU56_HUMAN;H7C2W9_HUMAN;RL31_HUMAN;RL31_HUMAN;RL31_HUMAN	9.90661	9.47569	9.72429	8.76441	10.9107	10.7124	10.2821	10.0003
>tr|A0A0A0MRL7|A0A0A0MRL7_HUMAN Caspase-7 OS=Homo sapiens OX=9606 GN=CASP7 PE=1 SV=1;>tr|A0A5F9ZHZ6|A0A5F9ZHZ6_HUMAN Caspase-7 OS=Homo sapiens OX=9606 GN=CASP7 PE=1 SV=1;>sp|P55210|CASP7_HUMAN Caspase-7 OS=Homo sapiens OX=9606 GN=CASP7 PE=1 SV=1;>sp|P55210-3|CASP7_HUMAN Isoform Alpha' of Caspase-7 OS=Homo sapiens OX=9606 GN=CASP7;>sp|P55210-4|CASP7_HUMAN Isoform 4 of Caspase-7 OS=Homo sapiens OX=9606 GN=CASP7	A0A0A0MRL7;A0A5F9ZHZ6;P55210;P55210-3;P55210-4	A0A0A0MRL7;A0A5F9ZHZ6;P55210;P55210-3;P55210-4	A0A0A0MRL7;A0A5F9ZHZ6;P55210;P55210-3;P55210-4	Caspase-7;Caspase-7;Caspase-7;Isoform Alpha' of Caspase-7;Isoform 4 of Caspase-7	CASP7			0.195399	-0.292171		0.102234	0.259034		0.0971565	-0.129403		0.233936	0.551205		0.126258	0.162768	2	43728.29;34413.2;34276.78;34276.78-3;34276.78-4	A0A0A0MRL7;A0A5F9ZHZ6;P55210;P55210-3;P55210-4	A0A0A0MRL7_HUMAN;A0A5F9ZHZ6_HUMAN;CASP7_HUMAN;CASP7_HUMAN;CASP7_HUMAN	5.12248	5.88082	4.83709	5.58187	6.52571	4.99566	5.13513	5.60936
>tr|D6RAR6|D6RAR6_HUMAN FAST kinase domain-containing protein 3, mitochondrial OS=Homo sapiens OX=9606 GN=FASTKD3 PE=1 SV=1;>sp|Q14CZ7|FAKD3_HUMAN FAST kinase domain-containing protein 3, mitochondrial OS=Homo sapiens OX=9606 GN=FASTKD3 PE=1 SV=2	D6RAR6;Q14CZ7	D6RAR6;Q14CZ7	D6RAR6;Q14CZ7	FAST kinase domain-containing protein 3, mitochondrial;FAST kinase domain-containing protein 3, mitochondrial	FASTKD3			NaN	0		0.232249	0.522916		0.953857	1.40091		0.656606	1.142	+	2.27582	2.02	2	69382.02;75689.3	D6RAR6;Q14CZ7	D6RAR6_HUMAN;FAKD3_HUMAN	5.56323	4.54258	4.28787	4.57977	4.94355	6.2081	6.47602	6.4316
>tr|A0A804HIB8|A0A804HIB8_HUMAN Tetratricopeptide repeat protein 1 OS=Homo sapiens OX=9606 GN=TTC1 PE=1 SV=1;>tr|A0A804HKC5|A0A804HKC5_HUMAN Tetratricopeptide repeat protein 1 OS=Homo sapiens OX=9606 GN=TTC1 PE=1 SV=1;>sp|Q99614|TTC1_HUMAN Tetratricopeptide repeat protein 1 OS=Homo sapiens OX=9606 GN=TTC1 PE=1 SV=1	A0A804HIB8;A0A804HKC5;Q99614	A0A804HIB8;A0A804HKC5;Q99614	A0A804HIB8;A0A804HKC5;Q99614	Tetratricopeptide repeat protein 1	TTC1			1.06603	-2.50428		0.428092	-0.956082		0.237097	-0.517574	+	1.36236	1.5482	+	2.15498	1.9867	3	22080.93;26551.24;33526.11	A0A804HIB8;A0A804HKC5;Q99614	A0A804HIB8_HUMAN;A0A804HKC5_HUMAN;TTC1_HUMAN	6.54284	8.09971	4.92205	4.71194	6.04862	6.68176	6.93363	6.67378
>tr|A0A0A0MRP6|A0A0A0MRP6_HUMAN Probable global transcription activator SNF2L1 OS=Homo sapiens OX=9606 GN=SMARCA1 PE=1 SV=1;>tr|B7ZLQ5|B7ZLQ5_HUMAN Probable global transcription activator SNF2L1 OS=Homo sapiens OX=9606 GN=SMARCA1 PE=1 SV=1;>sp|P28370|SMCA1_HUMAN Probable global transcription activator SNF2L1 OS=Homo sapiens OX=9606 GN=SMARCA1 PE=1 SV=2;>sp|P28370-2|SMCA1_HUMAN Isoform 2 of Probable global transcription activator SNF2L1 OS=Homo sapiens OX=9606 GN=SMARCA1	A0A0A0MRP6;B7ZLQ5;P28370;P28370-2	A0A0A0MRP6;B7ZLQ5;P28370;P28370-2	A0A0A0MRP6;B7ZLQ5;P28370;P28370-2	Probable global transcription activator SNF2L1;Probable global transcription activator SNF2L1;Probable global transcription activator SNF2L1;Isoform 2 of Probable global transcription activator SNF2L1	SMARCA1			1.2497	3.87891		0.657161	1.47153		0.634202	1.3848		1.23518	-2.40738		1.29776	-2.49411	25	122863.96;124326.63;122604.7;122604.7-2	A0A0A0MRP6;B7ZLQ5;P28370;P28370-2	A0A0A0MRP6_HUMAN;B7ZLQ5_HUMAN;SMCA1_HUMAN;SMCA1_HUMAN	4.58105	6.16386	8.70584	9.79688	7.11141	6.57655	6.96016	6.55435
>tr|A0A0A0MRR3|A0A0A0MRR3_HUMAN Transcription initiation factor TFIID subunit 8 OS=Homo sapiens OX=9606 GN=TAF8 PE=1 SV=1;>tr|A0A8I5KTT0|A0A8I5KTT0_HUMAN Transcription initiation factor TFIID subunit 8 OS=Homo sapiens OX=9606 GN=TAF8 PE=1 SV=1;>tr|A0A8I5KVM3|A0A8I5KVM3_HUMAN Transcription initiation factor TFIID subunit 8 OS=Homo sapiens OX=9606 GN=TAF8 PE=1 SV=1;>tr|A0A8I5KXI2|A0A8I5KXI2_HUMAN Transcription initiation factor TFIID subunit 8 OS=Homo sapiens OX=9606 GN=TAF8 PE=1 SV=1;>tr|A0A8I5QL33|A0A8I5QL33_HUMAN Transcription initiation factor TFIID subunit 8 (Fragment) OS=Homo sapiens OX=9606 GN=TAF8 PE=1 SV=1;>tr|A0A8I5QL44|A0A8I5QL44_HUMAN Transcription initiation factor TFIID subunit 8 OS=Homo sapiens OX=9606 GN=TAF8 PE=1 SV=1;>tr|B4DZU5|B4DZU5_HUMAN Transcription initiation factor TFIID subunit 8 OS=Homo sapiens OX=9606 GN=TAF8 PE=1 SV=1;>sp|Q7Z7C8|TAF8_HUMAN Transcription initiation factor TFIID subunit 8 OS=Homo sapiens OX=9606 GN=TAF8 PE=1 SV=1;>sp|Q7Z7C8-2|TAF8_HUMAN Isoform 2 of Transcription initiation factor TFIID subunit 8 OS=Homo sapiens OX=9606 GN=TAF8;>sp|Q7Z7C8-4|TAF8_HUMAN Isoform 3 of Transcription initiation factor TFIID subunit 8 OS=Homo sapiens OX=9606 GN=TAF8	A0A0A0MRR3;A0A8I5KTT0;A0A8I5KVM3;A0A8I5KXI2;A0A8I5QL33;A0A8I5QL44;B4DZU5;Q7Z7C8;Q7Z7C8-2;Q7Z7C8-4	A0A0A0MRR3;A0A8I5KTT0;A0A8I5KVM3;A0A8I5KXI2;A0A8I5QL33;A0A8I5QL44;B4DZU5;Q7Z7C8;Q7Z7C8-2;Q7Z7C8-4	A0A0A0MRR3;A0A8I5KTT0;A0A8I5KVM3;A0A8I5KXI2;A0A8I5QL33;A0A8I5QL44;B4DZU5;Q7Z7C8;Q7Z7C8-2;Q7Z7C8-4	Transcription initiation factor TFIID subunit 8;Transcription initiation factor TFIID subunit 8;Transcription initiation factor TFIID subunit 8;Transcription initiation factor TFIID subunit 8;Transcription initiation factor TFIID subunit 8 (Fragment);Transcription initiation factor TFIID subunit 8;Transcription initiation factor TFIID subunit 8;Transcription initiation factor TFIID subunit 8;Isoform 2 of Transcription initiation factor TFIID subunit 8;Isoform 3 of Transcription initiation factor TFIID subunit 8	TAF8			0.082425	-0.216002		0.232942	-0.55304		0.0825374	-0.294821		0.602822	-0.337038		0.0295061	-0.0788188	2	18669.03;28876.61;35142.48;23120.95;NaN;35284.6;26412.62;34262.39;34262.39-2;34262.39-4	A0A0A0MRR3;A0A8I5KTT0;A0A8I5KVM3;A0A8I5KXI2;A0A8I5QL33;A0A8I5QL44;B4DZU5;Q7Z7C8;Q7Z7C8-2;Q7Z7C8-4	A0A0A0MRR3_HUMAN;A0A8I5KTT0_HUMAN;A0A8I5KVM3_HUMAN;A0A8I5KXI2_HUMAN;A0A8I5QL33_HUMAN;A0A8I5QL44_HUMAN;B4DZU5_HUMAN;TAF8_HUMAN;TAF8_HUMAN;TAF8_HUMAN	6.56854	4.86694	5.31881	5.68466	5.26764	5.06176	4.59624	6.2496
>tr|G3V325|G3V325_HUMAN ATP5MF-PTCD1 readthrough OS=Homo sapiens OX=9606 GN=ATP5MF-PTCD1 PE=1 SV=1;>sp|O75127|PTCD1_HUMAN Pentatricopeptide repeat-containing protein 1, mitochondrial OS=Homo sapiens OX=9606 GN=PTCD1 PE=1 SV=2	G3V325;O75127	G3V325;O75127	G3V325;O75127	ATP5MF-PTCD1 readthrough;Pentatricopeptide repeat-containing protein 1, mitochondrial	ATP5MF-PTCD1;PTCD1			0.463868	-1.67148		0.20109	0.756017		0.0695037	0.279653	+	1.61201	2.4275	+	1.5829	1.95114	3	84109.92;78855.73	G3V325;O75127	G3V325_HUMAN;PTCD1_HUMAN	7.88298	5.24058	5.207	4.57359	7.09613	7.53946	6.89802	6.78484
>sp|O60826|CCD22_HUMAN Coiled-coil domain-containing protein 22 OS=Homo sapiens OX=9606 GN=CCDC22 PE=1 SV=1	O60826	O60826	O60826	Coiled-coil domain-containing protein 22	CCDC22	+		0.900254	1.64334	+	1.39255	3.11058	+	1.31295	2.30474		0.768064	1.46724		0.420502	0.661408	2	70755.6	O60826	CCD22_HUMAN	4.599	5.43013	6.16397	7.15183	8.61944	7.63085	7.64468	6.99394
>tr|A0A0A0MS51|A0A0A0MS51_HUMAN Gelsolin OS=Homo sapiens OX=9606 GN=GSN PE=1 SV=1;>tr|A0A0A0MT01|A0A0A0MT01_HUMAN Gelsolin OS=Homo sapiens OX=9606 GN=GSN PE=1 SV=1;>sp|P06396|GELS_HUMAN Gelsolin OS=Homo sapiens OX=9606 GN=GSN PE=1 SV=1;>sp|P06396-2|GELS_HUMAN Isoform 2 of Gelsolin OS=Homo sapiens OX=9606 GN=GSN;>sp|P06396-3|GELS_HUMAN Isoform 3 of Gelsolin OS=Homo sapiens OX=9606 GN=GSN;>sp|P06396-4|GELS_HUMAN Isoform 4 of Gelsolin OS=Homo sapiens OX=9606 GN=GSN	A0A0A0MS51;A0A0A0MT01;P06396;P06396-2;P06396-3;P06396-4	A0A0A0MS51;A0A0A0MT01;P06396;P06396-2;P06396-3;P06396-4	A0A0A0MS51;A0A0A0MT01;P06396;P06396-2;P06396-3;P06396-4	Gelsolin;Gelsolin;Gelsolin;Isoform 2 of Gelsolin;Isoform 3 of Gelsolin;Isoform 4 of Gelsolin	GSN			0.167668	-1.60715		0.0835198	0.737365		0.0594611	0.531828		0.50913	2.34451		0.473352	2.13897	2	82525.6;84745.32;85697.51;85697.51-2;85697.51-3;85697.51-4	A0A0A0MS51;A0A0A0MT01;P06396;P06396-2;P06396-3;P06396-4	A0A0A0MS51_HUMAN;A0A0A0MT01_HUMAN;GELS_HUMAN;GELS_HUMAN;GELS_HUMAN;GELS_HUMAN	10.3482	4.53609	7.52424	4.14576	7.77343	8.5856	7.74784	8.20011
>tr|D3YTB1|D3YTB1_HUMAN 60S ribosomal protein L32 (Fragment) OS=Homo sapiens OX=9606 GN=RPL32 PE=1 SV=1;>tr|F8W727|F8W727_HUMAN 60S ribosomal protein L32 OS=Homo sapiens OX=9606 GN=RPL32 PE=1 SV=1;>sp|P62910|RL32_HUMAN 60S ribosomal protein L32 OS=Homo sapiens OX=9606 GN=RPL32 PE=1 SV=2	D3YTB1;F8W727;P62910	D3YTB1;F8W727;P62910	D3YTB1;F8W727;P62910	60S ribosomal protein L32 (Fragment);60S ribosomal protein L32;60S ribosomal protein L32	RPL32	+		1.16238	-0.856297	+	1.67381	0.60614	+	1.67421	-0.289208	+	1.5657	1.46244		0.867875	0.567089	14	15616.58;17962.14;15859.8	D3YTB1;F8W727;P62910	D3YTB1_HUMAN;F8W727_HUMAN;RL32_HUMAN	9.43655	9.3514	8.77085	8.30451	10.079	9.92119	9.10075	9.10878
>tr|A0A0A0MSA7|A0A0A0MSA7_HUMAN Eukaryotic translation initiation factor 4 gamma 3 OS=Homo sapiens OX=9606 GN=EIF4G3 PE=1 SV=1;>tr|A0A0U1RQK7|A0A0U1RQK7_HUMAN Eukaryotic translation initiation factor 4 gamma 3 OS=Homo sapiens OX=9606 GN=EIF4G3 PE=1 SV=2;>tr|A0A804HJV5|A0A804HJV5_HUMAN Eukaryotic translation initiation factor 4 gamma 3 OS=Homo sapiens OX=9606 GN=EIF4G3 PE=1 SV=1;>tr|A0A8I5KT99|A0A8I5KT99_HUMAN Eukaryotic translation initiation factor 4 gamma 3 OS=Homo sapiens OX=9606 GN=EIF4G3 PE=1 SV=1;>tr|A0A8I5KV92|A0A8I5KV92_HUMAN Eukaryotic translation initiation factor 4 gamma 3 OS=Homo sapiens OX=9606 GN=EIF4G3 PE=1 SV=1;>tr|A0A8I5QJH9|A0A8I5QJH9_HUMAN Eukaryotic translation initiation factor 4 gamma 3 OS=Homo sapiens OX=9606 GN=EIF4G3 PE=1 SV=1;>tr|A0A8J9G7U8|A0A8J9G7U8_HUMAN Eukaryotic translation initiation factor 4 gamma 3 OS=Homo sapiens OX=9606 GN=EIF4G3 PE=4 SV=1;>sp|O43432|IF4G3_HUMAN Eukaryotic translation initiation factor 4 gamma 3 OS=Homo sapiens OX=9606 GN=EIF4G3 PE=1 SV=2;>sp|O43432-3|IF4G3_HUMAN Isoform 3 of Eukaryotic translation initiation factor 4 gamma 3 OS=Homo sapiens OX=9606 GN=EIF4G3;>sp|O43432-4|IF4G3_HUMAN Isoform 4 of Eukaryotic translation initiation factor 4 gamma 3 OS=Homo sapiens OX=9606 GN=EIF4G3	A0A0A0MSA7;A0A0U1RQK7;A0A804HJV5;A0A8I5KT99;A0A8I5KV92;A0A8I5QJH9;A0A8J9G7U8;O43432;O43432-3;O43432-4	A0A0A0MSA7;A0A0U1RQK7;A0A804HJV5;A0A8I5KT99;A0A8I5KV92;A0A8I5QJH9;A0A8J9G7U8;O43432;O43432-3;O43432-4	A0A0A0MSA7;A0A0U1RQK7;A0A804HJV5;A0A8I5KT99;A0A8I5KV92;A0A8I5QJH9;A0A8J9G7U8;O43432;O43432-3;O43432-4	Eukaryotic translation initiation factor 4 gamma 3;Eukaryotic translation initiation factor 4 gamma 3;Eukaryotic translation initiation factor 4 gamma 3;Eukaryotic translation initiation factor 4 gamma 3;Eukaryotic translation initiation factor 4 gamma 3;Eukaryotic translation initiation factor 4 gamma 3;Eukaryotic translation initiation factor 4 gamma 3;Eukaryotic translation initiation factor 4 gamma 3;Isoform 3 of Eukaryotic translation initiation factor 4 gamma 3;Isoform 4 of Eukaryotic translation initiation factor 4 gamma 3	EIF4G3			NaN	0		NaN	0		0.38185	0.295133		NaN	0		0.352049	0.362941	2	180497.95;195305.07;182578.3;192444.97;207925.98;182231.75;183115.76;176652.25;176652.25-3;176652.25-4	A0A0A0MSA7;A0A0U1RQK7;A0A804HJV5;A0A8I5KT99;A0A8I5KV92;A0A8I5QJH9;A0A8J9G7U8;O43432;O43432-3;O43432-4	A0A0A0MSA7_HUMAN;A0A0U1RQK7_HUMAN;A0A804HJV5_HUMAN;A0A8I5KT99_HUMAN;A0A8I5KV92_HUMAN;A0A8I5QJH9_HUMAN;A0A8J9G7U8_HUMAN;IF4G3_HUMAN;IF4G3_HUMAN;IF4G3_HUMAN	4.7584	4.90797	5.02897	4.50179	4.10415	4.19723	4.84875	5.40789
>tr|A0A0A0MSE2|A0A0A0MSE2_HUMAN Hydroxyacyl-coenzyme A dehydrogenase, mitochondrial OS=Homo sapiens OX=9606 GN=HADH PE=1 SV=2;>tr|A0A0D9SFP2|A0A0D9SFP2_HUMAN Hydroxyacyl-coenzyme A dehydrogenase, mitochondrial OS=Homo sapiens OX=9606 GN=HADH PE=1 SV=1;>tr|A0A1W2PNM1|A0A1W2PNM1_HUMAN Hydroxyacyl-coenzyme A dehydrogenase, mitochondrial (Fragment) OS=Homo sapiens OX=9606 GN=HADH PE=1 SV=1;>tr|A0A1W2PQ78|A0A1W2PQ78_HUMAN Hydroxyacyl-coenzyme A dehydrogenase, mitochondrial OS=Homo sapiens OX=9606 GN=HADH PE=1 SV=1;>tr|A0A804HLB5|A0A804HLB5_HUMAN Hydroxyacyl-coenzyme A dehydrogenase, mitochondrial (Fragment) OS=Homo sapiens OX=9606 GN=HADH PE=1 SV=1;>tr|E9PF18|E9PF18_HUMAN Hydroxyacyl-coenzyme A dehydrogenase, mitochondrial OS=Homo sapiens OX=9606 GN=HADH PE=1 SV=2;>sp|Q16836|HCDH_HUMAN Hydroxyacyl-coenzyme A dehydrogenase, mitochondrial OS=Homo sapiens OX=9606 GN=HADH PE=1 SV=3;>sp|Q16836-2|HCDH_HUMAN Isoform 2 of Hydroxyacyl-coenzyme A dehydrogenase, mitochondrial OS=Homo sapiens OX=9606 GN=HADH;>sp|Q16836-3|HCDH_HUMAN Isoform 3 of Hydroxyacyl-coenzyme A dehydrogenase, mitochondrial OS=Homo sapiens OX=9606 GN=HADH	A0A0A0MSE2;A0A0D9SFP2;A0A1W2PNM1;A0A1W2PQ78;A0A804HLB5;E9PF18;Q16836;Q16836-2;Q16836-3	A0A0A0MSE2;A0A0D9SFP2;A0A1W2PNM1;A0A1W2PQ78;A0A804HLB5;E9PF18;Q16836;Q16836-2;Q16836-3	A0A0A0MSE2;A0A0D9SFP2;A0A1W2PNM1;A0A1W2PQ78;A0A804HLB5;E9PF18;Q16836;Q16836-2;Q16836-3	Hydroxyacyl-coenzyme A dehydrogenase, mitochondrial;Hydroxyacyl-coenzyme A dehydrogenase, mitochondrial;Hydroxyacyl-coenzyme A dehydrogenase, mitochondrial (Fragment);Hydroxyacyl-coenzyme A dehydrogenase, mitochondrial;Hydroxyacyl-coenzyme A dehydrogenase, mitochondrial (Fragment);Hydroxyacyl-coenzyme A dehydrogenase, mitochondrial;Hydroxyacyl-coenzyme A dehydrogenase, mitochondrial;Isoform 2 of Hydroxyacyl-coenzyme A dehydrogenase, mitochondrial;Isoform 3 of Hydroxyacyl-coenzyme A dehydrogenase, mitochondrial	HADH			0.351526	-1.77635		0.0469833	-0.337931		0.0346137	-0.209026		0.397628	1.43842		1.20521	1.56732	2	34594.84;35236.54;NaN;19269.33;NaN;42123.48;34293.54;34293.54-2;34293.54-3	A0A0A0MSE2;A0A0D9SFP2;A0A1W2PNM1;A0A1W2PQ78;A0A804HLB5;E9PF18;Q16836;Q16836-2;Q16836-3	A0A0A0MSE2_HUMAN;A0A0D9SFP2_HUMAN;A0A1W2PNM1_HUMAN;A0A1W2PQ78_HUMAN;A0A804HLB5_HUMAN;E9PF18_HUMAN;HCDH_HUMAN;HCDH_HUMAN;HCDH_HUMAN	8.19306	4.43054	4.62097	4.44994	4.6194	7.32834	5.70097	6.50458
>sp|Q7L576|CYFP1_HUMAN Cytoplasmic FMR1-interacting protein 1 OS=Homo sapiens OX=9606 GN=CYFIP1 PE=1 SV=1	Q7L576	Q7L576	Q7L576	Cytoplasmic FMR1-interacting protein 1	CYFIP1			1.17158	-2.85593		0.567467	-1.24943		0.402971	-0.927129	+	1.54304	1.60651	+	1.45988	1.9288	4	145182	Q7L576	CYFP1_HUMAN	8.69372	10.2559	6.60261	6.63518	7.948	8.5028	8.17918	8.91621
>tr|A0A0A0MSL1|A0A0A0MSL1_HUMAN Disks large homolog 5 (Fragment) OS=Homo sapiens OX=9606 GN=DLG5 PE=1 SV=1;>tr|A0A0J9YYG8|A0A0J9YYG8_HUMAN Disks large homolog 5 (Fragment) OS=Homo sapiens OX=9606 GN=DLG5 PE=1 SV=1;>sp|Q8TDM6|DLG5_HUMAN Disks large homolog 5 OS=Homo sapiens OX=9606 GN=DLG5 PE=1 SV=4;>sp|Q8TDM6-2|DLG5_HUMAN Isoform 2 of Disks large homolog 5 OS=Homo sapiens OX=9606 GN=DLG5;>sp|Q8TDM6-4|DLG5_HUMAN Isoform 4 of Disks large homolog 5 OS=Homo sapiens OX=9606 GN=DLG5	A0A0A0MSL1;A0A0J9YYG8;Q8TDM6;Q8TDM6-2;Q8TDM6-4	A0A0A0MSL1;A0A0J9YYG8;Q8TDM6;Q8TDM6-2;Q8TDM6-4	A0A0A0MSL1;A0A0J9YYG8;Q8TDM6;Q8TDM6-2;Q8TDM6-4	Disks large homolog 5 (Fragment);Disks large homolog 5 (Fragment);Disks large homolog 5;Isoform 2 of Disks large homolog 5;Isoform 4 of Disks large homolog 5	DLG5			0.0414448	-0.0466013		0.644695	0.3696		0.0669918	0.0363009		0.451082	0.416202		0.0844601	0.0829022	2	96693.65;NaN;213867.6;213867.6-2;213867.6-4	A0A0A0MSL1;A0A0J9YYG8;Q8TDM6;Q8TDM6-2;Q8TDM6-4	A0A0A0MSL1_HUMAN;A0A0J9YYG8_HUMAN;DLG5_HUMAN;DLG5_HUMAN;DLG5_HUMAN	5.28496	5.6166	5.72432	5.08404	5.68474	5.95602	5.42313	5.55103
>sp|O75691|UTP20_HUMAN Small subunit processome component 20 homolog OS=Homo sapiens OX=9606 GN=UTP20 PE=1 SV=3	O75691	O75691	O75691	Small subunit processome component 20 homolog	UTP20	+		0.0758324	0.333737	+	1.35725	1.7477	+	1.4899	1.42784		0.361996	1.41396		0.279991	1.0941	2	318385	O75691	UTP20_HUMAN	5.46107	4.94927	6.97012	4.1077	7.23231	6.67343	6.69507	6.57095
>tr|A0A0A0MSX9|A0A0A0MSX9_HUMAN Isoleucine--tRNA ligase OS=Homo sapiens OX=9606 GN=IARS1 PE=1 SV=1;>tr|A0A804HHW9|A0A804HHW9_HUMAN Isoleucine--tRNA ligase OS=Homo sapiens OX=9606 GN=IARS1 PE=1 SV=1;>tr|A0A804HJ36|A0A804HJ36_HUMAN Isoleucine--tRNA ligase OS=Homo sapiens OX=9606 GN=IARS1 PE=1 SV=1;>tr|A0A804HJN6|A0A804HJN6_HUMAN Isoleucine--tRNA ligase OS=Homo sapiens OX=9606 GN=IARS1 PE=1 SV=1;>tr|A0A804HL54|A0A804HL54_HUMAN Isoleucine--tRNA ligase OS=Homo sapiens OX=9606 GN=IARS1 PE=1 SV=1;>tr|J3KR24|J3KR24_HUMAN Isoleucine--tRNA ligase OS=Homo sapiens OX=9606 GN=IARS1 PE=1 SV=2;>sp|P41252|SYIC_HUMAN Isoleucine--tRNA ligase, cytoplasmic OS=Homo sapiens OX=9606 GN=IARS1 PE=1 SV=2	A0A0A0MSX9;A0A804HHW9;A0A804HJ36;A0A804HJN6;A0A804HL54;J3KR24;P41252	A0A0A0MSX9;A0A804HHW9;A0A804HJ36;A0A804HJN6;A0A804HL54;J3KR24;P41252	A0A0A0MSX9;A0A804HHW9;A0A804HJ36;A0A804HJN6;A0A804HL54;J3KR24;P41252	Isoleucine--tRNA ligase;Isoleucine--tRNA ligase;Isoleucine--tRNA ligase;Isoleucine--tRNA ligase;Isoleucine--tRNA ligase;Isoleucine--tRNA ligase;Isoleucine--tRNA ligase, cytoplasmic	IARS1			0.982108	-0.759011		0.682457	-0.541455		1.29207	-0.928693		0.299985	0.217556		0.352848	-0.169682	7	142288.48;139934.83;124708.34;142381.69;141635.73;129550.87;144498.1	A0A0A0MSX9;A0A804HHW9;A0A804HJ36;A0A804HJN6;A0A804HL54;J3KR24;P41252	A0A0A0MSX9_HUMAN;A0A804HHW9_HUMAN;A0A804HJ36_HUMAN;A0A804HJN6_HUMAN;A0A804HL54_HUMAN;J3KR24_HUMAN;SYIC_HUMAN	8.47575	8.89149	7.75816	8.09106	8.35133	7.933	7.82148	7.68838
>tr|A0A7I2V5R1|A0A7I2V5R1_HUMAN Serine/threonine-protein kinase Nek9 OS=Homo sapiens OX=9606 GN=NEK9 PE=1 SV=1;>sp|Q8TD19|NEK9_HUMAN Serine/threonine-protein kinase Nek9 OS=Homo sapiens OX=9606 GN=NEK9 PE=1 SV=2	A0A7I2V5R1;Q8TD19	A0A7I2V5R1;Q8TD19	A0A7I2V5R1;Q8TD19	Serine/threonine-protein kinase Nek9	NEK9	+		NaN	0	+	1.61385	2.42797	+	1.51585	2.13001	+	2.47901	2.06486	+	2.48344	1.76689	2	108456.93;107168.46	A0A7I2V5R1;Q8TD19	A0A7I2V5R1_HUMAN;NEK9_HUMAN	4.79115	4.03084	4.67462	4.87361	6.90471	6.77323	6.56119	6.52082
>sp|P08729|K2C7_HUMAN Keratin, type II cytoskeletal 7 OS=Homo sapiens OX=9606 GN=KRT7 PE=1 SV=5	P08729	P08729	P08729	Keratin, type II cytoskeletal 7	KRT7			0.445729	-0.70517		0.675692	1.04892		0.744715	1.14814	+	1.81505	1.75409	+	1.98943	1.85331	14	51385.7	P08729	K2C7_HUMAN	8.35751	9.48942	8.03147	8.40512	10.0877	9.85705	10.1005	10.0427
>tr|A0A8I5KQ98|A0A8I5KQ98_HUMAN Golgin subfamily A member 3 (Fragment) OS=Homo sapiens OX=9606 GN=GOLGA3 PE=1 SV=1;>tr|A0A8I5KQH9|A0A8I5KQH9_HUMAN Golgin subfamily A member 3 (Fragment) OS=Homo sapiens OX=9606 GN=GOLGA3 PE=1 SV=1;>tr|A0A8I5KSF0|A0A8I5KSF0_HUMAN Golgin subfamily A member 3 (Fragment) OS=Homo sapiens OX=9606 GN=GOLGA3 PE=1 SV=1;>tr|A0A8I5KSV3|A0A8I5KSV3_HUMAN Golgin subfamily A member 3 (Fragment) OS=Homo sapiens OX=9606 GN=GOLGA3 PE=1 SV=1;>tr|A0A8I5KTE5|A0A8I5KTE5_HUMAN Golgin subfamily A member 3 (Fragment) OS=Homo sapiens OX=9606 GN=GOLGA3 PE=1 SV=1;>tr|A0A8I5KU25|A0A8I5KU25_HUMAN Golgin subfamily A member 3 (Fragment) OS=Homo sapiens OX=9606 GN=GOLGA3 PE=1 SV=1;>tr|A0A8I5KVX9|A0A8I5KVX9_HUMAN Golgin subfamily A member 3 (Fragment) OS=Homo sapiens OX=9606 GN=GOLGA3 PE=1 SV=1;>tr|A0A8I5KWY9|A0A8I5KWY9_HUMAN Golgin subfamily A member 3 OS=Homo sapiens OX=9606 GN=GOLGA3 PE=1 SV=1;>tr|A0A8I5KXF8|A0A8I5KXF8_HUMAN Golgin subfamily A member 3 (Fragment) OS=Homo sapiens OX=9606 GN=GOLGA3 PE=1 SV=1;>tr|A0A8I5KYV8|A0A8I5KYV8_HUMAN Golgin subfamily A member 3 (Fragment) OS=Homo sapiens OX=9606 GN=GOLGA3 PE=1 SV=1;>tr|A0A8I5QJ69|A0A8I5QJ69_HUMAN Golgin subfamily A member 3 OS=Homo sapiens OX=9606 GN=GOLGA3 PE=1 SV=1;>tr|A0A8I5QKK4|A0A8I5QKK4_HUMAN Golgin subfamily A member 3 (Fragment) OS=Homo sapiens OX=9606 GN=GOLGA3 PE=1 SV=1;>tr|A0A8I5QKX6|A0A8I5QKX6_HUMAN Golgin subfamily A member 3 (Fragment) OS=Homo sapiens OX=9606 GN=GOLGA3 PE=1 SV=1;>sp|Q08378|GOGA3_HUMAN Golgin subfamily A member 3 OS=Homo sapiens OX=9606 GN=GOLGA3 PE=1 SV=2;>sp|Q08378-2|GOGA3_HUMAN Isoform 2 of Golgin subfamily A member 3 OS=Homo sapiens OX=9606 GN=GOLGA3;>sp|Q08378-4|GOGA3_HUMAN Isoform 3 of Golgin subfamily A member 3 OS=Homo sapiens OX=9606 GN=GOLGA3	A0A8I5KQ98;A0A8I5KQH9;A0A8I5KSF0;A0A8I5KSV3;A0A8I5KTE5;A0A8I5KU25;A0A8I5KVX9;A0A8I5KWY9;A0A8I5KXF8;A0A8I5KYV8;A0A8I5QJ69;A0A8I5QKK4;A0A8I5QKX6;Q08378;Q08378-2;Q08378-4	A0A8I5KQ98;A0A8I5KQH9;A0A8I5KSF0;A0A8I5KSV3;A0A8I5KTE5;A0A8I5KU25;A0A8I5KVX9;A0A8I5KWY9;A0A8I5KXF8;A0A8I5KYV8;A0A8I5QJ69;A0A8I5QKK4;A0A8I5QKX6;Q08378;Q08378-2;Q08378-4	A0A8I5KQ98;A0A8I5KQH9;A0A8I5KSF0;A0A8I5KSV3;A0A8I5KTE5;A0A8I5KU25;A0A8I5KVX9;A0A8I5KWY9;A0A8I5KXF8;A0A8I5KYV8;A0A8I5QJ69;A0A8I5QKK4;A0A8I5QKX6;Q08378;Q08378-2;Q08378-4	Golgin subfamily A member 3 (Fragment);Golgin subfamily A member 3 (Fragment);Golgin subfamily A member 3 (Fragment);Golgin subfamily A member 3 (Fragment);Golgin subfamily A member 3 (Fragment);Golgin subfamily A member 3 (Fragment);Golgin subfamily A member 3 (Fragment);Golgin subfamily A member 3;Golgin subfamily A member 3 (Fragment);Golgin subfamily A member 3 (Fragment);Golgin subfamily A member 3;Golgin subfamily A member 3 (Fragment);Golgin subfamily A member 3 (Fragment);Golgin subfamily A member 3;Isoform 2 of Golgin subfamily A member 3;Isoform 3 of Golgin subfamily A member 3	GOLGA3		+	1.72437	-2.8952		0.880223	-1.26337		0.931239	-1.05917	+	1.415	1.63182	+	2.697	1.83603	3	131597.77;143671.7;148762.14;103423.62;132483.51;86245.4;111880.04;162985.68;142328.12;128723.44;114253.46;89288.75;137090.1;167354.64;167354.64-2;167354.64-4	A0A8I5KQ98;A0A8I5KQH9;A0A8I5KSF0;A0A8I5KSV3;A0A8I5KTE5;A0A8I5KU25;A0A8I5KVX9;A0A8I5KWY9;A0A8I5KXF8;A0A8I5KYV8;A0A8I5QJ69;A0A8I5QKK4;A0A8I5QKX6;Q08378;Q08378-2;Q08378-4	A0A8I5KQ98_HUMAN;A0A8I5KQH9_HUMAN;A0A8I5KSF0_HUMAN;A0A8I5KSV3_HUMAN;A0A8I5KTE5_HUMAN;A0A8I5KU25_HUMAN;A0A8I5KVX9_HUMAN;A0A8I5KWY9_HUMAN;A0A8I5KXF8_HUMAN;A0A8I5KYV8_HUMAN;A0A8I5QJ69_HUMAN;A0A8I5QKK4_HUMAN;A0A8I5QKX6_HUMAN;GOGA3_HUMAN;GOGA3_HUMAN;GOGA3_HUMAN	9.84234	10.6356	7.27046	7.41712	9.29696	8.65427	9.21745	9.14219
>tr|A0A0A0MTC1|A0A0A0MTC1_HUMAN E3 ubiquitin-protein ligase RNF213 OS=Homo sapiens OX=9606 GN=RNF213 PE=1 SV=1;>tr|A0A0A0MTR7|A0A0A0MTR7_HUMAN E3 ubiquitin-protein ligase RNF213 OS=Homo sapiens OX=9606 GN=RNF213 PE=1 SV=1;>sp|Q63HN8|RN213_HUMAN E3 ubiquitin-protein ligase RNF213 OS=Homo sapiens OX=9606 GN=RNF213 PE=1 SV=3;>sp|Q63HN8-4|RN213_HUMAN Isoform 2 of E3 ubiquitin-protein ligase RNF213 OS=Homo sapiens OX=9606 GN=RNF213	A0A0A0MTC1;A0A0A0MTR7;Q63HN8;Q63HN8-4	A0A0A0MTC1;A0A0A0MTR7;Q63HN8;Q63HN8-4	A0A0A0MTC1;A0A0A0MTR7;Q63HN8;Q63HN8-4	E3 ubiquitin-protein ligase RNF213;E3 ubiquitin-protein ligase RNF213;E3 ubiquitin-protein ligase RNF213;Isoform 2 of E3 ubiquitin-protein ligase RNF213	RNF213			0.746193	-3.09988		0.473107	-2.27745		0.655011	-2.68021		0.307164	0.822428		1.18359	0.419667	4	596486.94;591408.39;591407.4;591407.4-4	A0A0A0MTC1;A0A0A0MTR7;Q63HN8;Q63HN8-4	A0A0A0MTC1_HUMAN;A0A0A0MTR7_HUMAN;RN213_HUMAN;RN213_HUMAN	8.1219	11.1712	6.47106	6.6223	8.35486	6.38336	7.0504	6.8823
>tr|A0A0A0MTH3|A0A0A0MTH3_HUMAN Integrin-linked protein kinase OS=Homo sapiens OX=9606 GN=ILK PE=1 SV=1;>sp|Q13418|ILK_HUMAN Integrin-linked protein kinase OS=Homo sapiens OX=9606 GN=ILK PE=1 SV=2;>sp|Q13418-3|ILK_HUMAN Isoform 3 of Integrin-linked protein kinase OS=Homo sapiens OX=9606 GN=ILK	A0A0A0MTH3;Q13418;Q13418-3	A0A0A0MTH3;Q13418;Q13418-3	A0A0A0MTH3;Q13418;Q13418-3	Integrin-linked protein kinase;Integrin-linked protein kinase;Isoform 3 of Integrin-linked protein kinase	ILK			0.204301	1.11495		0.227553	1.2351		0.193747	1.06223		0.231529	0.120155		0.329758	-0.0527215	3	54611.99;51419.19;51419.19-3	A0A0A0MTH3;Q13418;Q13418-3	A0A0A0MTH3_HUMAN;ILK_HUMAN;ILK_HUMAN	7.77404	3.88038	6.98805	6.89627	7.24383	6.88079	6.85183	6.92705
>tr|A0A0C4DGB6|A0A0C4DGB6_HUMAN Albumin OS=Homo sapiens OX=9606 GN=ALB PE=1 SV=1;>sp|P02768|ALBU_HUMAN Albumin OS=Homo sapiens OX=9606 GN=ALB PE=1 SV=2	A0A0C4DGB6;P02768	A0A0C4DGB6;P02768	A0A0C4DGB6;P02768	Albumin	ALB			1.16495	-4.16247		0.683845	-2.55316		0.767604	-2.3338		0.653259	1.6093	+	1.35559	1.82866	16	69226.52;69366.68	A0A0C4DGB6;P02768	A0A0C4DGB6_HUMAN;ALBU_HUMAN	11.6663	13.8563	8.25282	8.94493	11.0601	9.35625	10.6226	10.2324
>tr|A0A0A6YYG7|A0A0A6YYG7_HUMAN Condensin-2 complex subunit H2 OS=Homo sapiens OX=9606 GN=NCAPH2 PE=1 SV=1;>sp|Q6IBW4|CNDH2_HUMAN Condensin-2 complex subunit H2 OS=Homo sapiens OX=9606 GN=NCAPH2 PE=1 SV=1;>sp|Q6IBW4-2|CNDH2_HUMAN Isoform 2 of Condensin-2 complex subunit H2 OS=Homo sapiens OX=9606 GN=NCAPH2;>sp|Q6IBW4-4|CNDH2_HUMAN Isoform 4 of Condensin-2 complex subunit H2 OS=Homo sapiens OX=9606 GN=NCAPH2	A0A0A6YYG7;Q6IBW4;Q6IBW4-2;Q6IBW4-4	A0A0A6YYG7;Q6IBW4;Q6IBW4-2;Q6IBW4-4	A0A0A6YYG7;Q6IBW4;Q6IBW4-2;Q6IBW4-4	Condensin-2 complex subunit H2;Condensin-2 complex subunit H2;Isoform 2 of Condensin-2 complex subunit H2;Isoform 4 of Condensin-2 complex subunit H2	NCAPH2			1.16517	3.59776		0.95535	2.75789		0.971371	2.77049		1.04674	-0.83987		1.28252	-0.827275	4	66257.46;68226.63;68226.63-2;68226.63-4	A0A0A6YYG7;Q6IBW4;Q6IBW4-2;Q6IBW4-4	A0A0A6YYG7_HUMAN;CNDH2_HUMAN;CNDH2_HUMAN;CNDH2_HUMAN	6.23839	4.27943	9.01572	8.69762	8.23527	7.79834	7.91357	8.14522
>sp|P61927|RL37_HUMAN 60S ribosomal protein L37 OS=Homo sapiens OX=9606 GN=RPL37 PE=1 SV=2	P61927	P61927	P61927	60S ribosomal protein L37	RPL37	+		0.103549	-0.13422	+	2.22733	1.23312	+	2.03628	0.953961		1.06686	1.36734		0.899788	1.08818	4	11077.9	P61927	RL37_HUMAN	8.79629	8.61351	8.99823	8.14313	9.96519	9.91085	9.67054	9.64718
>sp|Q9Y305|ACOT9_HUMAN Acyl-coenzyme A thioesterase 9, mitochondrial OS=Homo sapiens OX=9606 GN=ACOT9 PE=1 SV=2;>sp|Q9Y305-2|ACOT9_HUMAN Isoform 2 of Acyl-coenzyme A thioesterase 9, mitochondrial OS=Homo sapiens OX=9606 GN=ACOT9;>sp|Q9Y305-3|ACOT9_HUMAN Isoform 3 of Acyl-coenzyme A thioesterase 9, mitochondrial OS=Homo sapiens OX=9606 GN=ACOT9;>sp|Q9Y305-4|ACOT9_HUMAN Isoform 4 of Acyl-coenzyme A thioesterase 9, mitochondrial OS=Homo sapiens OX=9606 GN=ACOT9	Q9Y305;Q9Y305-2;Q9Y305-3;Q9Y305-4	Q9Y305;Q9Y305-2;Q9Y305-3;Q9Y305-4	Q9Y305;Q9Y305-2;Q9Y305-3;Q9Y305-4	Acyl-coenzyme A thioesterase 9, mitochondrial;Isoform 2 of Acyl-coenzyme A thioesterase 9, mitochondrial;Isoform 3 of Acyl-coenzyme A thioesterase 9, mitochondrial;Isoform 4 of Acyl-coenzyme A thioesterase 9, mitochondrial	ACOT9		+	1.59612	-2.63396		0.752855	-0.972031		1.15396	-1.68235	+	1.30498	1.66193		0.887476	0.951604	4	49901.68;49901.68-2;49901.68-3;49901.68-4	Q9Y305;Q9Y305-2;Q9Y305-3;Q9Y305-4	ACOT9_HUMAN	8.12619	7.40578	4.90181	5.36225	7.10175	6.48616	5.78058	6.38668
>tr|A0A0B4J1Z1|A0A0B4J1Z1_HUMAN Serine/arginine-rich-splicing factor 7 OS=Homo sapiens OX=9606 GN=SRSF7 PE=1 SV=1;>tr|C9JAB2|C9JAB2_HUMAN Serine/arginine-rich-splicing factor 7 OS=Homo sapiens OX=9606 GN=SRSF7 PE=1 SV=1;>sp|Q16629|SRSF7_HUMAN Serine/arginine-rich splicing factor 7 OS=Homo sapiens OX=9606 GN=SRSF7 PE=1 SV=1;>sp|Q16629-2|SRSF7_HUMAN Isoform 2 of Serine/arginine-rich splicing factor 7 OS=Homo sapiens OX=9606 GN=SRSF7;>sp|Q16629-3|SRSF7_HUMAN Isoform 3 of Serine/arginine-rich splicing factor 7 OS=Homo sapiens OX=9606 GN=SRSF7;>sp|Q16629-4|SRSF7_HUMAN Isoform 4 of Serine/arginine-rich splicing factor 7 OS=Homo sapiens OX=9606 GN=SRSF7	A0A0B4J1Z1;C9JAB2;Q16629;Q16629-2;Q16629-3;Q16629-4	A0A0B4J1Z1;C9JAB2;Q16629;Q16629-2;Q16629-3;Q16629-4	A0A0B4J1Z1;C9JAB2;Q16629;Q16629-2;Q16629-3;Q16629-4	Serine/arginine-rich-splicing factor 7;Serine/arginine-rich-splicing factor 7;Serine/arginine-rich splicing factor 7;Isoform 2 of Serine/arginine-rich splicing factor 7;Isoform 3 of Serine/arginine-rich splicing factor 7;Isoform 4 of Serine/arginine-rich splicing factor 7	SRSF7			0.233527	1.05603		0.225156	1.05351		0.209421	0.959865		0.00185571	-0.00252151		0.215218	-0.0961685	5	15762.71;26928.05;27366.53;27366.53-2;27366.53-3;27366.53-4	A0A0B4J1Z1;C9JAB2;Q16629;Q16629-2;Q16629-3;Q16629-4	A0A0B4J1Z1_HUMAN;C9JAB2_HUMAN;SRSF7_HUMAN;SRSF7_HUMAN;SRSF7_HUMAN;SRSF7_HUMAN	7.95439	4.69042	7.32954	7.42733	7.79121	6.96062	7.43481	7.12973
>sp|Q01650|LAT1_HUMAN Large neutral amino acids transporter small subunit 1 OS=Homo sapiens OX=9606 GN=SLC7A5 PE=1 SV=2	Q01650	Q01650	Q01650	Large neutral amino acids transporter small subunit 1	SLC7A5		+	1.48106	-1.67353		0.0666556	-0.0378799		0.185614	0.18992	+	1.34602	1.63565		1.22725	1.86345	2	55010.2	Q01650	LAT1_HUMAN	8.23124	8.30544	6.28509	6.90455	8.04786	8.41307	8.09814	8.81839
>tr|A0A7I2V2K5|A0A7I2V2K5_HUMAN Nascent polypeptide-associated complex subunit alpha OS=Homo sapiens OX=9606 GN=NACA PE=1 SV=1;>tr|A0A7I2V473|A0A7I2V473_HUMAN Nascent polypeptide-associated complex subunit alpha OS=Homo sapiens OX=9606 GN=NACA PE=1 SV=1;>sp|E9PAV3|NACAM_HUMAN Nascent polypeptide-associated complex subunit alpha, muscle-specific form OS=Homo sapiens OX=9606 GN=NACA PE=1 SV=1;>sp|E9PAV3-2|NACAM_HUMAN Isoform skNAC-2 of Nascent polypeptide-associated complex subunit alpha, muscle-specific form OS=Homo sapiens OX=9606 GN=NACA;>tr|F8VNW4|F8VNW4_HUMAN Nascent polypeptide-associated complex subunit alpha (Fragment) OS=Homo sapiens OX=9606 GN=NACA PE=1 SV=1;>tr|F8VZJ2|F8VZJ2_HUMAN Nascent polypeptide-associated complex subunit alpha OS=Homo sapiens OX=9606 GN=NACA PE=1 SV=1;>tr|F8W0W4|F8W0W4_HUMAN Nascent polypeptide-associated complex subunit alpha (Fragment) OS=Homo sapiens OX=9606 GN=NACA PE=1 SV=1;>tr|H0YHX9|H0YHX9_HUMAN Nascent polypeptide-associated complex subunit alpha OS=Homo sapiens OX=9606 GN=NACA PE=1 SV=2;>sp|Q13765|NACA_HUMAN Nascent polypeptide-associated complex subunit alpha OS=Homo sapiens OX=9606 GN=NACA PE=1 SV=1	A0A7I2V2K5;A0A7I2V473;E9PAV3;E9PAV3-2;F8VNW4;F8VZJ2;F8W0W4;H0YHX9;Q13765	A0A7I2V2K5;A0A7I2V473;E9PAV3;E9PAV3-2;F8VNW4;F8VZJ2;F8W0W4;H0YHX9;Q13765	A0A7I2V2K5;A0A7I2V473;E9PAV3;E9PAV3-2;F8VNW4;F8VZJ2;F8W0W4;H0YHX9;Q13765	Nascent polypeptide-associated complex subunit alpha;Nascent polypeptide-associated complex subunit alpha;Nascent polypeptide-associated complex subunit alpha, muscle-specific form;Isoform skNAC-2 of Nascent polypeptide-associated complex subunit alpha, muscle-specific form;Nascent polypeptide-associated complex subunit alpha (Fragment);Nascent polypeptide-associated complex subunit alpha;Nascent polypeptide-associated complex subunit alpha (Fragment);Nascent polypeptide-associated complex subunit alpha;Nascent polypeptide-associated complex subunit alpha	NACA	+		0.417544	1.63564	+	1.83775	2.97861	+	2.27777	2.68689		0.331611	1.34296		0.260215	1.05124	3	23081.61;31690.59;205421.52;205421.52-2;16079.87;15016.01;21481.68;25279.04;23383.89	A0A7I2V2K5;A0A7I2V473;E9PAV3;E9PAV3-2;F8VNW4;F8VZJ2;F8W0W4;H0YHX9;Q13765	A0A7I2V2K5_HUMAN;A0A7I2V473_HUMAN;NACAM_HUMAN;NACAM_HUMAN;F8VNW4_HUMAN;F8VZJ2_HUMAN;F8W0W4_HUMAN;H0YHX9_HUMAN;NACA_HUMAN	4.76072	5.04288	8.00332	5.07157	8.21487	7.54594	7.45274	7.72464
>tr|A0A0B4J2A4|A0A0B4J2A4_HUMAN 3-ketoacyl-CoA thiolase, mitochondrial OS=Homo sapiens OX=9606 GN=ACAA2 PE=1 SV=1;>tr|K7EME0|K7EME0_HUMAN 3-ketoacyl-CoA thiolase, mitochondrial OS=Homo sapiens OX=9606 GN=ACAA2 PE=1 SV=1;>sp|P42765|THIM_HUMAN 3-ketoacyl-CoA thiolase, mitochondrial OS=Homo sapiens OX=9606 GN=ACAA2 PE=1 SV=2	A0A0B4J2A4;K7EME0;P42765	A0A0B4J2A4;K7EME0;P42765	A0A0B4J2A4;K7EME0;P42765	3-ketoacyl-CoA thiolase, mitochondrial;3-ketoacyl-CoA thiolase, mitochondrial;3-ketoacyl-CoA thiolase, mitochondrial	ACAA2			1.24749	-2.49288		1.06587	-2.14917		1.27742	-2.54283		0.273306	0.343703		0.044996	-0.0499492	8	41601.76;36282.58;41924.15	A0A0B4J2A4;K7EME0;P42765	A0A0B4J2A4_HUMAN;K7EME0_HUMAN;THIM_HUMAN	9.85977	10.9792	7.66127	8.19199	7.89443	8.64624	7.63769	8.11568
>tr|A0A0B4J2F3|A0A0B4J2F3_HUMAN Forkhead box protein P1 OS=Homo sapiens OX=9606 GN=FOXP1 PE=1 SV=2;>tr|A0A3B3IRS5|A0A3B3IRS5_HUMAN Forkhead box P1, isoform CRA_g OS=Homo sapiens OX=9606 GN=FOXP1 PE=1 SV=1;>tr|A0A3B3IRW5|A0A3B3IRW5_HUMAN Forkhead box protein P1 OS=Homo sapiens OX=9606 GN=FOXP1 PE=1 SV=1;>tr|A0A3B3IS87|A0A3B3IS87_HUMAN Forkhead box protein P1 (Fragment) OS=Homo sapiens OX=9606 GN=FOXP1 PE=1 SV=1;>tr|A0A3B3IST0|A0A3B3IST0_HUMAN Forkhead box protein P1 OS=Homo sapiens OX=9606 GN=FOXP1 PE=1 SV=1;>tr|A0A3B3IST6|A0A3B3IST6_HUMAN Forkhead box protein P1 (Fragment) OS=Homo sapiens OX=9606 GN=FOXP1 PE=1 SV=1;>tr|A0A3B3IT66|A0A3B3IT66_HUMAN Forkhead box protein P1 OS=Homo sapiens OX=9606 GN=FOXP1 PE=1 SV=1;>tr|G5E965|G5E965_HUMAN Forkhead box P1, isoform CRA_f OS=Homo sapiens OX=9606 GN=FOXP1 PE=1 SV=1;>tr|H0Y882|H0Y882_HUMAN Forkhead box protein P1 OS=Homo sapiens OX=9606 GN=FOXP1 PE=1 SV=3;>sp|Q9H334|FOXP1_HUMAN Forkhead box protein P1 OS=Homo sapiens OX=9606 GN=FOXP1 PE=1 SV=1;>sp|Q9H334-3|FOXP1_HUMAN Isoform 3 of Forkhead box protein P1 OS=Homo sapiens OX=9606 GN=FOXP1;>sp|Q9H334-4|FOXP1_HUMAN Isoform 4 of Forkhead box protein P1 OS=Homo sapiens OX=9606 GN=FOXP1;>sp|Q9H334-6|FOXP1_HUMAN Isoform 6 of Forkhead box protein P1 OS=Homo sapiens OX=9606 GN=FOXP1;>sp|Q9H334-7|FOXP1_HUMAN Isoform 7 of Forkhead box protein P1 OS=Homo sapiens OX=9606 GN=FOXP1	A0A0B4J2F3;A0A3B3IRS5;A0A3B3IRW5;A0A3B3IS87;A0A3B3IST0;A0A3B3IST6;A0A3B3IT66;G5E965;H0Y882;Q9H334;Q9H334-3;Q9H334-4;Q9H334-6;Q9H334-7	A0A0B4J2F3;A0A3B3IRS5;A0A3B3IRW5;A0A3B3IS87;A0A3B3IST0;A0A3B3IST6;A0A3B3IT66;G5E965;H0Y882;Q9H334;Q9H334-3;Q9H334-4;Q9H334-6;Q9H334-7	A0A0B4J2F3;A0A3B3IRS5;A0A3B3IRW5;A0A3B3IS87;A0A3B3IST0;A0A3B3IST6;A0A3B3IT66;G5E965;H0Y882;Q9H334;Q9H334-3;Q9H334-4;Q9H334-6;Q9H334-7	Forkhead box protein P1;Forkhead box P1, isoform CRA_g;Forkhead box protein P1;Forkhead box protein P1 (Fragment);Forkhead box protein P1;Forkhead box protein P1 (Fragment);Forkhead box protein P1;Forkhead box P1, isoform CRA_f;Forkhead box protein P1;Forkhead box protein P1;Isoform 3 of Forkhead box protein P1;Isoform 4 of Forkhead box protein P1;Isoform 6 of Forkhead box protein P1;Isoform 7 of Forkhead box protein P1	FOXP1			1.11385	2.37829		0.535883	1.12738		0.511216	0.807685		0.604573	-1.25091		0.952459	-1.57061	6	64648.85;75117.42;64705.9;51760.4;75188.5;69781.79;64776.98;63217.6;54448.06;75316.63;75316.63-3;75316.63-4;75316.63-6;75316.63-7	A0A0B4J2F3;A0A3B3IRS5;A0A3B3IRW5;A0A3B3IS87;A0A3B3IST0;A0A3B3IST6;A0A3B3IT66;G5E965;H0Y882;Q9H334;Q9H334-3;Q9H334-4;Q9H334-6;Q9H334-7	A0A0B4J2F3_HUMAN;A0A3B3IRS5_HUMAN;A0A3B3IRW5_HUMAN;A0A3B3IS87_HUMAN;A0A3B3IST0_HUMAN;A0A3B3IST6_HUMAN;A0A3B3IT66_HUMAN;G5E965_HUMAN;H0Y882_HUMAN;FOXP1_HUMAN;FOXP1_HUMAN;FOXP1_HUMAN;FOXP1_HUMAN;FOXP1_HUMAN	5.80297	4.78594	7.19054	8.15496	7.03066	5.81302	5.79116	6.41312
>tr|A0A8J9C4H3|A0A8J9C4H3_HUMAN Golgin subfamily B member 1 OS=Homo sapiens OX=9606 GN=GOLGB1 PE=4 SV=1;>sp|Q14789|GOGB1_HUMAN Golgin subfamily B member 1 OS=Homo sapiens OX=9606 GN=GOLGB1 PE=1 SV=2;>sp|Q14789-2|GOGB1_HUMAN Isoform 2 of Golgin subfamily B member 1 OS=Homo sapiens OX=9606 GN=GOLGB1;>sp|Q14789-3|GOGB1_HUMAN Isoform 3 of Golgin subfamily B member 1 OS=Homo sapiens OX=9606 GN=GOLGB1;>sp|Q14789-4|GOGB1_HUMAN Isoform 4 of Golgin subfamily B member 1 OS=Homo sapiens OX=9606 GN=GOLGB1	A0A8J9C4H3;Q14789;Q14789-2;Q14789-3;Q14789-4	A0A8J9C4H3;Q14789;Q14789-2;Q14789-3;Q14789-4	A0A8J9C4H3;Q14789;Q14789-2;Q14789-3;Q14789-4	Golgin subfamily B member 1;Golgin subfamily B member 1;Isoform 2 of Golgin subfamily B member 1;Isoform 3 of Golgin subfamily B member 1;Isoform 4 of Golgin subfamily B member 1	GOLGB1	+		NaN	0		0.875621	1.4269	+	1.77918	1.61768		0.826496	1.34217	+	1.67601	1.53294	4	376565.8;376019.16;376019.16-2;376019.16-3;376019.16-4	A0A8J9C4H3;Q14789;Q14789-2;Q14789-3;Q14789-4	A0A8J9C4H3_HUMAN;GOGB1_HUMAN;GOGB1_HUMAN;GOGB1_HUMAN;GOGB1_HUMAN	4.70655	5.0934	5.19436	4.77506	5.77971	6.87403	6.60256	6.43274
>tr|H7C3F9|H7C3F9_HUMAN Arp2/3 complex 34 kDa subunit (Fragment) OS=Homo sapiens OX=9606 GN=ARPC2 PE=1 SV=1;>sp|O15144|ARPC2_HUMAN Actin-related protein 2/3 complex subunit 2 OS=Homo sapiens OX=9606 GN=ARPC2 PE=1 SV=1	H7C3F9;O15144	H7C3F9;O15144	H7C3F9;O15144	Arp2/3 complex 34 kDa subunit (Fragment);Actin-related protein 2/3 complex subunit 2	ARPC2			0.204263	-0.482416		0.249114	0.787102		0.572848	1.27643		0.555884	1.26952	+	1.4109	1.75885	2	18654.44;34333.01	H7C3F9;O15144	H7C3F9_HUMAN;ARPC2_HUMAN	6.77752	5.17383	5.75257	5.23395	5.94242	7.58313	7.00667	7.49753
>tr|A0A0C4DFN0|A0A0C4DFN0_HUMAN Zinc finger and SCAN domain-containing protein 25 OS=Homo sapiens OX=9606 GN=ZSCAN25 PE=1 SV=1;>sp|Q6NSZ9|ZSC25_HUMAN Zinc finger and SCAN domain-containing protein 25 OS=Homo sapiens OX=9606 GN=ZSCAN25 PE=1 SV=3;>sp|Q6NSZ9-2|ZSC25_HUMAN Isoform 2 of Zinc finger and SCAN domain-containing protein 25 OS=Homo sapiens OX=9606 GN=ZSCAN25;>sp|Q6NSZ9-3|ZSC25_HUMAN Isoform 3 of Zinc finger and SCAN domain-containing protein 25 OS=Homo sapiens OX=9606 GN=ZSCAN25	A0A0C4DFN0;Q6NSZ9;Q6NSZ9-2;Q6NSZ9-3	A0A0C4DFN0;Q6NSZ9;Q6NSZ9-2;Q6NSZ9-3	A0A0C4DFN0;Q6NSZ9;Q6NSZ9-2;Q6NSZ9-3	Zinc finger and SCAN domain-containing protein 25;Zinc finger and SCAN domain-containing protein 25;Isoform 2 of Zinc finger and SCAN domain-containing protein 25;Isoform 3 of Zinc finger and SCAN domain-containing protein 25	ZSCAN25			1.00051	2.09231		0.328345	1.58883		0.899664	1.35898		0.0932457	-0.503477		0.481251	-0.733329	10	52867.71;61474.46;61474.46-2;61474.46-3	A0A0C4DFN0;Q6NSZ9;Q6NSZ9-2;Q6NSZ9-3	A0A0C4DFN0_HUMAN;ZSC25_HUMAN;ZSC25_HUMAN;ZSC25_HUMAN	4.59913	5.56631	6.64694	7.70311	8.40048	4.94261	6.21465	6.66874
>sp|Q8TD16|BICD2_HUMAN Protein bicaudal D homolog 2 OS=Homo sapiens OX=9606 GN=BICD2 PE=1 SV=1;>sp|Q8TD16-2|BICD2_HUMAN Isoform 2 of Protein bicaudal D homolog 2 OS=Homo sapiens OX=9606 GN=BICD2	Q8TD16;Q8TD16-2	Q8TD16;Q8TD16-2	Q8TD16;Q8TD16-2	Protein bicaudal D homolog 2;Isoform 2 of Protein bicaudal D homolog 2	BICD2	+		0.220279	0.648896	+	1.48208	1.98312		1.19969	1.15897		0.449487	1.33422		0.162271	0.510078	4	93533.14;93533.14-2	Q8TD16;Q8TD16-2	BICD2_HUMAN	5.42009	5.5208	7.17631	5.06238	7.81931	7.08782	6.93115	6.32769
>sp|P78406|RAE1L_HUMAN mRNA export factor RAE1 OS=Homo sapiens OX=9606 GN=RAE1 PE=1 SV=1	P78406	P78406	P78406	mRNA export factor RAE1	RAE1		+	1.56093	-2.13965		1.22299	-0.440114		1.09714	-0.437576	+	1.33941	1.69953	+	1.32759	1.70207	3	40968.2	P78406	RAE1L_HUMAN	9.77275	9.70859	7.96182	7.24022	9.19242	9.40869	9.17529	9.4309
>sp|Q9NPA3|M1IP1_HUMAN Mid1-interacting protein 1 OS=Homo sapiens OX=9606 GN=MID1IP1 PE=1 SV=1	Q9NPA3	Q9NPA3	Q9NPA3	Mid1-interacting protein 1	MID1IP1		+	1.92348	-2.99896	+	1.46989	-1.7199	+	2.29953	-1.31023		0.963643	1.27906	+	1.42033	1.68873	30	20201.6	Q9NPA3	M1IP1_HUMAN	12.9504	13.0285	9.66232	10.3186	11.5921	10.9469	11.7638	11.5946
>tr|A0A7I2V5J8|A0A7I2V5J8_HUMAN Nucleophosmin OS=Homo sapiens OX=9606 GN=NPM1 PE=1 SV=1	A0A7I2V5J8	A0A7I2V5J8	A0A7I2V5J8	Nucleophosmin	NPM1			0.4957	-0.984299		0.277694	-0.906629		0.350942	0.70086		0.0260753	0.0776703	+	2.53365	1.68516	2	22183.5	A0A7I2V5J8	A0A7I2V5J8_HUMAN	8.432	9.91977	8.28053	8.10264	9.20591	7.3326	9.89761	9.85588
>sp|Q9H0S4|DDX47_HUMAN Probable ATP-dependent RNA helicase DDX47 OS=Homo sapiens OX=9606 GN=DDX47 PE=1 SV=1;>sp|Q9H0S4-2|DDX47_HUMAN Isoform 2 of Probable ATP-dependent RNA helicase DDX47 OS=Homo sapiens OX=9606 GN=DDX47	Q9H0S4;Q9H0S4-2	Q9H0S4;Q9H0S4-2	Q9H0S4;Q9H0S4-2	Probable ATP-dependent RNA helicase DDX47;Isoform 2 of Probable ATP-dependent RNA helicase DDX47	DDX47			0.105093	0.21287		0.553915	0.960813		0.984436	1.82507		0.911371	0.747943	+	1.62445	1.6122	3	50646.54;50646.54-2	Q9H0S4;Q9H0S4-2	DDX47_HUMAN	5.88447	4.6107	5.70981	5.21111	6.06182	6.35498	7.03012	7.11519
>sp|P21912|SDHB_HUMAN Succinate dehydrogenase [ubiquinone] iron-sulfur subunit, mitochondrial OS=Homo sapiens OX=9606 GN=SDHB PE=1 SV=3	P21912	P21912	P21912	Succinate dehydrogenase [ubiquinone] iron-sulfur subunit, mitochondrial	SDHB		+	2.15686	-3.04709	+	1.47833	-1.55358	+	1.41956	-1.90899	+	1.58878	1.49352		1.08133	1.13811	3	31629.7	P21912	SDHB_HUMAN	9.54174	9.966	6.84955	6.564	8.00176	8.39883	7.52546	8.1643
>tr|C9JA08|C9JA08_HUMAN 60S ribosomal export protein NMD3 OS=Homo sapiens OX=9606 GN=NMD3 PE=1 SV=1;>sp|Q96D46|NMD3_HUMAN 60S ribosomal export protein NMD3 OS=Homo sapiens OX=9606 GN=NMD3 PE=1 SV=1	C9JA08;Q96D46	C9JA08;Q96D46	C9JA08;Q96D46	60S ribosomal export protein NMD3	NMD3	+		0.780812	0.841789		1.08383	1.72144	+	1.41657	1.97773		0.886772	0.879654	+	2.43669	1.13594	2	60125.84;57603.17	C9JA08;Q96D46	C9JA08_HUMAN;NMD3_HUMAN	4.66997	5.45593	5.89007	5.91941	7.13624	6.43255	6.97337	7.108
>tr|A0A0C4DGA6|A0A0C4DGA6_HUMAN Helicase-like transcription factor OS=Homo sapiens OX=9606 GN=HLTF PE=1 SV=1;>sp|Q14527|HLTF_HUMAN Helicase-like transcription factor OS=Homo sapiens OX=9606 GN=HLTF PE=1 SV=2	A0A0C4DGA6;Q14527	A0A0C4DGA6;Q14527	A0A0C4DGA6;Q14527	Helicase-like transcription factor	HLTF			1.06061	2.74295		0.627056	1.21327		0.645517	1.20046		0.934251	-1.52967		0.990646	-1.54249	22	113857.58;113928.66	A0A0C4DGA6;Q14527	A0A0C4DGA6_HUMAN;HLTF_HUMAN	6.41849	5.04191	7.94674	8.99956	7.16987	6.71708	7.02594	6.83538
>sp|Q9NSV4|DIAP3_HUMAN Protein diaphanous homolog 3 OS=Homo sapiens OX=9606 GN=DIAPH3 PE=1 SV=4;>sp|Q9NSV4-4|DIAP3_HUMAN Isoform 4 of Protein diaphanous homolog 3 OS=Homo sapiens OX=9606 GN=DIAPH3;>sp|Q9NSV4-5|DIAP3_HUMAN Isoform 5 of Protein diaphanous homolog 3 OS=Homo sapiens OX=9606 GN=DIAPH3;>sp|Q9NSV4-6|DIAP3_HUMAN Isoform 6 of Protein diaphanous homolog 3 OS=Homo sapiens OX=9606 GN=DIAPH3	Q9NSV4;Q9NSV4-4;Q9NSV4-5;Q9NSV4-6	Q9NSV4;Q9NSV4-4;Q9NSV4-5;Q9NSV4-6	Q9NSV4;Q9NSV4-4;Q9NSV4-5;Q9NSV4-6	Protein diaphanous homolog 3;Isoform 4 of Protein diaphanous homolog 3;Isoform 5 of Protein diaphanous homolog 3;Isoform 6 of Protein diaphanous homolog 3	DIAPH3		+	1.60792	-2.67514		0.367581	-1.68206		0.999317	-1.0921		0.21141	0.993084	+	1.77506	1.58305	3	136925.88;136925.88-4;136925.88-5;136925.88-6	Q9NSV4;Q9NSV4-4;Q9NSV4-5;Q9NSV4-6	DIAP3_HUMAN	14.2871	13.5384	11.0299	11.4453	13.8991	10.5623	12.8243	12.817
>tr|A0A096LPC8|A0A096LPC8_HUMAN Oxysterol-binding protein-related protein 9 (Fragment) OS=Homo sapiens OX=9606 GN=OSBPL9 PE=1 SV=1;>sp|Q96SU4|OSBL9_HUMAN Oxysterol-binding protein-related protein 9 OS=Homo sapiens OX=9606 GN=OSBPL9 PE=1 SV=2;>sp|Q96SU4-2|OSBL9_HUMAN Isoform 2 of Oxysterol-binding protein-related protein 9 OS=Homo sapiens OX=9606 GN=OSBPL9;>sp|Q96SU4-3|OSBL9_HUMAN Isoform 3 of Oxysterol-binding protein-related protein 9 OS=Homo sapiens OX=9606 GN=OSBPL9;>sp|Q96SU4-4|OSBL9_HUMAN Isoform 4 of Oxysterol-binding protein-related protein 9 OS=Homo sapiens OX=9606 GN=OSBPL9;>sp|Q96SU4-5|OSBL9_HUMAN Isoform 5 of Oxysterol-binding protein-related protein 9 OS=Homo sapiens OX=9606 GN=OSBPL9;>sp|Q96SU4-6|OSBL9_HUMAN Isoform 6 of Oxysterol-binding protein-related protein 9 OS=Homo sapiens OX=9606 GN=OSBPL9;>sp|Q96SU4-7|OSBL9_HUMAN Isoform 7 of Oxysterol-binding protein-related protein 9 OS=Homo sapiens OX=9606 GN=OSBPL9	A0A096LPC8;Q96SU4;Q96SU4-2;Q96SU4-3;Q96SU4-4;Q96SU4-5;Q96SU4-6;Q96SU4-7	A0A096LPC8;Q96SU4;Q96SU4-2;Q96SU4-3;Q96SU4-4;Q96SU4-5;Q96SU4-6;Q96SU4-7	A0A096LPC8;Q96SU4;Q96SU4-2;Q96SU4-3;Q96SU4-4;Q96SU4-5;Q96SU4-6;Q96SU4-7	Oxysterol-binding protein-related protein 9 (Fragment);Oxysterol-binding protein-related protein 9;Isoform 2 of Oxysterol-binding protein-related protein 9;Isoform 3 of Oxysterol-binding protein-related protein 9;Isoform 4 of Oxysterol-binding protein-related protein 9;Isoform 5 of Oxysterol-binding protein-related protein 9;Isoform 6 of Oxysterol-binding protein-related protein 9;Isoform 7 of Oxysterol-binding protein-related protein 9	OSBPL9			0.198703	-0.992695		0.219973	1.12961		0.111341	0.58333		1.28811	2.1223	+	2.61606	1.57603	2	15376.39;83184.68;83184.68-2;83184.68-3;83184.68-4;83184.68-5;83184.68-6;83184.68-7	A0A096LPC8;Q96SU4;Q96SU4-2;Q96SU4-3;Q96SU4-4;Q96SU4-5;Q96SU4-6;Q96SU4-7	A0A096LPC8_HUMAN;OSBL9_HUMAN;OSBL9_HUMAN;OSBL9_HUMAN;OSBL9_HUMAN;OSBL9_HUMAN;OSBL9_HUMAN;OSBL9_HUMAN	8.66669	5.11339	5.82044	5.97425	8.51497	7.52433	7.48434	7.46241
>tr|A0A0C4DGG8|A0A0C4DGG8_HUMAN Cell division cycle and apoptosis regulator protein 1 (Fragment) OS=Homo sapiens OX=9606 GN=CCAR1 PE=1 SV=1;>sp|Q8IX12|CCAR1_HUMAN Cell division cycle and apoptosis regulator protein 1 OS=Homo sapiens OX=9606 GN=CCAR1 PE=1 SV=2;>sp|Q8IX12-2|CCAR1_HUMAN Isoform 2 of Cell division cycle and apoptosis regulator protein 1 OS=Homo sapiens OX=9606 GN=CCAR1	A0A0C4DGG8;Q8IX12;Q8IX12-2	A0A0C4DGG8;Q8IX12;Q8IX12-2	A0A0C4DGG8;Q8IX12;Q8IX12-2	Cell division cycle and apoptosis regulator protein 1 (Fragment);Cell division cycle and apoptosis regulator protein 1;Isoform 2 of Cell division cycle and apoptosis regulator protein 1	CCAR1			0.640178	2.00154		0.597638	1.87158		0.5726	1.7944		0.368408	-0.129963		0.496533	-0.207139	6	120425.33;132821.02;132821.02-2	A0A0C4DGG8;Q8IX12;Q8IX12-2	A0A0C4DGG8_HUMAN;CCAR1_HUMAN;CCAR1_HUMAN	8.49257	6.15474	9.33886	9.31152	9.32635	9.06411	9.27486	8.96125
>tr|A0A0C4DGI3|A0A0C4DGI3_HUMAN Citrate synthase OS=Homo sapiens OX=9606 GN=CS PE=1 SV=1;>tr|B4DJV2|B4DJV2_HUMAN Citrate synthase OS=Homo sapiens OX=9606 GN=CS PE=1 SV=1;>sp|O75390|CISY_HUMAN Citrate synthase, mitochondrial OS=Homo sapiens OX=9606 GN=CS PE=1 SV=2	A0A0C4DGI3;B4DJV2;O75390	A0A0C4DGI3;B4DJV2;O75390	A0A0C4DGI3;B4DJV2;O75390	Citrate synthase;Citrate synthase;Citrate synthase, mitochondrial	CS			1.03309	-5.67111		1.25843	-2.17387	+	1.44632	-2.02058		0.67541	3.49724		0.713194	3.65053	2	44703.22;50431.85;51712.43	A0A0C4DGI3;B4DJV2;O75390	A0A0C4DGI3_HUMAN;B4DJV2_HUMAN;CISY_HUMAN	12.4768	12.697	5.06105	8.77056	9.89172	10.9344	10.1892	10.9434
>tr|A0A0C4DGM5|A0A0C4DGM5_HUMAN Zinc finger protein 106 OS=Homo sapiens OX=9606 GN=ZNF106 PE=1 SV=1;>tr|H3BSS6|H3BSS6_HUMAN Zinc finger protein 106 OS=Homo sapiens OX=9606 GN=ZNF106 PE=1 SV=2;>sp|Q9H2Y7|ZN106_HUMAN Zinc finger protein 106 OS=Homo sapiens OX=9606 GN=ZNF106 PE=1 SV=1;>sp|Q9H2Y7-2|ZN106_HUMAN Isoform 2 of Zinc finger protein 106 OS=Homo sapiens OX=9606 GN=ZNF106	A0A0C4DGM5;H3BSS6;Q9H2Y7;Q9H2Y7-2	A0A0C4DGM5;H3BSS6;Q9H2Y7;Q9H2Y7-2	A0A0C4DGM5;H3BSS6;Q9H2Y7;Q9H2Y7-2	Zinc finger protein 106;Zinc finger protein 106;Zinc finger protein 106;Isoform 2 of Zinc finger protein 106	ZNF106			1.13633	0.332947		0.412882	1.68798		1.18974	0.807413		0.326763	1.35503		0.762283	0.474466	4	117615.48;211947.44;208882.79;208882.79-2	A0A0C4DGM5;H3BSS6;Q9H2Y7;Q9H2Y7-2	A0A0C4DGM5_HUMAN;H3BSS6_HUMAN;ZN106_HUMAN;ZN106_HUMAN	5.9015	5.98747	6.36249	6.19238	9.16813	6.09681	6.9634	6.5404
>tr|B4DY08|B4DY08_HUMAN Heterogeneous nuclear ribonucleoproteins C1/C2 OS=Homo sapiens OX=9606 GN=HNRNPC PE=1 SV=1;>tr|G3V2Q1|G3V2Q1_HUMAN Heterogeneous nuclear ribonucleoproteins C1/C2 OS=Homo sapiens OX=9606 GN=HNRNPC PE=1 SV=1;>tr|G3V4C1|G3V4C1_HUMAN Heterogeneous nuclear ribonucleoproteins C1/C2 OS=Homo sapiens OX=9606 GN=HNRNPC PE=1 SV=1;>tr|G3V4W0|G3V4W0_HUMAN Heterogeneous nuclear ribonucleoproteins C1/C2 (Fragment) OS=Homo sapiens OX=9606 GN=HNRNPC PE=1 SV=1;>tr|G3V576|G3V576_HUMAN Heterogeneous nuclear ribonucleoproteins C1/C2 OS=Homo sapiens OX=9606 GN=HNRNPC PE=1 SV=1;>sp|P07910|HNRPC_HUMAN Heterogeneous nuclear ribonucleoproteins C1/C2 OS=Homo sapiens OX=9606 GN=HNRNPC PE=1 SV=4;>sp|P07910-2|HNRPC_HUMAN Isoform C1 of Heterogeneous nuclear ribonucleoproteins C1/C2 OS=Homo sapiens OX=9606 GN=HNRNPC	B4DY08;G3V2Q1;G3V4C1;G3V4W0;G3V576;P07910;P07910-2	B4DY08;G3V2Q1;G3V4C1;G3V4W0;G3V576;P07910;P07910-2	B4DY08;G3V2Q1;G3V4C1;G3V4W0;G3V576;P07910;P07910-2	Heterogeneous nuclear ribonucleoproteins C1/C2;Heterogeneous nuclear ribonucleoproteins C1/C2;Heterogeneous nuclear ribonucleoproteins C1/C2;Heterogeneous nuclear ribonucleoproteins C1/C2 (Fragment);Heterogeneous nuclear ribonucleoproteins C1/C2;Heterogeneous nuclear ribonucleoproteins C1/C2;Isoform C1 of Heterogeneous nuclear ribonucleoproteins C1/C2	HNRNPC	+		0.165658	-0.28931		0.860197	1.03106	+	2.98292	1.02981		0.659355	1.32037		0.784922	1.31912	32	31971.64;33570.87;32238.39;28916.2;25256.6;33670;33670-2	B4DY08;G3V2Q1;G3V4C1;G3V4W0;G3V576;P07910;P07910-2	B4DY08_HUMAN;G3V2Q1_HUMAN;G3V4C1_HUMAN;G3V4W0_HUMAN;G3V576_HUMAN;HNRPC_HUMAN;HNRPC_HUMAN	12.0583	12.0826	12.3928	11.1695	12.673	13.53	13.0693	13.1312
>tr|A0A0C4DGQ6|A0A0C4DGQ6_HUMAN Regulation of nuclear pre-mRNA domain-containing protein OS=Homo sapiens OX=9606 GN=RPRD1A PE=1 SV=1;>tr|K7EP82|K7EP82_HUMAN Regulation of nuclear pre-mRNA domain-containing protein (Fragment) OS=Homo sapiens OX=9606 GN=RPRD1A PE=1 SV=1;>sp|Q96P16|RPR1A_HUMAN Regulation of nuclear pre-mRNA domain-containing protein 1A OS=Homo sapiens OX=9606 GN=RPRD1A PE=1 SV=1;>sp|Q96P16-3|RPR1A_HUMAN Isoform 2 of Regulation of nuclear pre-mRNA domain-containing protein 1A OS=Homo sapiens OX=9606 GN=RPRD1A	A0A0C4DGQ6;K7EP82;Q96P16;Q96P16-3	A0A0C4DGQ6;K7EP82;Q96P16;Q96P16-3	A0A0C4DGQ6;K7EP82;Q96P16;Q96P16-3	Regulation of nuclear pre-mRNA domain-containing protein;Regulation of nuclear pre-mRNA domain-containing protein (Fragment);Regulation of nuclear pre-mRNA domain-containing protein 1A;Isoform 2 of Regulation of nuclear pre-mRNA domain-containing protein 1A	RPRD1A			0.423103	0.854357		0.172675	-0.329326		0.103493	0.20051		0.809761	-1.18368		0.485709	-0.653847	2	32916.62;NaN;35719.67;35719.67-3	A0A0C4DGQ6;K7EP82;Q96P16;Q96P16-3	A0A0C4DGQ6_HUMAN;K7EP82_HUMAN;RPR1A_HUMAN;RPR1A_HUMAN	6.70759	5.48618	6.49975	7.40274	5.4907	6.04442	6.52992	6.06488
>sp|P46778|RL21_HUMAN 60S ribosomal protein L21 OS=Homo sapiens OX=9606 GN=RPL21 PE=1 SV=2	P46778	P46778	P46778	60S ribosomal protein L21	RPL21	+		0.863003	-0.796658	+	1.53285	0.518873		0.797417	-0.133062		1.23253	1.31553		0.747434	0.663596	15	18564.8	P46778	RL21_HUMAN	9.42932	9.3186	8.90252	8.25208	9.82079	9.96487	9.21615	9.26564
>tr|A0A0C4DGV3|A0A0C4DGV3_HUMAN NAD kinase 2, mitochondrial OS=Homo sapiens OX=9606 GN=NADK2 PE=1 SV=1;>tr|B7Z8V7|B7Z8V7_HUMAN NAD kinase 2, mitochondrial OS=Homo sapiens OX=9606 GN=NADK2 PE=1 SV=1;>sp|Q4G0N4|NAKD2_HUMAN NAD kinase 2, mitochondrial OS=Homo sapiens OX=9606 GN=NADK2 PE=1 SV=2;>sp|Q4G0N4-2|NAKD2_HUMAN Isoform 2 of NAD kinase 2, mitochondrial OS=Homo sapiens OX=9606 GN=NADK2;>sp|Q4G0N4-3|NAKD2_HUMAN Isoform 3 of NAD kinase 2, mitochondrial OS=Homo sapiens OX=9606 GN=NADK2	A0A0C4DGV3;B7Z8V7;Q4G0N4;Q4G0N4-2;Q4G0N4-3	A0A0C4DGV3;B7Z8V7;Q4G0N4;Q4G0N4-2;Q4G0N4-3	A0A0C4DGV3;B7Z8V7;Q4G0N4;Q4G0N4-2;Q4G0N4-3	NAD kinase 2, mitochondrial;NAD kinase 2, mitochondrial;NAD kinase 2, mitochondrial;Isoform 2 of NAD kinase 2, mitochondrial;Isoform 3 of NAD kinase 2, mitochondrial	NADK2			0.407808	-0.786792		0.164103	-0.397156		0.429679	-1.37009		0.176726	0.389636		0.178655	-0.583294	2	28255.18;34175.85;49432.91;49432.91-2;49432.91-3	A0A0C4DGV3;B7Z8V7;Q4G0N4;Q4G0N4-2;Q4G0N4-3	A0A0C4DGV3_HUMAN;B7Z8V7_HUMAN;NAKD2_HUMAN;NAKD2_HUMAN;NAKD2_HUMAN	6.3444	5.21357	5.44538	4.53901	4.75103	6.01263	3.35054	5.46726
>tr|F6VRR5|F6VRR5_HUMAN Polymerase delta-interacting protein 3 OS=Homo sapiens OX=9606 GN=POLDIP3 PE=1 SV=1;>sp|Q9BY77|PDIP3_HUMAN Polymerase delta-interacting protein 3 OS=Homo sapiens OX=9606 GN=POLDIP3 PE=1 SV=2	F6VRR5;Q9BY77	F6VRR5;Q9BY77	F6VRR5;Q9BY77	Polymerase delta-interacting protein 3	POLDIP3			1.02082	-0.953763		0.134529	0.239281		0.481064	0.517556		0.814711	1.19304	+	1.50654	1.47132	9	48103.63;46089.29	F6VRR5;Q9BY77	F6VRR5_HUMAN;PDIP3_HUMAN	7.2376	7.86192	6.65475	6.53724	7.26238	8.31571	7.80795	8.32668
>tr|A0A0D9SEM4|A0A0D9SEM4_HUMAN Serine/arginine-rich-splicing factor 4 (Fragment) OS=Homo sapiens OX=9606 GN=SRSF4 PE=1 SV=1;>sp|Q08170|SRSF4_HUMAN Serine/arginine-rich splicing factor 4 OS=Homo sapiens OX=9606 GN=SRSF4 PE=1 SV=2	A0A0D9SEM4;Q08170	A0A0D9SEM4;Q08170	A0A0D9SEM4;Q08170	Serine/arginine-rich-splicing factor 4 (Fragment);Serine/arginine-rich splicing factor 4	SRSF4			0.368327	-0.315808		0.317871	0.434217		0.842293	0.495907		0.54488	0.750025		1.10676	0.811715	10	43647.39;56678.35	A0A0D9SEM4;Q08170	A0A0D9SEM4_HUMAN;SRSF4_HUMAN	8.35739	8.77967	8.49373	8.01171	8.54328	9.46221	9.05085	9.07802
>tr|B7Z6Z4|B7Z6Z4_HUMAN Myosin light polypeptide 6 OS=Homo sapiens OX=9606 GN=MYL6 PE=1 SV=1;>tr|F8VPF3|F8VPF3_HUMAN Myosin light polypeptide 6 (Fragment) OS=Homo sapiens OX=9606 GN=MYL6 PE=1 SV=1;>tr|F8W1R7|F8W1R7_HUMAN Myosin light polypeptide 6 OS=Homo sapiens OX=9606 GN=MYL6 PE=1 SV=1;>tr|G3V1V0|G3V1V0_HUMAN Myosin light polypeptide 6 OS=Homo sapiens OX=9606 GN=MYL6 PE=1 SV=1;>tr|G8JLA2|G8JLA2_HUMAN Myosin light polypeptide 6 OS=Homo sapiens OX=9606 GN=MYL6 PE=1 SV=1;>tr|J3KND3|J3KND3_HUMAN Myosin light polypeptide 6 OS=Homo sapiens OX=9606 GN=MYL6 PE=1 SV=1;>sp|P60660|MYL6_HUMAN Myosin light polypeptide 6 OS=Homo sapiens OX=9606 GN=MYL6 PE=1 SV=2;>sp|P60660-2|MYL6_HUMAN Isoform Smooth muscle of Myosin light polypeptide 6 OS=Homo sapiens OX=9606 GN=MYL6	B7Z6Z4;F8VPF3;F8W1R7;G3V1V0;G8JLA2;J3KND3;P60660;P60660-2	B7Z6Z4;F8VPF3;F8W1R7;G3V1V0;G8JLA2;J3KND3;P60660;P60660-2	B7Z6Z4;F8VPF3;F8W1R7;G3V1V0;G8JLA2;J3KND3;P60660;P60660-2	Myosin light polypeptide 6;Myosin light polypeptide 6 (Fragment);Myosin light polypeptide 6;Myosin light polypeptide 6;Myosin light polypeptide 6;Myosin light polypeptide 6;Myosin light polypeptide 6;Isoform Smooth muscle of Myosin light polypeptide 6	MYL6			1.11605	-1.97262		0.655036	-1.04646		0.325049	-0.502326		1.24454	0.926162	+	1.92388	1.47029	6	26706.9;14436.19;16290.29;18037.19;17089.25;17058.18;16930.05;16930.05-2	B7Z6Z4;F8VPF3;F8W1R7;G3V1V0;G8JLA2;J3KND3;P60660;P60660-2	B7Z6Z4_HUMAN;F8VPF3_HUMAN;F8W1R7_HUMAN;G3V1V0_HUMAN;G8JLA2_HUMAN;J3KND3_HUMAN;MYL6_HUMAN;MYL6_HUMAN	8.04235	9.17194	6.50436	6.76469	7.36986	7.75152	8.00847	8.20117
>sp|P39019|RS19_HUMAN 40S ribosomal protein S19 OS=Homo sapiens OX=9606 GN=RPS19 PE=1 SV=2	P39019	P39019	P39019	40S ribosomal protein S19	RPS19	+		0.113982	0.165344	+	1.39455	1.47533		1.20239	1.20669		1.09122	1.30998		0.904257	1.04135	20	16060.5	P39019	RS19_HUMAN	8.35196	7.75502	8.61097	7.82669	9.46348	9.59415	9.15217	9.3682
>tr|A0A2R8Y4R4|A0A2R8Y4R4_HUMAN Plasma membrane calcium-transporting ATPase 2 (Fragment) OS=Homo sapiens OX=9606 GN=ATP2B2 PE=1 SV=1;>tr|A0A2U3TZI3|A0A2U3TZI3_HUMAN Calcium-transporting ATPase OS=Homo sapiens OX=9606 GN=ATP2B2 PE=1 SV=1;>tr|A0A2U3U055|A0A2U3U055_HUMAN Calcium-transporting ATPase OS=Homo sapiens OX=9606 GN=ATP2B2 PE=1 SV=1;>tr|A0A804HKZ0|A0A804HKZ0_HUMAN Calcium-transporting ATPase OS=Homo sapiens OX=9606 GN=ATP2B3 PE=1 SV=1;>tr|E7ERY9|E7ERY9_HUMAN Calcium-transporting ATPase OS=Homo sapiens OX=9606 GN=ATP2B1 PE=1 SV=2;>sp|P20020|AT2B1_HUMAN Plasma membrane calcium-transporting ATPase 1 OS=Homo sapiens OX=9606 GN=ATP2B1 PE=1 SV=4;>sp|P20020-1|AT2B1_HUMAN Isoform D of Plasma membrane calcium-transporting ATPase 1 OS=Homo sapiens OX=9606 GN=ATP2B1;>sp|P20020-2|AT2B1_HUMAN Isoform A of Plasma membrane calcium-transporting ATPase 1 OS=Homo sapiens OX=9606 GN=ATP2B1;>sp|P20020-4|AT2B1_HUMAN Isoform C of Plasma membrane calcium-transporting ATPase 1 OS=Homo sapiens OX=9606 GN=ATP2B1;>sp|P20020-5|AT2B1_HUMAN Isoform E of Plasma membrane calcium-transporting ATPase 1 OS=Homo sapiens OX=9606 GN=ATP2B1;>sp|P20020-6|AT2B1_HUMAN Isoform K of Plasma membrane calcium-transporting ATPase 1 OS=Homo sapiens OX=9606 GN=ATP2B1;>sp|P23634|AT2B4_HUMAN Plasma membrane calcium-transporting ATPase 4 OS=Homo sapiens OX=9606 GN=ATP2B4 PE=1 SV=2;>sp|P23634-2|AT2B4_HUMAN Isoform XA of Plasma membrane calcium-transporting ATPase 4 OS=Homo sapiens OX=9606 GN=ATP2B4;>sp|P23634-3|AT2B4_HUMAN Isoform ZA of Plasma membrane calcium-transporting ATPase 4 OS=Homo sapiens OX=9606 GN=ATP2B4;>sp|P23634-4|AT2B4_HUMAN Isoform XK of Plasma membrane calcium-transporting ATPase 4 OS=Homo sapiens OX=9606 GN=ATP2B4;>sp|P23634-5|AT2B4_HUMAN Isoform ZK of Plasma membrane calcium-transporting ATPase 4 OS=Homo sapiens OX=9606 GN=ATP2B4;>sp|P23634-6|AT2B4_HUMAN Isoform XB of Plasma membrane calcium-transporting ATPase 4 OS=Homo sapiens OX=9606 GN=ATP2B4;>sp|P23634-7|AT2B4_HUMAN Isoform ZB of Plasma membrane calcium-transporting ATPase 4 OS=Homo sapiens OX=9606 GN=ATP2B4;>sp|P23634-8|AT2B4_HUMAN Isoform ZD of Plasma membrane calcium-transporting ATPase 4 OS=Homo sapiens OX=9606 GN=ATP2B4;>sp|Q01814|AT2B2_HUMAN Plasma membrane calcium-transporting ATPase 2 OS=Homo sapiens OX=9606 GN=ATP2B2 PE=1 SV=2;>sp|Q01814-2|AT2B2_HUMAN Isoform WA of Plasma membrane calcium-transporting ATPase 2 OS=Homo sapiens OX=9606 GN=ATP2B2;>sp|Q01814-3|AT2B2_HUMAN Isoform YA of Plasma membrane calcium-transporting ATPase 2 OS=Homo sapiens OX=9606 GN=ATP2B2;>sp|Q01814-4|AT2B2_HUMAN Isoform ZA of Plasma membrane calcium-transporting ATPase 2 OS=Homo sapiens OX=9606 GN=ATP2B2;>sp|Q01814-5|AT2B2_HUMAN Isoform YB of Plasma membrane calcium-transporting ATPase 2 OS=Homo sapiens OX=9606 GN=ATP2B2;>sp|Q01814-6|AT2B2_HUMAN Isoform ZB of Plasma membrane calcium-transporting ATPase 2 OS=Homo sapiens OX=9606 GN=ATP2B2;>sp|Q01814-7|AT2B2_HUMAN Isoform XA of Plasma membrane calcium-transporting ATPase 2 OS=Homo sapiens OX=9606 GN=ATP2B2;>sp|Q01814-8|AT2B2_HUMAN Isoform XB of Plasma membrane calcium-transporting ATPase 2 OS=Homo sapiens OX=9606 GN=ATP2B2;>sp|Q16720|AT2B3_HUMAN Plasma membrane calcium-transporting ATPase 3 OS=Homo sapiens OX=9606 GN=ATP2B3 PE=1 SV=3;>sp|Q16720-2|AT2B3_HUMAN Isoform XA of Plasma membrane calcium-transporting ATPase 3 OS=Homo sapiens OX=9606 GN=ATP2B3;>sp|Q16720-3|AT2B3_HUMAN Isoform ZA of Plasma membrane calcium-transporting ATPase 3 OS=Homo sapiens OX=9606 GN=ATP2B3;>sp|Q16720-4|AT2B3_HUMAN Isoform ZB of Plasma membrane calcium-transporting ATPase 3 OS=Homo sapiens OX=9606 GN=ATP2B3;>sp|Q16720-5|AT2B3_HUMAN Isoform XE of Plasma membrane calcium-transporting ATPase 3 OS=Homo sapiens OX=9606 GN=ATP2B3;>sp|Q16720-6|AT2B3_HUMAN Isoform ZE of Plasma membrane calcium-transporting ATPase 3 OS=Homo sapiens OX=9606 GN=ATP2B3;>sp|Q16720-7|AT2B3_HUMAN Isoform XG of Plasma membrane calcium-transporting ATPase 3 OS=Homo sapiens OX=9606 GN=ATP2B3;>sp|Q16720-8|AT2B3_HUMAN Isoform ZG of Plasma membrane calcium-transporting ATPase 3 OS=Homo sapiens OX=9606 GN=ATP2B3	A0A2R8Y4R4;A0A2U3TZI3;A0A2U3U055;A0A804HKZ0;E7ERY9;P20020;P20020-1;P20020-2;P20020-4;P20020-5;P20020-6;P23634;P23634-2;P23634-3;P23634-4;P23634-5;P23634-6;P23634-7;P23634-8;Q01814;Q01814-2;Q01814-3;Q01814-4;Q01814-5;Q01814-6;Q01814-7;Q01814-8;Q16720;Q16720-2;Q16720-3;Q16720-4;Q16720-5;Q16720-6;Q16720-7;Q16720-8	A0A2R8Y4R4;A0A2U3TZI3;A0A2U3U055;A0A804HKZ0;E7ERY9;P20020;P20020-1;P20020-2;P20020-4;P20020-5;P20020-6;P23634;P23634-2;P23634-3;P23634-4;P23634-5;P23634-6;P23634-7;P23634-8;Q01814;Q01814-2;Q01814-3;Q01814-4;Q01814-5;Q01814-6;Q01814-7;Q01814-8;Q16720;Q16720-2;Q16720-3;Q16720-4;Q16720-5;Q16720-6;Q16720-7;Q16720-8	A0A2R8Y4R4;A0A2U3TZI3;A0A2U3U055;A0A804HKZ0;E7ERY9;P20020;P20020-1;P20020-2;P20020-4;P20020-5;P20020-6;P23634;P23634-2;P23634-3;P23634-4;P23634-5;P23634-6;P23634-7;P23634-8;Q01814;Q01814-2;Q01814-3;Q01814-4;Q01814-5;Q01814-6;Q01814-7;Q01814-8;Q16720;Q16720-2;Q16720-3;Q16720-4;Q16720-5;Q16720-6;Q16720-7;Q16720-8	Plasma membrane calcium-transporting ATPase 2 (Fragment);Calcium-transporting ATPase;Calcium-transporting ATPase;Calcium-transporting ATPase;Calcium-transporting ATPase;Plasma membrane calcium-transporting ATPase 1;Isoform D of Plasma membrane calcium-transporting ATPase 1;Isoform A of Plasma membrane calcium-transporting ATPase 1;Isoform C of Plasma membrane calcium-transporting ATPase 1;Isoform E of Plasma membrane calcium-transporting ATPase 1;Isoform K of Plasma membrane calcium-transporting ATPase 1;Plasma membrane calcium-transporting ATPase 4;Isoform XA of Plasma membrane calcium-transporting ATPase 4;Isoform ZA of Plasma membrane calcium-transporting ATPase 4;Isoform XK of Plasma membrane calcium-transporting ATPase 4;Isoform ZK of Plasma membrane calcium-transporting ATPase 4;Isoform XB of Plasma membrane calcium-transporting ATPase 4;Isoform ZB of Plasma membrane calcium-transporting ATPase 4;Isoform ZD of Plasma membrane calcium-transporting ATPase 4;Plasma membrane calcium-transporting ATPase 2;Isoform WA of Plasma membrane calcium-transporting ATPase 2;Isoform YA of Plasma membrane calcium-transporting ATPase 2;Isoform ZA of Plasma membrane calcium-transporting ATPase 2;Isoform YB of Plasma membrane calcium-transporting ATPase 2;Isoform ZB of Plasma membrane calcium-transporting ATPase 2;Isoform XA of Plasma membrane calcium-transporting ATPase 2;Isoform XB of Plasma membrane calcium-transporting ATPase 2;Plasma membrane calcium-transporting ATPase 3;Isoform XA of Plasma membrane calcium-transporting ATPase 3;Isoform ZA of Plasma membrane calcium-transporting ATPase 3;Isoform ZB of Plasma membrane calcium-transporting ATPase 3;Isoform XE of Plasma membrane calcium-transporting ATPase 3;Isoform ZE of Plasma membrane calcium-transporting ATPase 3;Isoform XG of Plasma membrane calcium-transporting ATPase 3;Isoform ZG of Plasma membrane calcium-transporting ATPase 3	ATP2B2;ATP2B2;ATP2B2;ATP2B3;ATP2B1;ATP2B1;ATP2B1;ATP2B1;ATP2B1;ATP2B1;ATP2B1;ATP2B4;ATP2B4;ATP2B4;ATP2B4;ATP2B4;ATP2B4;ATP2B4;ATP2B4;ATP2B2;ATP2B2;ATP2B2;ATP2B2;ATP2B2;ATP2B2;ATP2B2;ATP2B2;ATP2B3;ATP2B3;ATP2B3;ATP2B3;ATP2B3;ATP2B3;ATP2B3;ATP2B3			0.495829	0.485785		1.27693	1.93591		1.05154	1.40472	+	1.30946	1.45012		1.00405	0.918931	2	109970.57;130524.27;128078.8;98021;106856.27;134684.77;134684.77-1;134684.77-2;134684.77-4;134684.77-5;134684.77-6;137920.16;137920.16-2;137920.16-3;137920.16-4;137920.16-5;137920.16-6;137920.16-7;137920.16-8;136876.32;136876.32-2;136876.32-3;136876.32-4;136876.32-5;136876.32-6;136876.32-7;136876.32-8;134197.12;134197.12-2;134197.12-3;134197.12-4;134197.12-5;134197.12-6;134197.12-7;134197.12-8	A0A2R8Y4R4;A0A2U3TZI3;A0A2U3U055;A0A804HKZ0;E7ERY9;P20020;P20020-1;P20020-2;P20020-4;P20020-5;P20020-6;P23634;P23634-2;P23634-3;P23634-4;P23634-5;P23634-6;P23634-7;P23634-8;Q01814;Q01814-2;Q01814-3;Q01814-4;Q01814-5;Q01814-6;Q01814-7;Q01814-8;Q16720;Q16720-2;Q16720-3;Q16720-4;Q16720-5;Q16720-6;Q16720-7;Q16720-8	A0A2R8Y4R4_HUMAN;A0A2U3TZI3_HUMAN;A0A2U3U055_HUMAN;A0A804HKZ0_HUMAN;E7ERY9_HUMAN;AT2B1_HUMAN;AT2B1_HUMAN;AT2B1_HUMAN;AT2B1_HUMAN;AT2B1_HUMAN;AT2B1_HUMAN;AT2B4_HUMAN;AT2B4_HUMAN;AT2B4_HUMAN;AT2B4_HUMAN;AT2B4_HUMAN;AT2B4_HUMAN;AT2B4_HUMAN;AT2B4_HUMAN;AT2B2_HUMAN;AT2B2_HUMAN;AT2B2_HUMAN;AT2B2_HUMAN;AT2B2_HUMAN;AT2B2_HUMAN;AT2B2_HUMAN;AT2B2_HUMAN;AT2B3_HUMAN;AT2B3_HUMAN;AT2B3_HUMAN;AT2B3_HUMAN;AT2B3_HUMAN;AT2B3_HUMAN;AT2B3_HUMAN;AT2B3_HUMAN	5.27557	4.58221	5.2864	5.54296	7.17267	6.55694	6.04811	6.61911
>sp|P53597|SUCA_HUMAN Succinate--CoA ligase [ADP/GDP-forming] subunit alpha, mitochondrial OS=Homo sapiens OX=9606 GN=SUCLG1 PE=1 SV=4	P53597	P53597	P53597	Succinate--CoA ligase [ADP/GDP-forming] subunit alpha, mitochondrial	SUCLG1		+	2.04104	-2.69098	+	1.33985	-1.25998	+	1.49991	-1.73028	+	1.50036	1.431		1.07195	0.960696	8	36249.7	P53597	SUCA_HUMAN	8.99887	8.607	5.94343	6.28049	7.34422	7.74171	6.82569	7.31962
>sp|Q08554|DSC1_HUMAN Desmocollin-1 OS=Homo sapiens OX=9606 GN=DSC1 PE=1 SV=2;>sp|Q08554-2|DSC1_HUMAN Isoform 1B of Desmocollin-1 OS=Homo sapiens OX=9606 GN=DSC1	Q08554;Q08554-2	Q08554;Q08554-2	Q08554;Q08554-2	Desmocollin-1;Isoform 1B of Desmocollin-1	DSC1		+	1.48548	-3.24601		0.567957	-1.75463		0.95449	-1.78333		0.55969	1.49137	+	1.46795	1.46268	7	99986.83;99986.83-2	Q08554;Q08554-2	DSC1_HUMAN	8.76525	9.95484	6.0223	6.20578	8.60484	6.60598	7.31535	7.83809
>tr|A0A0D9SFL3|A0A0D9SFL3_HUMAN RNA-binding protein EWS OS=Homo sapiens OX=9606 GN=EWSR1 PE=1 SV=1;>tr|B0QYK0|B0QYK0_HUMAN RNA-binding protein EWS OS=Homo sapiens OX=9606 GN=EWSR1 PE=1 SV=1;>tr|C9JGE3|C9JGE3_HUMAN EWS RNA-binding protein variant 6 OS=Homo sapiens OX=9606 GN=EWSR1 PE=1 SV=2;>tr|H7BY36|H7BY36_HUMAN RNA-binding protein EWS (Fragment) OS=Homo sapiens OX=9606 GN=EWSR1 PE=1 SV=1;>sp|Q01844|EWS_HUMAN RNA-binding protein EWS OS=Homo sapiens OX=9606 GN=EWSR1 PE=1 SV=1;>sp|Q01844-2|EWS_HUMAN Isoform EWS-B of RNA-binding protein EWS OS=Homo sapiens OX=9606 GN=EWSR1;>sp|Q01844-3|EWS_HUMAN Isoform 3 of RNA-binding protein EWS OS=Homo sapiens OX=9606 GN=EWSR1;>sp|Q01844-5|EWS_HUMAN Isoform 5 of RNA-binding protein EWS OS=Homo sapiens OX=9606 GN=EWSR1;>sp|Q01844-6|EWS_HUMAN Isoform 6 of RNA-binding protein EWS OS=Homo sapiens OX=9606 GN=EWSR1	A0A0D9SFL3;B0QYK0;C9JGE3;H7BY36;Q01844;Q01844-2;Q01844-3;Q01844-5;Q01844-6	A0A0D9SFL3;B0QYK0;C9JGE3;H7BY36;Q01844;Q01844-2;Q01844-3;Q01844-5;Q01844-6	A0A0D9SFL3;B0QYK0;C9JGE3;H7BY36;Q01844;Q01844-2;Q01844-3;Q01844-5;Q01844-6	RNA-binding protein EWS;RNA-binding protein EWS;EWS RNA-binding protein variant 6;RNA-binding protein EWS (Fragment);RNA-binding protein EWS;Isoform EWS-B of RNA-binding protein EWS;Isoform 3 of RNA-binding protein EWS;Isoform 5 of RNA-binding protein EWS;Isoform 6 of RNA-binding protein EWS	EWSR1			0.406265	-1.19085		0.00677637	-0.0248837		0.178699	-0.550382		1.03858	1.16597		1.15417	0.640469	4	61414.72;64929.37;65134.79;NaN;68478.24;68478.24-2;68478.24-3;68478.24-5;68478.24-6	A0A0D9SFL3;B0QYK0;C9JGE3;H7BY36;Q01844;Q01844-2;Q01844-3;Q01844-5;Q01844-6	A0A0D9SFL3_HUMAN;B0QYK0_HUMAN;C9JGE3_HUMAN;H7BY36_HUMAN;EWS_HUMAN;EWS_HUMAN;EWS_HUMAN;EWS_HUMAN;EWS_HUMAN	8.15686	10.329	8.23113	7.87306	9.55237	8.88375	8.68578	8.69935
>sp|Q02413|DSG1_HUMAN Desmoglein-1 OS=Homo sapiens OX=9606 GN=DSG1 PE=1 SV=2	Q02413	Q02413	Q02413	Desmoglein-1	DSG1			1.00999	-3.18421		0.586813	-1.86586		0.590116	-1.73366		0.882702	1.31835	+	1.48718	1.45055	19	113748	Q02413	DSG1_HUMAN	8.99811	11.1451	6.95984	6.81497	8.73161	7.67989	8.07952	8.59638
>tr|B1AMS2|B1AMS2_HUMAN Septin OS=Homo sapiens OX=9606 GN=SEPTIN6 PE=1 SV=1;>tr|D6RDU5|D6RDU5_HUMAN Septin-11 (Fragment) OS=Homo sapiens OX=9606 GN=SEPTIN11 PE=1 SV=1;>tr|D6RER5|D6RER5_HUMAN Septin OS=Homo sapiens OX=9606 GN=SEPTIN11 PE=1 SV=1;>tr|D6RGI3|D6RGI3_HUMAN Septin OS=Homo sapiens OX=9606 GN=SEPTIN11 PE=1 SV=1;>tr|H0Y961|H0Y961_HUMAN Septin-11 (Fragment) OS=Homo sapiens OX=9606 GN=SEPTIN11 PE=1 SV=1;>sp|Q14141|SEPT6_HUMAN Septin-6 OS=Homo sapiens OX=9606 GN=SEPTIN6 PE=1 SV=4;>sp|Q14141-2|SEPT6_HUMAN Isoform I of Septin-6 OS=Homo sapiens OX=9606 GN=SEPTIN6;>sp|Q14141-4|SEPT6_HUMAN Isoform V of Septin-6 OS=Homo sapiens OX=9606 GN=SEPTIN6;>sp|Q9NVA2|SEP11_HUMAN Septin-11 OS=Homo sapiens OX=9606 GN=SEPTIN11 PE=1 SV=3;>sp|Q9NVA2-2|SEP11_HUMAN Isoform 2 of Septin-11 OS=Homo sapiens OX=9606 GN=SEPTIN11	B1AMS2;D6RDU5;D6RER5;D6RGI3;H0Y961;Q14141;Q14141-2;Q14141-4;Q9NVA2;Q9NVA2-2	B1AMS2;D6RDU5;D6RER5;D6RGI3;H0Y961;Q14141;Q14141-2;Q14141-4;Q9NVA2;Q9NVA2-2	B1AMS2;D6RDU5;D6RER5;D6RGI3;H0Y961;Q14141;Q14141-2;Q14141-4;Q9NVA2;Q9NVA2-2	Septin;Septin-11 (Fragment);Septin;Septin;Septin-11 (Fragment);Septin-6;Isoform I of Septin-6;Isoform V of Septin-6;Septin-11;Isoform 2 of Septin-11	SEPTIN6;SEPTIN11;SEPTIN11;SEPTIN11;SEPTIN11;SEPTIN6;SEPTIN6;SEPTIN6;SEPTIN11;SEPTIN11	+	+	1.40774	1.21707	+	1.60296	1.93228	+	2.76597	2.32672		0.695183	0.715209	+	1.35518	1.10965	2	49303.24;43113.21;49808.74;49005.88;NaN;49716.64;49716.64-2;49716.64-4;49398.25;49398.25-2	B1AMS2;D6RDU5;D6RER5;D6RGI3;H0Y961;Q14141;Q14141-2;Q14141-4;Q9NVA2;Q9NVA2-2	B1AMS2_HUMAN;D6RDU5_HUMAN;D6RER5_HUMAN;D6RGI3_HUMAN;H0Y961_HUMAN;SEPT6_HUMAN;SEPT6_HUMAN;SEPT6_HUMAN;SEP11_HUMAN;SEP11_HUMAN	5.25188	5.09286	6.62437	6.15452	6.80393	7.40537	7.55368	7.44449
>tr|A0A0D9SGF6|A0A0D9SGF6_HUMAN Spectrin alpha chain, non-erythrocytic 1 OS=Homo sapiens OX=9606 GN=SPTAN1 PE=1 SV=1;>sp|Q13813|SPTN1_HUMAN Spectrin alpha chain, non-erythrocytic 1 OS=Homo sapiens OX=9606 GN=SPTAN1 PE=1 SV=3;>sp|Q13813-2|SPTN1_HUMAN Isoform 2 of Spectrin alpha chain, non-erythrocytic 1 OS=Homo sapiens OX=9606 GN=SPTAN1	A0A0D9SGF6;Q13813;Q13813-2	A0A0D9SGF6;Q13813;Q13813-2	A0A0D9SGF6;Q13813;Q13813-2	Spectrin alpha chain, non-erythrocytic 1;Spectrin alpha chain, non-erythrocytic 1;Isoform 2 of Spectrin alpha chain, non-erythrocytic 1	SPTAN1			0.568244	-0.726751		0.155281	-0.211317		0.297448	-0.378701		1.20868	0.515434		1.02528	0.34805	44	287604.92;284539.35;284539.35-2	A0A0D9SGF6;Q13813;Q13813-2	A0A0D9SGF6_HUMAN;SPTN1_HUMAN;SPTN1_HUMAN	8.81991	9.75635	8.67352	8.44923	9.00254	9.15108	8.9359	8.88295
>sp|P38159|RBMX_HUMAN RNA-binding motif protein, X chromosome OS=Homo sapiens OX=9606 GN=RBMX PE=1 SV=3	P38159	P38159	P38159	RNA-binding motif protein, X chromosome	RBMX	+		0.745212	-0.571708		0.995498	0.644716	+	1.46552	0.468431		1.16275	1.21642		1.21867	1.04014	21	42331.8	P38159	RBMX_HUMAN	9.5419	9.71844	9.32625	8.79067	10.071	10.4787	10.1097	10.0875
>tr|A0A0B4J1W3|A0A0B4J1W3_HUMAN N-alpha-acetyltransferase 15, NatA auxiliary subunit OS=Homo sapiens OX=9606 GN=NAA15 PE=1 SV=1;>sp|Q9BXJ9|NAA15_HUMAN N-alpha-acetyltransferase 15, NatA auxiliary subunit OS=Homo sapiens OX=9606 GN=NAA15 PE=1 SV=1	A0A0B4J1W3;Q9BXJ9	A0A0B4J1W3;Q9BXJ9	A0A0B4J1W3;Q9BXJ9	N-alpha-acetyltransferase 15, NatA auxiliary subunit;N-alpha-acetyltransferase 15, NatA auxiliary subunit	NAA15		+	2.98466	-1.25996		0.537499	0.0878992		0.762398	-0.76745	+	2.90943	1.34786		0.506953	0.492509	4	101201.36;101272.44	A0A0B4J1W3;Q9BXJ9	A0A0B4J1W3_HUMAN;NAA15_HUMAN	7.84424	7.76416	6.55086	6.53763	7.93899	7.84521	6.67027	7.40323
>sp|Q9NR12|PDLI7_HUMAN PDZ and LIM domain protein 7 OS=Homo sapiens OX=9606 GN=PDLIM7 PE=1 SV=1;>sp|Q9NR12-2|PDLI7_HUMAN Isoform 2 of PDZ and LIM domain protein 7 OS=Homo sapiens OX=9606 GN=PDLIM7	Q9NR12;Q9NR12-2	Q9NR12;Q9NR12-2	Q9NR12;Q9NR12-2	PDZ and LIM domain protein 7;Isoform 2 of PDZ and LIM domain protein 7	PDLIM7		+	1.32918	-1.40817		0.250377	-0.421273		0.060789	0.0125003		0.543914	0.986893	+	1.34086	1.42067	9	49844.67;49844.67-2	Q9NR12;Q9NR12-2	PDLI7_HUMAN	9.00221	8.89625	7.85265	7.22949	7.91912	9.1368	8.92057	9.0029
>tr|A0A0G2JIW1|A0A0G2JIW1_HUMAN Heat shock 70 kDa protein 1B OS=Homo sapiens OX=9606 GN=HSPA1B PE=1 SV=1;>sp|P0DMV8|HS71A_HUMAN Heat shock 70 kDa protein 1A OS=Homo sapiens OX=9606 GN=HSPA1A PE=1 SV=1;>sp|P0DMV9|HS71B_HUMAN Heat shock 70 kDa protein 1B OS=Homo sapiens OX=9606 GN=HSPA1B PE=1 SV=1	A0A0G2JIW1;P0DMV8;P0DMV9	A0A0G2JIW1;P0DMV8;P0DMV9	A0A0G2JIW1;P0DMV8;P0DMV9	Heat shock 70 kDa protein 1B;Heat shock 70 kDa protein 1A;Heat shock 70 kDa protein 1B	HSPA1B;HSPA1A;HSPA1B			0.863626	-0.591259	+	1.31164	-0.850585		1.2201	-0.762522		0.651171	-0.259325		0.429535	-0.171263	23	70109.28;70052.23;70052.23	A0A0G2JIW1;P0DMV8;P0DMV9	A0A0G2JIW1_HUMAN;HS71A_HUMAN;HS71B_HUMAN	9.24856	9.63791	9.0001	8.70384	8.60551	8.57978	8.70456	8.65686
>sp|P25054|APC_HUMAN Adenomatous polyposis coli protein OS=Homo sapiens OX=9606 GN=APC PE=1 SV=2;>sp|P25054-2|APC_HUMAN Isoform 2 of Adenomatous polyposis coli protein OS=Homo sapiens OX=9606 GN=APC;>sp|P25054-3|APC_HUMAN Isoform 1B of Adenomatous polyposis coli protein OS=Homo sapiens OX=9606 GN=APC	P25054;P25054-2;P25054-3	P25054;P25054-2;P25054-3	P25054;P25054-2;P25054-3	Adenomatous polyposis coli protein;Isoform 2 of Adenomatous polyposis coli protein;Isoform 1B of Adenomatous polyposis coli protein	APC			0.40031	-2.79845		0.313863	-2.25182		0.192559	-1.4217		0.466243	0.546626	+	1.91076	1.37675	3	311645.9;311645.9-2;311645.9-3	P25054;P25054-2;P25054-3	APC_HUMAN	5.67489	10.9146	5.63377	5.35886	5.62277	6.46312	6.94249	6.80364
>tr|A0A0G2JLD8|A0A0G2JLD8_HUMAN Single-stranded DNA-binding protein, mitochondrial (Fragment) OS=Homo sapiens OX=9606 GN=SSBP1 PE=1 SV=1;>tr|C9K0U8|C9K0U8_HUMAN Single-stranded DNA-binding protein, mitochondrial (Fragment) OS=Homo sapiens OX=9606 GN=SSBP1 PE=1 SV=1;>tr|E7EUY5|E7EUY5_HUMAN Single-stranded DNA-binding protein, mitochondrial (Fragment) OS=Homo sapiens OX=9606 GN=SSBP1 PE=1 SV=1;>sp|Q04837|SSBP_HUMAN Single-stranded DNA-binding protein, mitochondrial OS=Homo sapiens OX=9606 GN=SSBP1 PE=1 SV=1	A0A0G2JLD8;C9K0U8;E7EUY5;Q04837	A0A0G2JLD8;C9K0U8;E7EUY5;Q04837	A0A0G2JLD8;C9K0U8;E7EUY5;Q04837	Single-stranded DNA-binding protein, mitochondrial (Fragment);Single-stranded DNA-binding protein, mitochondrial (Fragment);Single-stranded DNA-binding protein, mitochondrial (Fragment);Single-stranded DNA-binding protein, mitochondrial	SSBP1			0.984228	-1.35241		0.416495	-0.442218		1.28992	-0.743134		0.600218	0.910193		0.519621	0.609277	7	15597.83;14131.13;15712.92;17259.66	A0A0G2JLD8;C9K0U8;E7EUY5;Q04837	A0A0G2JLD8_HUMAN;C9K0U8_HUMAN;E7EUY5_HUMAN;SSBP_HUMAN	8.8447	9.18785	8.10479	7.22295	8.21371	8.93441	8.23809	8.3082
>tr|A0A0G2JMB2|A0A0G2JMB2_HUMAN Immunoglobulin heavy constant alpha 2 (Fragment) OS=Homo sapiens OX=9606 GN=IGHA2 PE=1 SV=1;>tr|A0A286YEY1|A0A286YEY1_HUMAN Immunoglobulin heavy constant alpha 1 (Fragment) OS=Homo sapiens OX=9606 GN=IGHA1 PE=1 SV=1;>tr|A0A286YEY5|A0A286YEY5_HUMAN Immunoglobulin heavy constant alpha 2 (Fragment) OS=Homo sapiens OX=9606 GN=IGHA2 PE=1 SV=1;>sp|P01876|IGHA1_HUMAN Immunoglobulin heavy constant alpha 1 OS=Homo sapiens OX=9606 GN=IGHA1 PE=1 SV=2;>sp|P01877|IGHA2_HUMAN Immunoglobulin heavy constant alpha 2 OS=Homo sapiens OX=9606 GN=IGHA2 PE=1 SV=4	A0A0G2JMB2;A0A286YEY1;A0A286YEY5;P01876;P01877	A0A0G2JMB2;A0A286YEY1;A0A286YEY5;P01876;P01877	A0A0G2JMB2;A0A286YEY1;A0A286YEY5;P01876;P01877	Immunoglobulin heavy constant alpha 2 (Fragment);Immunoglobulin heavy constant alpha 1 (Fragment);Immunoglobulin heavy constant alpha 2 (Fragment);Immunoglobulin heavy constant alpha 1;Immunoglobulin heavy constant alpha 2	IGHA2;IGHA1;IGHA2;IGHA1;IGHA2			0.976318	-4.12849		0.519613	-1.88965		0.558241	-1.82476		0.598689	2.23883		0.676191	2.30373	2	36508.28;42848.51;42333.93;37654.64;36591.34	A0A0G2JMB2;A0A286YEY1;A0A286YEY5;P01876;P01877	A0A0G2JMB2_HUMAN;A0A286YEY1_HUMAN;A0A286YEY5_HUMAN;IGHA1_HUMAN;IGHA2_HUMAN	8.61451	10.6348	4.44216	6.55016	8.66321	6.80679	7.09586	8.50392
>sp|O00425|IF2B3_HUMAN Insulin-like growth factor 2 mRNA-binding protein 3 OS=Homo sapiens OX=9606 GN=IGF2BP3 PE=1 SV=2	O00425	O00425	O00425	Insulin-like growth factor 2 mRNA-binding protein 3	IGF2BP3			0.823126	-1.06313		0.35051	0.659626		0.231202	0.298094		1.08251	1.72276	+	2.64053	1.36123	5	63705	O00425	IF2B3_HUMAN	8.4327	7.50574	6.85373	6.95845	8.10265	9.15504	8.30621	8.22842
>sp|Q7Z794|K2C1B_HUMAN Keratin, type II cytoskeletal 1b OS=Homo sapiens OX=9606 GN=KRT77 PE=1 SV=3	Q7Z794	Q7Z794	Q7Z794	Keratin, type II cytoskeletal 1b	KRT77			0.974027	-2.77062		0.593592	-1.87458		0.569658	-1.41448		0.425818	0.896042	+	1.3307	1.35614	5	61901.4	Q7Z794	K2C1B_HUMAN	7.86381	9.73313	5.72406	6.33165	7.65492	6.19287	7.38133	7.38665
>sp|O15061|SYNEM_HUMAN Synemin OS=Homo sapiens OX=9606 GN=SYNM PE=1 SV=3	O15061	O15061	O15061	Synemin	SYNM	+		0.605257	1.37519	+	3.85478	2.59152	+	3.63307	2.60615		0.538092	1.21632		0.544192	1.23096	2	172868	O15061	SYNEM_HUMAN	4.51901	4.57996	6.77693	5.07243	7.13787	7.14413	7.13008	7.18119
>tr|A0A7I2YQF8|A0A7I2YQF8_HUMAN Eukaryotic translation initiation factor 3 subunit I OS=Homo sapiens OX=9606 GN=EIF3I PE=1 SV=1;>tr|A0A7I2YQU2|A0A7I2YQU2_HUMAN Eukaryotic translation initiation factor 3 subunit I OS=Homo sapiens OX=9606 GN=EIF3I PE=1 SV=1;>sp|Q13347|EIF3I_HUMAN Eukaryotic translation initiation factor 3 subunit I OS=Homo sapiens OX=9606 GN=EIF3I PE=1 SV=1	A0A7I2YQF8;A0A7I2YQU2;Q13347	A0A7I2YQF8;A0A7I2YQU2;Q13347	A0A7I2YQF8;A0A7I2YQU2;Q13347	Eukaryotic translation initiation factor 3 subunit I	EIF3I			0.497525	-1.02145		0.172367	0.38965		0.159377	0.327758		1.04043	1.4111	+	1.32053	1.34921	10	40489.49;30922.42;36501.84	A0A7I2YQF8;A0A7I2YQU2;Q13347	A0A7I2YQF8_HUMAN;A0A7I2YQU2_HUMAN;EIF3I_HUMAN	9.52947	8.09986	8.09169	7.49474	8.85715	9.55148	9.07463	9.21022
>tr|A0A087WVZ9|A0A087WVZ9_HUMAN DNA-directed RNA polymerase II subunit E OS=Homo sapiens OX=9606 GN=POLR2E PE=1 SV=1;>tr|A0A087WWX0|A0A087WWX0_HUMAN DNA-directed RNA polymerases I, II, and III subunit RPABC1 (Fragment) OS=Homo sapiens OX=9606 GN=POLR2E PE=1 SV=1;>tr|A0A0A0MQR7|A0A0A0MQR7_HUMAN DNA-directed RNA polymerase II subunit E OS=Homo sapiens OX=9606 GN=POLR2E PE=1 SV=1;>sp|P19388|RPAB1_HUMAN DNA-directed RNA polymerases I, II, and III subunit RPABC1 OS=Homo sapiens OX=9606 GN=POLR2E PE=1 SV=4	A0A087WVZ9;A0A087WWX0;A0A0A0MQR7;P19388	A0A087WVZ9;A0A087WWX0;A0A0A0MQR7;P19388	A0A087WVZ9;A0A087WWX0;A0A0A0MQR7;P19388	DNA-directed RNA polymerase II subunit E;DNA-directed RNA polymerases I, II, and III subunit RPABC1 (Fragment);DNA-directed RNA polymerase II subunit E;DNA-directed RNA polymerases I, II, and III subunit RPABC1	POLR2E			0.0481869	-0.322709		0.124215	0.78902		0.165617	1.026	+	1.40469	1.11173	+	1.65313	1.34871	2	21459.65;NaN;23565.89;24551.21	A0A087WVZ9;A0A087WWX0;A0A0A0MQR7;P19388	A0A087WVZ9_HUMAN;A0A087WWX0_HUMAN;A0A0A0MQR7_HUMAN;RPAB1_HUMAN	10.2908	5.96948	7.83384	7.78098	9.14499	8.69328	9.3589	8.95333
>sp|Q7Z478|DHX29_HUMAN ATP-dependent RNA helicase DHX29 OS=Homo sapiens OX=9606 GN=DHX29 PE=1 SV=2	Q7Z478	Q7Z478	Q7Z478	ATP-dependent RNA helicase DHX29	DHX29		+	1.448	-2.06773		0.413547	-0.490484		0.611609	-0.723343	+	1.77441	1.57724	+	1.65824	1.34438	4	155236	Q7Z478	DHX29_HUMAN	6.82282	7.6187	5.10205	5.20401	6.93102	6.52952	6.6935	6.30133
>tr|A0A7P0T8C6|A0A7P0T8C6_HUMAN Zinc finger CCCH-type antiviral protein 1 OS=Homo sapiens OX=9606 GN=ZC3HAV1 PE=1 SV=1;>tr|C9J6P4|C9J6P4_HUMAN Zinc finger CCCH-type antiviral protein 1 OS=Homo sapiens OX=9606 GN=ZC3HAV1 PE=1 SV=1;>sp|Q7Z2W4|ZCCHV_HUMAN Zinc finger CCCH-type antiviral protein 1 OS=Homo sapiens OX=9606 GN=ZC3HAV1 PE=1 SV=3;>sp|Q7Z2W4-2|ZCCHV_HUMAN Isoform 2 of Zinc finger CCCH-type antiviral protein 1 OS=Homo sapiens OX=9606 GN=ZC3HAV1;>sp|Q7Z2W4-3|ZCCHV_HUMAN Isoform 3 of Zinc finger CCCH-type antiviral protein 1 OS=Homo sapiens OX=9606 GN=ZC3HAV1	A0A7P0T8C6;C9J6P4;Q7Z2W4;Q7Z2W4-2;Q7Z2W4-3	A0A7P0T8C6;C9J6P4;Q7Z2W4;Q7Z2W4-2;Q7Z2W4-3	A0A7P0T8C6;C9J6P4;Q7Z2W4;Q7Z2W4-2;Q7Z2W4-3	Zinc finger CCCH-type antiviral protein 1;Zinc finger CCCH-type antiviral protein 1;Zinc finger CCCH-type antiviral protein 1;Isoform 2 of Zinc finger CCCH-type antiviral protein 1;Isoform 3 of Zinc finger CCCH-type antiviral protein 1	ZC3HAV1		+	1.57322	-1.54264		1.01469	-0.245193	+	1.78485	-0.484342	+	1.43303	1.29745		1.28544	1.0583	14	85195.5;114085.49;101431.33;101431.33-2;101431.33-3	A0A7P0T8C6;C9J6P4;Q7Z2W4;Q7Z2W4-2;Q7Z2W4-3	A0A7P0T8C6_HUMAN;C9J6P4_HUMAN;ZCCHV_HUMAN;ZCCHV_HUMAN;ZCCHV_HUMAN	10.4963	10.3757	9.14354	8.64321	10.1348	10.2469	9.93407	9.96926
>tr|A0A0J9YWE8|A0A0J9YWE8_HUMAN 14-3-3 protein beta/alpha OS=Homo sapiens OX=9606 GN=YWHAB PE=1 SV=1;>sp|P31946|1433B_HUMAN 14-3-3 protein beta/alpha OS=Homo sapiens OX=9606 GN=YWHAB PE=1 SV=3;>tr|Q4VY19|Q4VY19_HUMAN 14-3-3 protein beta/alpha (Fragment) OS=Homo sapiens OX=9606 GN=YWHAB PE=1 SV=1	A0A0J9YWE8;P31946;Q4VY19	A0A0J9YWE8;P31946;Q4VY19	A0A0J9YWE8;P31946;Q4VY19	14-3-3 protein beta/alpha;14-3-3 protein beta/alpha;14-3-3 protein beta/alpha (Fragment)	YWHAB			0.198304	0.237654		0.243833	-0.20316		0.29087	-0.193167		0.415892	-0.440814		0.455321	-0.430822	18	17409.96;28082.39;11549.03	A0A0J9YWE8;P31946;Q4VY19	A0A0J9YWE8_HUMAN;1433B_HUMAN;Q4VY19_HUMAN	7.95882	7.48057	8.31052	7.60417	7.33216	7.7009	7.47702	7.57603
>tr|A0A0J9YWY6|A0A0J9YWY6_HUMAN Supervillin (Fragment) OS=Homo sapiens OX=9606 GN=SVIL PE=1 SV=1;>tr|A0A6I8PIX7|A0A6I8PIX7_HUMAN Supervillin OS=Homo sapiens OX=9606 GN=SVIL PE=1 SV=1;>sp|O95425|SVIL_HUMAN Supervillin OS=Homo sapiens OX=9606 GN=SVIL PE=1 SV=2;>sp|O95425-2|SVIL_HUMAN Isoform 2 of Supervillin OS=Homo sapiens OX=9606 GN=SVIL;>sp|O95425-3|SVIL_HUMAN Isoform SV3 of Supervillin OS=Homo sapiens OX=9606 GN=SVIL;>sp|O95425-4|SVIL_HUMAN Isoform SV4 of Supervillin OS=Homo sapiens OX=9606 GN=SVIL	A0A0J9YWY6;A0A6I8PIX7;O95425;O95425-2;O95425-3;O95425-4	A0A0J9YWY6;A0A6I8PIX7;O95425;O95425-2;O95425-3;O95425-4	A0A0J9YWY6;A0A6I8PIX7;O95425;O95425-2;O95425-3;O95425-4	Supervillin (Fragment);Supervillin;Supervillin;Isoform 2 of Supervillin;Isoform SV3 of Supervillin;Isoform SV4 of Supervillin	SVIL			0.0331618	-0.254167		0.172496	1.22384		0.153604	1.06672		0.667979	1.47801		0.861754	1.32089	2	NaN;213628.48;247746.35;247746.35-2;247746.35-3;247746.35-4	A0A0J9YWY6;A0A6I8PIX7;O95425;O95425-2;O95425-3;O95425-4	A0A0J9YWY6_HUMAN;A0A6I8PIX7_HUMAN;SVIL_HUMAN;SVIL_HUMAN;SVIL_HUMAN;SVIL_HUMAN	9.59429	4.80139	6.49501	7.39232	9.11307	7.73029	8.57917	7.94995
>sp|Q5D862|FILA2_HUMAN Filaggrin-2 OS=Homo sapiens OX=9606 GN=FLG2 PE=1 SV=1	Q5D862	Q5D862	Q5D862	Filaggrin-2	FLG2			1.1358	-2.43002		0.529688	-1.51624		0.588981	-1.09004		0.412318	0.913777	+	2.18117	1.33997	14	248073	Q5D862	FILA2_HUMAN	9.4527	10.8357	7.63538	7.79303	9.45698	7.79898	8.97844	9.12991
>tr|A0A0S2Z471|A0A0S2Z471_HUMAN Creatine kinase (Fragment) OS=Homo sapiens OX=9606 GN=CKB PE=1 SV=1;>sp|P12277|KCRB_HUMAN Creatine kinase B-type OS=Homo sapiens OX=9606 GN=CKB PE=1 SV=1	A0A0S2Z471;P12277	A0A0S2Z471;P12277	A0A0S2Z471;P12277	Creatine kinase (Fragment);Creatine kinase B-type	CKB			1.03808	-1.54935		1.1397	-1.65943		0.842832	-1.1051		0.211446	-0.110079		0.871514	0.444254	15	44921.79;42644.28	A0A0S2Z471;P12277	A0A0S2Z471_HUMAN;KCRB_HUMAN	9.65181	10.5933	8.39243	8.75396	8.50832	8.41792	9.03627	8.99863
>tr|A0A0S2Z4G6|A0A0S2Z4G6_HUMAN Tropomyosin 1 (Alpha), isoform CRA_o (Fragment) OS=Homo sapiens OX=9606 GN=TPM1 PE=1 SV=1;>sp|P09493|TPM1_HUMAN Tropomyosin alpha-1 chain OS=Homo sapiens OX=9606 GN=TPM1 PE=1 SV=2;>sp|P09493-10|TPM1_HUMAN Isoform 10 of Tropomyosin alpha-1 chain OS=Homo sapiens OX=9606 GN=TPM1;>sp|P09493-3|TPM1_HUMAN Isoform 3 of Tropomyosin alpha-1 chain OS=Homo sapiens OX=9606 GN=TPM1;>sp|P09493-4|TPM1_HUMAN Isoform 4 of Tropomyosin alpha-1 chain OS=Homo sapiens OX=9606 GN=TPM1;>sp|P09493-9|TPM1_HUMAN Isoform 9 of Tropomyosin alpha-1 chain OS=Homo sapiens OX=9606 GN=TPM1	A0A0S2Z4G6;P09493;P09493-10;P09493-3;P09493-4;P09493-9	A0A0S2Z4G6;P09493;P09493-10;P09493-3;P09493-4;P09493-9	A0A0S2Z4G6;P09493;P09493-10;P09493-3;P09493-4;P09493-9	Tropomyosin 1 (Alpha), isoform CRA_o (Fragment);Tropomyosin alpha-1 chain;Isoform 10 of Tropomyosin alpha-1 chain;Isoform 3 of Tropomyosin alpha-1 chain;Isoform 4 of Tropomyosin alpha-1 chain;Isoform 9 of Tropomyosin alpha-1 chain	TPM1			0.119326	0.735665		0.386477	2.13026		0.353799	1.94383		0.893454	1.39459		0.882382	1.20817	5	32726.6;32708.56;32708.56-10;32708.56-3;32708.56-4;32708.56-9	A0A0S2Z4G6;P09493;P09493-10;P09493-3;P09493-4;P09493-9	A0A0S2Z4G6_HUMAN;TPM1_HUMAN;TPM1_HUMAN;TPM1_HUMAN;TPM1_HUMAN;TPM1_HUMAN	9.12522	5.03215	8.2934	7.33531	8.93256	9.48533	9.10842	8.93662
>sp|Q9UGM6|SYWM_HUMAN Tryptophan--tRNA ligase, mitochondrial OS=Homo sapiens OX=9606 GN=WARS2 PE=1 SV=1	Q9UGM6	Q9UGM6	Q9UGM6	Tryptophan--tRNA ligase, mitochondrial	WARS2			0.277179	-1.29251		0.114935	-0.686984		0.00582101	0.0321612		0.195453	0.605528	+	3.17894	1.32467	2	40146.6	Q9UGM6	SYWM_HUMAN	7.94909	4.53337	4.91887	4.97857	4.45348	6.65501	6.28989	6.2569
>tr|A0A0U1RQF8|A0A0U1RQF8_HUMAN Succinate--CoA ligase [ADP-forming] subunit beta, mitochondrial OS=Homo sapiens OX=9606 GN=SUCLA2 PE=1 SV=1;>tr|A0A2R8Y5P6|A0A2R8Y5P6_HUMAN Succinate--CoA ligase [ADP-forming] subunit beta, mitochondrial OS=Homo sapiens OX=9606 GN=SUCLA2 PE=1 SV=1;>tr|A0A2R8Y6E6|A0A2R8Y6E6_HUMAN Succinate--CoA ligase [ADP-forming] subunit beta, mitochondrial OS=Homo sapiens OX=9606 GN=SUCLA2 PE=1 SV=1;>tr|A0A2R8Y6Y7|A0A2R8Y6Y7_HUMAN Succinate--CoA ligase [ADP-forming] subunit beta, mitochondrial OS=Homo sapiens OX=9606 GN=SUCLA2 PE=1 SV=1;>tr|A0A2R8YDQ9|A0A2R8YDQ9_HUMAN Succinate--CoA ligase [ADP-forming] subunit beta, mitochondrial OS=Homo sapiens OX=9606 GN=SUCLA2 PE=1 SV=1;>sp|Q9P2R7|SUCB1_HUMAN Succinate--CoA ligase [ADP-forming] subunit beta, mitochondrial OS=Homo sapiens OX=9606 GN=SUCLA2 PE=1 SV=3;>sp|Q9P2R7-2|SUCB1_HUMAN Isoform 2 of Succinate--CoA ligase [ADP-forming] subunit beta, mitochondrial OS=Homo sapiens OX=9606 GN=SUCLA2	A0A0U1RQF8;A0A2R8Y5P6;A0A2R8Y6E6;A0A2R8Y6Y7;A0A2R8YDQ9;Q9P2R7;Q9P2R7-2	A0A0U1RQF8;A0A2R8Y5P6;A0A2R8Y6E6;A0A2R8Y6Y7;A0A2R8YDQ9;Q9P2R7;Q9P2R7-2	A0A0U1RQF8;A0A2R8Y5P6;A0A2R8Y6E6;A0A2R8Y6Y7;A0A2R8YDQ9;Q9P2R7;Q9P2R7-2	Succinate--CoA ligase [ADP-forming] subunit beta, mitochondrial;Succinate--CoA ligase [ADP-forming] subunit beta, mitochondrial;Succinate--CoA ligase [ADP-forming] subunit beta, mitochondrial;Succinate--CoA ligase [ADP-forming] subunit beta, mitochondrial;Succinate--CoA ligase [ADP-forming] subunit beta, mitochondrial;Succinate--CoA ligase [ADP-forming] subunit beta, mitochondrial;Isoform 2 of Succinate--CoA ligase [ADP-forming] subunit beta, mitochondrial	SUCLA2			0.118932	-0.440687		0.194172	-0.870337		0.151387	0.521847		0.131307	-0.429649		0.851872	0.962534	3	21104.33;24094.71;24432.1;52611.83;43841.92;50317.26;50317.26-2	A0A0U1RQF8;A0A2R8Y5P6;A0A2R8Y6E6;A0A2R8Y6Y7;A0A2R8YDQ9;Q9P2R7;Q9P2R7-2	A0A0U1RQF8_HUMAN;A0A2R8Y5P6_HUMAN;A0A2R8Y6E6_HUMAN;A0A2R8Y6Y7_HUMAN;A0A2R8YDQ9_HUMAN;SUCB1_HUMAN;SUCB1_HUMAN	7.43266	5.0382	6.19674	5.39273	4.31538	6.4148	6.70798	6.80657
>tr|A0A0U1RQQ1|A0A0U1RQQ1_HUMAN F-actin-uncapping protein LRRC16A (Fragment) OS=Homo sapiens OX=9606 GN=CARMIL1 PE=1 SV=1;>sp|Q5VZK9|CARL1_HUMAN F-actin-uncapping protein LRRC16A OS=Homo sapiens OX=9606 GN=CARMIL1 PE=1 SV=1;>sp|Q5VZK9-2|CARL1_HUMAN Isoform 2 of F-actin-uncapping protein LRRC16A OS=Homo sapiens OX=9606 GN=CARMIL1	A0A0U1RQQ1;Q5VZK9;Q5VZK9-2	A0A0U1RQQ1;Q5VZK9;Q5VZK9-2	A0A0U1RQQ1;Q5VZK9;Q5VZK9-2	F-actin-uncapping protein LRRC16A (Fragment);F-actin-uncapping protein LRRC16A;Isoform 2 of F-actin-uncapping protein LRRC16A	CARMIL1			0.511074	-0.937614		0.0842588	0.152905		0.0967575	0.175186		1.01333	1.09052		1.01435	1.1128	2	102601.76;151556.8;151556.8-2	A0A0U1RQQ1;Q5VZK9;Q5VZK9-2	A0A0U1RQQ1_HUMAN;CARL1_HUMAN;CARL1_HUMAN	5.94692	7.13746	5.95774	5.25141	6.79433	6.59587	6.59483	6.83993
>sp|P50570|DYN2_HUMAN Dynamin-2 OS=Homo sapiens OX=9606 GN=DNM2 PE=1 SV=2;>sp|P50570-2|DYN2_HUMAN Isoform 2 of Dynamin-2 OS=Homo sapiens OX=9606 GN=DNM2;>sp|P50570-5|DYN2_HUMAN Isoform 5 of Dynamin-2 OS=Homo sapiens OX=9606 GN=DNM2	P50570;P50570-2;P50570-5	P50570;P50570-2;P50570-5	P50570;P50570-2;P50570-5	Dynamin-2;Isoform 2 of Dynamin-2;Isoform 5 of Dynamin-2	DNM2	+	+	2.03925	1.70767	+	1.84366	2.3549	+	2.92784	2.74727		0.740951	0.647228	+	1.56131	1.0396	2	98064.31;98064.31-2;98064.31-5	P50570;P50570-2;P50570-5	DYN2_HUMAN	4.48475	4.58468	6.39896	6.08581	7.1702	6.60902	7.36218	7.20179
>tr|K7EK33|K7EK33_HUMAN DAZ-associated protein 1 OS=Homo sapiens OX=9606 GN=DAZAP1 PE=1 SV=2;>tr|K7EQ55|K7EQ55_HUMAN DAZ-associated protein 1 OS=Homo sapiens OX=9606 GN=DAZAP1 PE=1 SV=2;>sp|Q96EP5|DAZP1_HUMAN DAZ-associated protein 1 OS=Homo sapiens OX=9606 GN=DAZAP1 PE=1 SV=1;>sp|Q96EP5-2|DAZP1_HUMAN Isoform 2 of DAZ-associated protein 1 OS=Homo sapiens OX=9606 GN=DAZAP1	K7EK33;K7EQ55;Q96EP5;Q96EP5-2	K7EK33;K7EQ55;Q96EP5;Q96EP5-2	K7EK33;K7EQ55;Q96EP5;Q96EP5-2	DAZ-associated protein 1;DAZ-associated protein 1;DAZ-associated protein 1;Isoform 2 of DAZ-associated protein 1	DAZAP1		+	2.18748	-1.51437	+	1.78364	-0.485237	+	1.54626	-0.195254	+	1.78701	1.02914	+	2.07327	1.31912	6	43255.25;43312.31;43383.38;43383.38-2	K7EK33;K7EQ55;Q96EP5;Q96EP5-2	K7EK33_HUMAN;K7EQ55_HUMAN;DAZP1_HUMAN;DAZP1_HUMAN	9.60831	9.55764	7.94861	8.18859	9.04002	9.15545	9.36558	9.40986
>sp|Q8TDD1-2|DDX54_HUMAN Isoform 2 of ATP-dependent RNA helicase DDX54 OS=Homo sapiens OX=9606 GN=DDX54	Q8TDD1-2	Q8TDD1-2	Q8TDD1-2	Isoform 2 of ATP-dependent RNA helicase DDX54	DDX54	+		0.871369	1.16283		0.959929	2.48504	+	1.36924	2.11113		0.624346	1.32222	+	1.56988	0.948301	2	98665.9	Q8TDD1-2	DDX54_HUMAN	6.45864	5.55912	7.32698	7.01642	9.27188	7.71597	8.15337	8.08664
>sp|P84103|SRSF3_HUMAN Serine/arginine-rich splicing factor 3 OS=Homo sapiens OX=9606 GN=SRSF3 PE=1 SV=1;>sp|P84103-2|SRSF3_HUMAN Isoform 2 of Serine/arginine-rich splicing factor 3 OS=Homo sapiens OX=9606 GN=SRSF3	P84103;P84103-2	P84103;P84103-2	P84103;P84103-2	Serine/arginine-rich splicing factor 3;Isoform 2 of Serine/arginine-rich splicing factor 3	SRSF3			0.873708	-1.14932		0.0249016	0.038373		0.111503	0.144735	+	1.34374	1.18769	+	1.81889	1.29405	5	19329.59;19329.59-2	P84103;P84103-2	SRSF3_HUMAN	8.79415	9.67449	8.24608	7.92392	9.4791	9.06629	9.37162	9.38648
>tr|A0A0U1RRM6|A0A0U1RRM6_HUMAN Protein enabled homolog OS=Homo sapiens OX=9606 GN=ENAH PE=1 SV=1;>sp|Q8N8S7|ENAH_HUMAN Protein enabled homolog OS=Homo sapiens OX=9606 GN=ENAH PE=1 SV=2;>sp|Q8N8S7-2|ENAH_HUMAN Isoform 2 of Protein enabled homolog OS=Homo sapiens OX=9606 GN=ENAH;>sp|Q8N8S7-3|ENAH_HUMAN Isoform 3 of Protein enabled homolog OS=Homo sapiens OX=9606 GN=ENAH	A0A0U1RRM6;Q8N8S7;Q8N8S7-2;Q8N8S7-3	A0A0U1RRM6;Q8N8S7;Q8N8S7-2;Q8N8S7-3	A0A0U1RRM6;Q8N8S7;Q8N8S7-2;Q8N8S7-3	Protein enabled homolog;Protein enabled homolog;Isoform 2 of Protein enabled homolog;Isoform 3 of Protein enabled homolog	ENAH			0.0978881	0.306757		0.141098	0.420498		0.189038	0.546371		0.147825	0.113741		0.365861	0.239614	4	87400.09;66510.26;66510.26-2;66510.26-3	A0A0U1RRM6;Q8N8S7;Q8N8S7-2;Q8N8S7-3	A0A0U1RRM6_HUMAN;ENAH_HUMAN;ENAH_HUMAN;ENAH_HUMAN	7.37519	5.32696	6.90177	6.41389	6.66321	6.87993	6.91616	6.87873
>tr|A0A0U1RRM8|A0A0U1RRM8_HUMAN Fermitin family homolog 2 (Fragment) OS=Homo sapiens OX=9606 GN=FERMT2 PE=1 SV=1;>tr|H0YJ34|H0YJ34_HUMAN Fermitin family homolog 2 (Fragment) OS=Homo sapiens OX=9606 GN=FERMT2 PE=1 SV=1;>sp|Q96AC1|FERM2_HUMAN Fermitin family homolog 2 OS=Homo sapiens OX=9606 GN=FERMT2 PE=1 SV=1;>sp|Q96AC1-2|FERM2_HUMAN Isoform 2 of Fermitin family homolog 2 OS=Homo sapiens OX=9606 GN=FERMT2;>sp|Q96AC1-3|FERM2_HUMAN Isoform 3 of Fermitin family homolog 2 OS=Homo sapiens OX=9606 GN=FERMT2	A0A0U1RRM8;H0YJ34;Q96AC1;Q96AC1-2;Q96AC1-3	A0A0U1RRM8;H0YJ34;Q96AC1;Q96AC1-2;Q96AC1-3	A0A0U1RRM8;H0YJ34;Q96AC1;Q96AC1-2;Q96AC1-3	Fermitin family homolog 2 (Fragment);Fermitin family homolog 2 (Fragment);Fermitin family homolog 2;Isoform 2 of Fermitin family homolog 2;Isoform 3 of Fermitin family homolog 2	FERMT2			0.482856	-0.563276		1.12509	-0.634974		0.695039	-0.483239		0.0519292	-0.0716977		0.0538525	0.0800366	7	NaN;73353.33;77860.53;77860.53-2;77860.53-3	A0A0U1RRM8;H0YJ34;Q96AC1;Q96AC1-2;Q96AC1-3	A0A0U1RRM8_HUMAN;H0YJ34_HUMAN;FERM2_HUMAN;FERM2_HUMAN;FERM2_HUMAN	7.44545	7.68155	6.57628	7.42417	7.07019	6.78686	6.85097	7.30955
>tr|A0A182DWI3|A0A182DWI3_HUMAN Thioredoxin-disulfide reductase OS=Homo sapiens OX=9606 GN=TXNRD1 PE=1 SV=1;>tr|E9PIR7|E9PIR7_HUMAN Thioredoxin-disulfide reductase OS=Homo sapiens OX=9606 GN=TXNRD1 PE=1 SV=1;>sp|Q16881|TRXR1_HUMAN Thioredoxin reductase 1, cytoplasmic OS=Homo sapiens OX=9606 GN=TXNRD1 PE=1 SV=3;>sp|Q16881-2|TRXR1_HUMAN Isoform 2 of Thioredoxin reductase 1, cytoplasmic OS=Homo sapiens OX=9606 GN=TXNRD1;>sp|Q16881-3|TRXR1_HUMAN Isoform 3 of Thioredoxin reductase 1, cytoplasmic OS=Homo sapiens OX=9606 GN=TXNRD1;>sp|Q16881-4|TRXR1_HUMAN Isoform 4 of Thioredoxin reductase 1, cytoplasmic OS=Homo sapiens OX=9606 GN=TXNRD1;>sp|Q16881-5|TRXR1_HUMAN Isoform 5 of Thioredoxin reductase 1, cytoplasmic OS=Homo sapiens OX=9606 GN=TXNRD1;>sp|Q16881-6|TRXR1_HUMAN Isoform 6 of Thioredoxin reductase 1, cytoplasmic OS=Homo sapiens OX=9606 GN=TXNRD1	A0A182DWI3;E9PIR7;Q16881;Q16881-2;Q16881-3;Q16881-4;Q16881-5;Q16881-6	A0A182DWI3;E9PIR7;Q16881;Q16881-2;Q16881-3;Q16881-4;Q16881-5;Q16881-6	A0A182DWI3;E9PIR7;Q16881;Q16881-2;Q16881-3;Q16881-4;Q16881-5;Q16881-6	Thioredoxin-disulfide reductase;Thioredoxin-disulfide reductase;Thioredoxin reductase 1, cytoplasmic;Isoform 2 of Thioredoxin reductase 1, cytoplasmic;Isoform 3 of Thioredoxin reductase 1, cytoplasmic;Isoform 4 of Thioredoxin reductase 1, cytoplasmic;Isoform 5 of Thioredoxin reductase 1, cytoplasmic;Isoform 6 of Thioredoxin reductase 1, cytoplasmic	TXNRD1			0.191458	0.274807		0.31982	-0.455584		0.345332	-0.43221		0.807174	-0.730391		1.08822	-0.707017	5	62036;53166.94;70906.08;70906.08-2;70906.08-3;70906.08-4;70906.08-5;70906.08-6	A0A182DWI3;E9PIR7;Q16881;Q16881-2;Q16881-3;Q16881-4;Q16881-5;Q16881-6	A0A182DWI3_HUMAN;E9PIR7_HUMAN;TRXR1_HUMAN;TRXR1_HUMAN;TRXR1_HUMAN;TRXR1_HUMAN;TRXR1_HUMAN;TRXR1_HUMAN	8.28452	9.21188	8.81247	9.23355	8.5442	8.04104	8.27049	8.3615
>tr|A0A1B0GTU4|A0A1B0GTU4_HUMAN Paxillin OS=Homo sapiens OX=9606 GN=PXN PE=1 SV=1;>tr|A0A1B0GU60|A0A1B0GU60_HUMAN Paxillin OS=Homo sapiens OX=9606 GN=PXN PE=1 SV=1;>tr|F5GZ78|F5GZ78_HUMAN Paxillin OS=Homo sapiens OX=9606 GN=PXN PE=1 SV=1;>tr|F5H836|F5H836_HUMAN Paxillin (Fragment) OS=Homo sapiens OX=9606 GN=PXN PE=1 SV=8;>sp|P49023|PAXI_HUMAN Paxillin OS=Homo sapiens OX=9606 GN=PXN PE=1 SV=3;>sp|P49023-2|PAXI_HUMAN Isoform Alpha of Paxillin OS=Homo sapiens OX=9606 GN=PXN;>sp|P49023-3|PAXI_HUMAN Isoform Gamma of Paxillin OS=Homo sapiens OX=9606 GN=PXN	A0A1B0GTU4;A0A1B0GU60;F5GZ78;F5H836;P49023;P49023-2;P49023-3	A0A1B0GTU4;A0A1B0GU60;F5GZ78;F5H836;P49023;P49023-2;P49023-3	A0A1B0GTU4;A0A1B0GU60;F5GZ78;F5H836;P49023;P49023-2;P49023-3	Paxillin;Paxillin;Paxillin;Paxillin (Fragment);Paxillin;Isoform Alpha of Paxillin;Isoform Gamma of Paxillin	PXN		+	1.42176	-0.953096		0.00312353	-0.00349069		0.414153	-0.33852		1.0179	0.949605		0.805663	0.614576	3	115905.65;75035.45;64233.05;18776.6;64505.3;64505.3-2;64505.3-3	A0A1B0GTU4;A0A1B0GU60;F5GZ78;F5H836;P49023;P49023-2;P49023-3	A0A1B0GTU4_HUMAN;A0A1B0GU60_HUMAN;F5GZ78_HUMAN;F5H836_HUMAN;PAXI_HUMAN;PAXI_HUMAN;PAXI_HUMAN	7.60565	7.27617	6.58433	6.3913	7.13496	7.73988	7.36166	6.84311
>tr|A0A1B0GTX1|A0A1B0GTX1_HUMAN Dynamin-binding protein OS=Homo sapiens OX=9606 GN=DNMBP PE=1 SV=1;>tr|A0A1C7CYY6|A0A1C7CYY6_HUMAN Dynamin-binding protein OS=Homo sapiens OX=9606 GN=DNMBP PE=1 SV=1;>sp|Q6XZF7|DNMBP_HUMAN Dynamin-binding protein OS=Homo sapiens OX=9606 GN=DNMBP PE=1 SV=1;>sp|Q6XZF7-2|DNMBP_HUMAN Isoform 2 of Dynamin-binding protein OS=Homo sapiens OX=9606 GN=DNMBP	A0A1B0GTX1;A0A1C7CYY6;Q6XZF7;Q6XZF7-2	A0A1B0GTX1;A0A1C7CYY6;Q6XZF7;Q6XZF7-2	A0A1B0GTX1;A0A1C7CYY6;Q6XZF7;Q6XZF7-2	Dynamin-binding protein;Dynamin-binding protein;Dynamin-binding protein;Isoform 2 of Dynamin-binding protein	DNMBP			0.217264	-1.6987		0.015975	-0.127335		0.0632117	-0.48127		0.456129	1.57136		0.350509	1.21743	2	137874.13;97950.23;177347.08;177347.08-2	A0A1B0GTX1;A0A1C7CYY6;Q6XZF7;Q6XZF7-2	A0A1B0GTX1_HUMAN;A0A1C7CYY6_HUMAN;DNMBP_HUMAN;DNMBP_HUMAN	4.72855	9.70651	6.81256	4.2251	7.20133	6.97906	6.70234	6.77018
>sp|Q9BRH9|ZN251_HUMAN Zinc finger protein 251 OS=Homo sapiens OX=9606 GN=ZNF251 PE=1 SV=4	Q9BRH9	Q9BRH9	Q9BRH9	Zinc finger protein 251	ZNF251		+	1.89877	-2.79031		0.61921	-1.61482	+	2.17603	-1.51177		0.43664	1.1755	+	1.30519	1.27854	3	75763.4	Q9BRH9	ZN251_HUMAN	10.5585	10.3211	7.35609	7.94293	9.79521	7.8548	8.96406	8.89204
>tr|A0A1B0GV09|A0A1B0GV09_HUMAN Histone-lysine N-methyltransferase EHMT1 OS=Homo sapiens OX=9606 GN=EHMT1 PE=1 SV=1;>sp|Q9H9B1|EHMT1_HUMAN Histone-lysine N-methyltransferase EHMT1 OS=Homo sapiens OX=9606 GN=EHMT1 PE=1 SV=4	A0A1B0GV09;Q9H9B1	A0A1B0GV09;Q9H9B1	A0A1B0GV09;Q9H9B1	Histone-lysine N-methyltransferase EHMT1	EHMT1			0.612025	0.92698		0.0783815	-0.114798		0.03428	0.0404305		0.721367	-1.04178		0.746648	-0.886549	30	138253.71;141466.27	A0A1B0GV09;Q9H9B1	A0A1B0GV09_HUMAN;EHMT1_HUMAN	9.13899	8.39943	9.2649	10.1275	8.96797	8.34086	8.87542	8.74386
>tr|A0A1B0GV47|A0A1B0GV47_HUMAN Kinesin-like protein KIF21A (Fragment) OS=Homo sapiens OX=9606 GN=KIF21A PE=1 SV=1;>sp|Q7Z4S6|KI21A_HUMAN Kinesin-like protein KIF21A OS=Homo sapiens OX=9606 GN=KIF21A PE=1 SV=2;>sp|Q7Z4S6-2|KI21A_HUMAN Isoform 2 of Kinesin-like protein KIF21A OS=Homo sapiens OX=9606 GN=KIF21A;>sp|Q7Z4S6-3|KI21A_HUMAN Isoform 3 of Kinesin-like protein KIF21A OS=Homo sapiens OX=9606 GN=KIF21A;>sp|Q7Z4S6-4|KI21A_HUMAN Isoform 4 of Kinesin-like protein KIF21A OS=Homo sapiens OX=9606 GN=KIF21A;>sp|Q7Z4S6-5|KI21A_HUMAN Isoform 5 of Kinesin-like protein KIF21A OS=Homo sapiens OX=9606 GN=KIF21A	A0A1B0GV47;Q7Z4S6;Q7Z4S6-2;Q7Z4S6-3;Q7Z4S6-4;Q7Z4S6-5	A0A1B0GV47;Q7Z4S6;Q7Z4S6-2;Q7Z4S6-3;Q7Z4S6-4;Q7Z4S6-5	A0A1B0GV47;Q7Z4S6;Q7Z4S6-2;Q7Z4S6-3;Q7Z4S6-4;Q7Z4S6-5	Kinesin-like protein KIF21A (Fragment);Kinesin-like protein KIF21A;Isoform 2 of Kinesin-like protein KIF21A;Isoform 3 of Kinesin-like protein KIF21A;Isoform 4 of Kinesin-like protein KIF21A;Isoform 5 of Kinesin-like protein KIF21A	KIF21A			0.212538	0.756696		0.234324	0.816469		0.161775	0.58497		0.0963964	0.0597732		0.260583	-0.171726	6	184709.33;187179.04;187179.04-2;187179.04-3;187179.04-4;187179.04-5	A0A1B0GV47;Q7Z4S6;Q7Z4S6-2;Q7Z4S6-3;Q7Z4S6-4;Q7Z4S6-5	A0A1B0GV47_HUMAN;KI21A_HUMAN;KI21A_HUMAN;KI21A_HUMAN;KI21A_HUMAN;KI21A_HUMAN	7.58606	5.06988	7.29083	6.87849	7.17262	7.11625	7.03614	6.78974
>tr|A0A1B0GVI3|A0A1B0GVI3_HUMAN Keratin, type I cytoskeletal 10 OS=Homo sapiens OX=9606 GN=KRT10 PE=1 SV=2;>sp|P13645|K1C10_HUMAN Keratin, type I cytoskeletal 10 OS=Homo sapiens OX=9606 GN=KRT10 PE=1 SV=6	A0A1B0GVI3;P13645	A0A1B0GVI3;P13645	A0A1B0GVI3;P13645	Keratin, type I cytoskeletal 10;Keratin, type I cytoskeletal 10	KRT10			0.799255	-2.63463		0.385523	-1.56914		0.445325	-1.26993		0.324031	1.06548		0.868033	1.3647	52	63346.15;58827.09	A0A1B0GVI3;P13645	A0A1B0GVI3_HUMAN;K1C10_HUMAN	12.7642	14.8962	10.6504	11.7407	13.3512	11.1709	12.4275	12.693
>sp|Q05932|FOLC_HUMAN Folylpolyglutamate synthase, mitochondrial OS=Homo sapiens OX=9606 GN=FPGS PE=1 SV=3;>sp|Q05932-2|FOLC_HUMAN Isoform 2 of Folylpolyglutamate synthase, mitochondrial OS=Homo sapiens OX=9606 GN=FPGS;>sp|Q05932-3|FOLC_HUMAN Isoform 3 of Folylpolyglutamate synthase, mitochondrial OS=Homo sapiens OX=9606 GN=FPGS;>sp|Q05932-4|FOLC_HUMAN Isoform 4 of Folylpolyglutamate synthase, mitochondrial OS=Homo sapiens OX=9606 GN=FPGS;>tr|Q5JU20|Q5JU20_HUMAN Tetrahydrofolate synthase (Fragment) OS=Homo sapiens OX=9606 GN=FPGS PE=1 SV=8;>tr|Q5JU21|Q5JU21_HUMAN Tetrahydrofolate synthase (Fragment) OS=Homo sapiens OX=9606 GN=FPGS PE=1 SV=1;>tr|Q5JU23|Q5JU23_HUMAN Tetrahydrofolate synthase OS=Homo sapiens OX=9606 GN=FPGS PE=1 SV=1	Q05932;Q05932-2;Q05932-3;Q05932-4;Q5JU20;Q5JU21;Q5JU23	Q05932;Q05932-2;Q05932-3;Q05932-4;Q5JU20;Q5JU21;Q5JU23	Q05932;Q05932-2;Q05932-3;Q05932-4;Q5JU20;Q5JU21;Q5JU23	Folylpolyglutamate synthase, mitochondrial;Isoform 2 of Folylpolyglutamate synthase, mitochondrial;Isoform 3 of Folylpolyglutamate synthase, mitochondrial;Isoform 4 of Folylpolyglutamate synthase, mitochondrial;Tetrahydrofolate synthase (Fragment);Tetrahydrofolate synthase (Fragment);Tetrahydrofolate synthase	FPGS			0.837191	-3.72956		0.679342	-2.98281		0.577578	-2.45189		0.7355	0.746747	+	1.83178	1.27767	2	64609.09;64609.09-2;64609.09-3;64609.09-4;29085.41;21589.89;40903.04	Q05932;Q05932-2;Q05932-3;Q05932-4;Q5JU20;Q5JU21;Q5JU23	FOLC_HUMAN;FOLC_HUMAN;FOLC_HUMAN;FOLC_HUMAN;Q5JU20_HUMAN;Q5JU21_HUMAN;Q5JU23_HUMAN	7.25521	10.4476	5.26958	4.97413	5.52516	6.21205	6.45213	6.34693
>tr|H0Y4H1|H0Y4H1_HUMAN Protein-tyrosine-phosphatase (Fragment) OS=Homo sapiens OX=9606 GN=PTPRF PE=1 SV=1;>tr|H0Y6Z7|H0Y6Z7_HUMAN Protein-tyrosine-phosphatase (Fragment) OS=Homo sapiens OX=9606 GN=PTPRF PE=1 SV=1;>sp|P10586|PTPRF_HUMAN Receptor-type tyrosine-protein phosphatase F OS=Homo sapiens OX=9606 GN=PTPRF PE=1 SV=2;>sp|P10586-2|PTPRF_HUMAN Isoform 2 of Receptor-type tyrosine-protein phosphatase F OS=Homo sapiens OX=9606 GN=PTPRF	H0Y4H1;H0Y6Z7;P10586;P10586-2	H0Y4H1;H0Y6Z7;P10586;P10586-2	H0Y4H1;H0Y6Z7;P10586;P10586-2	Protein-tyrosine-phosphatase (Fragment);Protein-tyrosine-phosphatase (Fragment);Receptor-type tyrosine-protein phosphatase F;Isoform 2 of Receptor-type tyrosine-protein phosphatase F	PTPRF			0.140049	1.06745		0.355267	2.56674		0.319543	2.27471		0.906811	1.49929	+	1.69167	1.20726	2	NaN;NaN;212878.88;212878.88-2	H0Y4H1;H0Y6Z7;P10586;P10586-2	H0Y4H1_HUMAN;H0Y6Z7_HUMAN;PTPRF_HUMAN;PTPRF_HUMAN	9.85087	4.58836	8.35863	8.2155	10.3655	9.20724	9.65386	9.33479
>sp|P23396|RS3_HUMAN 40S ribosomal protein S3 OS=Homo sapiens OX=9606 GN=RPS3 PE=1 SV=2	P23396	P23396	P23396	40S ribosomal protein S3	RPS3			1.11052	-2.02708		0.426269	-0.711675		0.489076	-0.826441	+	1.7111	1.3154	+	1.51111	1.20064	15	26688.3	P23396	RS3_HUMAN	9.22313	10.4229	7.79289	7.79899	8.92519	9.29749	8.78078	9.21237
>tr|A0A1W2PP79|A0A1W2PP79_HUMAN Eukaryotic translation initiation factor 3 subunit F OS=Homo sapiens OX=9606 GN=EIF3F PE=1 SV=2;>tr|A0A7I2V4S2|A0A7I2V4S2_HUMAN Eukaryotic translation initiation factor 3 subunit F OS=Homo sapiens OX=9606 GN=EIF3F PE=1 SV=1;>tr|A0A7I2YQA0|A0A7I2YQA0_HUMAN Eukaryotic translation initiation factor 3 subunit F OS=Homo sapiens OX=9606 GN=EIF3F PE=1 SV=1;>tr|H0YDT6|H0YDT6_HUMAN Eukaryotic translation initiation factor 3 subunit F OS=Homo sapiens OX=9606 GN=EIF3F PE=1 SV=2;>sp|O00303|EIF3F_HUMAN Eukaryotic translation initiation factor 3 subunit F OS=Homo sapiens OX=9606 GN=EIF3F PE=1 SV=1	A0A1W2PP79;A0A7I2V4S2;A0A7I2YQA0;H0YDT6;O00303	A0A1W2PP79;A0A7I2V4S2;A0A7I2YQA0;H0YDT6;O00303	A0A1W2PP79;A0A7I2V4S2;A0A7I2YQA0;H0YDT6;O00303	Eukaryotic translation initiation factor 3 subunit F	EIF3F			0.389393	2.4096		0.424179	2.48992		0.365445	2.15433		0.0305946	0.0803199		0.105528	-0.25527	2	16803.94;11606.28;22442.38;37749.07;37563.85	A0A1W2PP79;A0A7I2V4S2;A0A7I2YQA0;H0YDT6;O00303	A0A1W2PP79_HUMAN;A0A7I2V4S2_HUMAN;A0A7I2YQA0_HUMAN;H0YDT6_HUMAN;EIF3F_HUMAN	8.54998	4.17724	9.54709	7.99935	8.54528	9.1618	8.78005	8.25584
>tr|A0A1W2PPU4|A0A1W2PPU4_HUMAN Protein-tyrosine-phosphatase OS=Homo sapiens OX=9606 GN=PTPN11 PE=1 SV=2;>tr|A0A8I5KW48|A0A8I5KW48_HUMAN Tyrosine-protein phosphatase non-receptor type 11 OS=Homo sapiens OX=9606 GN=PTPN11 PE=1 SV=1;>tr|A0A8I5QJ58|A0A8I5QJ58_HUMAN Protein-tyrosine-phosphatase OS=Homo sapiens OX=9606 GN=PTPN11 PE=1 SV=1;>sp|Q06124|PTN11_HUMAN Tyrosine-protein phosphatase non-receptor type 11 OS=Homo sapiens OX=9606 GN=PTPN11 PE=1 SV=3;>sp|Q06124-1|PTN11_HUMAN Isoform 2 of Tyrosine-protein phosphatase non-receptor type 11 OS=Homo sapiens OX=9606 GN=PTPN11	A0A1W2PPU4;A0A8I5KW48;A0A8I5QJ58;Q06124;Q06124-1	A0A1W2PPU4;A0A8I5KW48;A0A8I5QJ58;Q06124;Q06124-1	A0A1W2PPU4;A0A8I5KW48;A0A8I5QJ58;Q06124;Q06124-1	Protein-tyrosine-phosphatase;Tyrosine-protein phosphatase non-receptor type 11;Protein-tyrosine-phosphatase;Tyrosine-protein phosphatase non-receptor type 11;Isoform 2 of Tyrosine-protein phosphatase non-receptor type 11	PTPN11			0.287221	1.32778		0.207254	1.00708		0.195728	0.936925		0.326916	-0.320692		1.09639	-0.390851	4	65997.52;77107.27;61494.51;68010.78;68010.78-1	A0A1W2PPU4;A0A8I5KW48;A0A8I5QJ58;Q06124;Q06124-1	A0A1W2PPU4_HUMAN;A0A8I5KW48_HUMAN;A0A8I5QJ58_HUMAN;PTN11_HUMAN;PTN11_HUMAN	8.35699	4.96124	8.01961	7.95417	8.02856	7.30383	7.70922	7.48286
>sp|Q13546|RIPK1_HUMAN Receptor-interacting serine/threonine-protein kinase 1 OS=Homo sapiens OX=9606 GN=RIPK1 PE=1 SV=3;>sp|Q13546-2|RIPK1_HUMAN Isoform 2 of Receptor-interacting serine/threonine-protein kinase 1 OS=Homo sapiens OX=9606 GN=RIPK1	Q13546;Q13546-2	Q13546;Q13546-2	Q13546;Q13546-2	Receptor-interacting serine/threonine-protein kinase 1;Isoform 2 of Receptor-interacting serine/threonine-protein kinase 1	RIPK1			0.122998	-0.334917		0.188427	0.513072		0.336981	0.844962		1.08775	0.847989	+	2.47685	1.17988	2	75930.85;75930.85-2	Q13546;Q13546-2	RIPK1_HUMAN	6.9697	5.10976	5.73685	5.67277	6.80932	6.29629	6.82436	6.94503
>tr|E9PIH6|E9PIH6_HUMAN EH domain-binding protein 1-like protein 1 (Fragment) OS=Homo sapiens OX=9606 GN=EHBP1L1 PE=1 SV=1;>sp|Q8N3D4|EH1L1_HUMAN EH domain-binding protein 1-like protein 1 OS=Homo sapiens OX=9606 GN=EHBP1L1 PE=1 SV=2	E9PIH6;Q8N3D4	E9PIH6;Q8N3D4	E9PIH6;Q8N3D4	EH domain-binding protein 1-like protein 1 (Fragment);EH domain-binding protein 1-like protein 1	EHBP1L1		+	1.52089	-1.63399		0.489596	-0.785223		0.724768	-0.460505		0.547927	0.848764	+	1.68053	1.17348	3	71673;161854.46	E9PIH6;Q8N3D4	E9PIH6_HUMAN;EH1L1_HUMAN	7.64833	7.18022	5.60861	5.95197	6.07106	7.18704	6.94008	6.96746
>sp|P49207|RL34_HUMAN 60S ribosomal protein L34 OS=Homo sapiens OX=9606 GN=RPL34 PE=1 SV=3	P49207	P49207	P49207	60S ribosomal protein L34	RPL34	+		0.0540519	-0.0494108	+	1.46736	1.09513		0.631755	0.36208	+	1.43467	1.14454		0.661	0.411491	21	13293	P49207	RL34_HUMAN	11.1292	10.7291	11.0986	10.6609	12.0795	11.9691	11.3686	11.2139
>tr|A0A1W2PR17|A0A1W2PR17_HUMAN 6-phosphofructo-2-kinase/fructose-2,6-bisphosphatase 3 OS=Homo sapiens OX=9606 GN=PFKFB3 PE=1 SV=1;>sp|Q16875|F263_HUMAN 6-phosphofructo-2-kinase/fructose-2,6-bisphosphatase 3 OS=Homo sapiens OX=9606 GN=PFKFB3 PE=1 SV=1;>sp|Q16875-2|F263_HUMAN Isoform 2 of 6-phosphofructo-2-kinase/fructose-2,6-bisphosphatase 3 OS=Homo sapiens OX=9606 GN=PFKFB3;>sp|Q16875-3|F263_HUMAN Isoform 3 of 6-phosphofructo-2-kinase/fructose-2,6-bisphosphatase 3 OS=Homo sapiens OX=9606 GN=PFKFB3;>sp|Q16875-4|F263_HUMAN Isoform 4 of 6-phosphofructo-2-kinase/fructose-2,6-bisphosphatase 3 OS=Homo sapiens OX=9606 GN=PFKFB3;>tr|Q5VX20|Q5VX20_HUMAN 6-phosphofructo-2-kinase/fructose-2,6-bisphosphatase 3 OS=Homo sapiens OX=9606 GN=PFKFB3 PE=1 SV=1;>tr|Q5W015|Q5W015_HUMAN 6-phosphofructo-2-kinase/fructose-2,6-bisphosphatase 3 OS=Homo sapiens OX=9606 GN=PFKFB3 PE=1 SV=1	A0A1W2PR17;Q16875;Q16875-2;Q16875-3;Q16875-4;Q5VX20;Q5W015	A0A1W2PR17;Q16875;Q16875-2;Q16875-3;Q16875-4;Q5VX20;Q5W015	A0A1W2PR17;Q16875;Q16875-2;Q16875-3;Q16875-4;Q5VX20;Q5W015	6-phosphofructo-2-kinase/fructose-2,6-bisphosphatase 3;6-phosphofructo-2-kinase/fructose-2,6-bisphosphatase 3;Isoform 2 of 6-phosphofructo-2-kinase/fructose-2,6-bisphosphatase 3;Isoform 3 of 6-phosphofructo-2-kinase/fructose-2,6-bisphosphatase 3;Isoform 4 of 6-phosphofructo-2-kinase/fructose-2,6-bisphosphatase 3;6-phosphofructo-2-kinase/fructose-2,6-bisphosphatase 3;6-phosphofructo-2-kinase/fructose-2,6-bisphosphatase 3	PFKFB3			0.0233376	0.0954978		0.750128	1.69444		0.514618	1.26119		0.596272	1.59894		0.402539	1.16569	2	64379.6;59609.15;59609.15-2;59609.15-3;59609.15-4;60342.22;58775.38	A0A1W2PR17;Q16875;Q16875-2;Q16875-3;Q16875-4;Q5VX20;Q5W015	A0A1W2PR17_HUMAN;F263_HUMAN;F263_HUMAN;F263_HUMAN;F263_HUMAN;Q5VX20_HUMAN;Q5W015_HUMAN	7.00421	5.37049	7.27988	5.28581	8.02539	7.73818	7.01546	7.88161
>tr|A0A1W2PS85|A0A1W2PS85_HUMAN BIVM-ERCC5 readthrough OS=Homo sapiens OX=9606 GN=BIVM-ERCC5 PE=1 SV=1;>sp|P28715|ERCC5_HUMAN DNA excision repair protein ERCC-5 OS=Homo sapiens OX=9606 GN=ERCC5 PE=1 SV=3;>tr|R4GMW8|R4GMW8_HUMAN BIVM-ERCC5 readthrough OS=Homo sapiens OX=9606 GN=BIVM-ERCC5 PE=1 SV=2	A0A1W2PS85;P28715;R4GMW8	A0A1W2PS85;P28715;R4GMW8	A0A1W2PS85;P28715;R4GMW8	BIVM-ERCC5 readthrough;DNA excision repair protein ERCC-5;BIVM-ERCC5 readthrough	BIVM-ERCC5;ERCC5;BIVM-ERCC5			0.472995	2.78562		0.181852	1.13267		0.1439	0.903736		0.950917	-1.65295		1.19066	-1.88189	12	158990.76;133108.48;184453.13	A0A1W2PS85;P28715;R4GMW8	A0A1W2PS85_HUMAN;ERCC5_HUMAN;R4GMW8_HUMAN	9.18204	4.84461	9.31893	10.279	8.51449	7.77752	8.0655	7.76863
>tr|A0A1X7SBT5|A0A1X7SBT5_HUMAN Transcription factor IIIA OS=Homo sapiens OX=9606 GN=GTF3A PE=1 SV=1;>sp|Q92664|TF3A_HUMAN Transcription factor IIIA OS=Homo sapiens OX=9606 GN=GTF3A PE=1 SV=3	A0A1X7SBT5;Q92664	A0A1X7SBT5;Q92664	A0A1X7SBT5;Q92664	Transcription factor IIIA	GTF3A			0.923634	1.79394		NaN	0		NaN	0		1.01441	-2.57827		1.03599	-1.93129	2	41496.8;41514.83	A0A1X7SBT5;Q92664	A0A1X7SBT5_HUMAN;TF3A_HUMAN	6.00249	5.42935	6.891	8.12873	4.32574	5.53744	5.45899	5.69816
>tr|A0A1X7SBZ2|A0A1X7SBZ2_HUMAN RNA helicase OS=Homo sapiens OX=9606 GN=DDX17 PE=1 SV=1;>sp|Q92841|DDX17_HUMAN Probable ATP-dependent RNA helicase DDX17 OS=Homo sapiens OX=9606 GN=DDX17 PE=1 SV=2;>sp|Q92841-1|DDX17_HUMAN Isoform 2 of Probable ATP-dependent RNA helicase DDX17 OS=Homo sapiens OX=9606 GN=DDX17	A0A1X7SBZ2;Q92841;Q92841-1	A0A1X7SBZ2;Q92841;Q92841-1	A0A1X7SBZ2;Q92841;Q92841-1	RNA helicase;Probable ATP-dependent RNA helicase DDX17;Isoform 2 of Probable ATP-dependent RNA helicase DDX17	DDX17			0.5537	2.85422		0.471282	2.42295		0.480188	2.46742		1.03771	-0.43127		1.00311	-0.386795	14	80254.4;80272.44;80272.44-1	A0A1X7SBZ2;Q92841;Q92841-1	A0A1X7SBZ2_HUMAN;DDX17_HUMAN;DDX17_HUMAN	9.28069	5.40465	10.324	10.0698	9.7059	9.82533	9.77481	9.84538
>tr|A0A286YEX4|A0A286YEX4_HUMAN Nuclear factor 1 OS=Homo sapiens OX=9606 GN=NFIC PE=1 SV=1;>sp|P08651|NFIC_HUMAN Nuclear factor 1 C-type OS=Homo sapiens OX=9606 GN=NFIC PE=1 SV=2;>sp|P08651-5|NFIC_HUMAN Isoform 5 of Nuclear factor 1 C-type OS=Homo sapiens OX=9606 GN=NFIC;>sp|P08651-6|NFIC_HUMAN Isoform 6 of Nuclear factor 1 C-type OS=Homo sapiens OX=9606 GN=NFIC	A0A286YEX4;P08651;P08651-5;P08651-6	A0A286YEX4;P08651;P08651-5;P08651-6	A0A286YEX4;P08651;P08651-5;P08651-6	Nuclear factor 1;Nuclear factor 1 C-type;Isoform 5 of Nuclear factor 1 C-type;Isoform 6 of Nuclear factor 1 C-type	NFIC			1.13752	3.09029		1.11541	1.49943		1.22447	1.37535		0.679308	-1.59086		0.758045	-1.71494	14	58203.9;55674.97;55674.97-5;55674.97-6	A0A286YEX4;P08651;P08651-5;P08651-6	A0A286YEX4_HUMAN;NFIC_HUMAN;NFIC_HUMAN;NFIC_HUMAN	5.60886	4.95162	7.5508	9.19026	7.07367	6.48568	6.78121	6.52997
>tr|E9PI39|E9PI39_HUMAN Elongation factor 1-delta (Fragment) OS=Homo sapiens OX=9606 GN=EEF1D PE=1 SV=1;>tr|E9PK01|E9PK01_HUMAN Elongation factor 1-delta (Fragment) OS=Homo sapiens OX=9606 GN=EEF1D PE=1 SV=1;>tr|E9PK06|E9PK06_HUMAN Elongation factor 1-delta (Fragment) OS=Homo sapiens OX=9606 GN=EEF1D PE=1 SV=8;>tr|E9PL12|E9PL12_HUMAN Elongation factor 1-delta (Fragment) OS=Homo sapiens OX=9606 GN=EEF1D PE=1 SV=1;>tr|E9PPR1|E9PPR1_HUMAN Elongation factor 1-delta (Fragment) OS=Homo sapiens OX=9606 GN=EEF1D PE=1 SV=1;>tr|E9PQ49|E9PQ49_HUMAN Elongation factor 1-delta (Fragment) OS=Homo sapiens OX=9606 GN=EEF1D PE=1 SV=8;>sp|P29692|EF1D_HUMAN Elongation factor 1-delta OS=Homo sapiens OX=9606 GN=EEF1D PE=1 SV=5;>sp|P29692-4|EF1D_HUMAN Isoform 4 of Elongation factor 1-delta OS=Homo sapiens OX=9606 GN=EEF1D	E9PI39;E9PK01;E9PK06;E9PL12;E9PPR1;E9PQ49;P29692;P29692-4	E9PI39;E9PK01;E9PK06;E9PL12;E9PPR1;E9PQ49;P29692;P29692-4	E9PI39;E9PK01;E9PK06;E9PL12;E9PPR1;E9PQ49;P29692;P29692-4	Elongation factor 1-delta (Fragment);Elongation factor 1-delta (Fragment);Elongation factor 1-delta (Fragment);Elongation factor 1-delta (Fragment);Elongation factor 1-delta (Fragment);Elongation factor 1-delta (Fragment);Elongation factor 1-delta;Isoform 4 of Elongation factor 1-delta	EEF1D			0.0486787	0.243639		0.353771	1.54144		0.318887	1.38852	+	1.51335	1.2978	+	1.96401	1.14488	4	22490.04;28821.24;15213.77;18401.19;18156.99;21824.21;31121.83;31121.83-4	E9PI39;E9PK01;E9PK06;E9PL12;E9PPR1;E9PQ49;P29692;P29692-4	E9PI39_HUMAN;E9PK01_HUMAN;E9PK06_HUMAN;E9PL12_HUMAN;E9PPR1_HUMAN;E9PQ49_HUMAN;EF1D_HUMAN;EF1D_HUMAN	8.57417	5.35088	7.31909	7.09323	8.70737	8.30056	8.39255	8.30954
>sp|P27105|STOM_HUMAN Stomatin OS=Homo sapiens OX=9606 GN=STOM PE=1 SV=3	P27105	P27105	P27105	Stomatin	STOM	+		0.548255	2.2211	+	1.68053	3.35333	+	1.83345	3.15827		0.271254	1.13223		0.225544	0.937168	3	31730.8	P27105	STOM_HUMAN	4.01163	4.70976	8.06814	5.09544	7.36709	8.06096	7.3522	7.68572
>tr|A0A2R8Y4H1|A0A2R8Y4H1_HUMAN GATA zinc finger domain-containing protein 1 OS=Homo sapiens OX=9606 GN=GATAD1 PE=1 SV=1;>sp|Q8WUU5|GATD1_HUMAN GATA zinc finger domain-containing protein 1 OS=Homo sapiens OX=9606 GN=GATAD1 PE=1 SV=1	A0A2R8Y4H1;Q8WUU5	A0A2R8Y4H1;Q8WUU5	A0A2R8Y4H1;Q8WUU5	GATA zinc finger domain-containing protein 1	GATAD1			0.524174	1.79967		NaN	0		NaN	0		0.568166	-1.77702		0.626596	-2.004	3	18384.15;28690.48	A0A2R8Y4H1;Q8WUU5	A0A2R8Y4H1_HUMAN;GATD1_HUMAN	4.35533	5.96947	5.94929	7.97486	5.78555	4.58457	5.59748	4.31868
>sp|P40222|TXLNA_HUMAN Alpha-taxilin OS=Homo sapiens OX=9606 GN=TXLNA PE=1 SV=3	P40222	P40222	P40222	Alpha-taxilin	TXLNA			1.2024	-1.10887		0.930724	0.473244		0.0543733	0.0296016	+	1.67627	1.58212	+	1.40697	1.13847	6	61891.1	P40222	TXLNA_HUMAN	9.59177	9.23864	8.5385	8.07416	9.86474	9.91215	9.44974	9.43987
>tr|A0A8I5KT93|A0A8I5KT93_HUMAN Histone-lysine N-methyltransferase SETDB1 OS=Homo sapiens OX=9606 GN=SETDB1 PE=1 SV=1;>tr|E9PQM8|E9PQM8_HUMAN Histone-lysine N-methyltransferase SETDB1 (Fragment) OS=Homo sapiens OX=9606 GN=SETDB1 PE=1 SV=1;>tr|E9PRF4|E9PRF4_HUMAN Histone-lysine N-methyltransferase SETDB1 (Fragment) OS=Homo sapiens OX=9606 GN=SETDB1 PE=1 SV=1;>sp|Q15047|SETB1_HUMAN Histone-lysine N-methyltransferase SETDB1 OS=Homo sapiens OX=9606 GN=SETDB1 PE=1 SV=1;>sp|Q15047-3|SETB1_HUMAN Isoform 3 of Histone-lysine N-methyltransferase SETDB1 OS=Homo sapiens OX=9606 GN=SETDB1	A0A8I5KT93;E9PQM8;E9PRF4;Q15047;Q15047-3	A0A8I5KT93;E9PQM8;E9PRF4;Q15047;Q15047-3	A0A8I5KT93;E9PQM8;E9PRF4;Q15047;Q15047-3	Histone-lysine N-methyltransferase SETDB1;Histone-lysine N-methyltransferase SETDB1 (Fragment);Histone-lysine N-methyltransferase SETDB1 (Fragment);Histone-lysine N-methyltransferase SETDB1;Isoform 3 of Histone-lysine N-methyltransferase SETDB1	SETDB1	+	+	2.41507	3.39732	+	1.70851	4.47978	+	2.42189	4.09897		0.639791	1.08247		0.987632	0.701652	8	143257.97;70951.82;139387.73;143156.86;143156.86-3	A0A8I5KT93;E9PQM8;E9PRF4;Q15047;Q15047-3	A0A8I5KT93_HUMAN;E9PQM8_HUMAN;E9PRF4_HUMAN;SETB1_HUMAN;SETB1_HUMAN	4.41111	4.72384	7.82271	8.10688	9.66372	8.4308	8.86522	8.46767
>sp|Q14978|NOLC1_HUMAN Nucleolar and coiled-body phosphoprotein 1 OS=Homo sapiens OX=9606 GN=NOLC1 PE=1 SV=2;>sp|Q14978-2|NOLC1_HUMAN Isoform Beta of Nucleolar and coiled-body phosphoprotein 1 OS=Homo sapiens OX=9606 GN=NOLC1;>sp|Q14978-3|NOLC1_HUMAN Isoform 3 of Nucleolar and coiled-body phosphoprotein 1 OS=Homo sapiens OX=9606 GN=NOLC1	Q14978;Q14978-2;Q14978-3	Q14978;Q14978-2;Q14978-3	Q14978;Q14978-2;Q14978-3	Nucleolar and coiled-body phosphoprotein 1;Isoform Beta of Nucleolar and coiled-body phosphoprotein 1;Isoform 3 of Nucleolar and coiled-body phosphoprotein 1	NOLC1	+		0.996044	1.36193	+	1.39803	2.43717		1.28582	2.13718	+	1.56096	1.07523		1.25106	0.775242	30	73603.23;73603.23-2;73603.23-3	Q14978;Q14978-2;Q14978-3	NOLC1_HUMAN	8.62851	7.69113	9.50731	9.5362	10.7784	10.4155	10.4882	10.1058
>sp|Q14847|LASP1_HUMAN LIM and SH3 domain protein 1 OS=Homo sapiens OX=9606 GN=LASP1 PE=1 SV=2;>sp|Q14847-2|LASP1_HUMAN Isoform 2 of LIM and SH3 domain protein 1 OS=Homo sapiens OX=9606 GN=LASP1	Q14847;Q14847-2	Q14847;Q14847-2	Q14847;Q14847-2	LIM and SH3 domain protein 1;Isoform 2 of LIM and SH3 domain protein 1	LASP1		+	1.67606	-1.65299		0.568667	-0.37934		0.804111	-0.537735	+	2.40768	1.27365	+	2.75549	1.11526	16	29717.16;29717.16-2	Q14847;Q14847-2	LASP1_HUMAN	10.6971	10.2151	8.76563	8.84054	10.1473	10.0062	9.94639	9.8903
>sp|Q86UP2|KTN1_HUMAN Kinectin OS=Homo sapiens OX=9606 GN=KTN1 PE=1 SV=1;>sp|Q86UP2-2|KTN1_HUMAN Isoform 2 of Kinectin OS=Homo sapiens OX=9606 GN=KTN1;>sp|Q86UP2-3|KTN1_HUMAN Isoform 3 of Kinectin OS=Homo sapiens OX=9606 GN=KTN1;>sp|Q86UP2-4|KTN1_HUMAN Isoform 4 of Kinectin OS=Homo sapiens OX=9606 GN=KTN1	Q86UP2;Q86UP2-2;Q86UP2-3;Q86UP2-4	Q86UP2;Q86UP2-2;Q86UP2-3;Q86UP2-4	Q86UP2;Q86UP2-2;Q86UP2-3;Q86UP2-4	Kinectin;Isoform 2 of Kinectin;Isoform 3 of Kinectin;Isoform 4 of Kinectin	KTN1	+		0.787327	1.18391	+	1.8261	2.25139	+	1.96938	2.23948		0.750063	1.06748		0.771129	1.05557	9	156275.25;156275.25-2;156275.25-3;156275.25-4	Q86UP2;Q86UP2-2;Q86UP2-3;Q86UP2-4	KTN1_HUMAN	4.43193	4.88863	6.34202	5.34637	6.75282	7.07053	6.95027	6.84925
>tr|H0Y2Y8|H0Y2Y8_HUMAN Zyxin (Fragment) OS=Homo sapiens OX=9606 GN=ZYX PE=1 SV=1;>sp|Q15942|ZYX_HUMAN Zyxin OS=Homo sapiens OX=9606 GN=ZYX PE=1 SV=1	H0Y2Y8;Q15942	H0Y2Y8;Q15942	H0Y2Y8;Q15942	Zyxin (Fragment);Zyxin	ZYX			0.785053	-0.93419		0.328431	0.350955		0.150454	0.171104	+	1.70554	1.28515	+	1.59258	1.10529	11	57643.21;61277.34	H0Y2Y8;Q15942	H0Y2Y8_HUMAN;ZYX_HUMAN	10.6897	9.90018	9.5402	9.18134	10.6095	10.6823	10.4821	10.45
>tr|A0A2R8Y595|A0A2R8Y595_HUMAN Transcriptional repressor CTCF OS=Homo sapiens OX=9606 GN=CTCF PE=1 SV=1;>tr|A0A2R8YFL0|A0A2R8YFL0_HUMAN Transcriptional repressor CTCF OS=Homo sapiens OX=9606 GN=CTCF PE=1 SV=1;>sp|P49711|CTCF_HUMAN Transcriptional repressor CTCF OS=Homo sapiens OX=9606 GN=CTCF PE=1 SV=1	A0A2R8Y595;A0A2R8YFL0;P49711	A0A2R8Y595;A0A2R8YFL0;P49711	A0A2R8Y595;A0A2R8YFL0;P49711	Transcriptional repressor CTCF	CTCF			0.00696499	0.0483327		0.17645	-1.10989		0.195212	-1.15982		0.512012	-1.15823		0.827053	-1.20815	24	72999.86;82613.21;82785.39	A0A2R8Y595;A0A2R8YFL0;P49711	A0A2R8Y595_HUMAN;A0A2R8YFL0_HUMAN;CTCF_HUMAN	5.18347	9.37735	6.86368	7.7938	6.8861	5.45493	6.3685	5.87268
>tr|A0A2R8Y5A0|A0A2R8Y5A0_HUMAN Casein kinase II subunit alpha OS=Homo sapiens OX=9606 GN=CSNK2A1 PE=1 SV=1;>tr|A0A2R8YD58|A0A2R8YD58_HUMAN Casein kinase II subunit alpha OS=Homo sapiens OX=9606 GN=CSNK2A1 PE=1 SV=1;>tr|A0A2R8YDP2|A0A2R8YDP2_HUMAN Casein kinase II subunit alpha OS=Homo sapiens OX=9606 GN=CSNK2A1 PE=1 SV=1;>tr|A0A2R8YF43|A0A2R8YF43_HUMAN Casein kinase II subunit alpha OS=Homo sapiens OX=9606 GN=CSNK2A1 PE=1 SV=1;>tr|A0A2R8YFU2|A0A2R8YFU2_HUMAN Casein kinase II subunit alpha OS=Homo sapiens OX=9606 GN=CSNK2A1 PE=1 SV=1;>tr|E7EU96|E7EU96_HUMAN Casein kinase II subunit alpha OS=Homo sapiens OX=9606 GN=CSNK2A1 PE=1 SV=1;>sp|P68400|CSK21_HUMAN Casein kinase II subunit alpha OS=Homo sapiens OX=9606 GN=CSNK2A1 PE=1 SV=1;>sp|Q8NEV1|CSK23_HUMAN Casein kinase II subunit alpha 3 OS=Homo sapiens OX=9606 GN=CSNK2A3 PE=1 SV=2	A0A2R8Y5A0;A0A2R8YD58;A0A2R8YDP2;A0A2R8YF43;A0A2R8YFU2;E7EU96;P68400;Q8NEV1	A0A2R8Y5A0;A0A2R8YD58;A0A2R8YDP2;A0A2R8YF43;A0A2R8YFU2;E7EU96;P68400;Q8NEV1	A0A2R8Y5A0;A0A2R8YD58;A0A2R8YDP2;A0A2R8YF43;A0A2R8YFU2;E7EU96;P68400;Q8NEV1	Casein kinase II subunit alpha;Casein kinase II subunit alpha;Casein kinase II subunit alpha;Casein kinase II subunit alpha;Casein kinase II subunit alpha;Casein kinase II subunit alpha;Casein kinase II subunit alpha;Casein kinase II subunit alpha 3	CSNK2A1;CSNK2A1;CSNK2A1;CSNK2A1;CSNK2A1;CSNK2A1;CSNK2A1;CSNK2A3			0.115296	0.67845		0.0472374	0.30093		0.0249057	-0.157604		0.264158	-0.37752		1.27753	-0.836055	6	40717.56;44418.73;40587.4;41790.7;43186.4;45310.89;45143.57;45219.7	A0A2R8Y5A0;A0A2R8YD58;A0A2R8YDP2;A0A2R8YF43;A0A2R8YFU2;E7EU96;P68400;Q8NEV1	A0A2R8Y5A0_HUMAN;A0A2R8YD58_HUMAN;A0A2R8YDP2_HUMAN;A0A2R8YF43_HUMAN;A0A2R8YFU2_HUMAN;E7EU96_HUMAN;CSK21_HUMAN;CSK23_HUMAN	8.85312	4.86589	7.70756	7.36836	7.65353	6.66735	6.80806	6.59575
>tr|A0A2R8Y5A6|A0A2R8Y5A6_HUMAN Ataxin-2 OS=Homo sapiens OX=9606 GN=ATXN2 PE=1 SV=1;>tr|A0A2R8Y7E6|A0A2R8Y7E6_HUMAN Ataxin-2 OS=Homo sapiens OX=9606 GN=ATXN2 PE=1 SV=2;>tr|A0A2R8Y7P6|A0A2R8Y7P6_HUMAN Ataxin-2 OS=Homo sapiens OX=9606 GN=ATXN2 PE=1 SV=1;>tr|A0A2R8YDM9|A0A2R8YDM9_HUMAN Ataxin-2 OS=Homo sapiens OX=9606 GN=ATXN2 PE=1 SV=1;>tr|A0A5F9ZHH4|A0A5F9ZHH4_HUMAN Ataxin-2 OS=Homo sapiens OX=9606 GN=ATXN2 PE=1 SV=1;>tr|A0A5F9ZHW5|A0A5F9ZHW5_HUMAN Ataxin-2 OS=Homo sapiens OX=9606 GN=ATXN2 PE=1 SV=1;>tr|A0A5F9ZHX3|A0A5F9ZHX3_HUMAN Ataxin-2 OS=Homo sapiens OX=9606 GN=ATXN2 PE=1 SV=1;>tr|A0A5F9ZI57|A0A5F9ZI57_HUMAN Ataxin-2 OS=Homo sapiens OX=9606 GN=ATXN2 PE=1 SV=1;>tr|F8VQP2|F8VQP2_HUMAN Ataxin-2 OS=Homo sapiens OX=9606 GN=ATXN2 PE=1 SV=1;>tr|H0YH87|H0YH87_HUMAN Ataxin-2 OS=Homo sapiens OX=9606 GN=ATXN2 PE=1 SV=2;>sp|Q99700|ATX2_HUMAN Ataxin-2 OS=Homo sapiens OX=9606 GN=ATXN2 PE=1 SV=2;>sp|Q99700-2|ATX2_HUMAN Isoform 2 of Ataxin-2 OS=Homo sapiens OX=9606 GN=ATXN2;>sp|Q99700-4|ATX2_HUMAN Isoform 4 of Ataxin-2 OS=Homo sapiens OX=9606 GN=ATXN2;>sp|Q99700-5|ATX2_HUMAN Isoform 5 of Ataxin-2 OS=Homo sapiens OX=9606 GN=ATXN2;>tr|V9GY86|V9GY86_HUMAN Ataxin-2 OS=Homo sapiens OX=9606 GN=ATXN2 PE=1 SV=1	A0A2R8Y5A6;A0A2R8Y7E6;A0A2R8Y7P6;A0A2R8YDM9;A0A5F9ZHH4;A0A5F9ZHW5;A0A5F9ZHX3;A0A5F9ZI57;F8VQP2;H0YH87;Q99700;Q99700-2;Q99700-4;Q99700-5;V9GY86	A0A2R8Y5A6;A0A2R8Y7E6;A0A2R8Y7P6;A0A2R8YDM9;A0A5F9ZHH4;A0A5F9ZHW5;A0A5F9ZHX3;A0A5F9ZI57;F8VQP2;H0YH87;Q99700;Q99700-2;Q99700-4;Q99700-5;V9GY86	A0A2R8Y5A6;A0A2R8Y7E6;A0A2R8Y7P6;A0A2R8YDM9;A0A5F9ZHH4;A0A5F9ZHW5;A0A5F9ZHX3;A0A5F9ZI57;F8VQP2;H0YH87;Q99700;Q99700-2;Q99700-4;Q99700-5;V9GY86	Ataxin-2;Ataxin-2;Ataxin-2;Ataxin-2;Ataxin-2;Ataxin-2;Ataxin-2;Ataxin-2;Ataxin-2;Ataxin-2;Ataxin-2;Isoform 2 of Ataxin-2;Isoform 4 of Ataxin-2;Isoform 5 of Ataxin-2;Ataxin-2	ATXN2			0.0527723	-0.245453		0.00107621	0.00526476		0.0370011	-0.173382		0.335723	0.250718		0.105749	0.0720711	5	126008.65;124898.37;103708.81;105129.52;115005.09;127220;125941.6;124587.93;116514.37;90167.47;140282.81;140282.81-2;140282.81-4;140282.81-5;124402.71	A0A2R8Y5A6;A0A2R8Y7E6;A0A2R8Y7P6;A0A2R8YDM9;A0A5F9ZHH4;A0A5F9ZHW5;A0A5F9ZHX3;A0A5F9ZI57;F8VQP2;H0YH87;Q99700;Q99700-2;Q99700-4;Q99700-5;V9GY86	A0A2R8Y5A6_HUMAN;A0A2R8Y7E6_HUMAN;A0A2R8Y7P6_HUMAN;A0A2R8YDM9_HUMAN;A0A5F9ZHH4_HUMAN;A0A5F9ZHW5_HUMAN;A0A5F9ZHX3_HUMAN;A0A5F9ZI57_HUMAN;F8VQP2_HUMAN;H0YH87_HUMAN;ATX2_HUMAN;ATX2_HUMAN;ATX2_HUMAN;ATX2_HUMAN;V9GY86_HUMAN	7.88888	4.9035	6.35732	5.94416	6.21619	6.58673	6.32446	6.12116
>sp|Q9Y4B4|ARIP4_HUMAN Helicase ARIP4 OS=Homo sapiens OX=9606 GN=RAD54L2 PE=1 SV=4	Q9Y4B4	Q9Y4B4	Q9Y4B4	Helicase ARIP4	RAD54L2	+	+	1.95746	2.32154	+	1.95105	3.36559	+	2.27267	2.88285		0.981134	1.04405		0.888124	0.561309	2	162769	Q9Y4B4	ARIP4_HUMAN	4.75602	5.08725	7.06148	7.42487	8.60585	7.96861	7.673	7.93597
>tr|A0A2R8Y5N1|A0A2R8Y5N1_HUMAN Protein diaphanous homolog 1 OS=Homo sapiens OX=9606 GN=DIAPH1 PE=1 SV=1;>sp|O60610|DIAP1_HUMAN Protein diaphanous homolog 1 OS=Homo sapiens OX=9606 GN=DIAPH1 PE=1 SV=2;>sp|O60610-2|DIAP1_HUMAN Isoform 2 of Protein diaphanous homolog 1 OS=Homo sapiens OX=9606 GN=DIAPH1;>sp|O60610-3|DIAP1_HUMAN Isoform 3 of Protein diaphanous homolog 1 OS=Homo sapiens OX=9606 GN=DIAPH1	A0A2R8Y5N1;O60610;O60610-2;O60610-3	A0A2R8Y5N1;O60610;O60610-2;O60610-3	A0A2R8Y5N1;O60610;O60610-2;O60610-3	Protein diaphanous homolog 1;Protein diaphanous homolog 1;Isoform 2 of Protein diaphanous homolog 1;Isoform 3 of Protein diaphanous homolog 1	DIAPH1			0.354991	1.40961		0.126411	0.576025		0.156233	0.661242		0.534555	-0.833581		0.89995	-0.748364	3	139413.01;141347.32;141347.32-2;141347.32-3	A0A2R8Y5N1;O60610;O60610-2;O60610-3	A0A2R8Y5N1_HUMAN;DIAP1_HUMAN;DIAP1_HUMAN;DIAP1_HUMAN	8.00743	5.08095	8.18051	7.72708	6.57767	7.66276	7.01813	7.39273
>sp|P22695|QCR2_HUMAN Cytochrome b-c1 complex subunit 2, mitochondrial OS=Homo sapiens OX=9606 GN=UQCRC2 PE=1 SV=3	P22695	P22695	P22695	Cytochrome b-c1 complex subunit 2, mitochondrial	UQCRC2		+	1.33294	-2.46457		0.794008	-1.3385		0.852106	-1.39221		1.2684	1.12608	+	1.46627	1.07236	9	48443	P22695	QCR2_HUMAN	9.6603	8.56058	6.61751	6.67422	7.50084	8.04305	7.51671	7.91974
>tr|A0A2R8Y5V9|A0A2R8Y5V9_HUMAN Tropomyosin alpha-4 chain OS=Homo sapiens OX=9606 GN=TPM4 PE=1 SV=1;>sp|P67936|TPM4_HUMAN Tropomyosin alpha-4 chain OS=Homo sapiens OX=9606 GN=TPM4 PE=1 SV=3	A0A2R8Y5V9;P67936	A0A2R8Y5V9;P67936	A0A2R8Y5V9;P67936	Tropomyosin alpha-4 chain	TPM4			0.742804	-0.954121		0.0435274	-0.0776129		0.75527	0.361533		0.444872	0.876508		0.918846	1.31565	8	28608.93;28521.81	A0A2R8Y5V9;P67936	A0A2R8Y5V9_HUMAN;TPM4_HUMAN	9.50334	9.47539	9.00736	8.06313	8.83908	9.98443	9.67588	10.0259
>tr|A0A2R8Y611|A0A2R8Y611_HUMAN AP-3 complex subunit delta-1 (Fragment) OS=Homo sapiens OX=9606 GN=AP3D1 PE=1 SV=1;>sp|O14617|AP3D1_HUMAN AP-3 complex subunit delta-1 OS=Homo sapiens OX=9606 GN=AP3D1 PE=1 SV=1;>sp|O14617-2|AP3D1_HUMAN Isoform 2 of AP-3 complex subunit delta-1 OS=Homo sapiens OX=9606 GN=AP3D1;>sp|O14617-3|AP3D1_HUMAN Isoform 3 of AP-3 complex subunit delta-1 OS=Homo sapiens OX=9606 GN=AP3D1;>sp|O14617-4|AP3D1_HUMAN Isoform 4 of AP-3 complex subunit delta-1 OS=Homo sapiens OX=9606 GN=AP3D1;>sp|O14617-5|AP3D1_HUMAN Isoform 5 of AP-3 complex subunit delta-1 OS=Homo sapiens OX=9606 GN=AP3D1	A0A2R8Y611;O14617;O14617-2;O14617-3;O14617-4;O14617-5	A0A2R8Y611;O14617;O14617-2;O14617-3;O14617-4;O14617-5	A0A2R8Y611;O14617;O14617-2;O14617-3;O14617-4;O14617-5	AP-3 complex subunit delta-1 (Fragment);AP-3 complex subunit delta-1;Isoform 2 of AP-3 complex subunit delta-1;Isoform 3 of AP-3 complex subunit delta-1;Isoform 4 of AP-3 complex subunit delta-1;Isoform 5 of AP-3 complex subunit delta-1	AP3D1			0.0803609	-0.0485272		0.129301	0.0615878		0.496532	-0.232794		0.343831	0.110115		0.507194	-0.184267	2	106195.13;130157.99;130157.99-2;130157.99-3;130157.99-4;130157.99-5	A0A2R8Y611;O14617;O14617-2;O14617-3;O14617-4;O14617-5	A0A2R8Y611_HUMAN;AP3D1_HUMAN;AP3D1_HUMAN;AP3D1_HUMAN;AP3D1_HUMAN;AP3D1_HUMAN	8.4752	8.7995	8.47139	8.70625	8.67858	8.71929	8.33386	8.47525
>tr|F5H0C4|F5H0C4_HUMAN Proteasomal ATPase-associated factor 1 OS=Homo sapiens OX=9606 GN=PAAF1 PE=1 SV=1;>sp|Q9BRP4|PAAF1_HUMAN Proteasomal ATPase-associated factor 1 OS=Homo sapiens OX=9606 GN=PAAF1 PE=1 SV=2;>sp|Q9BRP4-2|PAAF1_HUMAN Isoform 2 of Proteasomal ATPase-associated factor 1 OS=Homo sapiens OX=9606 GN=PAAF1;>sp|Q9BRP4-3|PAAF1_HUMAN Isoform 3 of Proteasomal ATPase-associated factor 1 OS=Homo sapiens OX=9606 GN=PAAF1	F5H0C4;Q9BRP4;Q9BRP4-2;Q9BRP4-3	F5H0C4;Q9BRP4;Q9BRP4-2;Q9BRP4-3	F5H0C4;Q9BRP4;Q9BRP4-2;Q9BRP4-3	Proteasomal ATPase-associated factor 1;Proteasomal ATPase-associated factor 1;Isoform 2 of Proteasomal ATPase-associated factor 1;Isoform 3 of Proteasomal ATPase-associated factor 1	PAAF1			0.293414	-0.956017		0.0362181	-0.13846		0.0279075	0.105537		0.930824	0.817558	+	1.48131	1.06155	2	42722.74;42190.02;42190.02-2;42190.02-3	F5H0C4;Q9BRP4;Q9BRP4-2;Q9BRP4-3	F5H0C4_HUMAN;PAAF1_HUMAN;PAAF1_HUMAN;PAAF1_HUMAN	8.09839	5.71916	5.80377	6.10175	6.50107	7.03956	6.88419	7.14444
>tr|A0A2R8Y6S3|A0A2R8Y6S3_HUMAN Mismatch repair endonuclease PMS2 OS=Homo sapiens OX=9606 GN=PMS2 PE=1 SV=1;>tr|C9J167|C9J167_HUMAN Mismatch repair endonuclease PMS2 OS=Homo sapiens OX=9606 GN=PMS2 PE=1 SV=2;>sp|P54278|PMS2_HUMAN Mismatch repair endonuclease PMS2 OS=Homo sapiens OX=9606 GN=PMS2 PE=1 SV=2	A0A2R8Y6S3;C9J167;P54278	A0A2R8Y6S3;C9J167;P54278	A0A2R8Y6S3;C9J167;P54278	Mismatch repair endonuclease PMS2	PMS2			1.03515	3.06567		0.815272	2.56597		0.791133	2.20132		0.313315	-0.499701		1.05219	-0.864357	8	81332.34;84697.33;95796.6	A0A2R8Y6S3;C9J167;P54278	A0A2R8Y6S3_HUMAN;C9J167_HUMAN;PMS2_HUMAN	3.82579	5.80186	7.71484	8.04415	7.94611	6.81349	7.23678	6.7935
>tr|E9PKG1|E9PKG1_HUMAN Protein arginine N-methyltransferase 1 OS=Homo sapiens OX=9606 GN=PRMT1 PE=1 SV=1;>sp|Q99873|ANM1_HUMAN Protein arginine N-methyltransferase 1 OS=Homo sapiens OX=9606 GN=PRMT1 PE=1 SV=3;>sp|Q99873-2|ANM1_HUMAN Isoform 2 of Protein arginine N-methyltransferase 1 OS=Homo sapiens OX=9606 GN=PRMT1;>sp|Q99873-3|ANM1_HUMAN Isoform 3 of Protein arginine N-methyltransferase 1 OS=Homo sapiens OX=9606 GN=PRMT1;>sp|Q99873-5|ANM1_HUMAN Isoform 4 of Protein arginine N-methyltransferase 1 OS=Homo sapiens OX=9606 GN=PRMT1	E9PKG1;Q99873;Q99873-2;Q99873-3;Q99873-5	E9PKG1;Q99873;Q99873-2;Q99873-3;Q99873-5	E9PKG1;Q99873;Q99873-2;Q99873-3;Q99873-5	Protein arginine N-methyltransferase 1;Protein arginine N-methyltransferase 1;Isoform 2 of Protein arginine N-methyltransferase 1;Isoform 3 of Protein arginine N-methyltransferase 1;Isoform 4 of Protein arginine N-methyltransferase 1	PRMT1	+		0.445338	1.05608	+	1.71791	2.09778	+	1.98217	2.51016		0.43961	1.0417		0.618628	1.45408	4	37709.37;42461.64;42461.64-2;42461.64-3;42461.64-5	E9PKG1;Q99873;Q99873-2;Q99873-3;Q99873-5	E9PKG1_HUMAN;ANM1_HUMAN;ANM1_HUMAN;ANM1_HUMAN;ANM1_HUMAN	5.08808	4.6673	6.80198	5.06556	7.18156	6.76937	7.23809	7.53761
>tr|A0A2R8Y811|A0A2R8Y811_HUMAN 40S ribosomal protein S14 (Fragment) OS=Homo sapiens OX=9606 GN=RPS14 PE=1 SV=1;>sp|P62263|RS14_HUMAN 40S ribosomal protein S14 OS=Homo sapiens OX=9606 GN=RPS14 PE=1 SV=3	A0A2R8Y811;P62263	A0A2R8Y811;P62263	A0A2R8Y811;P62263	40S ribosomal protein S14 (Fragment);40S ribosomal protein S14	RPS14			0.52773	-0.502328		0.412387	0.24528		0.559298	-0.135024		0.676331	0.747609		0.385438	0.367305	11	16159.54;16272.7	A0A2R8Y811;P62263	A0A2R8Y811_HUMAN;RS14_HUMAN	11.0023	11.1417	10.9218	10.2175	11.1049	11.5296	10.8785	10.9954
>tr|A0A8I5KPJ6|A0A8I5KPJ6_HUMAN Cold shock domain-containing protein E1 OS=Homo sapiens OX=9606 GN=CSDE1 PE=1 SV=1;>tr|A0A8I5KV85|A0A8I5KV85_HUMAN Cold shock domain-containing protein E1 OS=Homo sapiens OX=9606 GN=CSDE1 PE=1 SV=1;>tr|A0A8I5KW72|A0A8I5KW72_HUMAN Cold shock domain-containing protein E1 OS=Homo sapiens OX=9606 GN=CSDE1 PE=1 SV=1;>tr|A0A8I5KXH5|A0A8I5KXH5_HUMAN Cold shock domain-containing protein E1 OS=Homo sapiens OX=9606 GN=CSDE1 PE=1 SV=1;>tr|A0A8I5QKX0|A0A8I5QKX0_HUMAN Cold shock domain-containing protein E1 OS=Homo sapiens OX=9606 GN=CSDE1 PE=1 SV=1;>tr|E9PLT0|E9PLT0_HUMAN Cold shock domain-containing protein E1 OS=Homo sapiens OX=9606 GN=CSDE1 PE=1 SV=1;>tr|E9PNG3|E9PNG3_HUMAN Cold shock domain-containing protein E1 OS=Homo sapiens OX=9606 GN=CSDE1 PE=1 SV=9;>sp|O75534|CSDE1_HUMAN Cold shock domain-containing protein E1 OS=Homo sapiens OX=9606 GN=CSDE1 PE=1 SV=2;>sp|O75534-2|CSDE1_HUMAN Isoform 2 of Cold shock domain-containing protein E1 OS=Homo sapiens OX=9606 GN=CSDE1;>sp|O75534-3|CSDE1_HUMAN Isoform 3 of Cold shock domain-containing protein E1 OS=Homo sapiens OX=9606 GN=CSDE1;>sp|O75534-4|CSDE1_HUMAN Isoform 4 of Cold shock domain-containing protein E1 OS=Homo sapiens OX=9606 GN=CSDE1	A0A8I5KPJ6;A0A8I5KV85;A0A8I5KW72;A0A8I5KXH5;A0A8I5QKX0;E9PLT0;E9PNG3;O75534;O75534-2;O75534-3;O75534-4	A0A8I5KPJ6;A0A8I5KV85;A0A8I5KW72;A0A8I5KXH5;A0A8I5QKX0;E9PLT0;E9PNG3;O75534;O75534-2;O75534-3;O75534-4	A0A8I5KPJ6;A0A8I5KV85;A0A8I5KW72;A0A8I5KXH5;A0A8I5QKX0;E9PLT0;E9PNG3;O75534;O75534-2;O75534-3;O75534-4	Cold shock domain-containing protein E1;Cold shock domain-containing protein E1;Cold shock domain-containing protein E1;Cold shock domain-containing protein E1;Cold shock domain-containing protein E1;Cold shock domain-containing protein E1;Cold shock domain-containing protein E1;Cold shock domain-containing protein E1;Isoform 2 of Cold shock domain-containing protein E1;Isoform 3 of Cold shock domain-containing protein E1;Isoform 4 of Cold shock domain-containing protein E1	CSDE1		+	2.27138	-1.64409	+	1.37118	-0.568604	+	1.38585	-0.585054	+	3.69237	1.07549	+	3.31213	1.05904	10	83559.53;84975.25;87637.35;80422.04;85279.43;74583.59;69258.47;88884.66;88884.66-2;88884.66-3;88884.66-4	A0A8I5KPJ6;A0A8I5KV85;A0A8I5KW72;A0A8I5KXH5;A0A8I5QKX0;E9PLT0;E9PNG3;O75534;O75534-2;O75534-3;O75534-4	A0A8I5KPJ6_HUMAN;A0A8I5KV85_HUMAN;A0A8I5KW72_HUMAN;A0A8I5KXH5_HUMAN;A0A8I5QKX0_HUMAN;E9PLT0_HUMAN;E9PNG3_HUMAN;CSDE1_HUMAN;CSDE1_HUMAN;CSDE1_HUMAN;CSDE1_HUMAN	8.88647	8.64549	7.13018	7.1136	8.18449	8.21027	8.2028	8.15906
>tr|A0A2R8Y849|A0A2R8Y849_HUMAN 40S ribosomal protein S24 OS=Homo sapiens OX=9606 GN=RPS24 PE=1 SV=1;>tr|A0A2R8YD14|A0A2R8YD14_HUMAN 40S ribosomal protein S24 OS=Homo sapiens OX=9606 GN=RPS24 PE=1 SV=1;>tr|E7ETK0|E7ETK0_HUMAN 40S ribosomal protein S24 OS=Homo sapiens OX=9606 GN=RPS24 PE=1 SV=1;>sp|P62847|RS24_HUMAN 40S ribosomal protein S24 OS=Homo sapiens OX=9606 GN=RPS24 PE=1 SV=1;>sp|P62847-2|RS24_HUMAN Isoform 2 of 40S ribosomal protein S24 OS=Homo sapiens OX=9606 GN=RPS24;>sp|P62847-3|RS24_HUMAN Isoform 3 of 40S ribosomal protein S24 OS=Homo sapiens OX=9606 GN=RPS24;>sp|P62847-4|RS24_HUMAN Isoform 4 of 40S ribosomal protein S24 OS=Homo sapiens OX=9606 GN=RPS24	A0A2R8Y849;A0A2R8YD14;E7ETK0;P62847;P62847-2;P62847-3;P62847-4	A0A2R8Y849;A0A2R8YD14;E7ETK0;P62847;P62847-2;P62847-3;P62847-4	A0A2R8Y849;A0A2R8YD14;E7ETK0;P62847;P62847-2;P62847-3;P62847-4	40S ribosomal protein S24;40S ribosomal protein S24;40S ribosomal protein S24;40S ribosomal protein S24;Isoform 2 of 40S ribosomal protein S24;Isoform 3 of 40S ribosomal protein S24;Isoform 4 of 40S ribosomal protein S24	RPS24			0.429175	-0.67512		0.92446	0.738601		0.310372	0.248474		0.914105	1.41372		0.625864	0.923594	7	15196.95;19257.75;15196.91;15423.19;15423.19-2;15423.19-3;15423.19-4	A0A2R8Y849;A0A2R8YD14;E7ETK0;P62847;P62847-2;P62847-3;P62847-4	A0A2R8Y849_HUMAN;A0A2R8YD14_HUMAN;E7ETK0_HUMAN;RS24_HUMAN;RS24_HUMAN;RS24_HUMAN;RS24_HUMAN	8.87447	8.35981	8.4751	7.40894	9.2442	9.46728	8.71968	9.01154
>tr|A0A2R8Y855|A0A2R8Y855_HUMAN SWI/SNF-related matrix-associated actin-dependent regulator of chromatin subfamily E member 1 OS=Homo sapiens OX=9606 GN=SMARCE1 PE=1 SV=1;>tr|B4DGM3|B4DGM3_HUMAN SWI/SNF-related matrix-associated actin-dependent regulator of chromatin subfamily E member 1 OS=Homo sapiens OX=9606 GN=SMARCE1 PE=1 SV=1;>tr|J3QKS7|J3QKS7_HUMAN SWI/SNF-related matrix-associated actin-dependent regulator of chromatin subfamily E member 1 (Fragment) OS=Homo sapiens OX=9606 GN=SMARCE1 PE=1 SV=2;>tr|J3QR61|J3QR61_HUMAN SWI/SNF-related matrix-associated actin-dependent regulator of chromatin subfamily E member 1 (Fragment) OS=Homo sapiens OX=9606 GN=SMARCE1 PE=1 SV=2;>sp|Q969G3|SMCE1_HUMAN SWI/SNF-related matrix-associated actin-dependent regulator of chromatin subfamily E member 1 OS=Homo sapiens OX=9606 GN=SMARCE1 PE=1 SV=2;>sp|Q969G3-2|SMCE1_HUMAN Isoform 2 of SWI/SNF-related matrix-associated actin-dependent regulator of chromatin subfamily E member 1 OS=Homo sapiens OX=9606 GN=SMARCE1	A0A2R8Y855;B4DGM3;J3QKS7;J3QR61;Q969G3;Q969G3-2	A0A2R8Y855;B4DGM3;J3QKS7;J3QR61;Q969G3;Q969G3-2	A0A2R8Y855;B4DGM3;J3QKS7;J3QR61;Q969G3;Q969G3-2	SWI/SNF-related matrix-associated actin-dependent regulator of chromatin subfamily E member 1;SWI/SNF-related matrix-associated actin-dependent regulator of chromatin subfamily E member 1;SWI/SNF-related matrix-associated actin-dependent regulator of chromatin subfamily E member 1 (Fragment);SWI/SNF-related matrix-associated actin-dependent regulator of chromatin subfamily E member 1 (Fragment);SWI/SNF-related matrix-associated actin-dependent regulator of chromatin subfamily E member 1;Isoform 2 of SWI/SNF-related matrix-associated actin-dependent regulator of chromatin subfamily E member 1	SMARCE1			0.562407	2.70806		0.357114	1.72926		0.402483	1.92317		0.965907	-0.978795		0.974085	-0.784886	14	41874.01;44770.25;33304.61;30005.91;46649.41;46649.41-2	A0A2R8Y855;B4DGM3;J3QKS7;J3QR61;Q969G3;Q969G3-2	A0A2R8Y855_HUMAN;B4DGM3_HUMAN;J3QKS7_HUMAN;J3QR61_HUMAN;SMCE1_HUMAN;SMCE1_HUMAN	7.76474	4.17929	8.95261	8.40753	7.92256	7.48	7.95196	7.83841
>tr|A0A0R4J2E8|A0A0R4J2E8_HUMAN Matrin-3 OS=Homo sapiens OX=9606 GN=MATR3 PE=1 SV=1;>tr|A8MXP9|A8MXP9_HUMAN Matrin-3 OS=Homo sapiens OX=9606 GN=MATR3 PE=1 SV=1;>sp|P43243|MATR3_HUMAN Matrin-3 OS=Homo sapiens OX=9606 GN=MATR3 PE=1 SV=2	A0A0R4J2E8;A8MXP9;P43243	A0A0R4J2E8;A8MXP9;P43243	A0A0R4J2E8;A8MXP9;P43243	Matrin-3	MATR3		+	1.3019	-1.0246		0.131943	-0.116249		0.0338545	0.0253673		1.04602	0.908346	+	1.36539	1.04996	30	94623.23;99967.16;94623.23	A0A0R4J2E8;A8MXP9;P43243	A0A0R4J2E8_HUMAN;A8MXP9_HUMAN;MATR3_HUMAN	9.39471	9.74878	8.70603	8.38828	9.20986	9.70113	9.43728	9.75695
>tr|A0A2R8YCI2|A0A2R8YCI2_HUMAN Histidine--tRNA ligase, cytoplasmic OS=Homo sapiens OX=9606 GN=HARS1 PE=1 SV=1;>tr|A0A6Q8PF47|A0A6Q8PF47_HUMAN Histidine--tRNA ligase, cytoplasmic OS=Homo sapiens OX=9606 GN=HARS1 PE=1 SV=1;>tr|A0A6Q8PFF2|A0A6Q8PFF2_HUMAN Histidine--tRNA ligase, cytoplasmic OS=Homo sapiens OX=9606 GN=HARS1 PE=1 SV=1;>tr|A0A6Q8PFG9|A0A6Q8PFG9_HUMAN Histidine--tRNA ligase, cytoplasmic OS=Homo sapiens OX=9606 GN=HARS1 PE=1 SV=1;>tr|A0A6Q8PFN6|A0A6Q8PFN6_HUMAN Histidine--tRNA ligase, cytoplasmic OS=Homo sapiens OX=9606 GN=HARS1 PE=1 SV=1;>tr|A0A6Q8PHA5|A0A6Q8PHA5_HUMAN Histidine--tRNA ligase, cytoplasmic OS=Homo sapiens OX=9606 GN=HARS1 PE=1 SV=1;>tr|A0A6Q8PHE3|A0A6Q8PHE3_HUMAN Histidine--tRNA ligase, cytoplasmic OS=Homo sapiens OX=9606 GN=HARS1 PE=1 SV=1;>tr|A0A6Q8PHQ0|A0A6Q8PHQ0_HUMAN Histidine--tRNA ligase, cytoplasmic OS=Homo sapiens OX=9606 GN=HARS1 PE=1 SV=1;>tr|B4DDD8|B4DDD8_HUMAN Histidine--tRNA ligase, cytoplasmic OS=Homo sapiens OX=9606 GN=HARS1 PE=1 SV=1;>tr|B4E1C5|B4E1C5_HUMAN Histidine--tRNA ligase, cytoplasmic OS=Homo sapiens OX=9606 GN=HARS1 PE=1 SV=1;>tr|D6RF05|D6RF05_HUMAN Histidine--tRNA ligase, cytoplasmic OS=Homo sapiens OX=9606 GN=HARS1 PE=1 SV=1;>tr|E7ETE2|E7ETE2_HUMAN Histidine--tRNA ligase, cytoplasmic OS=Homo sapiens OX=9606 GN=HARS1 PE=1 SV=2;>sp|P12081|HARS1_HUMAN Histidine--tRNA ligase, cytoplasmic OS=Homo sapiens OX=9606 GN=HARS1 PE=1 SV=2;>sp|P12081-2|HARS1_HUMAN Isoform 2 of Histidine--tRNA ligase, cytoplasmic OS=Homo sapiens OX=9606 GN=HARS1;>sp|P12081-3|HARS1_HUMAN Isoform 3 of Histidine--tRNA ligase, cytoplasmic OS=Homo sapiens OX=9606 GN=HARS1;>sp|P12081-4|HARS1_HUMAN Isoform 4 of Histidine--tRNA ligase, cytoplasmic OS=Homo sapiens OX=9606 GN=HARS1	A0A2R8YCI2;A0A6Q8PF47;A0A6Q8PFF2;A0A6Q8PFG9;A0A6Q8PFN6;A0A6Q8PHA5;A0A6Q8PHE3;A0A6Q8PHQ0;B4DDD8;B4E1C5;D6RF05;E7ETE2;P12081;P12081-2;P12081-3;P12081-4	A0A2R8YCI2;A0A6Q8PF47;A0A6Q8PFF2;A0A6Q8PFG9;A0A6Q8PFN6;A0A6Q8PHA5;A0A6Q8PHE3;A0A6Q8PHQ0;B4DDD8;B4E1C5;D6RF05;E7ETE2;P12081;P12081-2;P12081-3;P12081-4	A0A2R8YCI2;A0A6Q8PF47;A0A6Q8PFF2;A0A6Q8PFG9;A0A6Q8PFN6;A0A6Q8PHA5;A0A6Q8PHE3;A0A6Q8PHQ0;B4DDD8;B4E1C5;D6RF05;E7ETE2;P12081;P12081-2;P12081-3;P12081-4	Histidine--tRNA ligase, cytoplasmic;Histidine--tRNA ligase, cytoplasmic;Histidine--tRNA ligase, cytoplasmic;Histidine--tRNA ligase, cytoplasmic;Histidine--tRNA ligase, cytoplasmic;Histidine--tRNA ligase, cytoplasmic;Histidine--tRNA ligase, cytoplasmic;Histidine--tRNA ligase, cytoplasmic;Histidine--tRNA ligase, cytoplasmic;Histidine--tRNA ligase, cytoplasmic;Histidine--tRNA ligase, cytoplasmic;Histidine--tRNA ligase, cytoplasmic;Histidine--tRNA ligase, cytoplasmic;Isoform 2 of Histidine--tRNA ligase, cytoplasmic;Isoform 3 of Histidine--tRNA ligase, cytoplasmic;Isoform 4 of Histidine--tRNA ligase, cytoplasmic	HARS1			1.09653	2.50122		0.868501	1.86598		0.862341	1.72569		0.561431	-0.63524		0.855241	-0.775529	2	9163.66;57459.67;52990.33;28453.17;31269.32;53425.83;44584.63;19397.72;48569.3;43878.83;6743.95;57794.94;57410.5;57410.5-2;57410.5-3;57410.5-4	A0A2R8YCI2;A0A6Q8PF47;A0A6Q8PFF2;A0A6Q8PFG9;A0A6Q8PFN6;A0A6Q8PHA5;A0A6Q8PHE3;A0A6Q8PHQ0;B4DDD8;B4E1C5;D6RF05;E7ETE2;P12081;P12081-2;P12081-3;P12081-4	A0A2R8YCI2_HUMAN;A0A6Q8PF47_HUMAN;A0A6Q8PFF2_HUMAN;A0A6Q8PFG9_HUMAN;A0A6Q8PFN6_HUMAN;A0A6Q8PHA5_HUMAN;A0A6Q8PHE3_HUMAN;A0A6Q8PHQ0_HUMAN;B4DDD8_HUMAN;B4E1C5_HUMAN;D6RF05_HUMAN;E7ETE2_HUMAN;HARS1_HUMAN;HARS1_HUMAN;HARS1_HUMAN;HARS1_HUMAN	4.33796	5.73396	7.82181	7.25255	6.58482	7.21906	6.60529	6.91801
>sp|P54886|P5CS_HUMAN Delta-1-pyrroline-5-carboxylate synthase OS=Homo sapiens OX=9606 GN=ALDH18A1 PE=1 SV=2;>sp|P54886-2|P5CS_HUMAN Isoform Short of Delta-1-pyrroline-5-carboxylate synthase OS=Homo sapiens OX=9606 GN=ALDH18A1	P54886;P54886-2	P54886;P54886-2	P54886;P54886-2	Delta-1-pyrroline-5-carboxylate synthase;Isoform Short of Delta-1-pyrroline-5-carboxylate synthase	ALDH18A1		+	1.94237	-1.35268	+	1.52435	-0.199742	+	2.32737	-0.780375	+	1.81869	1.15294		1.20899	0.572309	27	87302.29;87302.29-2	P54886;P54886-2	P5CS_HUMAN	10.2768	10.2159	8.75107	9.03624	10.0645	10.0287	9.42172	9.51021
>tr|A0A2R8YD50|A0A2R8YD50_HUMAN Peroxisomal multifunctional enzyme type 2 OS=Homo sapiens OX=9606 GN=HSD17B4 PE=1 SV=1;>tr|A0A804HK65|A0A804HK65_HUMAN Peroxisomal multifunctional enzyme type 2 OS=Homo sapiens OX=9606 GN=HSD17B4 PE=1 SV=1;>tr|A0A804HKU2|A0A804HKU2_HUMAN Peroxisomal multifunctional enzyme type 2 OS=Homo sapiens OX=9606 GN=HSD17B4 PE=1 SV=1;>tr|E7EPL9|E7EPL9_HUMAN Peroxisomal multifunctional enzyme type 2 OS=Homo sapiens OX=9606 GN=HSD17B4 PE=1 SV=2;>tr|E7ER27|E7ER27_HUMAN Peroxisomal multifunctional enzyme type 2 OS=Homo sapiens OX=9606 GN=HSD17B4 PE=1 SV=3;>sp|P51659|DHB4_HUMAN Peroxisomal multifunctional enzyme type 2 OS=Homo sapiens OX=9606 GN=HSD17B4 PE=1 SV=3;>sp|P51659-2|DHB4_HUMAN Isoform 2 of Peroxisomal multifunctional enzyme type 2 OS=Homo sapiens OX=9606 GN=HSD17B4;>sp|P51659-3|DHB4_HUMAN Isoform 3 of Peroxisomal multifunctional enzyme type 2 OS=Homo sapiens OX=9606 GN=HSD17B4	A0A2R8YD50;A0A804HK65;A0A804HKU2;E7EPL9;E7ER27;P51659;P51659-2;P51659-3	A0A2R8YD50;A0A804HK65;A0A804HKU2;E7EPL9;E7ER27;P51659;P51659-2;P51659-3	A0A2R8YD50;A0A804HK65;A0A804HKU2;E7EPL9;E7ER27;P51659;P51659-2;P51659-3	Peroxisomal multifunctional enzyme type 2;Peroxisomal multifunctional enzyme type 2;Peroxisomal multifunctional enzyme type 2;Peroxisomal multifunctional enzyme type 2;Peroxisomal multifunctional enzyme type 2;Peroxisomal multifunctional enzyme type 2;Isoform 2 of Peroxisomal multifunctional enzyme type 2;Isoform 3 of Peroxisomal multifunctional enzyme type 2	HSD17B4			0.549095	1.60518		0.746126	2.24259		0.682294	1.99919		0.873585	0.63741		0.781233	0.394004	7	76837.84;77244.42;67047.62;77083.4;53928.48;79686.35;79686.35-2;79686.35-3	A0A2R8YD50;A0A804HK65;A0A804HKU2;E7EPL9;E7ER27;P51659;P51659-2;P51659-3	A0A2R8YD50_HUMAN;A0A804HK65_HUMAN;A0A804HKU2_HUMAN;E7EPL9_HUMAN;E7ER27_HUMAN;DHB4_HUMAN;DHB4_HUMAN;DHB4_HUMAN	6.74423	4.56893	7.437	7.08653	8.09125	7.70711	7.71171	7.59983
>sp|Q05682|CALD1_HUMAN Caldesmon OS=Homo sapiens OX=9606 GN=CALD1 PE=1 SV=3	Q05682	Q05682	Q05682	Caldesmon	CALD1	+	+	2.09493	-0.238882		0.421809	0.424743	+	3.54357	0.62789		0.653538	0.663625	+	3.32801	0.866771	39	93231.1	Q05682	CALD1_HUMAN	10.2774	10.2985	10.0303	10.0679	10.3342	11.0913	10.9168	10.9149
>tr|J3KP15|J3KP15_HUMAN Serine/arginine-rich splicing factor 2 (Fragment) OS=Homo sapiens OX=9606 GN=SRSF2 PE=1 SV=8;>tr|J3QL05|J3QL05_HUMAN Serine/arginine-rich splicing factor 2 (Fragment) OS=Homo sapiens OX=9606 GN=SRSF2 PE=1 SV=1;>sp|Q01130|SRSF2_HUMAN Serine/arginine-rich splicing factor 2 OS=Homo sapiens OX=9606 GN=SRSF2 PE=1 SV=4;>sp|Q01130-2|SRSF2_HUMAN Isoform 2 of Serine/arginine-rich splicing factor 2 OS=Homo sapiens OX=9606 GN=SRSF2	J3KP15;J3QL05;Q01130;Q01130-2	J3KP15;J3QL05;Q01130;Q01130-2	J3KP15;J3QL05;Q01130;Q01130-2	Serine/arginine-rich splicing factor 2 (Fragment);Serine/arginine-rich splicing factor 2 (Fragment);Serine/arginine-rich splicing factor 2;Isoform 2 of Serine/arginine-rich splicing factor 2	SRSF2	+		1.15187	2.07373	+	1.81321	3.10554	+	3.35436	2.86308		0.555188	1.03181		0.50916	0.789346	8	15371.15;15155.93;25476.35;25476.35-2	J3KP15;J3QL05;Q01130;Q01130-2	J3KP15_HUMAN;J3QL05_HUMAN;SRSF2_HUMAN;SRSF2_HUMAN	4.97939	4.98298	7.6367	6.47312	7.69716	8.47629	7.90446	7.78406
>sp|P53618|COPB_HUMAN Coatomer subunit beta OS=Homo sapiens OX=9606 GN=COPB1 PE=1 SV=3	P53618	P53618	P53618	Coatomer subunit beta	COPB1	+		0.0431722	-0.0348108		1.14063	0.958056	+	1.82486	0.939929		1.00038	0.992867		1.27577	0.97474	2	107142	P53618	COPB_HUMAN	6.14576	6.37349	6.4574	5.99223	7.46548	6.96989	7.17587	7.22324
>sp|Q14152|EIF3A_HUMAN Eukaryotic translation initiation factor 3 subunit A OS=Homo sapiens OX=9606 GN=EIF3A PE=1 SV=1	Q14152	Q14152	Q14152	Eukaryotic translation initiation factor 3 subunit A	EIF3A			0.844122	-0.647807		1.29194	0.473226		0.646325	0.257797	+	1.32427	1.12103		1.0995	0.905604	44	166569	Q14152	EIF3A_HUMAN	9.84503	10.0654	9.56008	9.05473	10.4438	10.4131	10.3133	10.1127
>tr|A0A2R8YFH5|A0A2R8YFH5_HUMAN Protein transport protein SEC23 OS=Homo sapiens OX=9606 GN=SEC23B PE=1 SV=1;>sp|Q15437|SC23B_HUMAN Protein transport protein Sec23B OS=Homo sapiens OX=9606 GN=SEC23B PE=1 SV=2;>tr|Q5QPE1|Q5QPE1_HUMAN Protein transport protein SEC23 (Fragment) OS=Homo sapiens OX=9606 GN=SEC23B PE=1 SV=1	A0A2R8YFH5;Q15437;Q5QPE1	A0A2R8YFH5;Q15437;Q5QPE1	A0A2R8YFH5;Q15437;Q5QPE1	Protein transport protein SEC23;Protein transport protein Sec23B;Protein transport protein SEC23 (Fragment)	SEC23B		+	1.75187	-2.28994		0.952443	-1.67531	+	2.03931	-1.67449		0.33295	0.614635		0.658968	0.615452	2	84472.84;86479.18;28626.35	A0A2R8YFH5;Q15437;Q5QPE1	A0A2R8YFH5_HUMAN;SC23B_HUMAN;Q5QPE1_HUMAN	8.91324	8.91495	6.93298	6.31533	6.62674	7.85084	7.07846	7.40075
>tr|A0A6Q8KRG2|A0A6Q8KRG2_HUMAN Golgin subfamily A member 2 OS=Homo sapiens OX=9606 GN=GOLGA2 PE=1 SV=1;>tr|A0A8I5KNZ1|A0A8I5KNZ1_HUMAN Golgin subfamily A member 2 OS=Homo sapiens OX=9606 GN=GOLGA2 PE=1 SV=1;>tr|A0A8I5KZ68|A0A8I5KZ68_HUMAN Golgin subfamily A member 2 OS=Homo sapiens OX=9606 GN=GOLGA2 PE=1 SV=1;>tr|A0A8I5QJQ7|A0A8I5QJQ7_HUMAN Golgin subfamily A member 2 OS=Homo sapiens OX=9606 GN=GOLGA2 PE=1 SV=1;>tr|A0A8J9BZL8|A0A8J9BZL8_HUMAN Golgin subfamily A member 2 OS=Homo sapiens OX=9606 GN=GOLGA2 PE=4 SV=1;>sp|Q08379|GOGA2_HUMAN Golgin subfamily A member 2 OS=Homo sapiens OX=9606 GN=GOLGA2 PE=1 SV=3	A0A6Q8KRG2;A0A8I5KNZ1;A0A8I5KZ68;A0A8I5QJQ7;A0A8J9BZL8;Q08379	A0A6Q8KRG2;A0A8I5KNZ1;A0A8I5KZ68;A0A8I5QJQ7;A0A8J9BZL8;Q08379	A0A6Q8KRG2;A0A8I5KNZ1;A0A8I5KZ68;A0A8I5QJQ7;A0A8J9BZL8;Q08379	Golgin subfamily A member 2	GOLGA2			0.211415	1.30341		0.412529	2.41621		0.365751	2.16052	+	1.43633	1.1128		1.0603	0.857109	4	111658.48;110007.69;113022.25;111437.6;116100.77;113086.21	A0A6Q8KRG2;A0A8I5KNZ1;A0A8I5KZ68;A0A8I5QJQ7;A0A8J9BZL8;Q08379	A0A6Q8KRG2_HUMAN;A0A8I5KNZ1_HUMAN;A0A8I5KZ68_HUMAN;A0A8I5QJQ7_HUMAN;A0A8J9BZL8_HUMAN;GOGA2_HUMAN	8.09181	3.69526	7.38846	7.00543	8.41596	8.20353	7.86249	8.24561
>tr|A0A3B3IRI2|A0A3B3IRI2_HUMAN CTP synthase OS=Homo sapiens OX=9606 GN=CTPS1 PE=1 SV=1;>tr|B4E1E0|B4E1E0_HUMAN CTP synthase OS=Homo sapiens OX=9606 GN=CTPS1 PE=1 SV=1;>sp|P17812|PYRG1_HUMAN CTP synthase 1 OS=Homo sapiens OX=9606 GN=CTPS1 PE=1 SV=2	A0A3B3IRI2;B4E1E0;P17812	A0A3B3IRI2;B4E1E0;P17812	A0A3B3IRI2;B4E1E0;P17812	CTP synthase;CTP synthase;CTP synthase 1	CTPS1		+	2.243	-0.914371		0.811995	-0.552158	+	2.21957	-0.973614		0.552787	0.362214		0.278186	-0.0592422	4	63723.29;49694.95;66690.35	A0A3B3IRI2;B4E1E0;P17812	A0A3B3IRI2_HUMAN;B4E1E0_HUMAN;PYRG1_HUMAN	9.59102	9.49615	8.6799	8.57853	8.7498	9.23306	8.6293	8.51065
>sp|Q15181|IPYR_HUMAN Inorganic pyrophosphatase OS=Homo sapiens OX=9606 GN=PPA1 PE=1 SV=2	Q15181	Q15181	Q15181	Inorganic pyrophosphatase	PPA1	+	+	2.31211	2.87093	+	2.45826	4.65807	+	2.27006	3.65903	+	1.95794	1.78714	+	1.31608	0.788102	2	32660	Q15181	IPYR_HUMAN	5.35746	4.9559	8.04014	8.01509	9.62602	10.0035	8.99505	8.63637
>tr|A0A3B3IRL5|A0A3B3IRL5_HUMAN Inosine-5'-monophosphate dehydrogenase (Fragment) OS=Homo sapiens OX=9606 GN=IMPDH1 PE=1 SV=1;>tr|C9J381|C9J381_HUMAN Inosine-5'-monophosphate dehydrogenase OS=Homo sapiens OX=9606 GN=IMPDH1 PE=1 SV=1;>sp|P20839|IMDH1_HUMAN Inosine-5'-monophosphate dehydrogenase 1 OS=Homo sapiens OX=9606 GN=IMPDH1 PE=1 SV=2;>sp|P20839-2|IMDH1_HUMAN Isoform 2 of Inosine-5'-monophosphate dehydrogenase 1 OS=Homo sapiens OX=9606 GN=IMPDH1;>sp|P20839-3|IMDH1_HUMAN Isoform 3 of Inosine-5'-monophosphate dehydrogenase 1 OS=Homo sapiens OX=9606 GN=IMPDH1;>sp|P20839-4|IMDH1_HUMAN Isoform 4 of Inosine-5'-monophosphate dehydrogenase 1 OS=Homo sapiens OX=9606 GN=IMPDH1;>sp|P20839-5|IMDH1_HUMAN Isoform 5 of Inosine-5'-monophosphate dehydrogenase 1 OS=Homo sapiens OX=9606 GN=IMPDH1;>sp|P20839-6|IMDH1_HUMAN Isoform 6 of Inosine-5'-monophosphate dehydrogenase 1 OS=Homo sapiens OX=9606 GN=IMPDH1;>sp|P20839-7|IMDH1_HUMAN Isoform 7 of Inosine-5'-monophosphate dehydrogenase 1 OS=Homo sapiens OX=9606 GN=IMPDH1	A0A3B3IRL5;C9J381;P20839;P20839-2;P20839-3;P20839-4;P20839-5;P20839-6;P20839-7	A0A3B3IRL5;C9J381;P20839;P20839-2;P20839-3;P20839-4;P20839-5;P20839-6;P20839-7	A0A3B3IRL5;C9J381;P20839;P20839-2;P20839-3;P20839-4;P20839-5;P20839-6;P20839-7	Inosine-5'-monophosphate dehydrogenase (Fragment);Inosine-5'-monophosphate dehydrogenase;Inosine-5'-monophosphate dehydrogenase 1;Isoform 2 of Inosine-5'-monophosphate dehydrogenase 1;Isoform 3 of Inosine-5'-monophosphate dehydrogenase 1;Isoform 4 of Inosine-5'-monophosphate dehydrogenase 1;Isoform 5 of Inosine-5'-monophosphate dehydrogenase 1;Isoform 6 of Inosine-5'-monophosphate dehydrogenase 1;Isoform 7 of Inosine-5'-monophosphate dehydrogenase 1	IMPDH1			0.495889	1.15541		0.646697	1.57313		0.59645	1.31992		0.315618	0.417719		0.179118	0.16451	4	NaN;55277.62;55405.79;55405.79-2;55405.79-3;55405.79-4;55405.79-5;55405.79-6;55405.79-7	A0A3B3IRL5;C9J381;P20839;P20839-2;P20839-3;P20839-4;P20839-5;P20839-6;P20839-7	A0A3B3IRL5_HUMAN;C9J381_HUMAN;IMDH1_HUMAN;IMDH1_HUMAN;IMDH1_HUMAN;IMDH1_HUMAN;IMDH1_HUMAN;IMDH1_HUMAN;IMDH1_HUMAN	6.66802	5.01946	7.30469	6.69361	7.03423	7.79951	7.05603	7.2713
>sp|Q05209|PTN12_HUMAN Tyrosine-protein phosphatase non-receptor type 12 OS=Homo sapiens OX=9606 GN=PTPN12 PE=1 SV=3	Q05209	Q05209	Q05209	Tyrosine-protein phosphatase non-receptor type 12	PTPN12			0.0478948	-0.252681		0.147721	0.727906		0.160254	0.783139	+	1.47064	0.980587	+	1.62543	1.03582	4	88106.4	Q05209	PTN12_HUMAN	8.12641	4.72536	6.10817	6.23825	6.98049	7.32709	7.35775	7.0603
>tr|A0A3B3IRR6|A0A3B3IRR6_HUMAN UPF0488 protein C8orf33 OS=Homo sapiens OX=9606 GN=C8orf33 PE=1 SV=1;>tr|A0A3B3IT54|A0A3B3IT54_HUMAN UPF0488 protein C8orf33 OS=Homo sapiens OX=9606 GN=C8orf33 PE=1 SV=1;>tr|A0A3B3ITA3|A0A3B3ITA3_HUMAN UPF0488 protein C8orf33 OS=Homo sapiens OX=9606 GN=C8orf33 PE=1 SV=1;>sp|Q9H7E9|CH033_HUMAN UPF0488 protein C8orf33 OS=Homo sapiens OX=9606 GN=C8orf33 PE=1 SV=1;>sp|Q9H7E9-2|CH033_HUMAN Isoform 2 of UPF0488 protein C8orf33 OS=Homo sapiens OX=9606 GN=C8orf33	A0A3B3IRR6;A0A3B3IT54;A0A3B3ITA3;Q9H7E9;Q9H7E9-2	A0A3B3IRR6;A0A3B3IT54;A0A3B3ITA3;Q9H7E9;Q9H7E9-2	A0A3B3IRR6;A0A3B3IT54;A0A3B3ITA3;Q9H7E9;Q9H7E9-2	UPF0488 protein C8orf33;UPF0488 protein C8orf33;UPF0488 protein C8orf33;UPF0488 protein C8orf33;Isoform 2 of UPF0488 protein C8orf33	C8orf33			0.385379	-1.81332		1.07702	-2.03809		1.02215	-1.75117		0.0417724	-0.224768		0.011311	0.0621514	4	24464.88;25650.33;27294.11;24992.5;24992.5-2	A0A3B3IRR6;A0A3B3IT54;A0A3B3ITA3;Q9H7E9;Q9H7E9-2	A0A3B3IRR6_HUMAN;A0A3B3IT54_HUMAN;A0A3B3ITA3_HUMAN;CH033_HUMAN;CH033_HUMAN	8.09014	9.11521	8.47582	5.10288	6.19807	6.9311	6.57541	7.12759
>tr|A0A3B3IRS8|A0A3B3IRS8_HUMAN SMC5-SMC6 complex localization factor protein 2 OS=Homo sapiens OX=9606 GN=SLF2 PE=1 SV=1;>tr|B1AL16|B1AL16_HUMAN SMC5-SMC6 complex localization factor protein 2 OS=Homo sapiens OX=9606 GN=SLF2 PE=1 SV=1;>sp|Q8IX21|SLF2_HUMAN SMC5-SMC6 complex localization factor protein 2 OS=Homo sapiens OX=9606 GN=SLF2 PE=1 SV=2;>sp|Q8IX21-2|SLF2_HUMAN Isoform 2 of SMC5-SMC6 complex localization factor protein 2 OS=Homo sapiens OX=9606 GN=SLF2	A0A3B3IRS8;B1AL16;Q8IX21;Q8IX21-2	A0A3B3IRS8;B1AL16;Q8IX21;Q8IX21-2	A0A3B3IRS8;B1AL16;Q8IX21;Q8IX21-2	SMC5-SMC6 complex localization factor protein 2;SMC5-SMC6 complex localization factor protein 2;SMC5-SMC6 complex localization factor protein 2;Isoform 2 of SMC5-SMC6 complex localization factor protein 2	SLF2			0.600819	1.00836		0.271031	0.691477		0.268628	0.407746		0.114332	-0.316883		0.395557	-0.600614	4	75297.31;84342.99;131873.34;131873.34-2	A0A3B3IRS8;B1AL16;Q8IX21;Q8IX21-2	A0A3B3IRS8_HUMAN;B1AL16_HUMAN;SLF2_HUMAN;SLF2_HUMAN	5.92417	5.05197	6.0415	6.95136	5.35491	7.00418	5.5532	6.23844
>tr|A0A7I2V3F3|A0A7I2V3F3_HUMAN Nucleolin OS=Homo sapiens OX=9606 GN=NCL PE=1 SV=1;>tr|A0A7I2V428|A0A7I2V428_HUMAN Nucleolin OS=Homo sapiens OX=9606 GN=NCL PE=1 SV=1;>tr|C9JLB1|C9JLB1_HUMAN Nucleolin OS=Homo sapiens OX=9606 GN=NCL PE=1 SV=2;>tr|H7BY16|H7BY16_HUMAN Nucleolin OS=Homo sapiens OX=9606 GN=NCL PE=1 SV=9;>sp|P19338|NUCL_HUMAN Nucleolin OS=Homo sapiens OX=9606 GN=NCL PE=1 SV=3	A0A7I2V3F3;A0A7I2V428;C9JLB1;H7BY16;P19338	A0A7I2V3F3;A0A7I2V428;C9JLB1;H7BY16;P19338	A0A7I2V3F3;A0A7I2V428;C9JLB1;H7BY16;P19338	Nucleolin	NCL	+	+	1.79322	1.23202		1.10079	2.42969	+	2.16003	1.93338		0.627572	1.19767	+	1.88536	0.701359	38	74844.34;74740.39;74919.35;79361.38;76614.4	A0A7I2V3F3;A0A7I2V428;C9JLB1;H7BY16;P19338	A0A7I2V3F3_HUMAN;A0A7I2V428_HUMAN;C9JLB1_HUMAN;H7BY16_HUMAN;NUCL_HUMAN	9.39117	9.68995	10.8247	10.7204	12.683	11.2575	11.5357	11.4122
>tr|A0A3B3ISQ4|A0A3B3ISQ4_HUMAN Epidermal growth factor receptor kinase substrate 8-like protein 2 OS=Homo sapiens OX=9606 GN=EPS8L2 PE=1 SV=1;>sp|Q9H6S3|ES8L2_HUMAN Epidermal growth factor receptor kinase substrate 8-like protein 2 OS=Homo sapiens OX=9606 GN=EPS8L2 PE=1 SV=2;>sp|Q9H6S3-3|ES8L2_HUMAN Isoform 3 of Epidermal growth factor receptor kinase substrate 8-like protein 2 OS=Homo sapiens OX=9606 GN=EPS8L2	A0A3B3ISQ4;Q9H6S3;Q9H6S3-3	A0A3B3ISQ4;Q9H6S3;Q9H6S3-3	A0A3B3ISQ4;Q9H6S3;Q9H6S3-3	Epidermal growth factor receptor kinase substrate 8-like protein 2;Epidermal growth factor receptor kinase substrate 8-like protein 2;Isoform 3 of Epidermal growth factor receptor kinase substrate 8-like protein 2	EPS8L2			0.51332	-1.87872		0.336962	-1.39735		0.00754279	-0.0284801		0.13054	0.481375		0.858121	1.85024	2	88064.31;80620.61;80620.61-3	A0A3B3ISQ4;Q9H6S3;Q9H6S3-3	A0A3B3ISQ4_HUMAN;ES8L2_HUMAN;ES8L2_HUMAN	8.1975	5.88285	5.91453	4.40836	4.62496	6.66069	6.84375	7.17964
>tr|A0A3B3IT03|A0A3B3IT03_HUMAN Zinc finger protein 600 OS=Homo sapiens OX=9606 GN=ZNF600 PE=1 SV=1;>sp|Q6ZNG1|ZN600_HUMAN Zinc finger protein 600 OS=Homo sapiens OX=9606 GN=ZNF600 PE=1 SV=2	A0A3B3IT03;Q6ZNG1	A0A3B3IT03;Q6ZNG1	A0A3B3IT03;Q6ZNG1	Zinc finger protein 600	ZNF600			1.23907	0.851317		0.182373	0.548838		0.00143658	-0.00299025		0.0972791	-0.302479		0.529772	-0.854307	2	91092.78;83123.55	A0A3B3IT03;Q6ZNG1	A0A3B3IT03_HUMAN;ZN600_HUMAN	5.31845	4.90422	6.01569	5.90961	6.70294	4.6174	5.71419	4.5025
>tr|A0A3B3IT15|A0A3B3IT15_HUMAN Coatomer subunit alpha OS=Homo sapiens OX=9606 GN=COPA PE=1 SV=1;>sp|P53621|COPA_HUMAN Coatomer subunit alpha OS=Homo sapiens OX=9606 GN=COPA PE=1 SV=2;>sp|P53621-2|COPA_HUMAN Isoform 2 of Coatomer subunit alpha OS=Homo sapiens OX=9606 GN=COPA	A0A3B3IT15;P53621;P53621-2	A0A3B3IT15;P53621;P53621-2	A0A3B3IT15;P53621;P53621-2	Coatomer subunit alpha;Coatomer subunit alpha;Isoform 2 of Coatomer subunit alpha	COPA			0.00901355	0.0080781		0.592105	-0.352162		0.80916	-0.494663		0.760603	-0.36024		1.0052	-0.502741	11	136020.02;138345.76;138345.76-2	A0A3B3IT15;P53621;P53621-2	A0A3B3IT15_HUMAN;COPA_HUMAN;COPA_HUMAN	8.26237	8.70315	8.66033	8.32134	8.09343	8.16777	7.96567	8.01052
>sp|Q15599|NHRF2_HUMAN Na(+)/H(+) exchange regulatory cofactor NHE-RF2 OS=Homo sapiens OX=9606 GN=SLC9A3R2 PE=1 SV=2;>sp|Q15599-2|NHRF2_HUMAN Isoform 2 of Na(+)/H(+) exchange regulatory cofactor NHE-RF2 OS=Homo sapiens OX=9606 GN=SLC9A3R2	Q15599;Q15599-2	Q15599;Q15599-2	Q15599;Q15599-2	Na(+)/H(+) exchange regulatory cofactor NHE-RF2;Isoform 2 of Na(+)/H(+) exchange regulatory cofactor NHE-RF2	SLC9A3R2		+	2.17744	-2.26313	+	1.52702	-1.25421	+	4.20627	-1.23965		1.13692	1.00893	+	1.5038	1.02348	3	37413.76;37413.76-2	Q15599;Q15599-2	NHRF2_HUMAN	9.53922	9.54688	7.09453	7.4653	8.06771	8.50997	8.31239	8.2944
>tr|A0A3B3ITD8|A0A3B3ITD8_HUMAN Nuclear pore complex protein Nup98-Nup96 OS=Homo sapiens OX=9606 GN=NUP98 PE=1 SV=1;>sp|P52948|NUP98_HUMAN Nuclear pore complex protein Nup98-Nup96 OS=Homo sapiens OX=9606 GN=NUP98 PE=1 SV=4;>sp|P52948-2|NUP98_HUMAN Isoform 2 of Nuclear pore complex protein Nup98-Nup96 OS=Homo sapiens OX=9606 GN=NUP98;>sp|P52948-5|NUP98_HUMAN Isoform 5 of Nuclear pore complex protein Nup98-Nup96 OS=Homo sapiens OX=9606 GN=NUP98;>sp|P52948-6|NUP98_HUMAN Isoform 6 of Nuclear pore complex protein Nup98-Nup96 OS=Homo sapiens OX=9606 GN=NUP98	A0A3B3ITD8;P52948;P52948-2;P52948-5;P52948-6	A0A3B3ITD8;P52948;P52948-2;P52948-5;P52948-6	A0A3B3ITD8;P52948;P52948-2;P52948-5;P52948-6	Nuclear pore complex protein Nup98-Nup96;Nuclear pore complex protein Nup98-Nup96;Isoform 2 of Nuclear pore complex protein Nup98-Nup96;Isoform 5 of Nuclear pore complex protein Nup98-Nup96;Isoform 6 of Nuclear pore complex protein Nup98-Nup96	NUP98			0.143076	-0.0555182		0.192394	-0.199894		0.763605	-0.158469		0.126029	-0.144376		0.242611	-0.102951	7	143447.56;197579.35;197579.35-2;197579.35-5;197579.35-6	A0A3B3ITD8;P52948;P52948-2;P52948-5;P52948-6	A0A3B3ITD8_HUMAN;NUP98_HUMAN;NUP98_HUMAN;NUP98_HUMAN;NUP98_HUMAN	8.50264	8.52087	8.3223	8.59017	7.9432	8.68053	8.27785	8.42872
>sp|Q09666|AHNK_HUMAN Neuroblast differentiation-associated protein AHNAK OS=Homo sapiens OX=9606 GN=AHNAK PE=1 SV=2	Q09666	Q09666	Q09666	Neuroblast differentiation-associated protein AHNAK	AHNAK			1.0586	-0.845014		0.0271006	0.0341749		0.263759	0.172575		0.876904	0.879189	+	1.62617	1.01759	200	629101	Q09666	AHNK_HUMAN	10.4156	10.87	9.93931	9.65629	10.3493	11.0047	10.7422	10.8886
>sp|P26038|MOES_HUMAN Moesin OS=Homo sapiens OX=9606 GN=MSN PE=1 SV=3	P26038	P26038	P26038	Moesin	MSN			1.01214	-2.09214		0.465711	-0.854214		0.585681	-1.07989	+	1.92456	1.23793	+	1.70546	1.01225	5	67820	P26038	MOES_HUMAN	7.96405	9.34728	6.6997	6.42734	7.80562	7.79727	7.52826	7.62328
>tr|A0A3B3ITT5|A0A3B3ITT5_HUMAN 60S ribosomal protein L29 OS=Homo sapiens OX=9606 GN=RPL29 PE=1 SV=1;>sp|P47914|RL29_HUMAN 60S ribosomal protein L29 OS=Homo sapiens OX=9606 GN=RPL29 PE=1 SV=2	A0A3B3ITT5;P47914	A0A3B3ITT5;P47914	A0A3B3ITT5;P47914	60S ribosomal protein L29	RPL29			0.969274	-0.768058		0.263395	0.327513		0.3074	-0.356277		1.00058	1.09557		0.451753	0.41178	22	18511.9;17752.07	A0A3B3ITT5;P47914	A0A3B3ITT5_HUMAN;RL29_HUMAN	9.60347	9.07363	8.64126	8.49972	9.2979	10.0342	8.64614	9.3184
>sp|Q8TAP9|MPLKI_HUMAN M-phase-specific PLK1-interacting protein OS=Homo sapiens OX=9606 GN=MPLKIP PE=1 SV=1	Q8TAP9	Q8TAP9	Q8TAP9	M-phase-specific PLK1-interacting protein	MPLKIP	+	+	2.85837	2.29465		1.22062	3.17287	+	1.88291	4.12554		0.403725	0.878227		1.20724	1.83089	2	19146.9	Q8TAP9	MPLKI_HUMAN	5.27643	5.3816	7.69108	7.55623	9.31575	7.68801	9.92843	8.98067
>tr|A0A3B3IUA7|A0A3B3IUA7_HUMAN E3 ubiquitin/ISG15 ligase TRIM25 OS=Homo sapiens OX=9606 GN=TRIM25 PE=1 SV=1;>sp|Q14258|TRI25_HUMAN E3 ubiquitin/ISG15 ligase TRIM25 OS=Homo sapiens OX=9606 GN=TRIM25 PE=1 SV=2	A0A3B3IUA7;Q14258	A0A3B3IUA7;Q14258	A0A3B3IUA7;Q14258	E3 ubiquitin/ISG15 ligase TRIM25	TRIM25			0.823028	-0.387108		1.23098	-0.293748	+	1.9228	-0.68022		0.21167	0.0933599		0.68838	-0.293111	10	51073.51;70973.4	A0A3B3IUA7;Q14258	A0A3B3IUA7_HUMAN;TRI25_HUMAN	8.77957	8.64187	8.47889	8.16833	8.38844	8.4455	8.00071	8.06029
>tr|E9PJ36|E9PJ36_HUMAN Vacuolar protein sorting-associated protein 51 homolog (Fragment) OS=Homo sapiens OX=9606 GN=VPS51 PE=1 SV=1;>tr|E9PKX7|E9PKX7_HUMAN Vacuolar protein sorting-associated protein 51 homolog (Fragment) OS=Homo sapiens OX=9606 GN=VPS51 PE=1 SV=1;>tr|E9PRV0|E9PRV0_HUMAN Vacuolar protein sorting-associated protein 51 homolog (Fragment) OS=Homo sapiens OX=9606 GN=VPS51 PE=1 SV=1;>sp|Q9UID3|VPS51_HUMAN Vacuolar protein sorting-associated protein 51 homolog OS=Homo sapiens OX=9606 GN=VPS51 PE=1 SV=2;>sp|Q9UID3-2|VPS51_HUMAN Isoform 2 of Vacuolar protein sorting-associated protein 51 homolog OS=Homo sapiens OX=9606 GN=VPS51	E9PJ36;E9PKX7;E9PRV0;Q9UID3;Q9UID3-2	E9PJ36;E9PKX7;E9PRV0;Q9UID3;Q9UID3-2	E9PJ36;E9PKX7;E9PRV0;Q9UID3;Q9UID3-2	Vacuolar protein sorting-associated protein 51 homolog (Fragment);Vacuolar protein sorting-associated protein 51 homolog (Fragment);Vacuolar protein sorting-associated protein 51 homolog (Fragment);Vacuolar protein sorting-associated protein 51 homolog;Isoform 2 of Vacuolar protein sorting-associated protein 51 homolog	VPS51	+		0.598266	1.01224	+	2.56817	1.88362	+	2.19265	1.8069		0.511289	0.871381		0.459544	0.794657	2	28408.27;36622.36;25606.91;86042.33;86042.33-2	E9PJ36;E9PKX7;E9PRV0;Q9UID3;Q9UID3-2	E9PJ36_HUMAN;E9PKX7_HUMAN;E9PRV0_HUMAN;VPS51_HUMAN;VPS51_HUMAN	4.74315	4.74967	6.39411	5.12319	6.53196	6.72811	6.69872	6.4079
>tr|A0A3B3IUD7|A0A3B3IUD7_HUMAN Programmed cell death 11, isoform CRA_a OS=Homo sapiens OX=9606 GN=PDCD11 PE=1 SV=1;>sp|Q14690|RRP5_HUMAN Protein RRP5 homolog OS=Homo sapiens OX=9606 GN=PDCD11 PE=1 SV=3	A0A3B3IUD7;Q14690	A0A3B3IUD7;Q14690	A0A3B3IUD7;Q14690	Programmed cell death 11, isoform CRA_a;Protein RRP5 homolog	PDCD11			0.19281	0.532067		0.956835	3.14193		0.917463	2.27808		1.01217	2.60986		1.16101	1.74601	5	208828.91;208700.78	A0A3B3IUD7;Q14690	A0A3B3IUD7_HUMAN;RRP5_HUMAN	5.65872	3.93339	5.7924	4.86384	8.68472	7.19125	7.21141	6.93686
>sp|O60783|RT14_HUMAN 28S ribosomal protein S14, mitochondrial OS=Homo sapiens OX=9606 GN=MRPS14 PE=1 SV=1	O60783	O60783	O60783	28S ribosomal protein S14, mitochondrial	MRPS14	+	+	1.44804	1.83702	+	1.34382	2.63942	+	1.41037	1.77787		0.651416	0.802408		0.376977	-0.0591497	2	15138.7	O60783	RT14_HUMAN	5.62662	4.91388	7.10186	7.11267	8.36954	7.44981	6.98965	7.10658
>tr|A0A494BZT8|A0A494BZT8_HUMAN Transforming acidic coiled-coil-containing protein 3 OS=Homo sapiens OX=9606 GN=TACC3 PE=1 SV=1;>tr|A0A494C117|A0A494C117_HUMAN Transforming acidic coiled-coil-containing protein 3 (Fragment) OS=Homo sapiens OX=9606 GN=TACC3 PE=1 SV=1;>tr|H0Y8F2|H0Y8F2_HUMAN Transforming acidic coiled-coil-containing protein 3 (Fragment) OS=Homo sapiens OX=9606 GN=TACC3 PE=1 SV=1;>sp|Q9Y6A5|TACC3_HUMAN Transforming acidic coiled-coil-containing protein 3 OS=Homo sapiens OX=9606 GN=TACC3 PE=1 SV=1	A0A494BZT8;A0A494C117;H0Y8F2;Q9Y6A5	A0A494BZT8;A0A494C117;H0Y8F2;Q9Y6A5	A0A494BZT8;A0A494C117;H0Y8F2;Q9Y6A5	Transforming acidic coiled-coil-containing protein 3;Transforming acidic coiled-coil-containing protein 3 (Fragment);Transforming acidic coiled-coil-containing protein 3 (Fragment);Transforming acidic coiled-coil-containing protein 3	TACC3			0.70084	-0.128575		1.18184	0.444168		0.407731	0.210747		1.28214	0.572743		0.621345	0.339322	2	89871.99;NaN;NaN;90359.63	A0A494BZT8;A0A494C117;H0Y8F2;Q9Y6A5	A0A494BZT8_HUMAN;A0A494C117_HUMAN;H0Y8F2_HUMAN;TACC3_HUMAN	4.81008	4.83947	4.76258	4.62982	5.38797	5.14992	5.2291	4.84195
>tr|A0A096LP25|A0A096LP25_HUMAN AP2-associated protein kinase 1 OS=Homo sapiens OX=9606 GN=AAK1 PE=1 SV=2	A0A096LP25	A0A096LP25	A0A096LP25	AP2-associated protein kinase 1	AAK1		+	1.79886	-2.86532		0.962546	-1.93276	+	1.43913	-1.8853		0.576394	0.932556	+	1.64891	0.980019	3	125880	A0A096LP25	A0A096LP25_HUMAN	8.66146	9.36581	6.24634	6.0503	6.48008	7.68166	7.01567	7.24101
>tr|A0A494C035|A0A494C035_HUMAN High-mobility group nucleosome binding domain 1, isoform CRA_d OS=Homo sapiens OX=9606 GN=HMGN1 PE=1 SV=1;>tr|F2Z2W6|F2Z2W6_HUMAN Non-histone chromosomal protein HMG-14 OS=Homo sapiens OX=9606 GN=HMGN1 PE=1 SV=1;>tr|F2Z2Y5|F2Z2Y5_HUMAN Non-histone chromosomal protein HMG-14 OS=Homo sapiens OX=9606 GN=HMGN1 PE=1 SV=1;>tr|H7BXJ5|H7BXJ5_HUMAN Non-histone chromosomal protein HMG-14 OS=Homo sapiens OX=9606 GN=HMGN1 PE=1 SV=1;>sp|P05114|HMGN1_HUMAN Non-histone chromosomal protein HMG-14 OS=Homo sapiens OX=9606 GN=HMGN1 PE=1 SV=3	A0A494C035;F2Z2W6;F2Z2Y5;H7BXJ5;P05114	A0A494C035;F2Z2W6;F2Z2Y5;H7BXJ5;P05114	A0A494C035;F2Z2W6;F2Z2Y5;H7BXJ5;P05114	High-mobility group nucleosome binding domain 1, isoform CRA_d;Non-histone chromosomal protein HMG-14;Non-histone chromosomal protein HMG-14;Non-histone chromosomal protein HMG-14;Non-histone chromosomal protein HMG-14	HMGN1			0.719395	1.92287		0.545159	1.37374		0.616282	1.61826		0.495968	-0.549124		0.222841	-0.304602	3	5915.86;4744.64;4812.7;5166.16;10658.9	A0A494C035;F2Z2W6;F2Z2Y5;H7BXJ5;P05114	A0A494C035_HUMAN;F2Z2W6_HUMAN;F2Z2Y5_HUMAN;H7BXJ5_HUMAN;HMGN1_HUMAN	6.83663	4.99148	7.48547	8.18837	7.51359	7.06201	7.87592	7.18872
>tr|A0A494C045|A0A494C045_HUMAN Serine/threonine-protein kinase TBK1 OS=Homo sapiens OX=9606 GN=TBK1 PE=1 SV=1;>tr|A0A494C0X2|A0A494C0X2_HUMAN Serine/threonine-protein kinase TBK1 OS=Homo sapiens OX=9606 GN=TBK1 PE=1 SV=1;>tr|A0A494C167|A0A494C167_HUMAN Serine/threonine-protein kinase TBK1 OS=Homo sapiens OX=9606 GN=TBK1 PE=1 SV=1;>tr|A0A7I2V2F4|A0A7I2V2F4_HUMAN Serine/threonine-protein kinase TBK1 OS=Homo sapiens OX=9606 GN=TBK1 PE=1 SV=1;>tr|A0A7I2V4W4|A0A7I2V4W4_HUMAN Serine/threonine-protein kinase TBK1 OS=Homo sapiens OX=9606 GN=TBK1 PE=1 SV=1;>tr|A0A7I2V643|A0A7I2V643_HUMAN Serine/threonine-protein kinase TBK1 OS=Homo sapiens OX=9606 GN=TBK1 PE=1 SV=1;>tr|A0A7I2V646|A0A7I2V646_HUMAN Serine/threonine-protein kinase TBK1 OS=Homo sapiens OX=9606 GN=TBK1 PE=1 SV=1;>sp|Q9UHD2|TBK1_HUMAN Serine/threonine-protein kinase TBK1 OS=Homo sapiens OX=9606 GN=TBK1 PE=1 SV=1	A0A494C045;A0A494C0X2;A0A494C167;A0A7I2V2F4;A0A7I2V4W4;A0A7I2V643;A0A7I2V646;Q9UHD2	A0A494C045;A0A494C0X2;A0A494C167;A0A7I2V2F4;A0A7I2V4W4;A0A7I2V643;A0A7I2V646;Q9UHD2	A0A494C045;A0A494C0X2;A0A494C167;A0A7I2V2F4;A0A7I2V4W4;A0A7I2V643;A0A7I2V646;Q9UHD2	Serine/threonine-protein kinase TBK1	TBK1		+	1.41279	-1.3578		0.598461	-0.448742	+	1.38798	-1.17342		1.24523	0.909062		0.385998	0.184382	2	83935.42;73800.75;77817.42;70357.54;79625.46;83139.6;83485.94;83642.12	A0A494C045;A0A494C0X2;A0A494C167;A0A7I2V2F4;A0A7I2V4W4;A0A7I2V643;A0A7I2V646;Q9UHD2	A0A494C045_HUMAN;A0A494C0X2_HUMAN;A0A494C167_HUMAN;A0A7I2V2F4_HUMAN;A0A7I2V4W4_HUMAN;A0A7I2V643_HUMAN;A0A7I2V646_HUMAN;TBK1_HUMAN	6.68677	7.14199	5.40225	5.7109	6.63147	6.2998	5.65036	5.83155
>sp|Q15654|TRIP6_HUMAN Thyroid receptor-interacting protein 6 OS=Homo sapiens OX=9606 GN=TRIP6 PE=1 SV=3	Q15654	Q15654	Q15654	Thyroid receptor-interacting protein 6	TRIP6		+	2.70432	-2.1397	+	1.39173	-1.24677	+	3.0636	-1.16271		1.082	0.89293	+	2.01946	0.976997	5	50287.9	Q15654	TRIP6_HUMAN	10.0483	10.0926	7.83814	8.02341	9.08185	8.56556	8.88172	8.93383
>tr|A0A494C0A9|A0A494C0A9_HUMAN Core-binding factor subunit beta OS=Homo sapiens OX=9606 GN=CBFB PE=1 SV=1;>tr|H3BSC0|H3BSC0_HUMAN Core-binding factor subunit beta (Fragment) OS=Homo sapiens OX=9606 GN=CBFB PE=1 SV=2;>sp|Q13951|PEBB_HUMAN Core-binding factor subunit beta OS=Homo sapiens OX=9606 GN=CBFB PE=1 SV=2;>sp|Q13951-2|PEBB_HUMAN Isoform 2 of Core-binding factor subunit beta OS=Homo sapiens OX=9606 GN=CBFB	A0A494C0A9;H3BSC0;Q13951;Q13951-2	A0A494C0A9;H3BSC0;Q13951;Q13951-2	A0A494C0A9;H3BSC0;Q13951;Q13951-2	Core-binding factor subunit beta;Core-binding factor subunit beta (Fragment);Core-binding factor subunit beta;Isoform 2 of Core-binding factor subunit beta	CBFB			0.200796	-0.453268		0.286337	-0.630605		0.35483	-0.755805		0.326078	-0.177337		0.828524	-0.302537	3	26450.89;12025.64;21508.14;21508.14-2	A0A494C0A9;H3BSC0;Q13951;Q13951-2	A0A494C0A9_HUMAN;H3BSC0_HUMAN;PEBB_HUMAN;PEBB_HUMAN	6.92765	8.51532	7.13913	7.3973	7.24583	6.93593	6.93963	6.99173
>sp|Q8N8R7|AL14E_HUMAN ARL14 effector protein OS=Homo sapiens OX=9606 GN=ARL14EP PE=1 SV=1	Q8N8R7	Q8N8R7	Q8N8R7	ARL14 effector protein	ARL14EP	+		1.14358	1.9523		1.29096	2.73383	+	1.98609	2.85913		0.385033	0.78153		0.675032	0.906829	5	29337.5	Q8N8R7	AL14E_HUMAN	5.60131	5.06779	7.77194	6.80177	8.65387	7.4829	8.3144	8.07297
>tr|A0A494C0K9|A0A494C0K9_HUMAN ATP synthase subunit O, mitochondrial OS=Homo sapiens OX=9606 GN=ATP5PO PE=3 SV=1;>tr|H7C0C1|H7C0C1_HUMAN ATP synthase subunit O, mitochondrial (Fragment) OS=Homo sapiens OX=9606 PE=3 SV=2;>sp|P48047|ATPO_HUMAN ATP synthase subunit O, mitochondrial OS=Homo sapiens OX=9606 GN=ATP5PO PE=1 SV=1	A0A494C0K9;H7C0C1;P48047	A0A494C0K9;H7C0C1;P48047	A0A494C0K9;H7C0C1;P48047	ATP synthase subunit O, mitochondrial;ATP synthase subunit O, mitochondrial (Fragment);ATP synthase subunit O, mitochondrial	ATP5PO;;ATP5PO		+	1.36452	-3.17121	+	1.47616	-3.50166	+	1.44351	-2.41406		0.171204	-0.330453		0.569436	0.757146	3	16889.69;26798.85;23277.31	A0A494C0K9;H7C0C1;P48047	A0A494C0K9_HUMAN;H7C0C1_HUMAN;ATPO_HUMAN	8.67063	9.60399	5.4696	6.4626	5.17379	6.0975	6.78651	6.65999
>tr|A0A087WUY7|A0A087WUY7_HUMAN E3 SUMO-protein ligase PIAS2 (Fragment) OS=Homo sapiens OX=9606 GN=PIAS2 PE=1 SV=1;>sp|O75928|PIAS2_HUMAN E3 SUMO-protein ligase PIAS2 OS=Homo sapiens OX=9606 GN=PIAS2 PE=1 SV=3;>sp|O75928-2|PIAS2_HUMAN Isoform PIAS2-alpha of E3 SUMO-protein ligase PIAS2 OS=Homo sapiens OX=9606 GN=PIAS2	A0A087WUY7;O75928;O75928-2	A0A087WUY7;O75928;O75928-2	A0A087WUY7;O75928;O75928-2	E3 SUMO-protein ligase PIAS2 (Fragment);E3 SUMO-protein ligase PIAS2;Isoform PIAS2-alpha of E3 SUMO-protein ligase PIAS2	PIAS2	+		1.29756	3.6789		1.21885	4.46041	+	1.54613	4.24128		0.283591	0.781508		0.435335	0.562376	6	59642.22;68240.45;68240.45-2	A0A087WUY7;O75928;O75928-2	A0A087WUY7_HUMAN;PIAS2_HUMAN;PIAS2_HUMAN	5.60504	4.16623	8.09564	9.03344	10.2421	8.45002	9.25596	8.99788
>sp|Q01085-2|TIAR_HUMAN Isoform 2 of Nucleolysin TIAR OS=Homo sapiens OX=9606 GN=TIAL1	Q01085-2	Q01085-2	Q01085-2	Isoform 2 of Nucleolysin TIAR	TIAL1		+	1.52874	-0.952224		0.0822889	0.0608711		0.026503	0.018599	+	1.48913	1.0131	+	1.61345	0.970824	3	43448.8	Q01085-2	TIAR_HUMAN	8.78349	8.45658	7.70468	7.63094	8.49757	8.86424	8.48877	8.7885
>tr|A0A494C0R8|A0A494C0R8_HUMAN Clustered mitochondria protein homolog OS=Homo sapiens OX=9606 GN=CLUH PE=1 SV=1;>tr|I3L2B0|I3L2B0_HUMAN Clustered mitochondria protein homolog OS=Homo sapiens OX=9606 GN=CLUH PE=1 SV=3;>tr|K7EIG1|K7EIG1_HUMAN Clustered mitochondria protein homolog (Fragment) OS=Homo sapiens OX=9606 GN=CLUH PE=1 SV=2;>sp|O75153|CLU_HUMAN Clustered mitochondria protein homolog OS=Homo sapiens OX=9606 GN=CLUH PE=1 SV=2	A0A494C0R8;I3L2B0;K7EIG1;O75153	A0A494C0R8;I3L2B0;K7EIG1;O75153	A0A494C0R8;I3L2B0;K7EIG1;O75153	Clustered mitochondria protein homolog;Clustered mitochondria protein homolog;Clustered mitochondria protein homolog (Fragment);Clustered mitochondria protein homolog	CLUH			0.476142	1.88388		0.229545	0.946618		0.25711	1.04642		1.23468	-0.937267		1.2701	-0.837461	6	150466.04;144670.19;NaN;146669.81	A0A494C0R8;I3L2B0;K7EIG1;O75153	A0A494C0R8_HUMAN;I3L2B0_HUMAN;K7EIG1_HUMAN;CLU_HUMAN	8.29303	5.33282	8.5059	8.88771	7.61963	7.89945	7.92625	7.79244
>tr|A0A494C1E9|A0A494C1E9_HUMAN Nuclear factor NF-kappa-B p105 subunit OS=Homo sapiens OX=9606 GN=NFKB1 PE=1 SV=1;>tr|D6RF93|D6RF93_HUMAN Nuclear factor NF-kappa-B p105 subunit (Fragment) OS=Homo sapiens OX=9606 GN=NFKB1 PE=1 SV=1;>sp|P19838|NFKB1_HUMAN Nuclear factor NF-kappa-B p105 subunit OS=Homo sapiens OX=9606 GN=NFKB1 PE=1 SV=2;>sp|P19838-2|NFKB1_HUMAN Isoform 2 of Nuclear factor NF-kappa-B p105 subunit OS=Homo sapiens OX=9606 GN=NFKB1;>sp|P19838-3|NFKB1_HUMAN Isoform 3 of Nuclear factor NF-kappa-B p105 subunit OS=Homo sapiens OX=9606 GN=NFKB1	A0A494C1E9;D6RF93;P19838;P19838-2;P19838-3	A0A494C1E9;D6RF93;P19838;P19838-2;P19838-3	A0A494C1E9;D6RF93;P19838;P19838-2;P19838-3	Nuclear factor NF-kappa-B p105 subunit;Nuclear factor NF-kappa-B p105 subunit (Fragment);Nuclear factor NF-kappa-B p105 subunit;Isoform 2 of Nuclear factor NF-kappa-B p105 subunit;Isoform 3 of Nuclear factor NF-kappa-B p105 subunit	NFKB1			0.71298	1.72317		0.576786	1.36715		0.353849	0.852808		0.613899	-0.35602		1.1535	-0.870366	2	56051.16;21399.09;105355.99;105355.99-2;105355.99-3	A0A494C1E9;D6RF93;P19838;P19838-2;P19838-3	A0A494C1E9_HUMAN;D6RF93_HUMAN;NFKB1_HUMAN;NFKB1_HUMAN;NFKB1_HUMAN	6.8968	5.13798	7.89985	7.58128	7.53262	7.23647	6.6858	7.05461
>tr|A0A494C1F2|A0A494C1F2_HUMAN Nuclear pore complex protein Nup214 OS=Homo sapiens OX=9606 GN=NUP214 PE=1 SV=1;>sp|P35658|NU214_HUMAN Nuclear pore complex protein Nup214 OS=Homo sapiens OX=9606 GN=NUP214 PE=1 SV=2;>sp|P35658-2|NU214_HUMAN Isoform 2 of Nuclear pore complex protein Nup214 OS=Homo sapiens OX=9606 GN=NUP214;>sp|P35658-3|NU214_HUMAN Isoform 3 of Nuclear pore complex protein Nup214 OS=Homo sapiens OX=9606 GN=NUP214;>sp|P35658-4|NU214_HUMAN Isoform 4 of Nuclear pore complex protein Nup214 OS=Homo sapiens OX=9606 GN=NUP214;>sp|P35658-5|NU214_HUMAN Isoform 5 of Nuclear pore complex protein Nup214 OS=Homo sapiens OX=9606 GN=NUP214	A0A494C1F2;P35658;P35658-2;P35658-3;P35658-4;P35658-5	A0A494C1F2;P35658;P35658-2;P35658-3;P35658-4;P35658-5	A0A494C1F2;P35658;P35658-2;P35658-3;P35658-4;P35658-5	Nuclear pore complex protein Nup214;Nuclear pore complex protein Nup214;Isoform 2 of Nuclear pore complex protein Nup214;Isoform 3 of Nuclear pore complex protein Nup214;Isoform 4 of Nuclear pore complex protein Nup214;Isoform 5 of Nuclear pore complex protein Nup214	NUP214			0.747753	-0.510586		0.761214	0.694137		0.59576	-0.22006		1.07082	1.20472		0.496881	0.290525	11	212484.41;213619.7;213619.7-2;213619.7-3;213619.7-4;213619.7-5	A0A494C1F2;P35658;P35658-2;P35658-3;P35658-4;P35658-5	A0A494C1F2_HUMAN;NU214_HUMAN;NU214_HUMAN;NU214_HUMAN;NU214_HUMAN;NU214_HUMAN	8.99607	8.7372	8.14119	8.57091	9.86873	9.25282	8.59656	8.6966
>tr|A0A494C1K3|A0A494C1K3_HUMAN General transcription factor II-I OS=Homo sapiens OX=9606 GN=GTF2I PE=1 SV=1;>tr|A0A8I5KVB5|A0A8I5KVB5_HUMAN General transcription factor II-I OS=Homo sapiens OX=9606 GN=GTF2I PE=1 SV=1;>sp|P78347|GTF2I_HUMAN General transcription factor II-I OS=Homo sapiens OX=9606 GN=GTF2I PE=1 SV=2;>sp|P78347-2|GTF2I_HUMAN Isoform 2 of General transcription factor II-I OS=Homo sapiens OX=9606 GN=GTF2I;>sp|P78347-3|GTF2I_HUMAN Isoform 3 of General transcription factor II-I OS=Homo sapiens OX=9606 GN=GTF2I;>sp|P78347-4|GTF2I_HUMAN Isoform 4 of General transcription factor II-I OS=Homo sapiens OX=9606 GN=GTF2I	A0A494C1K3;A0A8I5KVB5;P78347;P78347-2;P78347-3;P78347-4	A0A494C1K3;A0A8I5KVB5;P78347;P78347-2;P78347-3;P78347-4	A0A494C1K3;A0A8I5KVB5;P78347;P78347-2;P78347-3;P78347-4	General transcription factor II-I;General transcription factor II-I;General transcription factor II-I;Isoform 2 of General transcription factor II-I;Isoform 3 of General transcription factor II-I;Isoform 4 of General transcription factor II-I	GTF2I			0.644457	1.31875		0.191045	0.426701		0.0461326	0.0960701		0.551575	-0.892052		0.963738	-1.22268	59	131047.16;126600.49;112416.38;112416.38-2;112416.38-3;112416.38-4	A0A494C1K3;A0A8I5KVB5;P78347;P78347-2;P78347-3;P78347-4	A0A494C1K3_HUMAN;A0A8I5KVB5_HUMAN;GTF2I_HUMAN;GTF2I_HUMAN;GTF2I_HUMAN;GTF2I_HUMAN	7.68075	8.97772	9.24275	10.0532	9.21109	8.30078	8.59629	8.25431
>sp|O75083|WDR1_HUMAN WD repeat-containing protein 1 OS=Homo sapiens OX=9606 GN=WDR1 PE=1 SV=4	O75083	O75083	O75083	WD repeat-containing protein 1	WDR1		+	1.56434	-1.22692		0.216227	-0.155387		0.672601	-0.258677		1.21318	1.07153	+	1.4965	0.968245	14	66193.5	O75083	WDR1_HUMAN	8.95226	9.20487	7.68783	8.01547	9.14783	8.69854	8.88728	8.7525
>sp|P62244|RS15A_HUMAN 40S ribosomal protein S15a OS=Homo sapiens OX=9606 GN=RPS15A PE=1 SV=2	P62244	P62244	P62244	40S ribosomal protein S15a	RPS15A			0.232496	0.863826		0.507488	1.8746		0.514632	1.82842		0.888151	1.01077	+	1.74114	0.964593	4	14839.5	P62244	RS15A_HUMAN	7.8917	5.21688	7.51549	7.32075	8.03695	8.82083	8.47146	8.29396
>tr|A0A499FI48|A0A499FI48_HUMAN Protein disulfide-isomerase OS=Homo sapiens OX=9606 GN=PDIA4 PE=1 SV=1;>sp|P13667|PDIA4_HUMAN Protein disulfide-isomerase A4 OS=Homo sapiens OX=9606 GN=PDIA4 PE=1 SV=2	A0A499FI48;P13667	A0A499FI48;P13667	A0A499FI48;P13667	Protein disulfide-isomerase;Protein disulfide-isomerase A4	PDIA4			0.0979548	-0.439464		0.165578	0.702626		0.201453	0.831109		0.963955	1.14209		1.17123	1.27057	2	73060.62;72932.49	A0A499FI48;P13667	A0A499FI48_HUMAN;PDIA4_HUMAN	7.10036	4.16346	5.53223	4.85266	6.1038	6.56527	6.38907	6.53696
>tr|H0Y548|H0Y548_HUMAN Peptidyl-prolyl cis-trans isomerase (Fragment) OS=Homo sapiens OX=9606 GN=PPIF PE=1 SV=1;>sp|P30405|PPIF_HUMAN Peptidyl-prolyl cis-trans isomerase F, mitochondrial OS=Homo sapiens OX=9606 GN=PPIF PE=1 SV=1;>sp|P30405-2|PPIF_HUMAN Isoform 2 of Peptidyl-prolyl cis-trans isomerase F, mitochondrial OS=Homo sapiens OX=9606 GN=PPIF;>tr|R4GN99|R4GN99_HUMAN Peptidyl-prolyl cis-trans isomerase OS=Homo sapiens OX=9606 GN=PPIF PE=1 SV=1	H0Y548;P30405;P30405-2;R4GN99	H0Y548;P30405;P30405-2;R4GN99	H0Y548;P30405;P30405-2;R4GN99	Peptidyl-prolyl cis-trans isomerase (Fragment);Peptidyl-prolyl cis-trans isomerase F, mitochondrial;Isoform 2 of Peptidyl-prolyl cis-trans isomerase F, mitochondrial;Peptidyl-prolyl cis-trans isomerase	PPIF		+	2.58231	-2.28456	+	2.11615	-1.2927	+	1.98211	-1.87963	+	1.58781	0.991862		0.66853	0.404934	8	NaN;22040.24;22040.24-2;15350.49	H0Y548;P30405;P30405-2;R4GN99	H0Y548_HUMAN;PPIF_HUMAN;PPIF_HUMAN;R4GN99_HUMAN	8.67335	8.69389	6.5157	6.28243	7.27765	7.5042	6.61088	6.99711
>tr|A0A590UJ21|A0A590UJ21_HUMAN Cullin-1 OS=Homo sapiens OX=9606 GN=CUL1 PE=1 SV=1;>tr|A0A590UJ50|A0A590UJ50_HUMAN Cullin-1 OS=Homo sapiens OX=9606 GN=CUL1 PE=1 SV=1;>tr|A0A590UJ56|A0A590UJ56_HUMAN Cullin-1 OS=Homo sapiens OX=9606 GN=CUL1 PE=1 SV=1;>tr|A0A590UK34|A0A590UK34_HUMAN Cullin-1 OS=Homo sapiens OX=9606 GN=CUL1 PE=1 SV=1;>sp|Q13616|CUL1_HUMAN Cullin-1 OS=Homo sapiens OX=9606 GN=CUL1 PE=1 SV=2	A0A590UJ21;A0A590UJ50;A0A590UJ56;A0A590UK34;Q13616	A0A590UJ21;A0A590UJ50;A0A590UJ56;A0A590UK34;Q13616	A0A590UJ21;A0A590UJ50;A0A590UJ56;A0A590UK34;Q13616	Cullin-1	CUL1			0.72476	1.22468		0.067608	-0.168657		0.306508	0.536758		0.921334	-1.39334		1.23394	-0.687926	6	84334.42;87623.05;74733.01;83182.34;89678.52	A0A590UJ21;A0A590UJ50;A0A590UJ56;A0A590UK34;Q13616	A0A590UJ21_HUMAN;A0A590UJ50_HUMAN;A0A590UJ56_HUMAN;A0A590UK34_HUMAN;CUL1_HUMAN	6.31752	5.0713	6.89653	6.94165	4.99484	6.05667	6.05876	6.40358
>tr|A0A7I2V4Y4|A0A7I2V4Y4_HUMAN Alpha-actinin-1 OS=Homo sapiens OX=9606 GN=ACTN1 PE=1 SV=1;>tr|A0A804HII9|A0A804HII9_HUMAN Alpha-actinin-1 OS=Homo sapiens OX=9606 GN=ACTN1 PE=1 SV=1;>tr|A0A804HK61|A0A804HK61_HUMAN Alpha-actinin-1 OS=Homo sapiens OX=9606 GN=ACTN1 PE=1 SV=1;>tr|A0A804HKE2|A0A804HKE2_HUMAN Alpha-actinin-1 OS=Homo sapiens OX=9606 GN=ACTN1 PE=1 SV=1;>tr|A0A804HLD0|A0A804HLD0_HUMAN Alpha-actinin-1 (Fragment) OS=Homo sapiens OX=9606 GN=ACTN1 PE=1 SV=1;>sp|P12814|ACTN1_HUMAN Alpha-actinin-1 OS=Homo sapiens OX=9606 GN=ACTN1 PE=1 SV=2;>sp|P12814-2|ACTN1_HUMAN Isoform 2 of Alpha-actinin-1 OS=Homo sapiens OX=9606 GN=ACTN1;>sp|P12814-3|ACTN1_HUMAN Isoform 3 of Alpha-actinin-1 OS=Homo sapiens OX=9606 GN=ACTN1;>sp|P12814-4|ACTN1_HUMAN Isoform 4 of Alpha-actinin-1 OS=Homo sapiens OX=9606 GN=ACTN1	A0A7I2V4Y4;A0A804HII9;A0A804HK61;A0A804HKE2;A0A804HLD0;P12814;P12814-2;P12814-3;P12814-4	A0A7I2V4Y4;A0A804HII9;A0A804HK61;A0A804HKE2;A0A804HLD0;P12814;P12814-2;P12814-3;P12814-4	A0A7I2V4Y4;A0A804HII9;A0A804HK61;A0A804HKE2;A0A804HLD0;P12814;P12814-2;P12814-3;P12814-4	Alpha-actinin-1;Alpha-actinin-1;Alpha-actinin-1;Alpha-actinin-1;Alpha-actinin-1 (Fragment);Alpha-actinin-1;Isoform 2 of Alpha-actinin-1;Isoform 3 of Alpha-actinin-1;Isoform 4 of Alpha-actinin-1	ACTN1			0.899266	-1.9258		0.41886	-0.832636		0.492409	-0.97384	+	1.59744	1.09317	+	1.50747	0.951961	27	103606.45;105440.33;102581.21;106465.56;103967.89;103057.55;103057.55-2;103057.55-3;103057.55-4	A0A7I2V4Y4;A0A804HII9;A0A804HK61;A0A804HKE2;A0A804HLD0;P12814;P12814-2;P12814-3;P12814-4	A0A7I2V4Y4_HUMAN;A0A804HII9_HUMAN;A0A804HK61_HUMAN;A0A804HKE2_HUMAN;A0A804HLD0_HUMAN;ACTN1_HUMAN;ACTN1_HUMAN;ACTN1_HUMAN;ACTN1_HUMAN	8.59605	10.08	7.5648	7.25962	8.41541	8.59534	8.28509	8.44325
>sp|P39023|RL3_HUMAN 60S ribosomal protein L3 OS=Homo sapiens OX=9606 GN=RPL3 PE=1 SV=2	P39023	P39023	P39023	60S ribosomal protein L3	RPL3			0.542952	-0.497489		0.515591	0.47422		0.208962	-0.21153	+	2.03718	0.971709		0.753477	0.285959	36	46108.9	P39023	RL3_HUMAN	10.4872	11.1668	10.3915	10.2675	11.2309	11.3715	10.4908	10.7401
>sp|O60884|DNJA2_HUMAN DnaJ homolog subfamily A member 2 OS=Homo sapiens OX=9606 GN=DNAJA2 PE=1 SV=1	O60884	O60884	O60884	DnaJ homolog subfamily A member 2	DNAJA2			1.11883	-0.681512		0.287774	-0.178735		0.513645	0.267148		1.20719	0.502778	+	2.38774	0.94866	8	45745.6	O60884	DNJA2_HUMAN	8.8199	8.43363	7.99534	7.89516	8.56956	8.3265	8.85928	8.92854
>tr|A0A590UJG2|A0A590UJG2_HUMAN Microtubule-actin cross-linking factor 1, isoforms 6/7 OS=Homo sapiens OX=9606 GN=MACF1 PE=1 SV=1;>tr|A0A7P0MQR8|A0A7P0MQR8_HUMAN Microtubule-actin cross-linking factor 1, isoforms 6/7 OS=Homo sapiens OX=9606 GN=MACF1 PE=1 SV=1;>tr|A0A804HL78|A0A804HL78_HUMAN Microtubule-actin cross-linking factor 1, isoforms 6/7 (Fragment) OS=Homo sapiens OX=9606 GN=MACF1 PE=1 SV=1;>tr|H0Y390|H0Y390_HUMAN Microtubule-actin cross-linking factor 1, isoforms 6/7 (Fragment) OS=Homo sapiens OX=9606 GN=MACF1 PE=1 SV=1;>tr|H3BPE1|H3BPE1_HUMAN Microtubule-actin cross-linking factor 1, isoforms 6/7 OS=Homo sapiens OX=9606 GN=MACF1 PE=1 SV=1;>tr|H3BQK9|H3BQK9_HUMAN Microtubule-actin cross-linking factor 1, isoforms 6/7 OS=Homo sapiens OX=9606 GN=MACF1 PE=1 SV=1;>sp|O94854|K0754_HUMAN Microtubule-actin cross-linking factor 1, isoforms 6/7 OS=Homo sapiens OX=9606 GN=MACF1 PE=2 SV=5;>sp|Q9UPN3|MACF1_HUMAN Microtubule-actin cross-linking factor 1, isoforms 1/2/3/4/5 OS=Homo sapiens OX=9606 GN=MACF1 PE=1 SV=4;>sp|Q9UPN3-2|MACF1_HUMAN Isoform 2 of Microtubule-actin cross-linking factor 1, isoforms 1/2/3/4/5 OS=Homo sapiens OX=9606 GN=MACF1;>sp|Q9UPN3-3|MACF1_HUMAN Isoform 3 of Microtubule-actin cross-linking factor 1, isoforms 1/2/3/4/5 OS=Homo sapiens OX=9606 GN=MACF1;>sp|Q9UPN3-4|MACF1_HUMAN Isoform 5 of Microtubule-actin cross-linking factor 1, isoforms 1/2/3/4/5 OS=Homo sapiens OX=9606 GN=MACF1;>sp|Q9UPN3-5|MACF1_HUMAN Isoform 4 of Microtubule-actin cross-linking factor 1, isoforms 1/2/3/4/5 OS=Homo sapiens OX=9606 GN=MACF1	A0A590UJG2;A0A7P0MQR8;A0A804HL78;H0Y390;H3BPE1;H3BQK9;O94854;Q9UPN3;Q9UPN3-2;Q9UPN3-3;Q9UPN3-4;Q9UPN3-5	A0A590UJG2;A0A7P0MQR8;A0A804HL78;H0Y390;H3BPE1;H3BQK9;O94854;Q9UPN3;Q9UPN3-2;Q9UPN3-3;Q9UPN3-4;Q9UPN3-5	A0A590UJG2;A0A7P0MQR8;A0A804HL78;H0Y390;H3BPE1;H3BQK9;O94854;Q9UPN3;Q9UPN3-2;Q9UPN3-3;Q9UPN3-4;Q9UPN3-5	Microtubule-actin cross-linking factor 1, isoforms 6/7;Microtubule-actin cross-linking factor 1, isoforms 6/7;Microtubule-actin cross-linking factor 1, isoforms 6/7 (Fragment);Microtubule-actin cross-linking factor 1, isoforms 6/7 (Fragment);Microtubule-actin cross-linking factor 1, isoforms 6/7;Microtubule-actin cross-linking factor 1, isoforms 6/7;Microtubule-actin cross-linking factor 1, isoforms 6/7;Microtubule-actin cross-linking factor 1, isoforms 1/2/3/4/5;Isoform 2 of Microtubule-actin cross-linking factor 1, isoforms 1/2/3/4/5;Isoform 3 of Microtubule-actin cross-linking factor 1, isoforms 1/2/3/4/5;Isoform 5 of Microtubule-actin cross-linking factor 1, isoforms 1/2/3/4/5;Isoform 4 of Microtubule-actin cross-linking factor 1, isoforms 1/2/3/4/5	MACF1			0.223783	0.757577		0.219092	0.81175		0.103155	0.364501		0.0249402	0.054173		0.427352	-0.393076	5	614900.55;837964.26;257177.89;NaN;856878.55;861077.82;388666.05;838307.64;838307.64-2;838307.64-3;838307.64-4;838307.64-5	A0A590UJG2;A0A7P0MQR8;A0A804HL78;H0Y390;H3BPE1;H3BQK9;O94854;Q9UPN3;Q9UPN3-2;Q9UPN3-3;Q9UPN3-4;Q9UPN3-5	A0A590UJG2_HUMAN;A0A7P0MQR8_HUMAN;A0A804HL78_HUMAN;H0Y390_HUMAN;H3BPE1_HUMAN;H3BQK9_HUMAN;K0754_HUMAN;MACF1_HUMAN;MACF1_HUMAN;MACF1_HUMAN;MACF1_HUMAN;MACF1_HUMAN	6.71605	4.35688	6.59644	5.99164	5.73323	6.96319	5.73268	6.06924
>tr|A0A590UJJ1|A0A590UJJ1_HUMAN Serine/threonine-protein phosphatase 2A 55 kDa regulatory subunit B OS=Homo sapiens OX=9606 GN=PPP2R2A PE=1 SV=1;>tr|A0A590UJY3|A0A590UJY3_HUMAN Serine/threonine-protein phosphatase 2A 55 kDa regulatory subunit B OS=Homo sapiens OX=9606 GN=PPP2R2A PE=1 SV=1;>tr|E5RFR9|E5RFR9_HUMAN Serine/threonine-protein phosphatase 2A 55 kDa regulatory subunit B alpha isoform (Fragment) OS=Homo sapiens OX=9606 GN=PPP2R2A PE=1 SV=1;>sp|P63151|2ABA_HUMAN Serine/threonine-protein phosphatase 2A 55 kDa regulatory subunit B alpha isoform OS=Homo sapiens OX=9606 GN=PPP2R2A PE=1 SV=1;>sp|P63151-2|2ABA_HUMAN Isoform 2 of Serine/threonine-protein phosphatase 2A 55 kDa regulatory subunit B alpha isoform OS=Homo sapiens OX=9606 GN=PPP2R2A	A0A590UJJ1;A0A590UJY3;E5RFR9;P63151;P63151-2	A0A590UJJ1;A0A590UJY3;E5RFR9;P63151;P63151-2	A0A590UJJ1;A0A590UJY3;E5RFR9;P63151;P63151-2	Serine/threonine-protein phosphatase 2A 55 kDa regulatory subunit B;Serine/threonine-protein phosphatase 2A 55 kDa regulatory subunit B;Serine/threonine-protein phosphatase 2A 55 kDa regulatory subunit B alpha isoform (Fragment);Serine/threonine-protein phosphatase 2A 55 kDa regulatory subunit B alpha isoform;Isoform 2 of Serine/threonine-protein phosphatase 2A 55 kDa regulatory subunit B alpha isoform	PPP2R2A		+	1.41093	-1.06708		1.21469	-0.661831		0.976847	-0.507382		0.947152	0.405253		1.14639	0.559702	3	33557.88;39725.92;23006.97;51692.08;51692.08-2	A0A590UJJ1;A0A590UJY3;E5RFR9;P63151;P63151-2	A0A590UJJ1_HUMAN;A0A590UJY3_HUMAN;E5RFR9_HUMAN;2ABA_HUMAN;2ABA_HUMAN	9.47835	9.14955	8.3879	8.10583	8.60364	8.70059	8.73504	8.8781
>tr|A0A590UJK4|A0A590UJK4_HUMAN Serine/arginine-rich-splicing factor 6 OS=Homo sapiens OX=9606 GN=SRSF6 PE=1 SV=1;>tr|A0A590UJP7|A0A590UJP7_HUMAN Serine/arginine-rich-splicing factor 6 OS=Homo sapiens OX=9606 GN=SRSF6 PE=1 SV=1;>tr|A0A590UK01|A0A590UK01_HUMAN Serine/arginine-rich-splicing factor 6 OS=Homo sapiens OX=9606 GN=SRSF6 PE=1 SV=1;>sp|Q13247|SRSF6_HUMAN Serine/arginine-rich splicing factor 6 OS=Homo sapiens OX=9606 GN=SRSF6 PE=1 SV=2;>sp|Q13247-3|SRSF6_HUMAN Isoform SRP55-3 of Serine/arginine-rich splicing factor 6 OS=Homo sapiens OX=9606 GN=SRSF6	A0A590UJK4;A0A590UJP7;A0A590UK01;Q13247;Q13247-3	A0A590UJK4;A0A590UJP7;A0A590UK01;Q13247;Q13247-3	A0A590UJK4;A0A590UJP7;A0A590UK01;Q13247;Q13247-3	Serine/arginine-rich-splicing factor 6;Serine/arginine-rich-splicing factor 6;Serine/arginine-rich-splicing factor 6;Serine/arginine-rich splicing factor 6;Isoform SRP55-3 of Serine/arginine-rich splicing factor 6	SRSF6			0.505228	-0.881385		0.535137	0.650718		0.64359	0.738329		0.971562	1.5321		1.04765	1.61971	14	26306.17;32026.43;31580.14;39586.8;39586.8-3	A0A590UJK4;A0A590UJP7;A0A590UK01;Q13247;Q13247-3	A0A590UJK4_HUMAN;A0A590UJP7_HUMAN;A0A590UK01_HUMAN;SRSF6_HUMAN;SRSF6_HUMAN	9.84163	10.6736	9.88632	8.86618	10.7155	11.1012	11.0997	10.8922
>tr|A0A590UJK8|A0A590UJK8_HUMAN Cell division control protein 42 homolog OS=Homo sapiens OX=9606 GN=CDC42 PE=1 SV=1;>sp|P60953|CDC42_HUMAN Cell division control protein 42 homolog OS=Homo sapiens OX=9606 GN=CDC42 PE=1 SV=2;>sp|P60953-1|CDC42_HUMAN Isoform 1 of Cell division control protein 42 homolog OS=Homo sapiens OX=9606 GN=CDC42	A0A590UJK8;P60953;P60953-1	A0A590UJK8;P60953;P60953-1	A0A590UJK8;P60953;P60953-1	Cell division control protein 42 homolog;Cell division control protein 42 homolog;Isoform 1 of Cell division control protein 42 homolog	CDC42			0.292837	-0.376875		0.140484	-0.195044		0.326984	-0.686375		0.535499	0.181831		0.173769	-0.3095	2	18498.33;21258.6;21258.6-1	A0A590UJK8;P60953;P60953-1	A0A590UJK8_HUMAN;CDC42_HUMAN;CDC42_HUMAN	6.92335	7.85909	6.94163	7.08706	7.09079	7.30156	6.08253	7.32716
>tr|A0A590UJM2|A0A590UJM2_HUMAN NAD(P) transhydrogenase, mitochondrial OS=Homo sapiens OX=9606 GN=NNT PE=1 SV=1;>tr|A0A590UK15|A0A590UK15_HUMAN Proton-translocating NAD(P)(+) transhydrogenase OS=Homo sapiens OX=9606 GN=NNT PE=1 SV=1;>tr|A0A590UK29|A0A590UK29_HUMAN NAD(P) transhydrogenase, mitochondrial OS=Homo sapiens OX=9606 GN=NNT PE=1 SV=1;>sp|Q13423|NNTM_HUMAN NAD(P) transhydrogenase, mitochondrial OS=Homo sapiens OX=9606 GN=NNT PE=1 SV=3	A0A590UJM2;A0A590UK15;A0A590UK29;Q13423	A0A590UJM2;A0A590UK15;A0A590UK29;Q13423	A0A590UJM2;A0A590UK15;A0A590UK29;Q13423	NAD(P) transhydrogenase, mitochondrial;Proton-translocating NAD(P)(+) transhydrogenase;NAD(P) transhydrogenase, mitochondrial;NAD(P) transhydrogenase, mitochondrial	NNT		+	2.2614	-3.27402		1.11731	-2.31316	+	1.50962	-2.16747		0.563816	0.960851		1.1234	1.10654	3	52178.27;108054.71;55755.51;113895.59	A0A590UJM2;A0A590UK15;A0A590UK29;Q13423	A0A590UJM2_HUMAN;A0A590UK15_HUMAN;A0A590UK29_HUMAN;NNTM_HUMAN	10.3087	10.773	7.19409	7.33957	7.59009	8.86528	8.05965	8.68711
>tr|A0A590UJN0|A0A590UJN0_HUMAN Enhancer of polycomb homolog OS=Homo sapiens OX=9606 GN=EPC1 PE=1 SV=1;>sp|Q9H2F5|EPC1_HUMAN Enhancer of polycomb homolog 1 OS=Homo sapiens OX=9606 GN=EPC1 PE=1 SV=1;>sp|Q9H2F5-2|EPC1_HUMAN Isoform 2 of Enhancer of polycomb homolog 1 OS=Homo sapiens OX=9606 GN=EPC1;>sp|Q9H2F5-3|EPC1_HUMAN Isoform 3 of Enhancer of polycomb homolog 1 OS=Homo sapiens OX=9606 GN=EPC1	A0A590UJN0;Q9H2F5;Q9H2F5-2;Q9H2F5-3	A0A590UJN0;Q9H2F5;Q9H2F5-2;Q9H2F5-3	A0A590UJN0;Q9H2F5;Q9H2F5-2;Q9H2F5-3	Enhancer of polycomb homolog;Enhancer of polycomb homolog 1;Isoform 2 of Enhancer of polycomb homolog 1;Isoform 3 of Enhancer of polycomb homolog 1	EPC1			0.222565	0.316787		0.0650918	0.192084		0.506099	-0.835779		0.0482535	-0.124703		1.01469	-1.15257	2	67297;93463.27;93463.27-2;93463.27-3	A0A590UJN0;Q9H2F5;Q9H2F5-2;Q9H2F5-3	A0A590UJN0_HUMAN;EPC1_HUMAN;EPC1_HUMAN;EPC1_HUMAN	5.20447	6.20478	5.91313	6.1297	6.72353	5.06989	5.2404	4.4973
>tr|A0A7P0MKV3|A0A7P0MKV3_HUMAN 28S ribosomal protein S22, mitochondrial OS=Homo sapiens OX=9606 GN=MRPS22 PE=1 SV=1;>tr|A0A8I5KSY5|A0A8I5KSY5_HUMAN 28S ribosomal protein S22, mitochondrial OS=Homo sapiens OX=9606 GN=MRPS22 PE=1 SV=1;>tr|A0A8I5KYF1|A0A8I5KYF1_HUMAN 28S ribosomal protein S22, mitochondrial OS=Homo sapiens OX=9606 GN=MRPS22 PE=1 SV=1;>tr|G5E9W7|G5E9W7_HUMAN 28S ribosomal protein S22, mitochondrial OS=Homo sapiens OX=9606 GN=MRPS22 PE=1 SV=2;>tr|H7C5L9|H7C5L9_HUMAN 28S ribosomal protein S22, mitochondrial OS=Homo sapiens OX=9606 GN=MRPS22 PE=1 SV=2;>sp|P82650|RT22_HUMAN 28S ribosomal protein S22, mitochondrial OS=Homo sapiens OX=9606 GN=MRPS22 PE=1 SV=1	A0A7P0MKV3;A0A8I5KSY5;A0A8I5KYF1;G5E9W7;H7C5L9;P82650	A0A7P0MKV3;A0A8I5KSY5;A0A8I5KYF1;G5E9W7;H7C5L9;P82650	A0A7P0MKV3;A0A8I5KSY5;A0A8I5KYF1;G5E9W7;H7C5L9;P82650	28S ribosomal protein S22, mitochondrial;28S ribosomal protein S22, mitochondrial;28S ribosomal protein S22, mitochondrial;28S ribosomal protein S22, mitochondrial;28S ribosomal protein S22, mitochondrial;28S ribosomal protein S22, mitochondrial	MRPS22	+	+	2.53429	2.04118	+	5.32004	2.82162	+	2.08559	2.23794	+	1.70929	0.780436		0.313542	0.196756	2	41209.3;39157.97;37947.67;33528.34;37769.76;41280.38	A0A7P0MKV3;A0A8I5KSY5;A0A8I5KYF1;G5E9W7;H7C5L9;P82650	A0A7P0MKV3_HUMAN;A0A8I5KSY5_HUMAN;A0A8I5KYF1_HUMAN;G5E9W7_HUMAN;H7C5L9_HUMAN;RT22_HUMAN	4.9247	4.9299	6.85793	7.07904	7.75452	7.74332	7.36928	6.96121
>sp|P83881|RL36A_HUMAN 60S ribosomal protein L36a OS=Homo sapiens OX=9606 GN=RPL36A PE=1 SV=2	P83881	P83881	P83881	60S ribosomal protein L36a	RPL36A	+		0.789954	0.391175	+	1.58769	1.13461		0.811621	0.328898		1.18243	0.743439		0.12966	-0.0622768	10	12440.8	P83881	RL36A_HUMAN	8.78765	9.01943	9.15666	9.43278	9.89265	10.1837	9.1424	9.32248
>tr|A0A590UJX5|A0A590UJX5_HUMAN AMP deaminase 2 OS=Homo sapiens OX=9606 GN=AMPD2 PE=1 SV=2;>tr|A0A590UK85|A0A590UK85_HUMAN AMP deaminase 2 OS=Homo sapiens OX=9606 GN=AMPD2 PE=1 SV=1;>tr|A0A5F9UK94|A0A5F9UK94_HUMAN AMP deaminase OS=Homo sapiens OX=9606 GN=AMPD2 PE=1 SV=1;>tr|A0A7P0TB79|A0A7P0TB79_HUMAN AMP deaminase 2 OS=Homo sapiens OX=9606 GN=AMPD2 PE=1 SV=1;>tr|A0A7P0Z4H6|A0A7P0Z4H6_HUMAN AMP deaminase OS=Homo sapiens OX=9606 GN=AMPD2 PE=1 SV=1;>tr|A0A804CCZ3|A0A804CCZ3_HUMAN AMP deaminase OS=Homo sapiens OX=9606 GN=AMPD2 PE=1 SV=1;>tr|H0Y360|H0Y360_HUMAN AMP deaminase OS=Homo sapiens OX=9606 GN=AMPD2 PE=1 SV=2;>sp|Q01433|AMPD2_HUMAN AMP deaminase 2 OS=Homo sapiens OX=9606 GN=AMPD2 PE=1 SV=2;>sp|Q01433-2|AMPD2_HUMAN Isoform Ex1A-2-3 of AMP deaminase 2 OS=Homo sapiens OX=9606 GN=AMPD2;>sp|Q01433-3|AMPD2_HUMAN Isoform Ex1A-3 of AMP deaminase 2 OS=Homo sapiens OX=9606 GN=AMPD2;>sp|Q01433-4|AMPD2_HUMAN Isoform Ex1B-3 of AMP deaminase 2 OS=Homo sapiens OX=9606 GN=AMPD2;>sp|Q01433-5|AMPD2_HUMAN Isoform 5 of AMP deaminase 2 OS=Homo sapiens OX=9606 GN=AMPD2	A0A590UJX5;A0A590UK85;A0A5F9UK94;A0A7P0TB79;A0A7P0Z4H6;A0A804CCZ3;H0Y360;Q01433;Q01433-2;Q01433-3;Q01433-4;Q01433-5	A0A590UJX5;A0A590UK85;A0A5F9UK94;A0A7P0TB79;A0A7P0Z4H6;A0A804CCZ3;H0Y360;Q01433;Q01433-2;Q01433-3;Q01433-4;Q01433-5	A0A590UJX5;A0A590UK85;A0A5F9UK94;A0A7P0TB79;A0A7P0Z4H6;A0A804CCZ3;H0Y360;Q01433;Q01433-2;Q01433-3;Q01433-4;Q01433-5	AMP deaminase 2;AMP deaminase 2;AMP deaminase;AMP deaminase 2;AMP deaminase;AMP deaminase;AMP deaminase;AMP deaminase 2;Isoform Ex1A-2-3 of AMP deaminase 2;Isoform Ex1A-3 of AMP deaminase 2;Isoform Ex1B-3 of AMP deaminase 2;Isoform 5 of AMP deaminase 2	AMPD2		+	2.38969	-0.551248		0.721583	-0.607133	+	2.66306	-0.689384		0.0584875	-0.0558853		1.19773	-0.138136	3	53797.36;65973.86;94890.12;27064.49;72575.51;90686.28;96055.45;100687.85;100687.85-2;100687.85-3;100687.85-4;100687.85-5	A0A590UJX5;A0A590UK85;A0A5F9UK94;A0A7P0TB79;A0A7P0Z4H6;A0A804CCZ3;H0Y360;Q01433;Q01433-2;Q01433-3;Q01433-4;Q01433-5	A0A590UJX5_HUMAN;A0A590UK85_HUMAN;A0A5F9UK94_HUMAN;A0A7P0TB79_HUMAN;A0A7P0Z4H6_HUMAN;A0A804CCZ3_HUMAN;H0Y360_HUMAN;AMPD2_HUMAN;AMPD2_HUMAN;AMPD2_HUMAN;AMPD2_HUMAN;AMPD2_HUMAN	7.43641	7.39291	6.8356	6.89122	6.49764	7.11741	6.70155	6.74899
>sp|Q15149-4|PLEC_HUMAN Isoform 4 of Plectin OS=Homo sapiens OX=9606 GN=PLEC	Q15149-4	Q15149-4	Q15149-4	Isoform 4 of Plectin	PLEC	+		0.216927	0.156602		0.842742	0.899638	+	3.6751	0.628915		0.602815	0.743036		0.678198	0.472313	2	516198	Q15149-4	PLEC_HUMAN	8.03549	8.02471	8.44561	7.92779	8.5462	9.31328	8.6664	8.65163
>tr|A0A590UKC9|A0A590UKC9_HUMAN DNA mismatch repair protein Msh3 OS=Homo sapiens OX=9606 GN=MSH3 PE=1 SV=1;>sp|P20585|MSH3_HUMAN DNA mismatch repair protein Msh3 OS=Homo sapiens OX=9606 GN=MSH3 PE=1 SV=4	A0A590UKC9;P20585	A0A590UKC9;P20585	A0A590UKC9;P20585	DNA mismatch repair protein Msh3	MSH3			0.355141	2.49357		0.2172	1.54022		0.246502	1.72095		0.508002	-0.953349		0.437483	-0.772621	19	105712.16;127411.88	A0A590UKC9;P20585	A0A590UKC9_HUMAN;MSH3_HUMAN	9.19036	4.12544	8.48651	9.81643	8.44132	7.95493	8.37727	8.38043
>tr|H3BPE7|H3BPE7_HUMAN RNA-binding protein FUS OS=Homo sapiens OX=9606 GN=FUS PE=1 SV=1;>sp|P35637|FUS_HUMAN RNA-binding protein FUS OS=Homo sapiens OX=9606 GN=FUS PE=1 SV=1;>sp|P35637-2|FUS_HUMAN Isoform Short of RNA-binding protein FUS OS=Homo sapiens OX=9606 GN=FUS	H3BPE7;P35637;P35637-2	H3BPE7;P35637;P35637-2	H3BPE7;P35637;P35637-2	RNA-binding protein FUS;RNA-binding protein FUS;Isoform Short of RNA-binding protein FUS	FUS			1.26341	-0.426783		0.61804	0.168904		1.15683	0.521098	+	2.17798	0.595687	+	1.84926	0.947881	3	53496.91;53425.83;53425.83-2	H3BPE7;P35637;P35637-2	H3BPE7_HUMAN;FUS_HUMAN;FUS_HUMAN	7.28633	7.09179	6.79896	6.72559	7.39011	7.32582	7.60226	7.81806
>tr|F8VPE8|F8VPE8_HUMAN 60S acidic ribosomal protein P0 (Fragment) OS=Homo sapiens OX=9606 GN=RPLP0 PE=1 SV=1;>tr|F8VQY6|F8VQY6_HUMAN 60S acidic ribosomal protein P0 OS=Homo sapiens OX=9606 GN=RPLP0 PE=1 SV=1;>tr|F8VRK7|F8VRK7_HUMAN 60S acidic ribosomal protein P0 OS=Homo sapiens OX=9606 GN=RPLP0 PE=1 SV=1;>tr|F8VS58|F8VS58_HUMAN 60S acidic ribosomal protein P0 (Fragment) OS=Homo sapiens OX=9606 GN=RPLP0 PE=1 SV=1;>tr|F8VU65|F8VU65_HUMAN 60S acidic ribosomal protein P0 (Fragment) OS=Homo sapiens OX=9606 GN=RPLP0 PE=1 SV=1;>tr|F8VW21|F8VW21_HUMAN 60S acidic ribosomal protein P0 (Fragment) OS=Homo sapiens OX=9606 GN=RPLP0 PE=1 SV=1;>tr|F8VWS0|F8VWS0_HUMAN 60S acidic ribosomal protein P0 OS=Homo sapiens OX=9606 GN=RPLP0 PE=1 SV=1;>tr|F8VWV4|F8VWV4_HUMAN 60S acidic ribosomal protein P0 (Fragment) OS=Homo sapiens OX=9606 GN=RPLP0 PE=1 SV=1;>tr|F8VZS0|F8VZS0_HUMAN 60S acidic ribosomal protein P0 (Fragment) OS=Homo sapiens OX=9606 GN=RPLP0 PE=1 SV=1;>tr|G3V210|G3V210_HUMAN 60S acidic ribosomal protein P0 OS=Homo sapiens OX=9606 GN=RPLP0 PE=1 SV=1;>sp|P05388|RLA0_HUMAN 60S acidic ribosomal protein P0 OS=Homo sapiens OX=9606 GN=RPLP0 PE=1 SV=1;>sp|P05388-2|RLA0_HUMAN Isoform 2 of 60S acidic ribosomal protein P0 OS=Homo sapiens OX=9606 GN=RPLP0	F8VPE8;F8VQY6;F8VRK7;F8VS58;F8VU65;F8VW21;F8VWS0;F8VWV4;F8VZS0;G3V210;P05388;P05388-2	F8VPE8;F8VQY6;F8VRK7;F8VS58;F8VU65;F8VW21;F8VWS0;F8VWV4;F8VZS0;G3V210;P05388;P05388-2	F8VPE8;F8VQY6;F8VRK7;F8VS58;F8VU65;F8VW21;F8VWS0;F8VWV4;F8VZS0;G3V210;P05388;P05388-2	60S acidic ribosomal protein P0 (Fragment);60S acidic ribosomal protein P0;60S acidic ribosomal protein P0;60S acidic ribosomal protein P0 (Fragment);60S acidic ribosomal protein P0 (Fragment);60S acidic ribosomal protein P0 (Fragment);60S acidic ribosomal protein P0;60S acidic ribosomal protein P0 (Fragment);60S acidic ribosomal protein P0 (Fragment);60S acidic ribosomal protein P0;60S acidic ribosomal protein P0;Isoform 2 of 60S acidic ribosomal protein P0	RPLP0			0.184234	0.292294		0.815067	1.25315		0.433366	0.664606	+	1.39245	0.960859		0.556461	0.372313	7	16680.57;15813.52;17441.56;13828.51;27187.6;26901.29;30456.09;12192.41;26879.2;18270.43;34273.5;34273.5-2	F8VPE8;F8VQY6;F8VRK7;F8VS58;F8VU65;F8VW21;F8VWS0;F8VWV4;F8VZS0;G3V210;P05388;P05388-2	F8VPE8_HUMAN;F8VQY6_HUMAN;F8VRK7_HUMAN;F8VS58_HUMAN;F8VU65_HUMAN;F8VW21_HUMAN;F8VWS0_HUMAN;F8VWV4_HUMAN;F8VZS0_HUMAN;G3V210_HUMAN;RLA0_HUMAN;RLA0_HUMAN	7.81485	6.73374	7.41662	7.71656	8.65902	8.39588	8.14148	7.73632
>tr|A0A5F9ZHH6|A0A5F9ZHH6_HUMAN Retinoic acid receptor RXR OS=Homo sapiens OX=9606 GN=RXRA PE=1 SV=1;>sp|P19793|RXRA_HUMAN Retinoic acid receptor RXR-alpha OS=Homo sapiens OX=9606 GN=RXRA PE=1 SV=1;>sp|P19793-2|RXRA_HUMAN Isoform 2 of Retinoic acid receptor RXR-alpha OS=Homo sapiens OX=9606 GN=RXRA	A0A5F9ZHH6;P19793;P19793-2	A0A5F9ZHH6;P19793;P19793-2	A0A5F9ZHH6;P19793;P19793-2	Retinoic acid receptor RXR;Retinoic acid receptor RXR-alpha;Isoform 2 of Retinoic acid receptor RXR-alpha	RXRA			1.25483	3.13629		0.787804	1.06858		1.23468	1.94819		0.826093	-2.0677		0.496897	-1.18809	6	47905.1;50811.32;50811.32-2	A0A5F9ZHH6;P19793;P19793-2	A0A5F9ZHH6_HUMAN;RXRA_HUMAN;RXRA_HUMAN	5.172	4.95068	7.4334	8.96185	6.61136	5.64848	7.4889	6.53017
>tr|A0A0D9SF53|A0A0D9SF53_HUMAN RNA helicase OS=Homo sapiens OX=9606 GN=DDX3X PE=1 SV=1;>tr|A0A0D9SFB3|A0A0D9SFB3_HUMAN RNA helicase OS=Homo sapiens OX=9606 GN=DDX3X PE=1 SV=1;>tr|A0A0D9SG12|A0A0D9SG12_HUMAN RNA helicase OS=Homo sapiens OX=9606 GN=DDX3X PE=1 SV=1;>tr|A0A2R8Y4A4|A0A2R8Y4A4_HUMAN RNA helicase OS=Homo sapiens OX=9606 GN=DDX3X PE=1 SV=1;>tr|A0A2R8Y5G6|A0A2R8Y5G6_HUMAN RNA helicase OS=Homo sapiens OX=9606 GN=DDX3X PE=1 SV=1;>tr|A0A2R8Y645|A0A2R8Y645_HUMAN RNA helicase OS=Homo sapiens OX=9606 GN=DDX3X PE=1 SV=1;>tr|A0A2R8YCW1|A0A2R8YCW1_HUMAN RNA helicase OS=Homo sapiens OX=9606 GN=DDX3X PE=1 SV=1;>tr|A0A2R8YF78|A0A2R8YF78_HUMAN RNA helicase OS=Homo sapiens OX=9606 GN=DDX3X PE=1 SV=1;>tr|A0A2R8YFR4|A0A2R8YFR4_HUMAN RNA helicase OS=Homo sapiens OX=9606 GN=DDX3X PE=1 SV=1;>tr|A0A2R8YFS5|A0A2R8YFS5_HUMAN RNA helicase OS=Homo sapiens OX=9606 GN=DDX3X PE=1 SV=1;>tr|A0A2U3TZJ9|A0A2U3TZJ9_HUMAN RNA helicase OS=Homo sapiens OX=9606 GN=DDX3X PE=1 SV=1;>sp|O00571|DDX3X_HUMAN ATP-dependent RNA helicase DDX3X OS=Homo sapiens OX=9606 GN=DDX3X PE=1 SV=3;>sp|O00571-2|DDX3X_HUMAN Isoform 2 of ATP-dependent RNA helicase DDX3X OS=Homo sapiens OX=9606 GN=DDX3X	A0A0D9SF53;A0A0D9SFB3;A0A0D9SG12;A0A2R8Y4A4;A0A2R8Y5G6;A0A2R8Y645;A0A2R8YCW1;A0A2R8YF78;A0A2R8YFR4;A0A2R8YFS5;A0A2U3TZJ9;O00571;O00571-2	A0A0D9SF53;A0A0D9SFB3;A0A0D9SG12;A0A2R8Y4A4;A0A2R8Y5G6;A0A2R8Y645;A0A2R8YCW1;A0A2R8YF78;A0A2R8YFR4;A0A2R8YFS5;A0A2U3TZJ9;O00571;O00571-2	A0A0D9SF53;A0A0D9SFB3;A0A0D9SG12;A0A2R8Y4A4;A0A2R8Y5G6;A0A2R8Y645;A0A2R8YCW1;A0A2R8YF78;A0A2R8YFR4;A0A2R8YFS5;A0A2U3TZJ9;O00571;O00571-2	RNA helicase;RNA helicase;RNA helicase;RNA helicase;RNA helicase;RNA helicase;RNA helicase;RNA helicase;RNA helicase;RNA helicase;RNA helicase;ATP-dependent RNA helicase DDX3X;Isoform 2 of ATP-dependent RNA helicase DDX3X	DDX3X		+	2.69991	-2.01065	+	2.03409	-1.20885	+	2.38005	-1.08557	+	1.61701	0.801801	+	2.07148	0.925088	40	81477.03;70840.03;71540.8;73243.41;69047.84;79474.95;71693.75;70940.15;73127.3;73156.34;73214.38;73243.41;73243.41-2	A0A0D9SF53;A0A0D9SFB3;A0A0D9SG12;A0A2R8Y4A4;A0A2R8Y5G6;A0A2R8Y645;A0A2R8YCW1;A0A2R8YF78;A0A2R8YFR4;A0A2R8YFS5;A0A2U3TZJ9;O00571;O00571-2	A0A0D9SF53_HUMAN;A0A0D9SFB3_HUMAN;A0A0D9SG12_HUMAN;A0A2R8Y4A4_HUMAN;A0A2R8Y5G6_HUMAN;A0A2R8Y645_HUMAN;A0A2R8YCW1_HUMAN;A0A2R8YF78_HUMAN;A0A2R8YFR4_HUMAN;A0A2R8YFS5_HUMAN;A0A2U3TZJ9_HUMAN;DDX3X_HUMAN;DDX3X_HUMAN	12.1733	12.0667	10.0369	10.1818	10.8069	11.0153	10.9886	11.0803
>sp|Q9BUF5|TBB6_HUMAN Tubulin beta-6 chain OS=Homo sapiens OX=9606 GN=TUBB6 PE=1 SV=1	Q9BUF5	Q9BUF5	Q9BUF5	Tubulin beta-6 chain	TUBB6		+	1.75631	-1.98703	+	1.36309	-1.57151		1.16982	-1.06224		0.727823	0.415523	+	1.775	0.924785	3	49857.1	Q9BUF5	TBB6_HUMAN	9.26065	9.79198	7.56125	7.51732	7.74542	8.1642	8.34472	8.58342
>tr|A0A5F9ZHP2|A0A5F9ZHP2_HUMAN Nucleoside-diphosphate kinase OS=Homo sapiens OX=9606 GN=AK2 PE=1 SV=1;>tr|F8VZG5|F8VZG5_HUMAN Nucleoside-diphosphate kinase OS=Homo sapiens OX=9606 GN=AK2 PE=1 SV=1;>tr|F8W1A4|F8W1A4_HUMAN Adenylate kinase 2, mitochondrial OS=Homo sapiens OX=9606 GN=AK2 PE=1 SV=1;>tr|G3V213|G3V213_HUMAN Nucleoside-diphosphate kinase OS=Homo sapiens OX=9606 GN=AK2 PE=1 SV=1;>sp|P54819|KAD2_HUMAN Adenylate kinase 2, mitochondrial OS=Homo sapiens OX=9606 GN=AK2 PE=1 SV=2;>sp|P54819-2|KAD2_HUMAN Isoform 2 of Adenylate kinase 2, mitochondrial OS=Homo sapiens OX=9606 GN=AK2;>sp|P54819-3|KAD2_HUMAN Isoform 3 of Adenylate kinase 2, mitochondrial OS=Homo sapiens OX=9606 GN=AK2;>sp|P54819-4|KAD2_HUMAN Isoform 4 of Adenylate kinase 2, mitochondrial OS=Homo sapiens OX=9606 GN=AK2;>sp|P54819-5|KAD2_HUMAN Isoform 5 of Adenylate kinase 2, mitochondrial OS=Homo sapiens OX=9606 GN=AK2;>sp|P54819-6|KAD2_HUMAN Isoform 6 of Adenylate kinase 2, mitochondrial OS=Homo sapiens OX=9606 GN=AK2	A0A5F9ZHP2;F8VZG5;F8W1A4;G3V213;P54819;P54819-2;P54819-3;P54819-4;P54819-5;P54819-6	A0A5F9ZHP2;F8VZG5;F8W1A4;G3V213;P54819;P54819-2;P54819-3;P54819-4;P54819-5;P54819-6	A0A5F9ZHP2;F8VZG5;F8W1A4;G3V213;P54819;P54819-2;P54819-3;P54819-4;P54819-5;P54819-6	Nucleoside-diphosphate kinase;Nucleoside-diphosphate kinase;Adenylate kinase 2, mitochondrial;Nucleoside-diphosphate kinase;Adenylate kinase 2, mitochondrial;Isoform 2 of Adenylate kinase 2, mitochondrial;Isoform 3 of Adenylate kinase 2, mitochondrial;Isoform 4 of Adenylate kinase 2, mitochondrial;Isoform 5 of Adenylate kinase 2, mitochondrial;Isoform 6 of Adenylate kinase 2, mitochondrial	AK2			0.634855	0.747088		0.316608	0.38425		0.0962269	0.131963		1.01349	-0.362838		1.22195	-0.615125	2	17722.79;17499.35;25630.66;14324.64;26477.74;26477.74-2;26477.74-3;26477.74-4;26477.74-5;26477.74-6	A0A5F9ZHP2;F8VZG5;F8W1A4;G3V213;P54819;P54819-2;P54819-3;P54819-4;P54819-5;P54819-6	A0A5F9ZHP2_HUMAN;F8VZG5_HUMAN;F8W1A4_HUMAN;G3V213_HUMAN;KAD2_HUMAN;KAD2_HUMAN;KAD2_HUMAN;KAD2_HUMAN;KAD2_HUMAN;KAD2_HUMAN	6.04832	5.17578	6.29988	6.4184	5.88962	6.10297	5.89031	5.59771
>tr|A0A5F9ZI21|A0A5F9ZI21_HUMAN Rho guanine nucleotide exchange factor 2 OS=Homo sapiens OX=9606 GN=ARHGEF2 PE=1 SV=1;>sp|Q92974|ARHG2_HUMAN Rho guanine nucleotide exchange factor 2 OS=Homo sapiens OX=9606 GN=ARHGEF2 PE=1 SV=4;>sp|Q92974-2|ARHG2_HUMAN Isoform 2 of Rho guanine nucleotide exchange factor 2 OS=Homo sapiens OX=9606 GN=ARHGEF2;>sp|Q92974-3|ARHG2_HUMAN Isoform 3 of Rho guanine nucleotide exchange factor 2 OS=Homo sapiens OX=9606 GN=ARHGEF2;>tr|V9GYM8|V9GYM8_HUMAN Rho guanine nucleotide exchange factor 2 OS=Homo sapiens OX=9606 GN=ARHGEF2 PE=1 SV=1	A0A5F9ZI21;Q92974;Q92974-2;Q92974-3;V9GYM8	A0A5F9ZI21;Q92974;Q92974-2;Q92974-3;V9GYM8	A0A5F9ZI21;Q92974;Q92974-2;Q92974-3;V9GYM8	Rho guanine nucleotide exchange factor 2;Rho guanine nucleotide exchange factor 2;Isoform 2 of Rho guanine nucleotide exchange factor 2;Isoform 3 of Rho guanine nucleotide exchange factor 2;Rho guanine nucleotide exchange factor 2	ARHGEF2		+	2.6579	-0.339729		1.13417	-0.269085	+	1.84436	-0.366875		0.332727	0.0706439		0.205729	-0.0271463	6	126638.43;111542.55;111542.55-2;111542.55-3;116070.61	A0A5F9ZI21;Q92974;Q92974-2;Q92974-3;V9GYM8	A0A5F9ZI21_HUMAN;ARHG2_HUMAN;ARHG2_HUMAN;ARHG2_HUMAN;V9GYM8_HUMAN	8.08791	8.08541	7.73102	7.76284	7.74035	7.8948	7.67544	7.76413
>sp|P50552|VASP_HUMAN Vasodilator-stimulated phosphoprotein OS=Homo sapiens OX=9606 GN=VASP PE=1 SV=3	P50552	P50552	P50552	Vasodilator-stimulated phosphoprotein	VASP		+	2.26863	-1.31355		0.910095	-0.587528	+	1.41737	-0.392547		1.07203	0.726025	+	2.19328	0.921007	11	39829.7	P50552	VASP_HUMAN	9.21057	9.06822	7.89145	7.76023	8.33567	8.76806	8.78125	8.71244
>tr|H3BLU7|H3BLU7_HUMAN Aflatoxin B1 aldehyde reductase member 2 (Fragment) OS=Homo sapiens OX=9606 GN=AKR7A2 PE=1 SV=1;>sp|O43488|ARK72_HUMAN Aflatoxin B1 aldehyde reductase member 2 OS=Homo sapiens OX=9606 GN=AKR7A2 PE=1 SV=3	H3BLU7;O43488	H3BLU7;O43488	H3BLU7;O43488	Aflatoxin B1 aldehyde reductase member 2 (Fragment);Aflatoxin B1 aldehyde reductase member 2	AKR7A2			1.06378	-1.43128		0.394219	-0.501709		0.671376	-0.900593	+	1.55415	0.929573		0.874009	0.530689	2	34684.28;39588.97	H3BLU7;O43488	H3BLU7_HUMAN;ARK72_HUMAN	8.69673	7.79633	6.82308	6.80741	7.90328	7.58636	7.56213	7.12974
>tr|A0A5H1ZRQ2|A0A5H1ZRQ2_HUMAN RNA helicase OS=Homo sapiens OX=9606 GN=DDX17 PE=1 SV=2;>sp|Q92841-3|DDX17_HUMAN Isoform 4 of Probable ATP-dependent RNA helicase DDX17 OS=Homo sapiens OX=9606 GN=DDX17	A0A5H1ZRQ2;Q92841-3	A0A5H1ZRQ2;Q92841-3	A0A5H1ZRQ2;Q92841-3	RNA helicase;Isoform 4 of Probable ATP-dependent RNA helicase DDX17	DDX17			0.166086	0.877752		0.167345	0.899519		0.20417	1.06575		0.0180031	0.0217669		0.280056	0.188003	2	80457.66;72556.66	A0A5H1ZRQ2;Q92841-3	A0A5H1ZRQ2_HUMAN;DDX17_HUMAN	8.59659	4.8986	7.72679	7.52391	7.28222	8.01201	7.58912	8.03758
>tr|A0A5K1VW95|A0A5K1VW95_HUMAN Malate dehydrogenase OS=Homo sapiens OX=9606 GN=MDH1 PE=1 SV=1;>sp|P40925|MDHC_HUMAN Malate dehydrogenase, cytoplasmic OS=Homo sapiens OX=9606 GN=MDH1 PE=1 SV=4;>sp|P40925-2|MDHC_HUMAN Isoform 2 of Malate dehydrogenase, cytoplasmic OS=Homo sapiens OX=9606 GN=MDH1;>sp|P40925-3|MDHC_HUMAN Isoform 3 of Malate dehydrogenase, cytoplasmic OS=Homo sapiens OX=9606 GN=MDH1	A0A5K1VW95;P40925;P40925-2;P40925-3	A0A5K1VW95;P40925;P40925-2;P40925-3	A0A5K1VW95;P40925;P40925-2;P40925-3	Malate dehydrogenase;Malate dehydrogenase, cytoplasmic;Isoform 2 of Malate dehydrogenase, cytoplasmic;Isoform 3 of Malate dehydrogenase, cytoplasmic	MDH1		+	1.31373	-0.92459		1.15077	-0.914114	+	1.7137	-1.41548		0.0116607	0.0104761		0.784181	-0.490891	7	NaN;36426.12;36426.12-2;36426.12-3	A0A5K1VW95;P40925;P40925-2;P40925-3	A0A5K1VW95_HUMAN;MDHC_HUMAN;MDHC_HUMAN;MDHC_HUMAN	7.56137	7.8166	6.93309	6.5957	6.552	6.99774	6.11987	6.42714
>sp|Q9BQ70|TCF25_HUMAN Transcription factor 25 OS=Homo sapiens OX=9606 GN=TCF25 PE=1 SV=1;>tr|Q9H7D3|Q9H7D3_HUMAN NULP1, isoform CRA_c OS=Homo sapiens OX=9606 GN=TCF25 PE=1 SV=1	Q9BQ70;Q9H7D3	Q9BQ70;Q9H7D3	Q9BQ70;Q9H7D3	Transcription factor 25;NULP1, isoform CRA_c	TCF25			0.0912839	0.408113		0.278274	1.15701		0.325521	1.31006		0.841511	0.7489	+	2.01252	0.901948	2	76666.64;23993.63	Q9BQ70;Q9H7D3	TCF25_HUMAN;Q9H7D3_HUMAN	7.9544	4.97015	6.95791	6.78287	7.92696	7.31162	7.79134	7.75333
>tr|A0A669KB05|A0A669KB05_HUMAN Catenin delta-1 OS=Homo sapiens OX=9606 GN=CTNND1 PE=1 SV=1;>tr|C9JZR2|C9JZR2_HUMAN Catenin delta-1 OS=Homo sapiens OX=9606 GN=CTNND1 PE=1 SV=2;>tr|H0YC95|H0YC95_HUMAN Catenin delta-1 OS=Homo sapiens OX=9606 GN=CTNND1 PE=1 SV=2;>sp|O60716|CTND1_HUMAN Catenin delta-1 OS=Homo sapiens OX=9606 GN=CTNND1 PE=1 SV=1;>sp|O60716-2|CTND1_HUMAN Isoform 1AB of Catenin delta-1 OS=Homo sapiens OX=9606 GN=CTNND1;>sp|O60716-3|CTND1_HUMAN Isoform 1AC of Catenin delta-1 OS=Homo sapiens OX=9606 GN=CTNND1;>sp|O60716-5|CTND1_HUMAN Isoform 1A of Catenin delta-1 OS=Homo sapiens OX=9606 GN=CTNND1	A0A669KB05;C9JZR2;H0YC95;O60716;O60716-2;O60716-3;O60716-5	A0A669KB05;C9JZR2;H0YC95;O60716;O60716-2;O60716-3;O60716-5	A0A669KB05;C9JZR2;H0YC95;O60716;O60716-2;O60716-3;O60716-5	Catenin delta-1;Catenin delta-1;Catenin delta-1;Catenin delta-1;Isoform 1AB of Catenin delta-1;Isoform 1AC of Catenin delta-1;Isoform 1A of Catenin delta-1	CTNND1			1.08481	-0.760483	+	1.3912	-0.815092	+	1.71181	-0.787066		0.0622889	-0.0546093		0.0329887	-0.0265837	8	102289.7;104848.54;104888.69;108170.02;108170.02-2;108170.02-3;108170.02-5	A0A669KB05;C9JZR2;H0YC95;O60716;O60716-2;O60716-3;O60716-5	A0A669KB05_HUMAN;C9JZR2_HUMAN;H0YC95_HUMAN;CTND1_HUMAN;CTND1_HUMAN;CTND1_HUMAN;CTND1_HUMAN	8.19002	8.23151	7.21849	7.68208	7.5639	7.22745	7.53305	7.31435
>tr|A0A669KB12|A0A669KB12_HUMAN Histone acetyltransferase OS=Homo sapiens OX=9606 GN=EP300 PE=1 SV=1;>sp|Q09472|EP300_HUMAN Histone acetyltransferase p300 OS=Homo sapiens OX=9606 GN=EP300 PE=1 SV=2	A0A669KB12;Q09472	A0A669KB12;Q09472	A0A669KB12;Q09472	Histone acetyltransferase;Histone acetyltransferase p300	EP300			1.18161	3.02397		0.910103	1.95867		1.10681	2.27744		0.687424	-1.0653		0.605503	-0.746527	3	261387.36;264160.6	A0A669KB12;Q09472	A0A669KB12_HUMAN;EP300_HUMAN	3.88159	5.23183	8.04031	7.12105	6.16898	6.86177	6.78054	6.88776
>sp|Q8NBS9|TXND5_HUMAN Thioredoxin domain-containing protein 5 OS=Homo sapiens OX=9606 GN=TXNDC5 PE=1 SV=2;>sp|Q8NBS9-2|TXND5_HUMAN Isoform 2 of Thioredoxin domain-containing protein 5 OS=Homo sapiens OX=9606 GN=TXNDC5	Q8NBS9;Q8NBS9-2	Q8NBS9;Q8NBS9-2	Q8NBS9;Q8NBS9-2	Thioredoxin domain-containing protein 5;Isoform 2 of Thioredoxin domain-containing protein 5	TXNDC5	+		0.245595	0.337265	+	2.63435	1.0774	+	1.98697	1.00802		0.55747	0.740134		0.498182	0.670753	4	47628.86;47628.86-2	Q8NBS9;Q8NBS9-2	TXND5_HUMAN	4.5159	4.48249	5.33416	4.33876	5.52736	5.62583	5.60897	5.40545
>tr|A0A669KB41|A0A669KB41_HUMAN Alpha-synuclein OS=Homo sapiens OX=9606 GN=SNCA PE=1 SV=1;>tr|A0A669KBH5|A0A669KBH5_HUMAN Alpha-synuclein OS=Homo sapiens OX=9606 GN=SNCA PE=1 SV=1;>tr|E7EPV7|E7EPV7_HUMAN Alpha-synuclein OS=Homo sapiens OX=9606 GN=SNCA PE=1 SV=1;>sp|P37840|SYUA_HUMAN Alpha-synuclein OS=Homo sapiens OX=9606 GN=SNCA PE=1 SV=1;>sp|P37840-2|SYUA_HUMAN Isoform 2-4 of Alpha-synuclein OS=Homo sapiens OX=9606 GN=SNCA	A0A669KB41;A0A669KBH5;E7EPV7;P37840;P37840-2	A0A669KB41;A0A669KBH5;E7EPV7;P37840;P37840-2	A0A669KB41;A0A669KBH5;E7EPV7;P37840;P37840-2	Alpha-synuclein;Alpha-synuclein;Alpha-synuclein;Alpha-synuclein;Isoform 2-4 of Alpha-synuclein	SNCA			0.587029	0.478456		1.27296	-0.690181	+	1.48212	-0.41662		1.11059	-1.16864		0.984398	-0.895076	6	15528.53;16449.21;11776.68;14460.15;14460.15-2	A0A669KB41;A0A669KBH5;E7EPV7;P37840;P37840-2	A0A669KB41_HUMAN;A0A669KBH5_HUMAN;E7EPV7_HUMAN;SYUA_HUMAN;SYUA_HUMAN	7.54476	7.60632	7.74914	8.35886	6.72212	7.0486	7.23011	7.08773
>tr|A0A669KB53|A0A669KB53_HUMAN Signal transducer and activator of transcription OS=Homo sapiens OX=9606 GN=STAT1 PE=1 SV=1;>tr|A0A669KB56|A0A669KB56_HUMAN Signal transducer and activator of transcription OS=Homo sapiens OX=9606 GN=STAT1 PE=1 SV=1;>tr|A0A669KB68|A0A669KB68_HUMAN Signal transducer and activator of transcription OS=Homo sapiens OX=9606 GN=STAT1 PE=1 SV=1;>tr|A0A669KBA4|A0A669KBA4_HUMAN Signal transducer and activator of transcription OS=Homo sapiens OX=9606 GN=STAT1 PE=1 SV=1;>tr|A0A669KBI6|A0A669KBI6_HUMAN Signal transducer and activator of transcription OS=Homo sapiens OX=9606 GN=STAT1 PE=1 SV=1;>tr|J3KPM9|J3KPM9_HUMAN Signal transducer and activator of transcription OS=Homo sapiens OX=9606 GN=STAT1 PE=1 SV=1;>sp|P42224|STAT1_HUMAN Signal transducer and activator of transcription 1-alpha/beta OS=Homo sapiens OX=9606 GN=STAT1 PE=1 SV=2;>sp|P42224-2|STAT1_HUMAN Isoform Beta of Signal transducer and activator of transcription 1-alpha/beta OS=Homo sapiens OX=9606 GN=STAT1	A0A669KB53;A0A669KB56;A0A669KB68;A0A669KBA4;A0A669KBI6;J3KPM9;P42224;P42224-2	A0A669KB53;A0A669KB56;A0A669KB68;A0A669KBA4;A0A669KBI6;J3KPM9;P42224;P42224-2	A0A669KB53;A0A669KB56;A0A669KB68;A0A669KBA4;A0A669KBI6;J3KPM9;P42224;P42224-2	Signal transducer and activator of transcription;Signal transducer and activator of transcription;Signal transducer and activator of transcription;Signal transducer and activator of transcription;Signal transducer and activator of transcription;Signal transducer and activator of transcription;Signal transducer and activator of transcription 1-alpha/beta;Isoform Beta of Signal transducer and activator of transcription 1-alpha/beta	STAT1			0.2182	-0.647964		0.546753	-1.51508		0.627879	-1.75382		1.01367	-0.867112		1.18619	-1.10586	4	91173.13;87123.48;87031.39;90293.16;83413.42;83360.37;87334.76;87334.76-2	A0A669KB53;A0A669KB56;A0A669KB68;A0A669KBA4;A0A669KBI6;J3KPM9;P42224;P42224-2	A0A669KB53_HUMAN;A0A669KB56_HUMAN;A0A669KB68_HUMAN;A0A669KBA4_HUMAN;A0A669KBI6_HUMAN;J3KPM9_HUMAN;STAT1_HUMAN;STAT1_HUMAN	7.03607	9.10573	7.16778	7.6781	6.41476	6.69689	6.1652	6.46895
>sp|Q9UQ80|PA2G4_HUMAN Proliferation-associated protein 2G4 OS=Homo sapiens OX=9606 GN=PA2G4 PE=1 SV=3	Q9UQ80	Q9UQ80	Q9UQ80	Proliferation-associated protein 2G4	PA2G4		+	6.25225	-2.61953	+	1.90879	-1.91131	+	2.00827	-1.72143		1.09352	0.708217	+	1.4598	0.898098	9	43786.9	Q9UQ80	PA2G4_HUMAN	9.59356	9.5903	6.97349	6.97132	7.46634	7.8949	7.69873	8.04227
>tr|A0A669KBH9|A0A669KBH9_HUMAN Protein Wiz OS=Homo sapiens OX=9606 GN=WIZ PE=1 SV=1	A0A669KBH9	A0A669KBH9	A0A669KBH9	Protein Wiz	WIZ			0.32984	1.91625		0.139984	0.868036		0.168685	1.00854		0.59384	-1.04821		0.669579	-0.907707	64	112528	A0A669KBH9	A0A669KBH9_HUMAN	7.28696	11.4809	10.7986	11.8017	10.6859	9.81804	10.4501	10.3349
>tr|A0A087WWH0|A0A087WWH0_HUMAN 60S ribosomal protein L17 (Fragment) OS=Homo sapiens OX=9606 GN=RPL17 PE=1 SV=6;>tr|A0A087WXM6|A0A087WXM6_HUMAN 60S ribosomal protein L17 (Fragment) OS=Homo sapiens OX=9606 GN=RPL17 PE=1 SV=1;>tr|A0A0A6YYL6|A0A0A6YYL6_HUMAN 60S ribosomal protein L17 OS=Homo sapiens OX=9606 GN=RPL17-C18orf32 PE=3 SV=1;>tr|J3KRB3|J3KRB3_HUMAN 60S ribosomal protein L17 (Fragment) OS=Homo sapiens OX=9606 GN=RPL17 PE=1 SV=3;>tr|J3KRX5|J3KRX5_HUMAN 60S ribosomal protein L17 (Fragment) OS=Homo sapiens OX=9606 GN=RPL17 PE=1 SV=1;>tr|J3QQT2|J3QQT2_HUMAN 60S ribosomal protein L17 (Fragment) OS=Homo sapiens OX=9606 GN=RPL17 PE=1 SV=1;>tr|J3QS96|J3QS96_HUMAN 60S ribosomal protein L17 (Fragment) OS=Homo sapiens OX=9606 GN=RPL17 PE=1 SV=1;>sp|P18621|RL17_HUMAN 60S ribosomal protein L17 OS=Homo sapiens OX=9606 GN=RPL17 PE=1 SV=3;>sp|P18621-3|RL17_HUMAN Isoform 3 of 60S ribosomal protein L17 OS=Homo sapiens OX=9606 GN=RPL17	A0A087WWH0;A0A087WXM6;A0A0A6YYL6;J3KRB3;J3KRX5;J3QQT2;J3QS96;P18621;P18621-3	A0A087WWH0;A0A087WXM6;A0A0A6YYL6;J3KRB3;J3KRX5;J3QQT2;J3QS96;P18621;P18621-3	A0A087WWH0;A0A087WXM6;A0A0A6YYL6;J3KRB3;J3KRX5;J3QQT2;J3QS96;P18621;P18621-3	60S ribosomal protein L17 (Fragment);60S ribosomal protein L17 (Fragment);60S ribosomal protein L17;60S ribosomal protein L17 (Fragment);60S ribosomal protein L17 (Fragment);60S ribosomal protein L17 (Fragment);60S ribosomal protein L17 (Fragment);60S ribosomal protein L17;Isoform 3 of 60S ribosomal protein L17	RPL17;RPL17;RPL17-C18orf32;RPL17;RPL17;RPL17;RPL17;RPL17;RPL17			0.804083	-0.693557		0.316155	0.21997		0.00328279	-0.00270987	+	1.3196	0.913527		1.11318	0.690847	23	15213.66;19585.75;26372.69;14894.29;20170.47;19785.99;15959.5;21397.02;21397.02-3	A0A087WWH0;A0A087WXM6;A0A0A6YYL6;J3KRB3;J3KRX5;J3QQT2;J3QS96;P18621;P18621-3	A0A087WWH0_HUMAN;A0A087WXM6_HUMAN;A0A0A6YYL6_HUMAN;J3KRB3_HUMAN;J3KRX5_HUMAN;J3QQT2_HUMAN;J3QS96_HUMAN;RL17_HUMAN;RL17_HUMAN	10.6505	10.1583	9.90409	9.51757	10.5489	10.6998	10.4662	10.3372
>sp|P52732|KIF11_HUMAN Kinesin-like protein KIF11 OS=Homo sapiens OX=9606 GN=KIF11 PE=1 SV=2	P52732	P52732	P52732	Kinesin-like protein KIF11	KIF11		+	1.97874	-1.25524		0.159624	-0.0689938		1.24018	-0.374633	+	1.79131	1.18625	+	1.92586	0.88061	6	119159	P52732	KIF11_HUMAN	7.39847	7.57888	6.1403	6.32657	7.29868	7.54069	7.08777	7.14032
>sp|Q86TU7|SETD3_HUMAN Actin-histidine N-methyltransferase OS=Homo sapiens OX=9606 GN=SETD3 PE=1 SV=1	Q86TU7	Q86TU7	Q86TU7	Actin-histidine N-methyltransferase	SETD3	+	+	2.26249	1.90328		0.187777	0.764225	+	2.9743	2.58821		0.289432	-1.13905	+	1.36134	0.684934	2	67257.1	Q86TU7	SETD3_HUMAN	5.92196	6.02439	8.00811	7.74479	5.29685	8.17795	8.49433	8.62844
>sp|Q96IZ0|PAWR_HUMAN PRKC apoptosis WT1 regulator protein OS=Homo sapiens OX=9606 GN=PAWR PE=1 SV=1	Q96IZ0	Q96IZ0	Q96IZ0	PRKC apoptosis WT1 regulator protein	PAWR		+	2.10345	-1.73832	+	1.79554	-0.830548	+	2.03475	-1.09703	+	1.49076	0.907767		1.20995	0.641288	3	36567.5	Q96IZ0	PAWR_HUMAN	8.6653	8.54326	6.72322	7.0087	7.86087	7.68659	7.59409	7.42041
>sp|P62854|RS26_HUMAN 40S ribosomal protein S26 OS=Homo sapiens OX=9606 GN=RPS26 PE=1 SV=3	P62854	P62854	P62854	40S ribosomal protein S26	RPS26			1.26598	-0.615392		0.328305	-0.120236		1.01457	0.253455		0.924297	0.495155	+	1.51519	0.868846	6	13015.4	P62854	RS26_HUMAN	9.27282	9.16872	8.74543	8.46532	9.22604	8.97502	9.40687	9.54157
>tr|A0A6I8PIV1|A0A6I8PIV1_HUMAN Leucine--tRNA ligase OS=Homo sapiens OX=9606 GN=LARS1 PE=1 SV=1;>tr|A0A6I8PL42|A0A6I8PL42_HUMAN Leucine--tRNA ligase OS=Homo sapiens OX=9606 GN=LARS1 PE=1 SV=1;>tr|A0A6I8PLB3|A0A6I8PLB3_HUMAN Leucine--tRNA ligase OS=Homo sapiens OX=9606 GN=LARS1 PE=1 SV=1;>tr|A0A6I8PRS0|A0A6I8PRS0_HUMAN Leucine--tRNA ligase OS=Homo sapiens OX=9606 GN=LARS1 PE=1 SV=1;>tr|A0A6I8PS05|A0A6I8PS05_HUMAN Leucine--tRNA ligase OS=Homo sapiens OX=9606 GN=LARS1 PE=1 SV=1;>tr|B4DER1|B4DER1_HUMAN Leucine--tRNA ligase OS=Homo sapiens OX=9606 GN=LARS1 PE=1 SV=1;>sp|Q9P2J5|SYLC_HUMAN Leucine--tRNA ligase, cytoplasmic OS=Homo sapiens OX=9606 GN=LARS1 PE=1 SV=2;>sp|Q9P2J5-2|SYLC_HUMAN Isoform 2 of Leucine--tRNA ligase, cytoplasmic OS=Homo sapiens OX=9606 GN=LARS1	A0A6I8PIV1;A0A6I8PL42;A0A6I8PLB3;A0A6I8PRS0;A0A6I8PS05;B4DER1;Q9P2J5;Q9P2J5-2	A0A6I8PIV1;A0A6I8PL42;A0A6I8PLB3;A0A6I8PRS0;A0A6I8PS05;B4DER1;Q9P2J5;Q9P2J5-2	A0A6I8PIV1;A0A6I8PL42;A0A6I8PLB3;A0A6I8PRS0;A0A6I8PS05;B4DER1;Q9P2J5;Q9P2J5-2	Leucine--tRNA ligase;Leucine--tRNA ligase;Leucine--tRNA ligase;Leucine--tRNA ligase;Leucine--tRNA ligase;Leucine--tRNA ligase;Leucine--tRNA ligase, cytoplasmic;Isoform 2 of Leucine--tRNA ligase, cytoplasmic	LARS1		+	2.20244	-1.70227	+	1.4781	-1.28552		1.26053	-1.24125		0.759814	0.416754		0.631585	0.46102	8	134337.96;129215.25;117137.01;127909.59;119789.19;131468.44;134466.13;134466.13-2	A0A6I8PIV1;A0A6I8PL42;A0A6I8PLB3;A0A6I8PRS0;A0A6I8PS05;B4DER1;Q9P2J5;Q9P2J5-2	A0A6I8PIV1_HUMAN;A0A6I8PL42_HUMAN;A0A6I8PLB3_HUMAN;A0A6I8PRS0_HUMAN;A0A6I8PS05_HUMAN;B4DER1_HUMAN;SYLC_HUMAN;SYLC_HUMAN	9.29126	9.5588	7.74421	7.70131	7.93967	8.33935	7.91142	8.45614
>tr|A0A6I8PTZ8|A0A6I8PTZ8_HUMAN Protein argonaute-1 OS=Homo sapiens OX=9606 GN=AGO1 PE=1 SV=1;>tr|Q5TA58|Q5TA58_HUMAN Protein argonaute-1 OS=Homo sapiens OX=9606 GN=AGO1 PE=1 SV=1;>sp|Q9UL18|AGO1_HUMAN Protein argonaute-1 OS=Homo sapiens OX=9606 GN=AGO1 PE=1 SV=3	A0A6I8PTZ8;Q5TA58;Q9UL18	A0A6I8PTZ8;Q5TA58;Q9UL18	A0A6I8PTZ8;Q5TA58;Q9UL18	Protein argonaute-1	AGO1		+	1.51406	-1.26036		0.759858	-0.52911	+	2.1025	-0.8916		0.802966	0.731249		0.615429	0.368758	2	NaN;88878.66;97214.3	A0A6I8PTZ8;Q5TA58;Q9UL18	A0A6I8PTZ8_HUMAN;Q5TA58_HUMAN;AGO1_HUMAN	8.73516	8.85211	7.75132	7.31524	8.01616	8.51289	7.84787	7.9562
>sp|Q03701|CEBPZ_HUMAN CCAAT/enhancer-binding protein zeta OS=Homo sapiens OX=9606 GN=CEBPZ PE=1 SV=3	Q03701	Q03701	Q03701	CCAAT/enhancer-binding protein zeta	CEBPZ	+	+	1.64511	3.2934	+	1.67332	3.97696	+	1.96134	3.95184		0.499584	0.68356		0.784763	0.658436	2	120974	Q03701	CEBPZ_HUMAN	4.02811	4.8457	7.43524	8.02537	8.83747	7.99026	8.3085	8.46898
>tr|A0A6Q8PEV5|A0A6Q8PEV5_HUMAN Centrosomal protein of 41 kDa OS=Homo sapiens OX=9606 GN=CEP41 PE=1 SV=1;>tr|A0A6Q8PF12|A0A6Q8PF12_HUMAN Centrosomal protein of 41 kDa OS=Homo sapiens OX=9606 GN=CEP41 PE=1 SV=1;>tr|A0A6Q8PFB1|A0A6Q8PFB1_HUMAN Centrosomal protein of 41 kDa OS=Homo sapiens OX=9606 GN=CEP41 PE=1 SV=1;>tr|A0A6Q8PFB5|A0A6Q8PFB5_HUMAN Centrosomal protein of 41 kDa OS=Homo sapiens OX=9606 GN=CEP41 PE=1 SV=1;>tr|A0A6Q8PGR4|A0A6Q8PGR4_HUMAN Centrosomal protein of 41 kDa OS=Homo sapiens OX=9606 GN=CEP41 PE=1 SV=1;>tr|A0A6Q8PGX0|A0A6Q8PGX0_HUMAN Centrosomal protein of 41 kDa OS=Homo sapiens OX=9606 GN=CEP41 PE=1 SV=1;>tr|A0A6Q8PH03|A0A6Q8PH03_HUMAN Centrosomal protein of 41 kDa OS=Homo sapiens OX=9606 GN=CEP41 PE=1 SV=1;>tr|A0A7I2PK71|A0A7I2PK71_HUMAN Centrosomal protein of 41 kDa OS=Homo sapiens OX=9606 GN=CEP41 PE=1 SV=1;>tr|A0A7I2SYM4|A0A7I2SYM4_HUMAN Centrosomal protein of 41 kDa OS=Homo sapiens OX=9606 GN=CEP41 PE=1 SV=1;>sp|Q9BYV8|CEP41_HUMAN Centrosomal protein of 41 kDa OS=Homo sapiens OX=9606 GN=CEP41 PE=1 SV=1;>sp|Q9BYV8-2|CEP41_HUMAN Isoform 2 of Centrosomal protein of 41 kDa OS=Homo sapiens OX=9606 GN=CEP41;>sp|Q9BYV8-5|CEP41_HUMAN Isoform 4 of Centrosomal protein of 41 kDa OS=Homo sapiens OX=9606 GN=CEP41	A0A6Q8PEV5;A0A6Q8PF12;A0A6Q8PFB1;A0A6Q8PFB5;A0A6Q8PGR4;A0A6Q8PGX0;A0A6Q8PH03;A0A7I2PK71;A0A7I2SYM4;Q9BYV8;Q9BYV8-2;Q9BYV8-5	A0A6Q8PEV5;A0A6Q8PF12;A0A6Q8PFB1;A0A6Q8PFB5;A0A6Q8PGR4;A0A6Q8PGX0;A0A6Q8PH03;A0A7I2PK71;A0A7I2SYM4;Q9BYV8;Q9BYV8-2;Q9BYV8-5	A0A6Q8PEV5;A0A6Q8PF12;A0A6Q8PFB1;A0A6Q8PFB5;A0A6Q8PGR4;A0A6Q8PGX0;A0A6Q8PH03;A0A7I2PK71;A0A7I2SYM4;Q9BYV8;Q9BYV8-2;Q9BYV8-5	Centrosomal protein of 41 kDa;Centrosomal protein of 41 kDa;Centrosomal protein of 41 kDa;Centrosomal protein of 41 kDa;Centrosomal protein of 41 kDa;Centrosomal protein of 41 kDa;Centrosomal protein of 41 kDa;Centrosomal protein of 41 kDa;Centrosomal protein of 41 kDa;Centrosomal protein of 41 kDa;Isoform 2 of Centrosomal protein of 41 kDa;Isoform 4 of Centrosomal protein of 41 kDa	CEP41			1.21362	-2.28992		0.500106	-2.43599		1.17704	-0.932199		0.0240586	-0.146076		0.828175	1.35772	3	39488.21;42916.25;41682.7;41069.03;34461.61;18510.79;39800.57;33773.69;41038.06;41368.4;41368.4-2;41368.4-5	A0A6Q8PEV5;A0A6Q8PF12;A0A6Q8PFB1;A0A6Q8PFB5;A0A6Q8PGR4;A0A6Q8PGX0;A0A6Q8PH03;A0A7I2PK71;A0A7I2SYM4;Q9BYV8;Q9BYV8-2;Q9BYV8-5	A0A6Q8PEV5_HUMAN;A0A6Q8PF12_HUMAN;A0A6Q8PFB1_HUMAN;A0A6Q8PFB5_HUMAN;A0A6Q8PGR4_HUMAN;A0A6Q8PGX0_HUMAN;A0A6Q8PH03_HUMAN;A0A7I2PK71_HUMAN;A0A7I2SYM4_HUMAN;CEP41_HUMAN;CEP41_HUMAN;CEP41_HUMAN	9.60828	9.2418	7.69998	6.57027	5.1604	8.81769	8.31804	8.66764
>tr|A0A6Q8PEX6|A0A6Q8PEX6_HUMAN Elongator complex protein 1 OS=Homo sapiens OX=9606 GN=ELP1 PE=1 SV=1;>tr|A0A6Q8PF66|A0A6Q8PF66_HUMAN Elongator complex protein 1 OS=Homo sapiens OX=9606 GN=ELP1 PE=1 SV=1;>tr|A0A6Q8PF69|A0A6Q8PF69_HUMAN Elongator complex protein 1 OS=Homo sapiens OX=9606 GN=ELP1 PE=1 SV=1;>tr|A0A6Q8PFB7|A0A6Q8PFB7_HUMAN Elongator complex protein 1 OS=Homo sapiens OX=9606 GN=ELP1 PE=1 SV=1;>tr|A0A6Q8PFH9|A0A6Q8PFH9_HUMAN Elongator complex protein 1 OS=Homo sapiens OX=9606 GN=ELP1 PE=1 SV=1;>tr|A0A6Q8PFN8|A0A6Q8PFN8_HUMAN Elongator complex protein 1 OS=Homo sapiens OX=9606 GN=ELP1 PE=1 SV=1;>tr|A0A6Q8PG86|A0A6Q8PG86_HUMAN Elongator complex protein 1 OS=Homo sapiens OX=9606 GN=ELP1 PE=1 SV=1;>tr|A0A6Q8PGR0|A0A6Q8PGR0_HUMAN Elongator complex protein 1 OS=Homo sapiens OX=9606 GN=ELP1 PE=1 SV=1;>tr|A0A6Q8PGW3|A0A6Q8PGW3_HUMAN Elongator complex protein 1 OS=Homo sapiens OX=9606 GN=ELP1 PE=1 SV=1;>tr|A0A6Q8PH48|A0A6Q8PH48_HUMAN Elongator complex protein 1 OS=Homo sapiens OX=9606 GN=ELP1 PE=1 SV=1;>tr|A0A6Q8PHA0|A0A6Q8PHA0_HUMAN Elongator complex protein 1 OS=Homo sapiens OX=9606 GN=ELP1 PE=1 SV=1;>tr|A0A6Q8PHC9|A0A6Q8PHC9_HUMAN Elongator complex protein 1 OS=Homo sapiens OX=9606 GN=ELP1 PE=1 SV=1;>tr|A0A6Q8PHF4|A0A6Q8PHF4_HUMAN Elongator complex protein 1 OS=Homo sapiens OX=9606 GN=ELP1 PE=1 SV=1;>tr|A0A6Q8PHI5|A0A6Q8PHI5_HUMAN Elongator complex protein 1 OS=Homo sapiens OX=9606 GN=ELP1 PE=1 SV=1;>tr|F5H2T0|F5H2T0_HUMAN IkappaB kinase complex-associated protein OS=Homo sapiens OX=9606 GN=ELP1 PE=1 SV=1;>sp|O95163|ELP1_HUMAN Elongator complex protein 1 OS=Homo sapiens OX=9606 GN=ELP1 PE=1 SV=3	A0A6Q8PEX6;A0A6Q8PF66;A0A6Q8PF69;A0A6Q8PFB7;A0A6Q8PFH9;A0A6Q8PFN8;A0A6Q8PG86;A0A6Q8PGR0;A0A6Q8PGW3;A0A6Q8PH48;A0A6Q8PHA0;A0A6Q8PHC9;A0A6Q8PHF4;A0A6Q8PHI5;F5H2T0;O95163	A0A6Q8PEX6;A0A6Q8PF66;A0A6Q8PF69;A0A6Q8PFB7;A0A6Q8PFH9;A0A6Q8PFN8;A0A6Q8PG86;A0A6Q8PGR0;A0A6Q8PGW3;A0A6Q8PH48;A0A6Q8PHA0;A0A6Q8PHC9;A0A6Q8PHF4;A0A6Q8PHI5;F5H2T0;O95163	A0A6Q8PEX6;A0A6Q8PF66;A0A6Q8PF69;A0A6Q8PFB7;A0A6Q8PFH9;A0A6Q8PFN8;A0A6Q8PG86;A0A6Q8PGR0;A0A6Q8PGW3;A0A6Q8PH48;A0A6Q8PHA0;A0A6Q8PHC9;A0A6Q8PHF4;A0A6Q8PHI5;F5H2T0;O95163	Elongator complex protein 1;Elongator complex protein 1;Elongator complex protein 1;Elongator complex protein 1;Elongator complex protein 1;Elongator complex protein 1;Elongator complex protein 1;Elongator complex protein 1;Elongator complex protein 1;Elongator complex protein 1;Elongator complex protein 1;Elongator complex protein 1;Elongator complex protein 1;Elongator complex protein 1;IkappaB kinase complex-associated protein;Elongator complex protein 1	ELP1			0.23251	-1.26414		0.299989	-1.5959		0.206237	-1.14041		0.368475	-0.331762		0.101638	0.123726	2	146521.96;139671.25;90907.64;146133.59;148238.89;103975.63;146953.35;91086.89;138124.55;122725.22;99997.48;151800.98;151361.29;133629.7;111475.38;150254.28	A0A6Q8PEX6;A0A6Q8PF66;A0A6Q8PF69;A0A6Q8PFB7;A0A6Q8PFH9;A0A6Q8PFN8;A0A6Q8PG86;A0A6Q8PGR0;A0A6Q8PGW3;A0A6Q8PH48;A0A6Q8PHA0;A0A6Q8PHC9;A0A6Q8PHF4;A0A6Q8PHI5;F5H2T0;O95163	A0A6Q8PEX6_HUMAN;A0A6Q8PF66_HUMAN;A0A6Q8PF69_HUMAN;A0A6Q8PFB7_HUMAN;A0A6Q8PFH9_HUMAN;A0A6Q8PFN8_HUMAN;A0A6Q8PG86_HUMAN;A0A6Q8PGR0_HUMAN;A0A6Q8PGW3_HUMAN;A0A6Q8PH48_HUMAN;A0A6Q8PHA0_HUMAN;A0A6Q8PHC9_HUMAN;A0A6Q8PHF4_HUMAN;A0A6Q8PHI5_HUMAN;F5H2T0_HUMAN;ELP1_HUMAN	4.43868	8.33281	4.87788	5.36534	5.02182	4.55787	4.91558	5.57509
>sp|P68371|TBB4B_HUMAN Tubulin beta-4B chain OS=Homo sapiens OX=9606 GN=TUBB4B PE=1 SV=1	P68371	P68371	P68371	Tubulin beta-4B chain	TUBB4B		+	2.31537	-2.11926		1.24352	-1.24575	+	1.91846	-1.26576		0.994009	0.873518	+	1.73315	0.853503	52	49831	P68371	TBB4B_HUMAN	12.154	11.9186	10.0066	9.82745	10.5026	11.0785	10.6942	10.8469
>sp|P21333|FLNA_HUMAN Filamin-A OS=Homo sapiens OX=9606 GN=FLNA PE=1 SV=4;>sp|P21333-2|FLNA_HUMAN Isoform 2 of Filamin-A OS=Homo sapiens OX=9606 GN=FLNA	P21333;P21333-2	P21333;P21333-2	P21333;P21333-2	Filamin-A;Isoform 2 of Filamin-A	FLNA		+	1.37445	-1.35255		0.488617	-0.356963		0.692825	-0.511714	+	2.05646	0.995592	+	1.95554	0.84084	97	280739;280739-2	P21333;P21333-2	FLNA_HUMAN	11.701	12.248	10.7093	10.5345	11.5832	11.6519	11.4448	11.4808
>sp|O00567|NOP56_HUMAN Nucleolar protein 56 OS=Homo sapiens OX=9606 GN=NOP56 PE=1 SV=4	O00567	O00567	O00567	Nucleolar protein 56	NOP56			0.130468	0.455293		0.408479	1.57607		0.404198	1.29235		0.512647	1.12077	+	1.54283	0.837053	8	66049.9	O00567	NOP56_HUMAN	7.61106	5.22125	6.95986	6.78303	8.81227	7.17217	7.8232	7.5938
>sp|Q15046|SYK_HUMAN Lysine--tRNA ligase OS=Homo sapiens OX=9606 GN=KARS1 PE=1 SV=3	Q15046	Q15046	Q15046	Lysine--tRNA ligase	KARS1			0.952972	-0.719747		0.253712	0.227521		0.198669	0.117268		1.0627	0.947268	+	1.44043	0.837014	7	68048.1	Q15046	SYK_HUMAN	8.80808	8.39258	8.04146	7.71971	8.5765	9.0792	8.74896	8.68624
>tr|A0A0U1RQV4|A0A0U1RQV4_HUMAN Non-specific serine/threonine protein kinase OS=Homo sapiens OX=9606 GN=ROCK1 PE=1 SV=1;>sp|Q13464|ROCK1_HUMAN Rho-associated protein kinase 1 OS=Homo sapiens OX=9606 GN=ROCK1 PE=1 SV=1	A0A0U1RQV4;Q13464	A0A0U1RQV4;Q13464	A0A0U1RQV4;Q13464	Non-specific serine/threonine protein kinase;Rho-associated protein kinase 1	ROCK1	+	+	1.70958	1.66405	+	4.14915	2.33581	+	3.69953	2.28628		0.983849	0.671765		0.92371	0.622232	2	133070.05;158174.67	A0A0U1RQV4;Q13464	A0A0U1RQV4_HUMAN;ROCK1_HUMAN	4.34866	4.30946	6.22823	5.75798	6.66657	6.66317	6.58964	6.64103
>tr|H3BQZ7|H3BQZ7_HUMAN HCG2044799 OS=Homo sapiens OX=9606 GN=HNRNPUL2-BSCL2 PE=4 SV=1;>sp|Q1KMD3|HNRL2_HUMAN Heterogeneous nuclear ribonucleoprotein U-like protein 2 OS=Homo sapiens OX=9606 GN=HNRNPUL2 PE=1 SV=1	H3BQZ7;Q1KMD3	H3BQZ7;Q1KMD3	H3BQZ7;Q1KMD3	HCG2044799;Heterogeneous nuclear ribonucleoprotein U-like protein 2	HNRNPUL2-BSCL2;HNRNPUL2	+		0.441417	0.107257	+	2.01447	0.77554	+	2.5336	0.777309	+	1.55049	0.668283	+	1.7109	0.670052	5	84691.48;85104.67	H3BQZ7;Q1KMD3	H3BQZ7_HUMAN;HNRL2_HUMAN	8.08478	8.1328	8.12774	8.30435	8.81135	8.95731	8.92074	8.85146
>sp|Q9UJU6|DBNL_HUMAN Drebrin-like protein OS=Homo sapiens OX=9606 GN=DBNL PE=1 SV=1	Q9UJU6	Q9UJU6	Q9UJU6	Drebrin-like protein	DBNL		+	2.82627	-1.55736	+	1.99687	-0.836611	+	2.05936	-0.796112	+	1.77857	0.720748	+	1.90702	0.761247	9	48207.3	Q9UJU6	DBNL_HUMAN	9.42066	9.48253	7.84257	7.9459	8.53624	8.69373	8.72363	8.58733
>sp|Q15149|PLEC_HUMAN Plectin OS=Homo sapiens OX=9606 GN=PLEC PE=1 SV=3	Q15149	Q15149	Q15149	Plectin	PLEC		+	1.4235	-0.805904		0.143125	0.0609026		0.115474	-0.0508604	+	2.18213	0.866807	+	2.00279	0.755044	128	531791	Q15149	PLEC_HUMAN	9.16298	9.45499	8.57116	8.435	9.35106	9.38872	9.22472	9.29152
>tr|A0A6Q8PFX2|A0A6Q8PFX2_HUMAN Tyrosine--tRNA ligase OS=Homo sapiens OX=9606 GN=YARS1 PE=1 SV=1;>sp|P54577|SYYC_HUMAN Tyrosine--tRNA ligase, cytoplasmic OS=Homo sapiens OX=9606 GN=YARS1 PE=1 SV=4	A0A6Q8PFX2;P54577	A0A6Q8PFX2;P54577	A0A6Q8PFX2;P54577	Tyrosine--tRNA ligase;Tyrosine--tRNA ligase, cytoplasmic	YARS1			0.705011	-0.634233		1.18406	-0.680349		0.566662	-0.40333		0.0535769	-0.0461164		0.245709	0.230903	3	53592.96;59143.47	A0A6Q8PFX2;P54577	A0A6Q8PFX2_HUMAN;SYYC_HUMAN	10.6775	10.3124	10.1394	9.58204	9.79939	9.82977	9.89542	10.2878
>sp|P46781|RS9_HUMAN 40S ribosomal protein S9 OS=Homo sapiens OX=9606 GN=RPS9 PE=1 SV=3	P46781	P46781	P46781	40S ribosomal protein S9	RPS9			0.603256	-0.675053		0.118425	0.144455		0.379383	-0.42152	+	2.18322	0.819508		1.18349	0.253533	19	22591.4	P46781	RS9_HUMAN	9.59231	10.4227	9.39642	9.26846	10.1708	10.1331	9.60992	9.56203
>sp|Q9BYJ9|YTHD1_HUMAN YTH domain-containing family protein 1 OS=Homo sapiens OX=9606 GN=YTHDF1 PE=1 SV=1	Q9BYJ9	Q9BYJ9	Q9BYJ9	YTH domain-containing family protein 1	YTHDF1			0.0438795	0.385626		0.147704	1.20259		0.0963561	0.813319	+	2.78208	0.816963		0.725398	0.427693	4	60873.6	Q9BYJ9	YTHD1_HUMAN	10.5534	4.90493	8.13925	8.09029	8.95422	8.90924	8.32631	8.75861
>tr|A0A6Q8PGM6|A0A6Q8PGM6_HUMAN Heat shock protein beta-8 OS=Homo sapiens OX=9606 GN=HSPB8 PE=1 SV=1;>sp|Q9UJY1|HSPB8_HUMAN Heat shock protein beta-8 OS=Homo sapiens OX=9606 GN=HSPB8 PE=1 SV=1	A0A6Q8PGM6;Q9UJY1	A0A6Q8PGM6;Q9UJY1	A0A6Q8PGM6;Q9UJY1	Heat shock protein beta-8	HSPB8			0.728796	-3.66288		0.0719861	-0.143599		0.223142	0.151751		0.666934	3.51928		0.749518	3.81463	2	14575.64;21604.36	A0A6Q8PGM6;Q9UJY1	A0A6Q8PGM6_HUMAN;HSPB8_HUMAN	10.4012	10.3562	8.56883	4.86286	10.8917	9.57854	10.2869	10.774
>sp|Q7KZF4|SND1_HUMAN Staphylococcal nuclease domain-containing protein 1 OS=Homo sapiens OX=9606 GN=SND1 PE=1 SV=1	Q7KZF4	Q7KZF4	Q7KZF4	Staphylococcal nuclease domain-containing protein 1	SND1		+	2.35061	-1.07525		0.885679	-0.250409	+	2.09059	-0.321522	+	1.66553	0.824837	+	1.98628	0.753724	25	101997	Q7KZF4	SND1_HUMAN	9.73432	9.72122	8.72428	8.58077	9.37717	9.57755	9.37785	9.43465
>tr|M0R3H0|M0R3H0_HUMAN 40S ribosomal protein S16 OS=Homo sapiens OX=9606 GN=RPS16 PE=1 SV=1;>sp|P62249|RS16_HUMAN 40S ribosomal protein S16 OS=Homo sapiens OX=9606 GN=RPS16 PE=1 SV=2	M0R3H0;P62249	M0R3H0;P62249	M0R3H0;P62249	40S ribosomal protein S16	RPS16		+	1.66216	-0.792193		0.682787	-0.14738		0.498977	-0.0471005	+	1.37122	0.644813	+	1.62295	0.745092	9	11075.15;16445.31	M0R3H0;P62249	M0R3H0_HUMAN;RS16_HUMAN	10.3956	10.4534	9.74756	9.51705	10.2023	10.3519	10.3982	10.3566
>sp|O15143|ARC1B_HUMAN Actin-related protein 2/3 complex subunit 1B OS=Homo sapiens OX=9606 GN=ARPC1B PE=1 SV=3	O15143	O15143	O15143	Actin-related protein 2/3 complex subunit 1B	ARPC1B		+	2.37493	-0.895901		0.703862	0.597567	+	1.98145	-0.15256	+	1.36732	1.49347	+	2.18496	0.743341	4	40949.8	O15143	ARC1B_HUMAN	7.50798	7.51213	6.67248	6.55582	8.42206	7.79319	7.34192	7.37307
>tr|A0A7I2V2E3|A0A7I2V2E3_HUMAN Non-specific serine/threonine protein kinase OS=Homo sapiens OX=9606 GN=MARK3 PE=1 SV=1;>tr|A0A7I2V2I9|A0A7I2V2I9_HUMAN MAP/microtubule affinity-regulating kinase 3 OS=Homo sapiens OX=9606 GN=MARK3 PE=1 SV=1;>tr|A0A7I2V2N8|A0A7I2V2N8_HUMAN Non-specific serine/threonine protein kinase OS=Homo sapiens OX=9606 GN=MARK3 PE=1 SV=1;>tr|A0A7I2V2U9|A0A7I2V2U9_HUMAN Non-specific serine/threonine protein kinase OS=Homo sapiens OX=9606 GN=MARK3 PE=1 SV=1;>tr|A0A7I2V3B9|A0A7I2V3B9_HUMAN Non-specific serine/threonine protein kinase OS=Homo sapiens OX=9606 GN=MARK3 PE=1 SV=1;>tr|A0A7I2V3C6|A0A7I2V3C6_HUMAN MAP/microtubule affinity-regulating kinase 3 OS=Homo sapiens OX=9606 GN=MARK3 PE=1 SV=1;>tr|A0A7I2V3I9|A0A7I2V3I9_HUMAN Non-specific serine/threonine protein kinase OS=Homo sapiens OX=9606 GN=MARK3 PE=1 SV=1;>tr|A0A7I2V3K2|A0A7I2V3K2_HUMAN MAP/microtubule affinity-regulating kinase 3 OS=Homo sapiens OX=9606 GN=MARK3 PE=1 SV=1;>tr|A0A7I2V409|A0A7I2V409_HUMAN Non-specific serine/threonine protein kinase OS=Homo sapiens OX=9606 GN=MARK3 PE=1 SV=1;>tr|A0A7I2V4G7|A0A7I2V4G7_HUMAN Non-specific serine/threonine protein kinase OS=Homo sapiens OX=9606 GN=MARK3 PE=1 SV=1;>tr|A0A7I2V4K8|A0A7I2V4K8_HUMAN Non-specific serine/threonine protein kinase OS=Homo sapiens OX=9606 GN=MARK3 PE=1 SV=1;>tr|A0A7I2V4T2|A0A7I2V4T2_HUMAN MAP/microtubule affinity-regulating kinase 3 OS=Homo sapiens OX=9606 GN=MARK3 PE=1 SV=1;>tr|A0A7I2V5G3|A0A7I2V5G3_HUMAN Non-specific serine/threonine protein kinase OS=Homo sapiens OX=9606 GN=MARK3 PE=1 SV=1;>tr|A0A7I2V639|A0A7I2V639_HUMAN Non-specific serine/threonine protein kinase OS=Homo sapiens OX=9606 GN=MARK3 PE=1 SV=1;>tr|A0A7I2YQF7|A0A7I2YQF7_HUMAN Non-specific serine/threonine protein kinase OS=Homo sapiens OX=9606 GN=MARK3 PE=1 SV=1;>tr|H0YKP9|H0YKP9_HUMAN Non-specific serine/threonine protein kinase OS=Homo sapiens OX=9606 GN=MARK3 PE=1 SV=2;>tr|H0YNV4|H0YNV4_HUMAN Non-specific serine/threonine protein kinase OS=Homo sapiens OX=9606 GN=MARK3 PE=1 SV=2;>tr|J3KNR0|J3KNR0_HUMAN Non-specific serine/threonine protein kinase OS=Homo sapiens OX=9606 GN=MARK3 PE=1 SV=2;>sp|P27448|MARK3_HUMAN MAP/microtubule affinity-regulating kinase 3 OS=Homo sapiens OX=9606 GN=MARK3 PE=1 SV=5;>sp|P27448-2|MARK3_HUMAN Isoform 2 of MAP/microtubule affinity-regulating kinase 3 OS=Homo sapiens OX=9606 GN=MARK3;>sp|P27448-3|MARK3_HUMAN Isoform 3 of MAP/microtubule affinity-regulating kinase 3 OS=Homo sapiens OX=9606 GN=MARK3;>sp|P27448-4|MARK3_HUMAN Isoform 4 of MAP/microtubule affinity-regulating kinase 3 OS=Homo sapiens OX=9606 GN=MARK3;>sp|P27448-8|MARK3_HUMAN Isoform 7 of MAP/microtubule affinity-regulating kinase 3 OS=Homo sapiens OX=9606 GN=MARK3	A0A7I2V2E3;A0A7I2V2I9;A0A7I2V2N8;A0A7I2V2U9;A0A7I2V3B9;A0A7I2V3C6;A0A7I2V3I9;A0A7I2V3K2;A0A7I2V409;A0A7I2V4G7;A0A7I2V4K8;A0A7I2V4T2;A0A7I2V5G3;A0A7I2V639;A0A7I2YQF7;H0YKP9;H0YNV4;J3KNR0;P27448;P27448-2;P27448-3;P27448-4;P27448-8	A0A7I2V2E3;A0A7I2V2I9;A0A7I2V2N8;A0A7I2V2U9;A0A7I2V3B9;A0A7I2V3C6;A0A7I2V3I9;A0A7I2V3K2;A0A7I2V409;A0A7I2V4G7;A0A7I2V4K8;A0A7I2V4T2;A0A7I2V5G3;A0A7I2V639;A0A7I2YQF7;H0YKP9;H0YNV4;J3KNR0;P27448;P27448-2;P27448-3;P27448-4;P27448-8	A0A7I2V2E3;A0A7I2V2I9;A0A7I2V2N8;A0A7I2V2U9;A0A7I2V3B9;A0A7I2V3C6;A0A7I2V3I9;A0A7I2V3K2;A0A7I2V409;A0A7I2V4G7;A0A7I2V4K8;A0A7I2V4T2;A0A7I2V5G3;A0A7I2V639;A0A7I2YQF7;H0YKP9;H0YNV4;J3KNR0;P27448;P27448-2;P27448-3;P27448-4;P27448-8	Non-specific serine/threonine protein kinase;MAP/microtubule affinity-regulating kinase 3;Non-specific serine/threonine protein kinase;Non-specific serine/threonine protein kinase;Non-specific serine/threonine protein kinase;MAP/microtubule affinity-regulating kinase 3;Non-specific serine/threonine protein kinase;MAP/microtubule affinity-regulating kinase 3;Non-specific serine/threonine protein kinase;Non-specific serine/threonine protein kinase;Non-specific serine/threonine protein kinase;MAP/microtubule affinity-regulating kinase 3;Non-specific serine/threonine protein kinase;Non-specific serine/threonine protein kinase;Non-specific serine/threonine protein kinase;Non-specific serine/threonine protein kinase;Non-specific serine/threonine protein kinase;Non-specific serine/threonine protein kinase;MAP/microtubule affinity-regulating kinase 3;Isoform 2 of MAP/microtubule affinity-regulating kinase 3;Isoform 3 of MAP/microtubule affinity-regulating kinase 3;Isoform 4 of MAP/microtubule affinity-regulating kinase 3;Isoform 7 of MAP/microtubule affinity-regulating kinase 3	MARK3			0.139596	0.448254		0.0543203	0.191324		0.146985	0.466486		0.280373	-0.25693		0.0434827	0.0182323	3	69570.34;61842.21;81255.67;88235.08;74412.24;58934.69;75849.34;56375.67;88863.57;72551.97;87054.64;69013.91;75592.67;77401.6;82619.57;69562.61;72122.83;86944.47;84428.5;84428.5-2;84428.5-3;84428.5-4;84428.5-8	A0A7I2V2E3;A0A7I2V2I9;A0A7I2V2N8;A0A7I2V2U9;A0A7I2V3B9;A0A7I2V3C6;A0A7I2V3I9;A0A7I2V3K2;A0A7I2V409;A0A7I2V4G7;A0A7I2V4K8;A0A7I2V4T2;A0A7I2V5G3;A0A7I2V639;A0A7I2YQF7;H0YKP9;H0YNV4;J3KNR0;P27448;P27448-2;P27448-3;P27448-4;P27448-8	A0A7I2V2E3_HUMAN;A0A7I2V2I9_HUMAN;A0A7I2V2N8_HUMAN;A0A7I2V2U9_HUMAN;A0A7I2V3B9_HUMAN;A0A7I2V3C6_HUMAN;A0A7I2V3I9_HUMAN;A0A7I2V3K2_HUMAN;A0A7I2V409_HUMAN;A0A7I2V4G7_HUMAN;A0A7I2V4K8_HUMAN;A0A7I2V4T2_HUMAN;A0A7I2V5G3_HUMAN;A0A7I2V639_HUMAN;A0A7I2YQF7_HUMAN;H0YKP9_HUMAN;H0YNV4_HUMAN;J3KNR0_HUMAN;MARK3_HUMAN;MARK3_HUMAN;MARK3_HUMAN;MARK3_HUMAN;MARK3_HUMAN	6.94964	4.74876	6.43199	6.16292	5.73265	6.3484	6.32244	6.30894
>tr|A0A7I2V2F9|A0A7I2V2F9_HUMAN Integrin beta OS=Homo sapiens OX=9606 GN=ITGB1 PE=1 SV=1;>tr|A0A7I2V348|A0A7I2V348_HUMAN Integrin beta OS=Homo sapiens OX=9606 GN=ITGB1 PE=1 SV=1;>tr|C9JPK5|C9JPK5_HUMAN Integrin beta OS=Homo sapiens OX=9606 GN=ITGB1 PE=1 SV=2;>tr|E7EUI6|E7EUI6_HUMAN Integrin beta OS=Homo sapiens OX=9606 GN=ITGB1 PE=1 SV=2;>tr|H7C4K3|H7C4K3_HUMAN Integrin beta OS=Homo sapiens OX=9606 GN=ITGB1 PE=1 SV=2;>sp|P05556|ITB1_HUMAN Integrin beta-1 OS=Homo sapiens OX=9606 GN=ITGB1 PE=1 SV=2;>sp|P05556-2|ITB1_HUMAN Isoform 2 of Integrin beta-1 OS=Homo sapiens OX=9606 GN=ITGB1;>sp|P05556-3|ITB1_HUMAN Isoform 3 of Integrin beta-1 OS=Homo sapiens OX=9606 GN=ITGB1;>sp|P05556-4|ITB1_HUMAN Isoform 4 of Integrin beta-1 OS=Homo sapiens OX=9606 GN=ITGB1;>sp|P05556-5|ITB1_HUMAN Isoform 5 of Integrin beta-1 OS=Homo sapiens OX=9606 GN=ITGB1	A0A7I2V2F9;A0A7I2V348;C9JPK5;E7EUI6;H7C4K3;P05556;P05556-2;P05556-3;P05556-4;P05556-5	A0A7I2V2F9;A0A7I2V348;C9JPK5;E7EUI6;H7C4K3;P05556;P05556-2;P05556-3;P05556-4;P05556-5	A0A7I2V2F9;A0A7I2V348;C9JPK5;E7EUI6;H7C4K3;P05556;P05556-2;P05556-3;P05556-4;P05556-5	Integrin beta;Integrin beta;Integrin beta;Integrin beta;Integrin beta;Integrin beta-1;Isoform 2 of Integrin beta-1;Isoform 3 of Integrin beta-1;Isoform 4 of Integrin beta-1;Isoform 5 of Integrin beta-1	ITGB1			0.216407	0.906767		0.607226	2.35398		0.586827	2.32593		0.989432	1.44722		0.851656	1.41916	5	87925.7;87983.94;90080.26;88729.65;82231.16;88415.27;88415.27-2;88415.27-3;88415.27-4;88415.27-5	A0A7I2V2F9;A0A7I2V348;C9JPK5;E7EUI6;H7C4K3;P05556;P05556-2;P05556-3;P05556-4;P05556-5	A0A7I2V2F9_HUMAN;A0A7I2V348_HUMAN;C9JPK5_HUMAN;E7EUI6_HUMAN;H7C4K3_HUMAN;ITB1_HUMAN;ITB1_HUMAN;ITB1_HUMAN;ITB1_HUMAN;ITB1_HUMAN	6.68072	3.8095	6.59617	5.70758	7.83436	7.36382	7.17176	7.97032
>sp|Q9C0C2|TB182_HUMAN 182 kDa tankyrase-1-binding protein OS=Homo sapiens OX=9606 GN=TNKS1BP1 PE=1 SV=4	Q9C0C2	Q9C0C2	Q9C0C2	182 kDa tankyrase-1-binding protein	TNKS1BP1			1.01033	-0.775335		0.0280291	0.0191183		0.84978	-0.509652	+	1.46652	0.794454		0.662063	0.265684	4	181796	Q9C0C2	TB182_HUMAN	9.21343	8.78341	8.07361	8.37256	9.03682	8.99825	8.48255	8.49498
>tr|A0A7I2V2G2|A0A7I2V2G2_HUMAN Stress-70 protein, mitochondrial OS=Homo sapiens OX=9606 GN=HSPA9 PE=1 SV=1;>tr|D6RCD7|D6RCD7_HUMAN Stress-70 protein, mitochondrial OS=Homo sapiens OX=9606 GN=HSPA9 PE=1 SV=2;>sp|P38646|GRP75_HUMAN Stress-70 protein, mitochondrial OS=Homo sapiens OX=9606 GN=HSPA9 PE=1 SV=2	A0A7I2V2G2;D6RCD7;P38646	A0A7I2V2G2;D6RCD7;P38646	A0A7I2V2G2;D6RCD7;P38646	Stress-70 protein, mitochondrial;Stress-70 protein, mitochondrial;Stress-70 protein, mitochondrial	HSPA9		+	3.27353	-2.39357		1.19859	-1.8932	+	1.50255	-1.82289		0.374306	0.500367		0.645249	0.570678	71	66601.53;72251.32;73680.49	A0A7I2V2G2;D6RCD7;P38646	A0A7I2V2G2_HUMAN;D6RCD7_HUMAN;GRP75_HUMAN	13.4626	13.3795	10.991	11.064	11.0292	12.0265	11.2697	11.9266
>sp|Q86XZ4|SPAS2_HUMAN Spermatogenesis-associated serine-rich protein 2 OS=Homo sapiens OX=9606 GN=SPATS2 PE=1 SV=1	Q86XZ4	Q86XZ4	Q86XZ4	Spermatogenesis-associated serine-rich protein 2	SPATS2			0.107924	0.346813		0.39515	1.13689		0.306906	0.896651	+	1.46182	0.790073		1.18411	0.549837	6	59544.7	Q86XZ4	SPAS2_HUMAN	7.16865	5.01284	6.29552	6.5796	7.17715	7.27811	7.02909	6.9457
>sp|Q8TDD1|DDX54_HUMAN ATP-dependent RNA helicase DDX54 OS=Homo sapiens OX=9606 GN=DDX54 PE=1 SV=2	Q8TDD1	Q8TDD1	Q8TDD1	ATP-dependent RNA helicase DDX54	DDX54	+	+	1.57643	1.189		0.922019	1.71049	+	1.91363	1.7754		0.310177	0.521485	+	2.98268	0.586392	8	98594.8	Q8TDD1	DDX54_HUMAN	8.27237	7.87778	9.25346	9.27469	10.4067	9.16441	9.83479	9.86614
>sp|Q96A33|CCD47_HUMAN PAT complex subunit CCDC47 OS=Homo sapiens OX=9606 GN=CCDC47 PE=1 SV=1;>sp|Q96A33-2|CCD47_HUMAN Isoform 2 of PAT complex subunit CCDC47 OS=Homo sapiens OX=9606 GN=CCDC47	Q96A33;Q96A33-2	Q96A33;Q96A33-2	Q96A33;Q96A33-2	PAT complex subunit CCDC47;Isoform 2 of PAT complex subunit CCDC47	CCDC47	+		1.02246	2.35727	+	1.32236	3.01074		1.17435	2.53775		0.619133	0.653467		0.151909	0.18048	5	55873.83;55873.83-2	Q96A33;Q96A33-2	CCD47_HUMAN	4.13459	5.49218	7.56162	6.7797	7.76378	7.88447	7.48459	7.2177
>tr|D3DQV9|D3DQV9_HUMAN Eukaryotic translation initiation factor 4 gamma 2 (Fragment) OS=Homo sapiens OX=9606 GN=EIF4G2 PE=1 SV=1;>tr|H0Y3P2|H0Y3P2_HUMAN Eukaryotic translation initiation factor 4 gamma 2 OS=Homo sapiens OX=9606 GN=EIF4G2 PE=1 SV=1;>sp|P78344|IF4G2_HUMAN Eukaryotic translation initiation factor 4 gamma 2 OS=Homo sapiens OX=9606 GN=EIF4G2 PE=1 SV=1;>sp|P78344-2|IF4G2_HUMAN Isoform 2 of Eukaryotic translation initiation factor 4 gamma 2 OS=Homo sapiens OX=9606 GN=EIF4G2	D3DQV9;H0Y3P2;P78344;P78344-2	D3DQV9;H0Y3P2;P78344;P78344-2	D3DQV9;H0Y3P2;P78344;P78344-2	Eukaryotic translation initiation factor 4 gamma 2 (Fragment);Eukaryotic translation initiation factor 4 gamma 2;Eukaryotic translation initiation factor 4 gamma 2;Isoform 2 of Eukaryotic translation initiation factor 4 gamma 2	EIF4G2		+	2.22294	-1.65491	+	1.72337	-0.838896	+	1.82249	-0.911705	+	2.01824	0.81601	+	2.00197	0.7432	15	102329.79;98118.11;102361.85;102361.85-2	D3DQV9;H0Y3P2;P78344;P78344-2	D3DQV9_HUMAN;H0Y3P2_HUMAN;IF4G2_HUMAN;IF4G2_HUMAN	9.05166	9.26963	7.57402	7.43746	8.27914	8.36436	8.27927	8.21862
>tr|A0A6Q8PHP0|A0A6Q8PHP0_HUMAN Cytosolic purine 5'-nucleotidase OS=Homo sapiens OX=9606 GN=NT5C2 PE=1 SV=1;>sp|P49902|5NTC_HUMAN Cytosolic purine 5'-nucleotidase OS=Homo sapiens OX=9606 GN=NT5C2 PE=1 SV=1	A0A6Q8PHP0;P49902	A0A6Q8PHP0;P49902	A0A6Q8PHP0;P49902	Cytosolic purine 5'-nucleotidase	NT5C2			0.286309	1.12695		0.536187	2.06721		0.487191	1.86479	+	1.44842	0.940261	+	2.02188	0.737836	2	65866.84;64969.8	A0A6Q8PHP0;P49902	A0A6Q8PHP0_HUMAN;5NTC_HUMAN	7.82978	4.94199	7.4433	7.58237	8.62166	8.28453	8.27108	8.23026
>tr|A0A7I2V2Y6|A0A7I2V2Y6_HUMAN Exportin-1 OS=Homo sapiens OX=9606 GN=XPO1 PE=1 SV=1;>tr|A0A7I2V3P3|A0A7I2V3P3_HUMAN Exportin-1 OS=Homo sapiens OX=9606 GN=XPO1 PE=1 SV=1;>tr|A0A7I2V461|A0A7I2V461_HUMAN Exportin-1 OS=Homo sapiens OX=9606 GN=XPO1 PE=1 SV=1;>tr|A0A7I2YQV4|A0A7I2YQV4_HUMAN Exportin-1 OS=Homo sapiens OX=9606 GN=XPO1 PE=1 SV=1;>sp|O14980|XPO1_HUMAN Exportin-1 OS=Homo sapiens OX=9606 GN=XPO1 PE=1 SV=1	A0A7I2V2Y6;A0A7I2V3P3;A0A7I2V461;A0A7I2YQV4;O14980	A0A7I2V2Y6;A0A7I2V3P3;A0A7I2V461;A0A7I2YQV4;O14980	A0A7I2V2Y6;A0A7I2V3P3;A0A7I2V461;A0A7I2YQV4;O14980	Exportin-1	XPO1			0.63493	1.71971		0.526688	1.37431		0.269272	0.723155		0.482596	-0.345403		1.20921	-0.996558	12	118164.93;108445.91;121627.68;116102.84;123385.88	A0A7I2V2Y6;A0A7I2V3P3;A0A7I2V461;A0A7I2YQV4;O14980	A0A7I2V2Y6_HUMAN;A0A7I2V3P3_HUMAN;A0A7I2V461_HUMAN;A0A7I2YQV4_HUMAN;XPO1_HUMAN	6.51526	4.55438	6.9984	7.51066	6.99456	6.8237	6.21395	6.30199
>tr|F8VPD4|F8VPD4_HUMAN CAD protein OS=Homo sapiens OX=9606 GN=CAD PE=1 SV=1;>sp|P27708|PYR1_HUMAN CAD protein OS=Homo sapiens OX=9606 GN=CAD PE=1 SV=3	F8VPD4;P27708	F8VPD4;P27708	F8VPD4;P27708	CAD protein	CAD			0.0258501	0.11475		0.284015	1.08596		0.216049	0.84482	+	2.34837	0.971207	+	2.66405	0.73007	10	236022.89;242983.72	F8VPD4;P27708	F8VPD4_HUMAN;PYR1_HUMAN	8.04696	5.24331	6.76046	6.75932	7.66585	7.79634	7.524	7.45592
>sp|P84098|RL19_HUMAN 60S ribosomal protein L19 OS=Homo sapiens OX=9606 GN=RPL19 PE=1 SV=1	P84098	P84098	P84098	60S ribosomal protein L19	RPL19	+	+	1.50758	-0.295895	+	1.50933	1.01209		0.92462	0.232471	+	1.72149	1.30798	+	1.56167	0.528365	25	23466	P84098	RL19_HUMAN	9.74761	9.82049	9.52721	9.4491	10.6175	10.9748	9.93614	10.0969
>tr|F5GYJ8|F5GYJ8_HUMAN Ubiquitinyl hydrolase 1 OS=Homo sapiens OX=9606 GN=OTUB1 PE=1 SV=1;>tr|F5GYN4|F5GYN4_HUMAN Ubiquitinyl hydrolase 1 OS=Homo sapiens OX=9606 GN=OTUB1 PE=1 SV=1;>tr|F5H6Q1|F5H6Q1_HUMAN Ubiquitin thioesterase OS=Homo sapiens OX=9606 GN=OTUB1 PE=1 SV=1;>sp|Q96FW1|OTUB1_HUMAN Ubiquitin thioesterase OTUB1 OS=Homo sapiens OX=9606 GN=OTUB1 PE=1 SV=2	F5GYJ8;F5GYN4;F5H6Q1;Q96FW1	F5GYJ8;F5GYN4;F5H6Q1;Q96FW1	F5GYJ8;F5GYN4;F5H6Q1;Q96FW1	Ubiquitinyl hydrolase 1;Ubiquitinyl hydrolase 1;Ubiquitin thioesterase;Ubiquitin thioesterase OTUB1	OTUB1			0.0880181	-0.278696		0.156482	-0.537447		0.146841	0.448788		0.160188	-0.258751	+	1.84155	0.727484	2	32359.56;28050.58;32301.24;31284.06	F5GYJ8;F5GYN4;F5H6Q1;Q96FW1	F5GYJ8_HUMAN;F5GYN4_HUMAN;F5H6Q1_HUMAN;OTUB1_HUMAN	7.3442	5.23223	6.00632	6.01272	6.31498	5.18656	6.6488	6.82521
>sp|Q6P2E9|EDC4_HUMAN Enhancer of mRNA-decapping protein 4 OS=Homo sapiens OX=9606 GN=EDC4 PE=1 SV=1;>sp|Q6P2E9-2|EDC4_HUMAN Isoform 2 of Enhancer of mRNA-decapping protein 4 OS=Homo sapiens OX=9606 GN=EDC4	Q6P2E9;Q6P2E9-2	Q6P2E9;Q6P2E9-2	Q6P2E9;Q6P2E9-2	Enhancer of mRNA-decapping protein 4;Isoform 2 of Enhancer of mRNA-decapping protein 4	EDC4			0.268111	0.957053		0.338726	1.23652		0.485018	1.67892		0.250838	0.279462	+	1.3158	0.721867	3	151661.23;151661.23-2	Q6P2E9;Q6P2E9-2	EDC4_HUMAN	7.26459	4.6651	7.02738	6.81641	6.81061	7.59211	7.77029	7.51724
>tr|A0A7I2V359|A0A7I2V359_HUMAN Probable ribosome biogenesis protein RLP24 OS=Homo sapiens OX=9606 GN=RSL24D1 PE=1 SV=1;>tr|A0A7I2V3F2|A0A7I2V3F2_HUMAN Probable ribosome biogenesis protein RLP24 OS=Homo sapiens OX=9606 GN=RSL24D1 PE=1 SV=1;>tr|H3BMQ2|H3BMQ2_HUMAN Probable ribosome biogenesis protein RLP24 OS=Homo sapiens OX=9606 GN=RSL24D1 PE=1 SV=2;>sp|Q9UHA3|RLP24_HUMAN Probable ribosome biogenesis protein RLP24 OS=Homo sapiens OX=9606 GN=RSL24D1 PE=1 SV=1	A0A7I2V359;A0A7I2V3F2;H3BMQ2;Q9UHA3	A0A7I2V359;A0A7I2V3F2;H3BMQ2;Q9UHA3	A0A7I2V359;A0A7I2V3F2;H3BMQ2;Q9UHA3	Probable ribosome biogenesis protein RLP24	RSL24D1			1.05204	2.73436		0.840604	2.27326		0.795485	1.83251		0.258314	-0.461104		0.778585	-0.901859	3	19908.41;20605.28;17626.82;19621.09	A0A7I2V359;A0A7I2V3F2;H3BMQ2;Q9UHA3	A0A7I2V359_HUMAN;A0A7I2V3F2_HUMAN;H3BMQ2_HUMAN;RLP24_HUMAN	6.22768	4.62399	7.81338	8.50701	8.24894	7.14924	7.50005	7.01663
>tr|A0A7I2V365|A0A7I2V365_HUMAN Citron Rho-interacting kinase OS=Homo sapiens OX=9606 GN=CIT PE=1 SV=1;>tr|A0A7I2V4A6|A0A7I2V4A6_HUMAN Citron Rho-interacting kinase OS=Homo sapiens OX=9606 GN=CIT PE=1 SV=1;>tr|A0A7I2V4H7|A0A7I2V4H7_HUMAN Citron Rho-interacting kinase OS=Homo sapiens OX=9606 GN=CIT PE=1 SV=1;>tr|A0A7I2V4I0|A0A7I2V4I0_HUMAN Citron Rho-interacting kinase OS=Homo sapiens OX=9606 GN=CIT PE=1 SV=1;>tr|A0A7I2V692|A0A7I2V692_HUMAN Citron Rho-interacting kinase OS=Homo sapiens OX=9606 GN=CIT PE=1 SV=1;>tr|H7BYJ3|H7BYJ3_HUMAN Non-specific serine/threonine protein kinase (Fragment) OS=Homo sapiens OX=9606 GN=CIT PE=1 SV=1;>sp|O14578|CTRO_HUMAN Citron Rho-interacting kinase OS=Homo sapiens OX=9606 GN=CIT PE=1 SV=2;>sp|O14578-3|CTRO_HUMAN Isoform 3 of Citron Rho-interacting kinase OS=Homo sapiens OX=9606 GN=CIT;>sp|O14578-4|CTRO_HUMAN Isoform 4 of Citron Rho-interacting kinase OS=Homo sapiens OX=9606 GN=CIT	A0A7I2V365;A0A7I2V4A6;A0A7I2V4H7;A0A7I2V4I0;A0A7I2V692;H7BYJ3;O14578;O14578-3;O14578-4	A0A7I2V365;A0A7I2V4A6;A0A7I2V4H7;A0A7I2V4I0;A0A7I2V692;H7BYJ3;O14578;O14578-3;O14578-4	A0A7I2V365;A0A7I2V4A6;A0A7I2V4H7;A0A7I2V4I0;A0A7I2V692;H7BYJ3;O14578;O14578-3;O14578-4	Citron Rho-interacting kinase;Citron Rho-interacting kinase;Citron Rho-interacting kinase;Citron Rho-interacting kinase;Citron Rho-interacting kinase;Non-specific serine/threonine protein kinase (Fragment);Citron Rho-interacting kinase;Isoform 3 of Citron Rho-interacting kinase;Isoform 4 of Citron Rho-interacting kinase	CIT			0.278298	0.76758		0.0944296	0.271015		0.0314001	0.0950263		0.586774	-0.496564		0.777153	-0.672553	3	177094.04;179633.83;185700.76;184285.13;184809.75;NaN;231430.99;231430.99-3;231430.99-4	A0A7I2V365;A0A7I2V4A6;A0A7I2V4H7;A0A7I2V4I0;A0A7I2V692;H7BYJ3;O14578;O14578-3;O14578-4	A0A7I2V365_HUMAN;A0A7I2V4A6_HUMAN;A0A7I2V4H7_HUMAN;A0A7I2V4I0_HUMAN;A0A7I2V692_HUMAN;H7BYJ3_HUMAN;CTRO_HUMAN;CTRO_HUMAN;CTRO_HUMAN	7.26583	5.34482	6.75853	7.38728	6.62521	6.52747	6.36905	6.43165
>tr|A0A7I2V3E2|A0A7I2V3E2_HUMAN Ras GTPase-activating protein-binding protein 2 OS=Homo sapiens OX=9606 GN=G3BP2 PE=1 SV=1;>sp|Q9UN86|G3BP2_HUMAN Ras GTPase-activating protein-binding protein 2 OS=Homo sapiens OX=9606 GN=G3BP2 PE=1 SV=2;>sp|Q9UN86-2|G3BP2_HUMAN Isoform B of Ras GTPase-activating protein-binding protein 2 OS=Homo sapiens OX=9606 GN=G3BP2	A0A7I2V3E2;Q9UN86;Q9UN86-2	A0A7I2V3E2;Q9UN86;Q9UN86-2	A0A7I2V3E2;Q9UN86;Q9UN86-2	Ras GTPase-activating protein-binding protein 2;Ras GTPase-activating protein-binding protein 2;Isoform B of Ras GTPase-activating protein-binding protein 2	G3BP2			0.0811103	0.215685		0.282595	0.70607		0.494212	0.836134		0.193629	0.490385		0.378595	0.620448	10	43422.95;54121.13;54121.13-2	A0A7I2V3E2;Q9UN86;Q9UN86-2	A0A7I2V3E2_HUMAN;G3BP2_HUMAN;G3BP2_HUMAN	7.95925	6.68689	8.14988	6.92764	7.3692	8.68908	8.10695	8.21146
>sp|Q04695|K1C17_HUMAN Keratin, type I cytoskeletal 17 OS=Homo sapiens OX=9606 GN=KRT17 PE=1 SV=2	Q04695	Q04695	Q04695	Keratin, type I cytoskeletal 17	KRT17			0.7438	-1.47515		0.309264	-0.604228		0.393023	-0.76219	+	1.78626	0.870924	+	1.41907	0.712962	30	48105.7	Q04695	K1C17_HUMAN	11.2008	12.6429	10.5548	10.3386	11.3497	11.2855	11.0656	11.2537
>tr|A0A7I2V3K7|A0A7I2V3K7_HUMAN DnaJ homolog subfamily B member 1 OS=Homo sapiens OX=9606 GN=DNAJB1 PE=1 SV=1;>sp|P25685|DNJB1_HUMAN DnaJ homolog subfamily B member 1 OS=Homo sapiens OX=9606 GN=DNAJB1 PE=1 SV=4;>sp|P25685-2|DNJB1_HUMAN Isoform 2 of DnaJ homolog subfamily B member 1 OS=Homo sapiens OX=9606 GN=DNAJB1	A0A7I2V3K7;P25685;P25685-2	A0A7I2V3K7;P25685;P25685-2	A0A7I2V3K7;P25685;P25685-2	DnaJ homolog subfamily B member 1;DnaJ homolog subfamily B member 1;Isoform 2 of DnaJ homolog subfamily B member 1	DNAJB1			0.229342	-0.3944		0.0612202	-0.127917		0.341133	-0.633043		0.296836	0.266483		0.249437	-0.238643	7	30184.56;38044.11;38044.11-2	A0A7I2V3K7;P25685;P25685-2	A0A7I2V3K7_HUMAN;DNJB1_HUMAN;DNJB1_HUMAN	8.78777	10.0044	9.12112	8.88222	9.57645	8.95986	9.08924	8.43682
>tr|A0A7I2V3Q3|A0A7I2V3Q3_HUMAN Ribosomal biogenesis protein LAS1L OS=Homo sapiens OX=9606 GN=LAS1L PE=1 SV=1;>tr|A0A7I2V3R6|A0A7I2V3R6_HUMAN Ribosomal biogenesis protein LAS1L OS=Homo sapiens OX=9606 GN=LAS1L PE=1 SV=1;>tr|A0A7I2V4E5|A0A7I2V4E5_HUMAN Ribosomal biogenesis protein LAS1L OS=Homo sapiens OX=9606 GN=LAS1L PE=1 SV=1;>tr|A0A7I2V5R7|A0A7I2V5R7_HUMAN Ribosomal biogenesis protein LAS1L OS=Homo sapiens OX=9606 GN=LAS1L PE=1 SV=1;>tr|A0A7I2V653|A0A7I2V653_HUMAN Ribosomal biogenesis protein LAS1L OS=Homo sapiens OX=9606 GN=LAS1L PE=1 SV=1;>tr|A0A7I2YQI7|A0A7I2YQI7_HUMAN Ribosomal biogenesis protein LAS1L OS=Homo sapiens OX=9606 GN=LAS1L PE=1 SV=1;>sp|Q9Y4W2|LAS1L_HUMAN Ribosomal biogenesis protein LAS1L OS=Homo sapiens OX=9606 GN=LAS1L PE=1 SV=2;>sp|Q9Y4W2-2|LAS1L_HUMAN Isoform 2 of Ribosomal biogenesis protein LAS1L OS=Homo sapiens OX=9606 GN=LAS1L;>sp|Q9Y4W2-3|LAS1L_HUMAN Isoform 3 of Ribosomal biogenesis protein LAS1L OS=Homo sapiens OX=9606 GN=LAS1L	A0A7I2V3Q3;A0A7I2V3R6;A0A7I2V4E5;A0A7I2V5R7;A0A7I2V653;A0A7I2YQI7;Q9Y4W2;Q9Y4W2-2;Q9Y4W2-3	A0A7I2V3Q3;A0A7I2V3R6;A0A7I2V4E5;A0A7I2V5R7;A0A7I2V653;A0A7I2YQI7;Q9Y4W2;Q9Y4W2-2;Q9Y4W2-3	A0A7I2V3Q3;A0A7I2V3R6;A0A7I2V4E5;A0A7I2V5R7;A0A7I2V653;A0A7I2YQI7;Q9Y4W2;Q9Y4W2-2;Q9Y4W2-3	Ribosomal biogenesis protein LAS1L;Ribosomal biogenesis protein LAS1L;Ribosomal biogenesis protein LAS1L;Ribosomal biogenesis protein LAS1L;Ribosomal biogenesis protein LAS1L;Ribosomal biogenesis protein LAS1L;Ribosomal biogenesis protein LAS1L;Isoform 2 of Ribosomal biogenesis protein LAS1L;Isoform 3 of Ribosomal biogenesis protein LAS1L	LAS1L			0.125156	-1.01952		0.267656	-2.02171		0.316449	-2.34055		0.571108	-1.00219		0.844626	-1.32103	5	72134.75;53882.45;70371.29;57370.58;55461.07;55704.38;83064.87;83064.87-2;83064.87-3	A0A7I2V3Q3;A0A7I2V3R6;A0A7I2V4E5;A0A7I2V5R7;A0A7I2V653;A0A7I2YQI7;Q9Y4W2;Q9Y4W2-2;Q9Y4W2-3	A0A7I2V3Q3_HUMAN;A0A7I2V3R6_HUMAN;A0A7I2V4E5_HUMAN;A0A7I2V5R7_HUMAN;A0A7I2V653_HUMAN;A0A7I2YQI7_HUMAN;LAS1L_HUMAN;LAS1L_HUMAN;LAS1L_HUMAN	6.7608	12.2282	7.92946	9.02053	7.84514	7.10048	7.28781	7.02013
>sp|P06753-2|TPM3_HUMAN Isoform 2 of Tropomyosin alpha-3 chain OS=Homo sapiens OX=9606 GN=TPM3;>sp|P06753-5|TPM3_HUMAN Isoform 5 of Tropomyosin alpha-3 chain OS=Homo sapiens OX=9606 GN=TPM3	P06753-2;P06753-5	P06753-2;P06753-5	P06753-2;P06753-5	Isoform 2 of Tropomyosin alpha-3 chain;Isoform 5 of Tropomyosin alpha-3 chain	TPM3	+		0.189197	0.260497		0.581084	0.885272	+	1.35221	1.05794		0.342766	0.624775		0.688635	0.797443	18	29032.65;28870.36	P06753-2;P06753-5	TPM3_HUMAN	10.5813	10.1197	11.041	10.181	10.7113	11.7603	11.4121	11.4047
>tr|A0A7I2V3T6|A0A7I2V3T6_HUMAN Transcription factor BTF3 OS=Homo sapiens OX=9606 GN=BTF3 PE=1 SV=1;>tr|A0A7I2YQL2|A0A7I2YQL2_HUMAN Transcription factor BTF3 OS=Homo sapiens OX=9606 GN=BTF3 PE=1 SV=1;>tr|D6RDG3|D6RDG3_HUMAN Transcription factor BTF3 (Fragment) OS=Homo sapiens OX=9606 GN=BTF3 PE=1 SV=3;>sp|P20290-2|BTF3_HUMAN Isoform 2 of Transcription factor BTF3 OS=Homo sapiens OX=9606 GN=BTF3	A0A7I2V3T6;A0A7I2YQL2;D6RDG3;P20290-2	A0A7I2V3T6;A0A7I2YQL2;D6RDG3;P20290-2	A0A7I2V3T6;A0A7I2YQL2;D6RDG3;P20290-2	Transcription factor BTF3;Transcription factor BTF3;Transcription factor BTF3 (Fragment);Isoform 2 of Transcription factor BTF3	BTF3			0.28624	0.849558		0.786817	1.30603		0.680052	1.09249		0.174021	0.456476		0.0882658	0.242932	3	17125.61;14470.8;11802.42;17699.04	A0A7I2V3T6;A0A7I2YQL2;D6RDG3;P20290-2	A0A7I2V3T6_HUMAN;A0A7I2YQL2_HUMAN;D6RDG3_HUMAN;BTF3_HUMAN	4.28996	5.47489	6.6469	4.81707	6.06763	6.30929	6.05093	5.8989
>tr|A0A7I2V416|A0A7I2V416_HUMAN Cytospin-B OS=Homo sapiens OX=9606 GN=SPECC1 PE=1 SV=1;>tr|A0A7I2V451|A0A7I2V451_HUMAN Cytospin-B OS=Homo sapiens OX=9606 GN=SPECC1 PE=1 SV=1;>tr|A0A7I2V486|A0A7I2V486_HUMAN Cytospin-B OS=Homo sapiens OX=9606 GN=SPECC1 PE=1 SV=1;>tr|A0A7I2YQJ3|A0A7I2YQJ3_HUMAN Cytospin-B OS=Homo sapiens OX=9606 GN=SPECC1 PE=1 SV=1;>tr|A0A7P0TBP2|A0A7P0TBP2_HUMAN Cytospin-B OS=Homo sapiens OX=9606 GN=SPECC1 PE=1 SV=1;>sp|Q5M775|CYTSB_HUMAN Cytospin-B OS=Homo sapiens OX=9606 GN=SPECC1 PE=1 SV=1;>sp|Q5M775-4|CYTSB_HUMAN Isoform 4 of Cytospin-B OS=Homo sapiens OX=9606 GN=SPECC1	A0A7I2V416;A0A7I2V451;A0A7I2V486;A0A7I2YQJ3;A0A7P0TBP2;Q5M775;Q5M775-4	A0A7I2V416;A0A7I2V451;A0A7I2V486;A0A7I2YQJ3;A0A7P0TBP2;Q5M775;Q5M775-4	A0A7I2V416;A0A7I2V451;A0A7I2V486;A0A7I2YQJ3;A0A7P0TBP2;Q5M775;Q5M775-4	Cytospin-B;Cytospin-B;Cytospin-B;Cytospin-B;Cytospin-B;Cytospin-B;Isoform 4 of Cytospin-B	SPECC1			0.45145	1.84049		0.358314	1.48101		0.366058	1.50254		0.556381	-0.359479		0.697557	-0.337955	9	116446.44;112039.55;116251.64;114178.09;114477.28;118584.98;118584.98-4	A0A7I2V416;A0A7I2V451;A0A7I2V486;A0A7I2YQJ3;A0A7P0TBP2;Q5M775;Q5M775-4	A0A7I2V416_HUMAN;A0A7I2V451_HUMAN;A0A7I2V486_HUMAN;A0A7I2YQJ3_HUMAN;A0A7P0TBP2_HUMAN;CYTSB_HUMAN;CYTSB_HUMAN	8.02433	4.96518	8.19163	8.47887	7.77926	8.17228	8.1052	7.8894
>tr|A0A7I2V4E4|A0A7I2V4E4_HUMAN Eukaryotic translation initiation factor 4H OS=Homo sapiens OX=9606 GN=EIF4H PE=1 SV=1;>sp|Q15056|IF4H_HUMAN Eukaryotic translation initiation factor 4H OS=Homo sapiens OX=9606 GN=EIF4H PE=1 SV=5;>sp|Q15056-2|IF4H_HUMAN Isoform Short of Eukaryotic translation initiation factor 4H OS=Homo sapiens OX=9606 GN=EIF4H	A0A7I2V4E4;Q15056;Q15056-2	A0A7I2V4E4;Q15056;Q15056-2	A0A7I2V4E4;Q15056;Q15056-2	Eukaryotic translation initiation factor 4H;Eukaryotic translation initiation factor 4H;Isoform Short of Eukaryotic translation initiation factor 4H	EIF4H			0.777994	-0.865182		0.943275	-1.16445		0.963484	-1.14847		0.746805	-0.299272		1.11884	-0.283283	9	27058.12;27385.06;27385.06-2	A0A7I2V4E4;Q15056;Q15056-2	A0A7I2V4E4_HUMAN;IF4H_HUMAN;IF4H_HUMAN	8.92	9.73078	8.48065	8.43977	8.01512	8.30675	8.2573	8.09655
>tr|A0A7I2V4F2|A0A7I2V4F2_HUMAN Peptidyl-prolyl cis-trans isomerase G OS=Homo sapiens OX=9606 GN=PPIG PE=1 SV=1;>tr|A0A7I2V5Q5|A0A7I2V5Q5_HUMAN Peptidyl-prolyl cis-trans isomerase G OS=Homo sapiens OX=9606 GN=PPIG PE=1 SV=1;>tr|A0A7I2V629|A0A7I2V629_HUMAN Peptidyl-prolyl cis-trans isomerase G OS=Homo sapiens OX=9606 GN=PPIG PE=1 SV=1;>tr|C9JM79|C9JM79_HUMAN Peptidyl-prolyl cis-trans isomerase G (Fragment) OS=Homo sapiens OX=9606 GN=PPIG PE=1 SV=1;>tr|E9PG73|E9PG73_HUMAN Peptidyl-prolyl cis-trans isomerase G OS=Homo sapiens OX=9606 GN=PPIG PE=1 SV=1;>sp|Q13427|PPIG_HUMAN Peptidyl-prolyl cis-trans isomerase G OS=Homo sapiens OX=9606 GN=PPIG PE=1 SV=2;>sp|Q13427-2|PPIG_HUMAN Isoform 2 of Peptidyl-prolyl cis-trans isomerase G OS=Homo sapiens OX=9606 GN=PPIG	A0A7I2V4F2;A0A7I2V5Q5;A0A7I2V629;C9JM79;E9PG73;Q13427;Q13427-2	A0A7I2V4F2;A0A7I2V5Q5;A0A7I2V629;C9JM79;E9PG73;Q13427;Q13427-2	A0A7I2V4F2;A0A7I2V5Q5;A0A7I2V629;C9JM79;E9PG73;Q13427;Q13427-2	Peptidyl-prolyl cis-trans isomerase G;Peptidyl-prolyl cis-trans isomerase G;Peptidyl-prolyl cis-trans isomerase G;Peptidyl-prolyl cis-trans isomerase G (Fragment);Peptidyl-prolyl cis-trans isomerase G;Peptidyl-prolyl cis-trans isomerase G;Isoform 2 of Peptidyl-prolyl cis-trans isomerase G	PPIG			0.20438	-0.215131		0.7791	-0.53258		0.176121	0.381033		0.394491	-0.317449		0.279962	0.596164	2	80148.28;88371.93;85958.12;55978.53;87088.56;88617.16;88617.16-2	A0A7I2V4F2;A0A7I2V5Q5;A0A7I2V629;C9JM79;E9PG73;Q13427;Q13427-2	A0A7I2V4F2_HUMAN;A0A7I2V5Q5_HUMAN;A0A7I2V629_HUMAN;C9JM79_HUMAN;E9PG73_HUMAN;PPIG_HUMAN;PPIG_HUMAN	4.82185	5.29563	4.55212	5.13511	4.60431	4.44802	4.71558	6.16397
>sp|P55809|SCOT1_HUMAN Succinyl-CoA:3-ketoacid coenzyme A transferase 1, mitochondrial OS=Homo sapiens OX=9606 GN=OXCT1 PE=1 SV=1	P55809	P55809	P55809	Succinyl-CoA:3-ketoacid coenzyme A transferase 1, mitochondrial	OXCT1		+	2.13479	-2.6926	+	1.57609	-1.4184	+	1.8029	-1.98416	+	2.80101	1.2742	+	1.69481	0.708443	35	56157.6	P55809	SCOT1_HUMAN	13.5407	13.0786	10.598	10.636	11.9383	11.8442	11.225	11.4259
>tr|A0A2R8Y7R9|A0A2R8Y7R9_HUMAN Liprin-alpha-1 (Fragment) OS=Homo sapiens OX=9606 GN=PPFIA1 PE=1 SV=1	A0A2R8Y7R9	A0A2R8Y7R9	A0A2R8Y7R9	Liprin-alpha-1 (Fragment)	PPFIA1	+		0.0441429	0.144342		0.272265	0.758292	+	1.99747	1.24942		0.145302	0.613951		0.391367	1.10508	2	NaN	A0A2R8Y7R9	A0A2R8Y7R9_HUMAN	5.293	5.31472	6.49925	4.39715	5.04348	7.08082	6.42749	6.67907
>tr|A0A7I2V4I6|A0A7I2V4I6_HUMAN Heterogeneous nuclear ribonucleoproteins A2/B1 OS=Homo sapiens OX=9606 GN=HNRNPA2B1 PE=1 SV=1;>sp|P22626|ROA2_HUMAN Heterogeneous nuclear ribonucleoproteins A2/B1 OS=Homo sapiens OX=9606 GN=HNRNPA2B1 PE=1 SV=2	A0A7I2V4I6;P22626	A0A7I2V4I6;P22626	A0A7I2V4I6;P22626	Heterogeneous nuclear ribonucleoproteins A2/B1	HNRNPA2B1			0.691128	-0.79977		0.301879	0.277598		1.25028	0.435723		0.728722	1.07737		0.970703	1.23549	42	34259.5;37429.69	A0A7I2V4I6;P22626	A0A7I2V4I6_HUMAN;ROA2_HUMAN	9.32863	9.26066	8.92304	8.06671	9.23485	9.90964	9.62796	9.83277
>tr|A0A7I2V4L7|A0A7I2V4L7_HUMAN Polyadenylate-binding protein OS=Homo sapiens OX=9606 GN=PABPC4 PE=1 SV=1;>sp|Q13310-2|PABP4_HUMAN Isoform 2 of Polyadenylate-binding protein 4 OS=Homo sapiens OX=9606 GN=PABPC4;>sp|Q13310-3|PABP4_HUMAN Isoform 3 of Polyadenylate-binding protein 4 OS=Homo sapiens OX=9606 GN=PABPC4	A0A7I2V4L7;Q13310-2;Q13310-3	A0A7I2V4L7;Q13310-2;Q13310-3	A0A7I2V4L7;Q13310-2;Q13310-3	Polyadenylate-binding protein;Isoform 2 of Polyadenylate-binding protein 4;Isoform 3 of Polyadenylate-binding protein 4	PABPC4			0.904396	-0.734995		0.31549	-0.204905		1.27014	-0.348622		0.562228	0.53009		0.53056	0.386373	19	66500.25;69578.63;72390.64	A0A7I2V4L7;Q13310-2;Q13310-3	A0A7I2V4L7_HUMAN;PABP4_HUMAN;PABP4_HUMAN	8.46699	8.29936	7.9227	7.37366	7.95307	8.40347	8.04267	8.02644
>sp|Q9NYY8|FAKD2_HUMAN FAST kinase domain-containing protein 2, mitochondrial OS=Homo sapiens OX=9606 GN=FASTKD2 PE=1 SV=1	Q9NYY8	Q9NYY8	Q9NYY8	FAST kinase domain-containing protein 2, mitochondrial	FASTKD2			1.01971	-1.255		0.000465948	0.000643253		0.477515	-0.551482	+	2.31447	1.25565	+	1.47276	0.703522	2	81462.9	Q9NYY8	FAKD2_HUMAN	9.00073	8.16713	7.29029	7.36756	8.66335	8.50579	7.90575	8.15915
>tr|A0A7I2V535|A0A7I2V535_HUMAN Non-POU domain-containing octamer-binding protein OS=Homo sapiens OX=9606 GN=NONO PE=1 SV=1;>tr|A0A7I2V5Y7|A0A7I2V5Y7_HUMAN Non-POU domain-containing octamer-binding protein OS=Homo sapiens OX=9606 GN=NONO PE=1 SV=1;>sp|Q15233|NONO_HUMAN Non-POU domain-containing octamer-binding protein OS=Homo sapiens OX=9606 GN=NONO PE=1 SV=4	A0A7I2V535;A0A7I2V5Y7;Q15233	A0A7I2V535;A0A7I2V5Y7;Q15233	A0A7I2V535;A0A7I2V5Y7;Q15233	Non-POU domain-containing octamer-binding protein	NONO			0.19527	0.295475		0.113403	0.182945		0.0902453	0.146567		0.272024	-0.11253		0.428161	-0.148909	45	57685.68;54826.26;54231.54	A0A7I2V535;A0A7I2V5Y7;Q15233	A0A7I2V535_HUMAN;A0A7I2V5Y7_HUMAN;NONO_HUMAN	9.41956	10.4839	10.1698	10.3246	10.2647	10.0047	10.2038	9.9928
>sp|P62913|RL11_HUMAN 60S ribosomal protein L11 OS=Homo sapiens OX=9606 GN=RPL11 PE=1 SV=2	P62913	P62913	P62913	60S ribosomal protein L11	RPL11			0.749366	-0.633525		0.138352	0.122252		0.31978	-0.264042	+	1.87561	0.755777		1.25233	0.369483	15	20252.4	P62913	RL11_HUMAN	9.72872	10.3313	9.47137	9.32162	10.1058	10.1987	9.71381	9.81815
>sp|Q10589|BST2_HUMAN Bone marrow stromal antigen 2 OS=Homo sapiens OX=9606 GN=BST2 PE=1 SV=1;>sp|Q10589-2|BST2_HUMAN Isoform 2 of Bone marrow stromal antigen 2 OS=Homo sapiens OX=9606 GN=BST2	Q10589;Q10589-2	Q10589;Q10589-2	Q10589;Q10589-2	Bone marrow stromal antigen 2;Isoform 2 of Bone marrow stromal antigen 2	BST2	+		0.378453	2.19552	+	1.61653	2.80666	+	1.81191	3.23693		0.0950724	0.61114		0.170281	1.04142	2	19768.91;19768.91-2	Q10589;Q10589-2	BST2_HUMAN	4.5087	5.23969	9.20989	4.92954	7.42781	7.9339	7.93281	8.28945
>tr|A0A6Q8PFK8|A0A6Q8PFK8_HUMAN Heat shock protein beta-1 OS=Homo sapiens OX=9606 GN=HSPB1 PE=1 SV=1;>sp|P04792|HSPB1_HUMAN Heat shock protein beta-1 OS=Homo sapiens OX=9606 GN=HSPB1 PE=1 SV=2	A0A6Q8PFK8;P04792	A0A6Q8PFK8;P04792	A0A6Q8PFK8;P04792	Heat shock protein beta-1	HSPB1		+	1.80044	-1.2247		1.07038	-0.438626		1.21243	-0.532108	+	2.04677	0.78607	+	1.91012	0.692588	21	21882.46;22782.52	A0A6Q8PFK8;P04792	A0A6Q8PFK8_HUMAN;HSPB1_HUMAN	12.6486	12.375	11.3621	11.2122	12.0706	12.0757	11.9599	11.9995
>tr|A0A7I2V5T4|A0A7I2V5T4_HUMAN Aconitate hydratase, mitochondrial OS=Homo sapiens OX=9606 GN=ACO2 PE=1 SV=1;>tr|A2A274|A2A274_HUMAN Aconitate hydratase, mitochondrial OS=Homo sapiens OX=9606 GN=ACO2 PE=1 SV=1;>sp|Q99798|ACON_HUMAN Aconitate hydratase, mitochondrial OS=Homo sapiens OX=9606 GN=ACO2 PE=1 SV=2	A0A7I2V5T4;A2A274;Q99798	A0A7I2V5T4;A2A274;Q99798	A0A7I2V5T4;A2A274;Q99798	Aconitate hydratase, mitochondrial;Aconitate hydratase, mitochondrial;Aconitate hydratase, mitochondrial	ACO2		+	1.75869	-2.68864	+	1.51693	-2.06752	+	1.83254	-2.0223		0.489113	0.62112		0.633652	0.666345	13	84898.82;87819.97;85425.41	A0A7I2V5T4;A2A274;Q99798	A0A7I2V5T4_HUMAN;A2A274_HUMAN;ACON_HUMAN	9.62984	9.89826	6.7417	7.40911	7.35276	8.04029	7.53324	7.95027
>tr|A0A7I2V5Y5|A0A7I2V5Y5_HUMAN Kinesin-like protein OS=Homo sapiens OX=9606 GN=KIF23 PE=1 SV=1;>tr|H7BYN4|H7BYN4_HUMAN Kinesin-like protein OS=Homo sapiens OX=9606 GN=KIF23 PE=1 SV=1;>sp|Q02241|KIF23_HUMAN Kinesin-like protein KIF23 OS=Homo sapiens OX=9606 GN=KIF23 PE=1 SV=3;>sp|Q02241-2|KIF23_HUMAN Isoform 2 of Kinesin-like protein KIF23 OS=Homo sapiens OX=9606 GN=KIF23;>sp|Q02241-3|KIF23_HUMAN Isoform 3 of Kinesin-like protein KIF23 OS=Homo sapiens OX=9606 GN=KIF23	A0A7I2V5Y5;H7BYN4;Q02241;Q02241-2;Q02241-3	A0A7I2V5Y5;H7BYN4;Q02241;Q02241-2;Q02241-3	A0A7I2V5Y5;H7BYN4;Q02241;Q02241-2;Q02241-3	Kinesin-like protein;Kinesin-like protein;Kinesin-like protein KIF23;Isoform 2 of Kinesin-like protein KIF23;Isoform 3 of Kinesin-like protein KIF23	KIF23			0.280372	1.77579		0.0530626	0.387413		0.00694694	-0.0508871		0.602374	-1.38838		1.11219	-1.82668	23	111698.63;109129.77;110058.81;110058.81-2;110058.81-3	A0A7I2V5Y5;H7BYN4;Q02241;Q02241-2;Q02241-3	A0A7I2V5Y5_HUMAN;H7BYN4_HUMAN;KIF23_HUMAN;KIF23_HUMAN;KIF23_HUMAN	4.9467	9.47264	8.46428	9.50664	8.28786	6.90631	7.29786	7.01971
>tr|A0A7I2Y1C3|A0A7I2Y1C3_HUMAN Eukaryotic translation initiation factor 4 gamma 1 OS=Homo sapiens OX=9606 GN=EIF4G1 PE=1 SV=1;>tr|E7EUU4|E7EUU4_HUMAN Eukaryotic translation initiation factor 4 gamma 1 OS=Homo sapiens OX=9606 GN=EIF4G1 PE=1 SV=1;>tr|E7EX73|E7EX73_HUMAN Eukaryotic translation initiation factor 4 gamma 1 OS=Homo sapiens OX=9606 GN=EIF4G1 PE=1 SV=1;>tr|E9PGM1|E9PGM1_HUMAN Eukaryotic translation initiation factor 4 gamma 1 OS=Homo sapiens OX=9606 GN=EIF4G1 PE=1 SV=1;>sp|Q04637|IF4G1_HUMAN Eukaryotic translation initiation factor 4 gamma 1 OS=Homo sapiens OX=9606 GN=EIF4G1 PE=1 SV=4;>sp|Q04637-3|IF4G1_HUMAN Isoform B of Eukaryotic translation initiation factor 4 gamma 1 OS=Homo sapiens OX=9606 GN=EIF4G1;>sp|Q04637-4|IF4G1_HUMAN Isoform C of Eukaryotic translation initiation factor 4 gamma 1 OS=Homo sapiens OX=9606 GN=EIF4G1;>sp|Q04637-5|IF4G1_HUMAN Isoform D of Eukaryotic translation initiation factor 4 gamma 1 OS=Homo sapiens OX=9606 GN=EIF4G1;>sp|Q04637-6|IF4G1_HUMAN Isoform E of Eukaryotic translation initiation factor 4 gamma 1 OS=Homo sapiens OX=9606 GN=EIF4G1;>sp|Q04637-7|IF4G1_HUMAN Isoform 7 of Eukaryotic translation initiation factor 4 gamma 1 OS=Homo sapiens OX=9606 GN=EIF4G1;>sp|Q04637-8|IF4G1_HUMAN Isoform 8 of Eukaryotic translation initiation factor 4 gamma 1 OS=Homo sapiens OX=9606 GN=EIF4G1;>sp|Q04637-9|IF4G1_HUMAN Isoform 9 of Eukaryotic translation initiation factor 4 gamma 1 OS=Homo sapiens OX=9606 GN=EIF4G1	A0A7I2Y1C3;E7EUU4;E7EX73;E9PGM1;Q04637;Q04637-3;Q04637-4;Q04637-5;Q04637-6;Q04637-7;Q04637-8;Q04637-9	A0A7I2Y1C3;E7EUU4;E7EX73;E9PGM1;Q04637;Q04637-3;Q04637-4;Q04637-5;Q04637-6;Q04637-7;Q04637-8;Q04637-9	A0A7I2Y1C3;E7EUU4;E7EX73;E9PGM1;Q04637;Q04637-3;Q04637-4;Q04637-5;Q04637-6;Q04637-7;Q04637-8;Q04637-9	Eukaryotic translation initiation factor 4 gamma 1;Eukaryotic translation initiation factor 4 gamma 1;Eukaryotic translation initiation factor 4 gamma 1;Eukaryotic translation initiation factor 4 gamma 1;Eukaryotic translation initiation factor 4 gamma 1;Isoform B of Eukaryotic translation initiation factor 4 gamma 1;Isoform C of Eukaryotic translation initiation factor 4 gamma 1;Isoform D of Eukaryotic translation initiation factor 4 gamma 1;Isoform E of Eukaryotic translation initiation factor 4 gamma 1;Isoform 7 of Eukaryotic translation initiation factor 4 gamma 1;Isoform 8 of Eukaryotic translation initiation factor 4 gamma 1;Isoform 9 of Eukaryotic translation initiation factor 4 gamma 1	EIF4G1			0.564037	-0.484182		0.348801	-0.27916		0.255979	-0.174735		0.273454	0.205022		0.532135	0.309447	22	173107.26;171641.65;158645.12;166747.22;175491.02;175491.02-3;175491.02-4;175491.02-5;175491.02-6;175491.02-7;175491.02-8;175491.02-9	A0A7I2Y1C3;E7EUU4;E7EX73;E9PGM1;Q04637;Q04637-3;Q04637-4;Q04637-5;Q04637-6;Q04637-7;Q04637-8;Q04637-9	A0A7I2Y1C3_HUMAN;E7EUU4_HUMAN;E7EX73_HUMAN;E9PGM1_HUMAN;IF4G1_HUMAN;IF4G1_HUMAN;IF4G1_HUMAN;IF4G1_HUMAN;IF4G1_HUMAN;IF4G1_HUMAN;IF4G1_HUMAN;IF4G1_HUMAN	11.3827	10.8967	10.8686	10.4423	10.6878	11.0332	11.0165	10.9134
>tr|A0A7I2YQ88|A0A7I2YQ88_HUMAN Polyadenylate-binding protein OS=Homo sapiens OX=9606 GN=PABPC1 PE=1 SV=1;>tr|H0YAR2|H0YAR2_HUMAN Polyadenylate-binding protein OS=Homo sapiens OX=9606 GN=PABPC1 PE=1 SV=2;>sp|P11940|PABP1_HUMAN Polyadenylate-binding protein 1 OS=Homo sapiens OX=9606 GN=PABPC1 PE=1 SV=2;>sp|P11940-2|PABP1_HUMAN Isoform 2 of Polyadenylate-binding protein 1 OS=Homo sapiens OX=9606 GN=PABPC1	A0A7I2YQ88;H0YAR2;P11940;P11940-2	A0A7I2YQ88;H0YAR2;P11940;P11940-2	A0A7I2YQ88;H0YAR2;P11940;P11940-2	Polyadenylate-binding protein;Polyadenylate-binding protein;Polyadenylate-binding protein 1;Isoform 2 of Polyadenylate-binding protein 1	PABPC1			0.512247	-0.505687		0.310412	0.237566		0.0914935	0.0549788		0.736716	0.743253		0.666147	0.560666	26	70338.44;66650.13;70670.84;70670.84-2	A0A7I2YQ88;H0YAR2;P11940;P11940-2	A0A7I2YQ88_HUMAN;H0YAR2_HUMAN;PABP1_HUMAN;PABP1_HUMAN	8.56642	8.16457	8.1734	7.54622	8.40403	8.80209	8.42147	8.41947
>sp|P26373|RL13_HUMAN 60S ribosomal protein L13 OS=Homo sapiens OX=9606 GN=RPL13 PE=1 SV=4	P26373	P26373	P26373	60S ribosomal protein L13	RPL13	+	+	1.96904	-0.651072	+	1.31105	0.314771		0.656381	-0.143885	+	2.79309	0.965843	+	1.94437	0.507187	25	24261.5	P26373	RL13_HUMAN	10.9377	11.0668	10.3725	10.3298	11.2846	11.3494	10.8082	10.9085
>sp|E9PRG8|CK098_HUMAN Uncharacterized protein C11orf98 OS=Homo sapiens OX=9606 GN=C11orf98 PE=4 SV=2	E9PRG8	E9PRG8	E9PRG8	Uncharacterized protein C11orf98	C11orf98			0.672409	-0.571652		0.340578	0.516632		0.108757	0.102606		0.817257	1.08828	+	1.48533	0.674258	14	14233.7	E9PRG8	CK098_HUMAN	7.34902	7.95979	7.16577	6.99973	8.64542	7.69666	7.85051	7.66352
>sp|Q9H7B2|RPF2_HUMAN Ribosome production factor 2 homolog OS=Homo sapiens OX=9606 GN=RPF2 PE=1 SV=2	Q9H7B2	Q9H7B2	Q9H7B2	Ribosome production factor 2 homolog	RPF2	+	+	1.65185	2.13301	+	1.42706	2.7197	+	1.87359	2.55173		0.437198	0.586691		0.687501	0.418725	7	35582.9	Q9H7B2	RPF2_HUMAN	5.79394	5.25981	7.84317	7.47659	8.71742	7.77573	8.21115	7.94606
>tr|A0A7I2YQS4|A0A7I2YQS4_HUMAN Peptidyl-prolyl cis-trans isomerase (Fragment) OS=Homo sapiens OX=9606 GN=PPIH PE=1 SV=1;>tr|C9JQD4|C9JQD4_HUMAN Peptidyl-prolyl cis-trans isomerase OS=Homo sapiens OX=9606 GN=PPIH PE=1 SV=2;>tr|H0YEL5|H0YEL5_HUMAN Peptidyl-prolyl cis-trans isomerase (Fragment) OS=Homo sapiens OX=9606 GN=PPIH PE=1 SV=1;>sp|O43447|PPIH_HUMAN Peptidyl-prolyl cis-trans isomerase H OS=Homo sapiens OX=9606 GN=PPIH PE=1 SV=1;>sp|O43447-2|PPIH_HUMAN Isoform 2 of Peptidyl-prolyl cis-trans isomerase H OS=Homo sapiens OX=9606 GN=PPIH	A0A7I2YQS4;C9JQD4;H0YEL5;O43447;O43447-2	A0A7I2YQS4;C9JQD4;H0YEL5;O43447;O43447-2	A0A7I2YQS4;C9JQD4;H0YEL5;O43447;O43447-2	Peptidyl-prolyl cis-trans isomerase (Fragment);Peptidyl-prolyl cis-trans isomerase;Peptidyl-prolyl cis-trans isomerase (Fragment);Peptidyl-prolyl cis-trans isomerase H;Isoform 2 of Peptidyl-prolyl cis-trans isomerase H	PPIH			1.18144	0.710432		0.011351	-0.0129008		0.0945035	-0.0738258		0.762267	-0.723333		1.04265	-0.784258	2	NaN;16549.11;10280.88;19208.12;19208.12-2	A0A7I2YQS4;C9JQD4;H0YEL5;O43447;O43447-2	A0A7I2YQS4_HUMAN;C9JQD4_HUMAN;H0YEL5_HUMAN;PPIH_HUMAN;PPIH_HUMAN	7.03735	6.75099	7.47681	7.73239	7.20446	6.55808	7.03951	6.60118
>sp|Q15397|PUM3_HUMAN Pumilio homolog 3 OS=Homo sapiens OX=9606 GN=PUM3 PE=1 SV=3	Q15397	Q15397	Q15397	Pumilio homolog 3	PUM3	+		0.776749	2.23593		1.12851	2.80547	+	3.39126	2.96442		0.149017	0.569533		0.251723	0.728485	2	73584.4	Q15397	PUM3_HUMAN	4.92191	4.98734	6.1401	8.24101	8.57056	6.94962	7.96906	7.86903
>sp|P62857|RS28_HUMAN 40S ribosomal protein S28 OS=Homo sapiens OX=9606 GN=RPS28 PE=1 SV=1	P62857	P62857	P62857	40S ribosomal protein S28	RPS28		+	2.05918	-1.05248		1.15972	-0.421366		1.14403	-0.384521	+	1.7488	0.631116	+	1.91899	0.667961	8	7841.02	P62857	RS28_HUMAN	11.2371	11.0571	10.1358	10.0534	10.6509	10.8006	10.7011	10.8241
>tr|A0A7P0T820|A0A7P0T820_HUMAN Zinc finger and BTB domain-containing protein 47 OS=Homo sapiens OX=9606 GN=ZBTB47 PE=1 SV=1;>tr|D6RDG5|D6RDG5_HUMAN Zinc finger and BTB domain-containing protein 47 OS=Homo sapiens OX=9606 GN=ZBTB47 PE=1 SV=1;>tr|D6RF85|D6RF85_HUMAN Zinc finger protein 652 OS=Homo sapiens OX=9606 GN=ZNF652 PE=1 SV=1;>sp|Q9UFB7|ZBT47_HUMAN Zinc finger and BTB domain-containing protein 47 OS=Homo sapiens OX=9606 GN=ZBTB47 PE=1 SV=3;>sp|Q9UFB7-2|ZBT47_HUMAN Isoform 2 of Zinc finger and BTB domain-containing protein 47 OS=Homo sapiens OX=9606 GN=ZBTB47;>sp|Q9Y2D9|ZN652_HUMAN Zinc finger protein 652 OS=Homo sapiens OX=9606 GN=ZNF652 PE=1 SV=3	A0A7P0T820;D6RDG5;D6RF85;Q9UFB7;Q9UFB7-2;Q9Y2D9	A0A7P0T820;D6RDG5;D6RF85;Q9UFB7;Q9UFB7-2;Q9Y2D9	A0A7P0T820;D6RDG5;D6RF85;Q9UFB7;Q9UFB7-2;Q9Y2D9	Zinc finger and BTB domain-containing protein 47;Zinc finger and BTB domain-containing protein 47;Zinc finger protein 652;Zinc finger and BTB domain-containing protein 47;Isoform 2 of Zinc finger and BTB domain-containing protein 47;Zinc finger protein 652	ZBTB47;ZBTB47;ZNF652;ZBTB47;ZBTB47;ZNF652			0.991852	1.87127		NaN	0		NaN	0		0.68627	-0.979656		0.943658	-1.56106	2	85792.87;33789.23;49096.84;82760.35;82760.35-2;69744.08	A0A7P0T820;D6RDG5;D6RF85;Q9UFB7;Q9UFB7-2;Q9Y2D9	A0A7P0T820_HUMAN;D6RDG5_HUMAN;D6RF85_HUMAN;ZBT47_HUMAN;ZBT47_HUMAN;ZN652_HUMAN	4.68296	3.92407	5.64959	6.69999	5.2682	5.12207	4.37421	4.85326
>tr|A0A7P0T840|A0A7P0T840_HUMAN Calnexin OS=Homo sapiens OX=9606 GN=CANX PE=1 SV=1;>tr|A0A7P0T8G1|A0A7P0T8G1_HUMAN Calnexin OS=Homo sapiens OX=9606 GN=CANX PE=1 SV=1;>tr|A0A7P0T937|A0A7P0T937_HUMAN Calnexin OS=Homo sapiens OX=9606 GN=CANX PE=1 SV=1;>tr|A0A7P0T9L0|A0A7P0T9L0_HUMAN Calnexin OS=Homo sapiens OX=9606 GN=CANX PE=1 SV=1;>tr|A0A7P0TAE9|A0A7P0TAE9_HUMAN Calnexin OS=Homo sapiens OX=9606 GN=CANX PE=1 SV=1;>tr|A0A7P0TB65|A0A7P0TB65_HUMAN Calnexin OS=Homo sapiens OX=9606 GN=CANX PE=1 SV=1;>tr|A0A7P0Z4D6|A0A7P0Z4D6_HUMAN Calnexin OS=Homo sapiens OX=9606 GN=CANX PE=1 SV=1;>sp|P27824|CALX_HUMAN Calnexin OS=Homo sapiens OX=9606 GN=CANX PE=1 SV=2;>sp|P27824-2|CALX_HUMAN Isoform 2 of Calnexin OS=Homo sapiens OX=9606 GN=CANX	A0A7P0T840;A0A7P0T8G1;A0A7P0T937;A0A7P0T9L0;A0A7P0TAE9;A0A7P0TB65;A0A7P0Z4D6;P27824;P27824-2	A0A7P0T840;A0A7P0T8G1;A0A7P0T937;A0A7P0T9L0;A0A7P0TAE9;A0A7P0TB65;A0A7P0Z4D6;P27824;P27824-2	A0A7P0T840;A0A7P0T8G1;A0A7P0T937;A0A7P0T9L0;A0A7P0TAE9;A0A7P0TB65;A0A7P0Z4D6;P27824;P27824-2	Calnexin;Calnexin;Calnexin;Calnexin;Calnexin;Calnexin;Calnexin;Calnexin;Isoform 2 of Calnexin	CANX			0.388308	-0.722728		0.0951037	-0.210837		0.000356341	0.00077939		0.366068	0.511891		0.651379	0.723508	7	68245.36;62588.07;67439.18;62503.91;71295.59;67311.99;53631.94;67568.3;67568.3-2	A0A7P0T840;A0A7P0T8G1;A0A7P0T937;A0A7P0T9L0;A0A7P0TAE9;A0A7P0TB65;A0A7P0Z4D6;P27824;P27824-2	A0A7P0T840_HUMAN;A0A7P0T8G1_HUMAN;A0A7P0T937_HUMAN;A0A7P0T9L0_HUMAN;A0A7P0TAE9_HUMAN;A0A7P0TB65_HUMAN;A0A7P0Z4D6_HUMAN;CALX_HUMAN;CALX_HUMAN	7.82454	9.0623	8.04236	7.39902	7.82098	8.64418	8.18247	8.70593
>tr|A0A7I2V323|A0A7I2V323_HUMAN Heterogeneous nuclear ribonucleoproteins A2/B1 OS=Homo sapiens OX=9606 GN=HNRNPA2B1 PE=1 SV=1;>tr|A0A7I2V3P1|A0A7I2V3P1_HUMAN Heterogeneous nuclear ribonucleoproteins A2/B1 OS=Homo sapiens OX=9606 GN=HNRNPA2B1 PE=1 SV=1;>tr|A0A7I2V4N1|A0A7I2V4N1_HUMAN Heterogeneous nuclear ribonucleoproteins A2/B1 OS=Homo sapiens OX=9606 GN=HNRNPA2B1 PE=1 SV=1;>sp|P22626-2|ROA2_HUMAN Isoform A2 of Heterogeneous nuclear ribonucleoproteins A2/B1 OS=Homo sapiens OX=9606 GN=HNRNPA2B1	A0A7I2V323;A0A7I2V3P1;A0A7I2V4N1;P22626-2	A0A7I2V323;A0A7I2V3P1;A0A7I2V4N1;P22626-2	A0A7I2V323;A0A7I2V3P1;A0A7I2V4N1;P22626-2	Heterogeneous nuclear ribonucleoproteins A2/B1;Heterogeneous nuclear ribonucleoproteins A2/B1;Heterogeneous nuclear ribonucleoproteins A2/B1;Isoform A2 of Heterogeneous nuclear ribonucleoproteins A2/B1	HNRNPA2B1	+		0.0318735	0.0398192		0.390267	0.609349	+	1.42912	0.889881		0.296618	0.56953		0.722416	0.850061	2	35222.22;33271.22;32487.47;36005.98	A0A7I2V323;A0A7I2V3P1;A0A7I2V4N1;P22626-2	A0A7I2V323_HUMAN;A0A7I2V3P1_HUMAN;A0A7I2V4N1_HUMAN;ROA2_HUMAN	10.6411	10.6304	11.0724	10.2787	10.6599	11.8303	11.349	11.7022
>tr|A0A2R8Y5T0|A0A2R8Y5T0_HUMAN Cytoplasmic dynein 1 heavy chain 1 OS=Homo sapiens OX=9606 GN=DYNC1H1 PE=1 SV=2;>tr|A0A2R8Y706|A0A2R8Y706_HUMAN Cytoplasmic dynein 1 heavy chain 1 OS=Homo sapiens OX=9606 GN=DYNC1H1 PE=1 SV=2;>tr|A0A7P0T7V5|A0A7P0T7V5_HUMAN Cytoplasmic dynein 1 heavy chain 1 OS=Homo sapiens OX=9606 GN=DYNC1H1 PE=1 SV=1;>tr|A0A7P0T9C4|A0A7P0T9C4_HUMAN Cytoplasmic dynein 1 heavy chain 1 OS=Homo sapiens OX=9606 GN=DYNC1H1 PE=1 SV=1;>tr|A0A7P0T9R4|A0A7P0T9R4_HUMAN Cytoplasmic dynein 1 heavy chain 1 OS=Homo sapiens OX=9606 GN=DYNC1H1 PE=1 SV=1;>tr|A0A7P0TA13|A0A7P0TA13_HUMAN Cytoplasmic dynein 1 heavy chain 1 OS=Homo sapiens OX=9606 GN=DYNC1H1 PE=1 SV=1;>tr|A0A7P0TAW9|A0A7P0TAW9_HUMAN Cytoplasmic dynein 1 heavy chain 1 OS=Homo sapiens OX=9606 GN=DYNC1H1 PE=1 SV=1;>sp|Q14204|DYHC1_HUMAN Cytoplasmic dynein 1 heavy chain 1 OS=Homo sapiens OX=9606 GN=DYNC1H1 PE=1 SV=5	A0A2R8Y5T0;A0A2R8Y706;A0A7P0T7V5;A0A7P0T9C4;A0A7P0T9R4;A0A7P0TA13;A0A7P0TAW9;Q14204	A0A2R8Y5T0;A0A2R8Y706;A0A7P0T7V5;A0A7P0T9C4;A0A7P0T9R4;A0A7P0TA13;A0A7P0TAW9;Q14204	A0A2R8Y5T0;A0A2R8Y706;A0A7P0T7V5;A0A7P0T9C4;A0A7P0T9R4;A0A7P0TA13;A0A7P0TAW9;Q14204	Cytoplasmic dynein 1 heavy chain 1	DYNC1H1		+	2.37961	-0.700888		0.565957	0.120674		0.344539	-0.0557017	+	2.14491	0.821561	+	2.30802	0.645186	44	527585.2;526938.55;505968.36;535068.83;517870.21;531094.19;512008.41;532407.71	A0A2R8Y5T0;A0A2R8Y706;A0A7P0T7V5;A0A7P0T9C4;A0A7P0T9R4;A0A7P0TA13;A0A7P0TAW9;Q14204	A0A2R8Y5T0_HUMAN;A0A2R8Y706_HUMAN;A0A7P0T7V5_HUMAN;A0A7P0T9C4_HUMAN;A0A7P0T9R4_HUMAN;A0A7P0TA13_HUMAN;A0A7P0TAW9_HUMAN;DYHC1_HUMAN	9.19307	9.27816	8.55062	8.51884	9.42437	9.28821	9.22247	9.13736
>tr|A0A7P0T8C0|A0A7P0T8C0_HUMAN Protein disulfide-isomerase OS=Homo sapiens OX=9606 GN=P4HB PE=1 SV=1;>tr|A0A7P0T8J3|A0A7P0T8J3_HUMAN Protein disulfide-isomerase OS=Homo sapiens OX=9606 GN=P4HB PE=1 SV=1;>tr|A0A7P0TA35|A0A7P0TA35_HUMAN Protein disulfide-isomerase OS=Homo sapiens OX=9606 GN=P4HB PE=1 SV=1;>tr|A0A7P0TA71|A0A7P0TA71_HUMAN Protein disulfide-isomerase OS=Homo sapiens OX=9606 GN=P4HB PE=1 SV=1;>tr|A0A7P0TB26|A0A7P0TB26_HUMAN Protein disulfide-isomerase OS=Homo sapiens OX=9606 GN=P4HB PE=1 SV=1;>tr|H0Y3Z3|H0Y3Z3_HUMAN Protein disulfide-isomerase OS=Homo sapiens OX=9606 GN=P4HB PE=1 SV=2;>tr|H7BZ94|H7BZ94_HUMAN Protein disulfide-isomerase OS=Homo sapiens OX=9606 GN=P4HB PE=1 SV=2;>tr|I3L0S0|I3L0S0_HUMAN Protein disulfide-isomerase OS=Homo sapiens OX=9606 GN=P4HB PE=1 SV=2;>sp|P07237|PDIA1_HUMAN Protein disulfide-isomerase OS=Homo sapiens OX=9606 GN=P4HB PE=1 SV=3	A0A7P0T8C0;A0A7P0T8J3;A0A7P0TA35;A0A7P0TA71;A0A7P0TB26;H0Y3Z3;H7BZ94;I3L0S0;P07237	A0A7P0T8C0;A0A7P0T8J3;A0A7P0TA35;A0A7P0TA71;A0A7P0TB26;H0Y3Z3;H7BZ94;I3L0S0;P07237	A0A7P0T8C0;A0A7P0T8J3;A0A7P0TA35;A0A7P0TA71;A0A7P0TB26;H0Y3Z3;H7BZ94;I3L0S0;P07237	Protein disulfide-isomerase	P4HB			0.457069	1.64214		0.568148	2.06383		0.435838	1.56443		0.68894	0.421686		0.326192	-0.0777133	4	54310.23;54910.65;61042.84;62031.53;59698.33;47439.55;52502.17;52549.05;57116.36	A0A7P0T8C0;A0A7P0T8J3;A0A7P0TA35;A0A7P0TA71;A0A7P0TB26;H0Y3Z3;H7BZ94;I3L0S0;P07237	A0A7P0T8C0_HUMAN;A0A7P0T8J3_HUMAN;A0A7P0TA35_HUMAN;A0A7P0TA71_HUMAN;A0A7P0TB26_HUMAN;H0Y3Z3_HUMAN;H7BZ94_HUMAN;I3L0S0_HUMAN;PDIA1_HUMAN	7.20894	4.50619	7.58799	7.41143	7.71198	8.13081	7.41855	7.42544
>tr|A0A075B730|A0A075B730_HUMAN Epiplakin OS=Homo sapiens OX=9606 GN=EPPK1 PE=1 SV=2;>sp|P58107|EPIPL_HUMAN Epiplakin OS=Homo sapiens OX=9606 GN=EPPK1 PE=1 SV=3	A0A075B730;P58107	A0A075B730;P58107	A0A075B730;P58107	Epiplakin	EPPK1		+	2.24541	-1.54556	+	1.71009	-0.84274	+	1.62322	-0.959025	+	1.46051	0.70282		1.1605	0.586535	7	553131.29;555658.14	A0A075B730;P58107	A0A075B730_HUMAN;EPIPL_HUMAN	7.8114	7.67059	6.2889	6.10198	6.8018	6.99471	6.9152	6.64874
>tr|A0A7I2V309|A0A7I2V309_HUMAN Heterogeneous nuclear ribonucleoprotein Q OS=Homo sapiens OX=9606 GN=SYNCRIP PE=1 SV=1;>tr|A0A7I2V4Z0|A0A7I2V4Z0_HUMAN Heterogeneous nuclear ribonucleoprotein Q OS=Homo sapiens OX=9606 GN=SYNCRIP PE=1 SV=1;>tr|A0A7I2YQN2|A0A7I2YQN2_HUMAN Heterogeneous nuclear ribonucleoprotein Q OS=Homo sapiens OX=9606 GN=SYNCRIP PE=1 SV=1;>tr|B7Z645|B7Z645_HUMAN Heterogeneous nuclear ribonucleoprotein Q OS=Homo sapiens OX=9606 GN=SYNCRIP PE=1 SV=1;>sp|O60506|HNRPQ_HUMAN Heterogeneous nuclear ribonucleoprotein Q OS=Homo sapiens OX=9606 GN=SYNCRIP PE=1 SV=2;>sp|O60506-3|HNRPQ_HUMAN Isoform 3 of Heterogeneous nuclear ribonucleoprotein Q OS=Homo sapiens OX=9606 GN=SYNCRIP	A0A7I2V309;A0A7I2V4Z0;A0A7I2YQN2;B7Z645;O60506;O60506-3	A0A7I2V309;A0A7I2V4Z0;A0A7I2YQN2;B7Z645;O60506;O60506-3	A0A7I2V309;A0A7I2V4Z0;A0A7I2YQN2;B7Z645;O60506;O60506-3	Heterogeneous nuclear ribonucleoprotein Q;Heterogeneous nuclear ribonucleoprotein Q;Heterogeneous nuclear ribonucleoprotein Q;Heterogeneous nuclear ribonucleoprotein Q;Heterogeneous nuclear ribonucleoprotein Q;Isoform 3 of Heterogeneous nuclear ribonucleoprotein Q	SYNCRIP			0.256545	-0.267869		0.27839	0.315758		0.368944	0.373615		1.09433	0.583627	+	2.40892	0.641484	9	58992.85;61008.5;62528.14;52046.51;69602.62;69602.62-3	A0A7I2V309;A0A7I2V4Z0;A0A7I2YQN2;B7Z645;O60506;O60506-3	A0A7I2V309_HUMAN;A0A7I2V4Z0_HUMAN;A0A7I2YQN2_HUMAN;B7Z645_HUMAN;HNRPQ_HUMAN;HNRPQ_HUMAN	10.0288	9.27244	9.4202	9.34532	9.79401	10.1388	10.0097	10.0388
>tr|A0A7P0T917|A0A7P0T917_HUMAN Endoplasmin OS=Homo sapiens OX=9606 GN=HSP90B1 PE=1 SV=1;>tr|A0A7P0TAE1|A0A7P0TAE1_HUMAN Endoplasmin OS=Homo sapiens OX=9606 GN=HSP90B1 PE=1 SV=1;>tr|A0A7P0TAT8|A0A7P0TAT8_HUMAN Endoplasmin OS=Homo sapiens OX=9606 GN=HSP90B1 PE=1 SV=1;>tr|H0YIV0|H0YIV0_HUMAN Endoplasmin OS=Homo sapiens OX=9606 GN=HSP90B1 PE=1 SV=2;>sp|P14625|ENPL_HUMAN Endoplasmin OS=Homo sapiens OX=9606 GN=HSP90B1 PE=1 SV=1	A0A7P0T917;A0A7P0TAE1;A0A7P0TAT8;H0YIV0;P14625	A0A7P0T917;A0A7P0TAE1;A0A7P0TAT8;H0YIV0;P14625	A0A7P0T917;A0A7P0TAE1;A0A7P0TAT8;H0YIV0;P14625	Endoplasmin	HSP90B1			0.260866	-0.211418		0.304395	0.352645		1.18587	0.607502		0.408541	0.564064		0.86967	0.81892	7	83014.36;90751.04;93790.56;91684.1;92468.86	A0A7P0T917;A0A7P0TAE1;A0A7P0TAT8;H0YIV0;P14625	A0A7P0T917_HUMAN;A0A7P0TAE1_HUMAN;A0A7P0TAT8_HUMAN;H0YIV0_HUMAN;ENPL_HUMAN	9.44666	9.40068	9.50675	8.91775	9.34945	10.2032	9.86961	10.1927
>sp|Q9NUQ3|TXLNG_HUMAN Gamma-taxilin OS=Homo sapiens OX=9606 GN=TXLNG PE=1 SV=2;>sp|Q9NUQ3-2|TXLNG_HUMAN Isoform 2 of Gamma-taxilin OS=Homo sapiens OX=9606 GN=TXLNG	Q9NUQ3;Q9NUQ3-2	Q9NUQ3;Q9NUQ3-2	Q9NUQ3;Q9NUQ3-2	Gamma-taxilin;Isoform 2 of Gamma-taxilin	TXLNG		+	1.37708	-0.577752		0.318036	0.069768		1.2707	-0.231095	+	1.44858	0.64752		1.05169	0.346657	5	60585.64;60585.64-2	Q9NUQ3;Q9NUQ3-2	TXLNG_HUMAN	8.53178	8.63926	8.11756	7.89797	8.5944	8.71617	8.33947	8.36937
>tr|A0A7P0T9I3|A0A7P0T9I3_HUMAN Muscleblind-like protein 2 OS=Homo sapiens OX=9606 GN=MBNL2 PE=1 SV=1;>tr|O95205|O95205_HUMAN Muscleblind-like 2 (Drosophila), isoform CRA_b OS=Homo sapiens OX=9606 GN=MBNL2 PE=1 SV=1;>sp|Q5VZF2|MBNL2_HUMAN Muscleblind-like protein 2 OS=Homo sapiens OX=9606 GN=MBNL2 PE=1 SV=2;>sp|Q5VZF2-2|MBNL2_HUMAN Isoform 2 of Muscleblind-like protein 2 OS=Homo sapiens OX=9606 GN=MBNL2;>sp|Q5VZF2-3|MBNL2_HUMAN Isoform 3 of Muscleblind-like protein 2 OS=Homo sapiens OX=9606 GN=MBNL2	A0A7P0T9I3;O95205;Q5VZF2;Q5VZF2-2;Q5VZF2-3	A0A7P0T9I3;O95205;Q5VZF2;Q5VZF2-2;Q5VZF2-3	A0A7P0T9I3;O95205;Q5VZF2;Q5VZF2-2;Q5VZF2-3	Muscleblind-like protein 2;Muscleblind-like 2 (Drosophila), isoform CRA_b;Muscleblind-like protein 2;Isoform 2 of Muscleblind-like protein 2;Isoform 3 of Muscleblind-like protein 2	MBNL2			0.836062	-2.1808		0.989063	-1.07664		1.13118	-1.29493		0.467615	1.10416		0.372198	0.885866	2	42459.89;28140.58;40517.63;40517.63-2;40517.63-3	A0A7P0T9I3;O95205;Q5VZF2;Q5VZF2-2;Q5VZF2-3	A0A7P0T9I3_HUMAN;O95205_HUMAN;MBNL2_HUMAN;MBNL2_HUMAN;MBNL2_HUMAN	9.47969	8.80341	6.08487	7.83663	8.22517	7.90465	7.68891	8.00432
>sp|P62906|RL10A_HUMAN 60S ribosomal protein L10a OS=Homo sapiens OX=9606 GN=RPL10A PE=1 SV=2	P62906	P62906	P62906	60S ribosomal protein L10a	RPL10A	+	+	1.40892	0.44526	+	2.46491	1.00691	+	2.93426	0.648954	+	1.45656	0.561646		0.796976	0.203695	17	24831.3	P62906	RL10A_HUMAN	8.80056	8.8126	9.34225	9.16144	9.75469	9.87229	9.47686	9.43422
>tr|A0A7P0T9T8|A0A7P0T9T8_HUMAN RNA helicase OS=Homo sapiens OX=9606 GN=DDX20 PE=1 SV=1;>sp|Q9UHI6|DDX20_HUMAN Probable ATP-dependent RNA helicase DDX20 OS=Homo sapiens OX=9606 GN=DDX20 PE=1 SV=2	A0A7P0T9T8;Q9UHI6	A0A7P0T9T8;Q9UHI6	A0A7P0T9T8;Q9UHI6	RNA helicase;Probable ATP-dependent RNA helicase DDX20	DDX20			0.11507	0.516956		0.218528	0.955489		0.18766	0.797511		0.314877	0.438534		0.405861	0.280555	2	83292.73;92240.51	A0A7P0T9T8;Q9UHI6	A0A7P0T9T8_HUMAN;DDX20_HUMAN	8.13121	5.121	7.40263	6.88349	7.13657	8.02661	7.42488	7.42235
>tr|A0A7P0T9W1|A0A7P0T9W1_HUMAN Lipoamide acyltransferase component of branched-chain alpha-keto acid dehydrogenase complex, mitochondrial OS=Homo sapiens OX=9606 GN=DBT PE=1 SV=1;>tr|A0A7P0Z494|A0A7P0Z494_HUMAN Dihydrolipoamide acetyltransferase component of pyruvate dehydrogenase complex OS=Homo sapiens OX=9606 GN=DBT PE=1 SV=1;>sp|P11182|ODB2_HUMAN Lipoamide acyltransferase component of branched-chain alpha-keto acid dehydrogenase complex, mitochondrial OS=Homo sapiens OX=9606 GN=DBT PE=1 SV=3	A0A7P0T9W1;A0A7P0Z494;P11182	A0A7P0T9W1;A0A7P0Z494;P11182	A0A7P0T9W1;A0A7P0Z494;P11182	Lipoamide acyltransferase component of branched-chain alpha-keto acid dehydrogenase complex, mitochondrial;Dihydrolipoamide acetyltransferase component of pyruvate dehydrogenase complex;Lipoamide acyltransferase component of branched-chain alpha-keto acid dehydrogenase complex, mitochondrial	DBT			0.676856	-1.74914		0.0629679	-0.0816283		1.02646	-0.623053		0.612534	1.66752		0.445833	1.12609	3	32976.65;58209.67;53487.07	A0A7P0T9W1;A0A7P0Z494;P11182	A0A7P0T9W1_HUMAN;A0A7P0Z494_HUMAN;ODB2_HUMAN	7.42969	7.07992	4.56037	6.45095	6.78721	7.55915	6.523	6.7405
>sp|P60842|IF4A1_HUMAN Eukaryotic initiation factor 4A-I OS=Homo sapiens OX=9606 GN=EIF4A1 PE=1 SV=1	P60842	P60842	P60842	Eukaryotic initiation factor 4A-I	EIF4A1			0.300101	-0.49953		0.0819638	0.157249		0.0747248	0.138886		1.20279	0.65678	+	2.86369	0.638417	13	46153.9	P60842	IF4A1_HUMAN	9.99814	8.77158	8.86735	8.90332	9.37038	9.71385	9.5084	9.53909
>tr|A0A7P0TA76|A0A7P0TA76_HUMAN Fatty acid CoA ligase Acsl3 OS=Homo sapiens OX=9606 GN=ACSL3 PE=1 SV=1;>tr|A0A7P0TBB1|A0A7P0TBB1_HUMAN Fatty acid CoA ligase Acsl3 OS=Homo sapiens OX=9606 GN=ACSL3 PE=1 SV=1;>sp|O95573|ACSL3_HUMAN Fatty acid CoA ligase Acsl3 OS=Homo sapiens OX=9606 GN=ACSL3 PE=1 SV=3	A0A7P0TA76;A0A7P0TBB1;O95573	A0A7P0TA76;A0A7P0TBB1;O95573	A0A7P0TA76;A0A7P0TBB1;O95573	Fatty acid CoA ligase Acsl3	ACSL3		+	2.04539	-1.09155	+	2.54121	-0.859672	+	1.41799	-0.504543		0.749459	0.231875		1.25112	0.587004	7	79644.14;77514.75;80420.08	A0A7P0TA76;A0A7P0TBB1;O95573	A0A7P0TA76_HUMAN;A0A7P0TBB1_HUMAN;ACSL3_HUMAN	8.95136	8.96589	7.97113	7.76303	8.05333	8.14458	8.35281	8.55536
>tr|F8W726|F8W726_HUMAN Ubiquitin-associated protein 2-like OS=Homo sapiens OX=9606 GN=UBAP2L PE=1 SV=2;>sp|Q14157|UBP2L_HUMAN Ubiquitin-associated protein 2-like OS=Homo sapiens OX=9606 GN=UBAP2L PE=1 SV=2;>sp|Q14157-1|UBP2L_HUMAN Isoform 2 of Ubiquitin-associated protein 2-like OS=Homo sapiens OX=9606 GN=UBAP2L;>sp|Q14157-3|UBP2L_HUMAN Isoform 3 of Ubiquitin-associated protein 2-like OS=Homo sapiens OX=9606 GN=UBAP2L;>sp|Q14157-4|UBP2L_HUMAN Isoform 4 of Ubiquitin-associated protein 2-like OS=Homo sapiens OX=9606 GN=UBAP2L;>sp|Q14157-5|UBP2L_HUMAN Isoform 5 of Ubiquitin-associated protein 2-like OS=Homo sapiens OX=9606 GN=UBAP2L	F8W726;Q14157;Q14157-1;Q14157-3;Q14157-4;Q14157-5	F8W726;Q14157;Q14157-1;Q14157-3;Q14157-4;Q14157-5	F8W726;Q14157;Q14157-1;Q14157-3;Q14157-4;Q14157-5	Ubiquitin-associated protein 2-like;Ubiquitin-associated protein 2-like;Isoform 2 of Ubiquitin-associated protein 2-like;Isoform 3 of Ubiquitin-associated protein 2-like;Isoform 4 of Ubiquitin-associated protein 2-like;Isoform 5 of Ubiquitin-associated protein 2-like	UBAP2L			1.28747	-1.01941		0.539378	-0.42689		0.523541	-0.381273		1.07077	0.592523	+	1.32875	0.63814	4	113627.75;114534.5;114534.5-1;114534.5-3;114534.5-4;114534.5-5	F8W726;Q14157;Q14157-1;Q14157-3;Q14157-4;Q14157-5	F8W726_HUMAN;UBP2L_HUMAN;UBP2L_HUMAN;UBP2L_HUMAN;UBP2L_HUMAN;UBP2L_HUMAN	8.44128	7.96592	7.2238	7.14457	7.59631	7.9571	7.68461	7.96004
>tr|A0A7P0TAW3|A0A7P0TAW3_HUMAN Transitional endoplasmic reticulum ATPase OS=Homo sapiens OX=9606 GN=VCP PE=1 SV=1;>sp|P55072|TERA_HUMAN Transitional endoplasmic reticulum ATPase OS=Homo sapiens OX=9606 GN=VCP PE=1 SV=4	A0A7P0TAW3;P55072	A0A7P0TAW3;P55072	A0A7P0TAW3;P55072	Transitional endoplasmic reticulum ATPase	VCP			0.0591307	0.0644069		0.147764	0.056169		0.626447	-0.253068		0.00722328	-0.00823784		0.326319	-0.317475	30	86118.63;89321.8	A0A7P0TAW3;P55072	A0A7P0TAW3_HUMAN;TERA_HUMAN	9.4163	9.2232	9.72565	9.04268	9.28611	9.46574	8.95021	9.18316
>tr|A0A7P0TBF0|A0A7P0TBF0_HUMAN Transportin-1 OS=Homo sapiens OX=9606 GN=TNPO1 PE=1 SV=1;>sp|Q92973|TNPO1_HUMAN Transportin-1 OS=Homo sapiens OX=9606 GN=TNPO1 PE=1 SV=2;>sp|Q92973-2|TNPO1_HUMAN Isoform 2 of Transportin-1 OS=Homo sapiens OX=9606 GN=TNPO1;>sp|Q92973-3|TNPO1_HUMAN Isoform 3 of Transportin-1 OS=Homo sapiens OX=9606 GN=TNPO1	A0A7P0TBF0;Q92973;Q92973-2;Q92973-3	A0A7P0TBF0;Q92973;Q92973-2;Q92973-3	A0A7P0TBF0;Q92973;Q92973-2;Q92973-3	Transportin-1;Transportin-1;Isoform 2 of Transportin-1;Isoform 3 of Transportin-1	TNPO1			0.839055	1.00469		0.384999	0.268901		0.447069	0.252464		0.615955	-0.735792		0.665484	-0.752229	6	97624.45;102355.03;102355.03-2;102355.03-3	A0A7P0TBF0;Q92973;Q92973-2;Q92973-3	A0A7P0TBF0_HUMAN;TNPO1_HUMAN;TNPO1_HUMAN;TNPO1_HUMAN	8.65319	8.97977	9.42266	10.2197	9.28979	8.88097	9.20532	8.93256
>tr|A0A7P0TBQ3|A0A7P0TBQ3_HUMAN Cyclic GMP-AMP synthase OS=Homo sapiens OX=9606 GN=CGAS PE=1 SV=1;>sp|Q8N884|CGAS_HUMAN Cyclic GMP-AMP synthase OS=Homo sapiens OX=9606 GN=CGAS PE=1 SV=2;>sp|Q8N884-2|CGAS_HUMAN Isoform 2 of Cyclic GMP-AMP synthase OS=Homo sapiens OX=9606 GN=CGAS	A0A7P0TBQ3;Q8N884;Q8N884-2	A0A7P0TBQ3;Q8N884;Q8N884-2	A0A7P0TBQ3;Q8N884;Q8N884-2	Cyclic GMP-AMP synthase;Cyclic GMP-AMP synthase;Isoform 2 of Cyclic GMP-AMP synthase	CGAS			0.442675	-0.534602		1.29868	-1.36031		0.98525	-1.08471		0.826854	-0.825711		0.499193	-0.550104	9	55265.66;58814.47;58814.47-2	A0A7P0TBQ3;Q8N884;Q8N884-2	A0A7P0TBQ3_HUMAN;CGAS_HUMAN;CGAS_HUMAN	8.60145	9.1975	8.70851	8.02124	7.43088	7.64744	7.5807	8.04883
>sp|Q9Y3T9|NOC2L_HUMAN Nucleolar complex protein 2 homolog OS=Homo sapiens OX=9606 GN=NOC2L PE=1 SV=4	Q9Y3T9	Q9Y3T9	Q9Y3T9	Nucleolar complex protein 2 homolog	NOC2L	+	+	1.77572	0.918347		0.678833	1.45661	+	1.87056	1.10954		0.247433	0.538264		1.10693	0.191197	3	84919.4	Q9Y3T9	NOC2L_HUMAN	5.84114	5.60368	6.62072	6.6608	7.96812	6.38992	6.88515	6.77876
>tr|A0A6Q8PF44|A0A6Q8PF44_HUMAN Inverted formin-2 OS=Homo sapiens OX=9606 GN=INF2 PE=1 SV=1;>tr|A0A6Q8PGN3|A0A6Q8PGN3_HUMAN Inverted formin-2 OS=Homo sapiens OX=9606 GN=INF2 PE=1 SV=1;>tr|A0A6Q8PH71|A0A6Q8PH71_HUMAN Inverted formin-2 OS=Homo sapiens OX=9606 GN=INF2 PE=1 SV=1;>tr|A0A6Q8PHA2|A0A6Q8PHA2_HUMAN Inverted formin-2 OS=Homo sapiens OX=9606 GN=INF2 PE=1 SV=1;>tr|A0A6Q8PHG2|A0A6Q8PHG2_HUMAN Inverted formin-2 OS=Homo sapiens OX=9606 GN=INF2 PE=1 SV=1;>sp|Q27J81|INF2_HUMAN Inverted formin-2 OS=Homo sapiens OX=9606 GN=INF2 PE=1 SV=2;>sp|Q27J81-2|INF2_HUMAN Isoform 2 of Inverted formin-2 OS=Homo sapiens OX=9606 GN=INF2	A0A6Q8PF44;A0A6Q8PGN3;A0A6Q8PH71;A0A6Q8PHA2;A0A6Q8PHG2;Q27J81;Q27J81-2	A0A6Q8PF44;A0A6Q8PGN3;A0A6Q8PH71;A0A6Q8PHA2;A0A6Q8PHG2;Q27J81;Q27J81-2	A0A6Q8PF44;A0A6Q8PGN3;A0A6Q8PH71;A0A6Q8PHA2;A0A6Q8PHG2;Q27J81;Q27J81-2	Inverted formin-2;Inverted formin-2;Inverted formin-2;Inverted formin-2;Inverted formin-2;Inverted formin-2;Isoform 2 of Inverted formin-2	INF2			1.17688	-1.04915		0.612472	-0.524631		0.607343	-0.418313		0.836718	0.524515	+	1.46197	0.630833	6	133070.58;134694.2;136118.91;139129.38;135695.39;135624.32;135624.32-2	A0A6Q8PF44;A0A6Q8PGN3;A0A6Q8PH71;A0A6Q8PHA2;A0A6Q8PHG2;Q27J81;Q27J81-2	A0A6Q8PF44_HUMAN;A0A6Q8PGN3_HUMAN;A0A6Q8PH71_HUMAN;A0A6Q8PHA2_HUMAN;A0A6Q8PHG2_HUMAN;INF2_HUMAN;INF2_HUMAN	7.94498	7.42809	6.75768	6.51709	6.97105	7.35275	7.27128	7.26516
>tr|A0A7P0Z4F9|A0A7P0Z4F9_HUMAN Double-stranded RNA-specific adenosine deaminase OS=Homo sapiens OX=9606 GN=ADAR PE=1 SV=1;>tr|A0A7P0Z4K3|A0A7P0Z4K3_HUMAN Double-stranded RNA-specific adenosine deaminase OS=Homo sapiens OX=9606 GN=ADAR PE=1 SV=1;>sp|P55265|DSRAD_HUMAN Double-stranded RNA-specific adenosine deaminase OS=Homo sapiens OX=9606 GN=ADAR PE=1 SV=4;>sp|P55265-4|DSRAD_HUMAN Isoform 4 of Double-stranded RNA-specific adenosine deaminase OS=Homo sapiens OX=9606 GN=ADAR;>sp|P55265-5|DSRAD_HUMAN Isoform 5 of Double-stranded RNA-specific adenosine deaminase OS=Homo sapiens OX=9606 GN=ADAR	A0A7P0Z4F9;A0A7P0Z4K3;P55265;P55265-4;P55265-5	A0A7P0Z4F9;A0A7P0Z4K3;P55265;P55265-4;P55265-5	A0A7P0Z4F9;A0A7P0Z4K3;P55265;P55265-4;P55265-5	Double-stranded RNA-specific adenosine deaminase;Double-stranded RNA-specific adenosine deaminase;Double-stranded RNA-specific adenosine deaminase;Isoform 4 of Double-stranded RNA-specific adenosine deaminase;Isoform 5 of Double-stranded RNA-specific adenosine deaminase	ADAR			0.867349	0.714483		1.21348	0.378642		0.941058	0.238755		0.445309	-0.335841		0.633659	-0.475729	25	101537.8;129288.46;136066.37;136066.37-4;136066.37-5	A0A7P0Z4F9;A0A7P0Z4K3;P55265;P55265-4;P55265-5	A0A7P0Z4F9_HUMAN;A0A7P0Z4K3_HUMAN;DSRAD_HUMAN;DSRAD_HUMAN;DSRAD_HUMAN	8.62537	8.44994	8.97149	9.53279	8.96047	8.87212	8.78891	8.7639
>tr|E9PMS6|E9PMS6_HUMAN LIM domain only protein 7 OS=Homo sapiens OX=9606 GN=LMO7 PE=1 SV=1;>tr|E9PMT2|E9PMT2_HUMAN LIM domain only protein 7 OS=Homo sapiens OX=9606 GN=LMO7 PE=1 SV=1;>tr|F8WD26|F8WD26_HUMAN LIM domain only protein 7 OS=Homo sapiens OX=9606 GN=LMO7 PE=1 SV=2;>tr|J3KP06|J3KP06_HUMAN LIM domain only protein 7 OS=Homo sapiens OX=9606 GN=LMO7 PE=1 SV=2;>sp|Q8WWI1|LMO7_HUMAN LIM domain only protein 7 OS=Homo sapiens OX=9606 GN=LMO7 PE=1 SV=3;>sp|Q8WWI1-3|LMO7_HUMAN Isoform 3 of LIM domain only protein 7 OS=Homo sapiens OX=9606 GN=LMO7	E9PMS6;E9PMT2;F8WD26;J3KP06;Q8WWI1;Q8WWI1-3	E9PMS6;E9PMT2;F8WD26;J3KP06;Q8WWI1;Q8WWI1-3	E9PMS6;E9PMT2;F8WD26;J3KP06;Q8WWI1;Q8WWI1-3	LIM domain only protein 7;LIM domain only protein 7;LIM domain only protein 7;LIM domain only protein 7;LIM domain only protein 7;Isoform 3 of LIM domain only protein 7	LMO7			0.339308	-0.403214		0.174787	0.222652		0.197935	-0.247305	+	1.36846	0.625866		0.487365	0.155909	7	145423.37;160022.13;186178.55;190678.15;192695.64;192695.64-3	E9PMS6;E9PMT2;F8WD26;J3KP06;Q8WWI1;Q8WWI1-3	E9PMS6_HUMAN;E9PMT2_HUMAN;F8WD26_HUMAN;J3KP06_HUMAN;LMO7_HUMAN;LMO7_HUMAN	7.99924	8.86911	8.1089	7.95302	8.76562	8.54804	8.27902	8.09473
>tr|A0A804HHW5|A0A804HHW5_HUMAN 3-hydroxyacyl-CoA dehydrogenase type-2 OS=Homo sapiens OX=9606 GN=HSD17B10 PE=1 SV=1;>sp|Q99714|HCD2_HUMAN 3-hydroxyacyl-CoA dehydrogenase type-2 OS=Homo sapiens OX=9606 GN=HSD17B10 PE=1 SV=3;>sp|Q99714-2|HCD2_HUMAN Isoform 2 of 3-hydroxyacyl-CoA dehydrogenase type-2 OS=Homo sapiens OX=9606 GN=HSD17B10	A0A804HHW5;Q99714;Q99714-2	A0A804HHW5;Q99714;Q99714-2	A0A804HHW5;Q99714;Q99714-2	3-hydroxyacyl-CoA dehydrogenase type-2;3-hydroxyacyl-CoA dehydrogenase type-2;Isoform 2 of 3-hydroxyacyl-CoA dehydrogenase type-2	HSD17B10			0.725438	-2.54433		0.57628	-1.98551		0.748678	-2.58908		0.493376	0.558815		0.0422803	-0.0447497	4	22278.55;26923.08;26923.08-2	A0A804HHW5;Q99714;Q99714-2	A0A804HHW5_HUMAN;HCD2_HUMAN;HCD2_HUMAN	8.15593	10.6748	6.57389	7.16817	7.73696	7.12273	6.66178	6.99078
>tr|A0A804HHW7|A0A804HHW7_HUMAN Tubulin-specific chaperone D OS=Homo sapiens OX=9606 GN=TBCD PE=1 SV=1;>tr|A0A804HI02|A0A804HI02_HUMAN Tubulin-specific chaperone D OS=Homo sapiens OX=9606 GN=TBCD PE=1 SV=1;>tr|A0A804HI57|A0A804HI57_HUMAN Tubulin-specific chaperone D OS=Homo sapiens OX=9606 GN=TBCD PE=1 SV=1;>tr|A0A804HIC0|A0A804HIC0_HUMAN Tubulin-specific chaperone D OS=Homo sapiens OX=9606 GN=TBCD PE=1 SV=1;>tr|A0A804HJ32|A0A804HJ32_HUMAN Tubulin-specific chaperone D OS=Homo sapiens OX=9606 GN=TBCD PE=1 SV=1;>tr|A0A804HJ57|A0A804HJ57_HUMAN Tubulin-specific chaperone D OS=Homo sapiens OX=9606 GN=TBCD PE=1 SV=1;>tr|A0A804HJY5|A0A804HJY5_HUMAN Tubulin-specific chaperone D OS=Homo sapiens OX=9606 GN=TBCD PE=1 SV=1;>tr|A0A804HKB9|A0A804HKB9_HUMAN Tubulin-specific chaperone D OS=Homo sapiens OX=9606 GN=TBCD PE=1 SV=1;>tr|A0A804HKT8|A0A804HKT8_HUMAN Tubulin-specific chaperone D OS=Homo sapiens OX=9606 GN=TBCD PE=1 SV=1;>tr|A0A804HL21|A0A804HL21_HUMAN Tubulin-specific chaperone D OS=Homo sapiens OX=9606 GN=TBCD PE=1 SV=1;>tr|A0A804HL62|A0A804HL62_HUMAN Tubulin-specific chaperone D OS=Homo sapiens OX=9606 GN=TBCD PE=1 SV=1;>tr|A0A804HLF8|A0A804HLF8_HUMAN Tubulin-specific chaperone D OS=Homo sapiens OX=9606 GN=TBCD PE=1 SV=1;>tr|A0A804HLI2|A0A804HLI2_HUMAN Tubulin-specific chaperone D OS=Homo sapiens OX=9606 GN=TBCD PE=1 SV=1;>tr|J3KR97|J3KR97_HUMAN Tubulin-specific chaperone D OS=Homo sapiens OX=9606 GN=TBCD PE=1 SV=1;>sp|Q9BTW9|TBCD_HUMAN Tubulin-specific chaperone D OS=Homo sapiens OX=9606 GN=TBCD PE=1 SV=2;>sp|Q9BTW9-4|TBCD_HUMAN Isoform 4 of Tubulin-specific chaperone D OS=Homo sapiens OX=9606 GN=TBCD;>sp|Q9BTW9-5|TBCD_HUMAN Isoform 5 of Tubulin-specific chaperone D OS=Homo sapiens OX=9606 GN=TBCD	A0A804HHW7;A0A804HI02;A0A804HI57;A0A804HIC0;A0A804HJ32;A0A804HJ57;A0A804HJY5;A0A804HKB9;A0A804HKT8;A0A804HL21;A0A804HL62;A0A804HLF8;A0A804HLI2;J3KR97;Q9BTW9;Q9BTW9-4;Q9BTW9-5	A0A804HHW7;A0A804HI02;A0A804HI57;A0A804HIC0;A0A804HJ32;A0A804HJ57;A0A804HJY5;A0A804HKB9;A0A804HKT8;A0A804HL21;A0A804HL62;A0A804HLF8;A0A804HLI2;J3KR97;Q9BTW9;Q9BTW9-4;Q9BTW9-5	A0A804HHW7;A0A804HI02;A0A804HI57;A0A804HIC0;A0A804HJ32;A0A804HJ57;A0A804HJY5;A0A804HKB9;A0A804HKT8;A0A804HL21;A0A804HL62;A0A804HLF8;A0A804HLI2;J3KR97;Q9BTW9;Q9BTW9-4;Q9BTW9-5	Tubulin-specific chaperone D;Tubulin-specific chaperone D;Tubulin-specific chaperone D;Tubulin-specific chaperone D;Tubulin-specific chaperone D;Tubulin-specific chaperone D;Tubulin-specific chaperone D;Tubulin-specific chaperone D;Tubulin-specific chaperone D;Tubulin-specific chaperone D;Tubulin-specific chaperone D;Tubulin-specific chaperone D;Tubulin-specific chaperone D;Tubulin-specific chaperone D;Tubulin-specific chaperone D;Isoform 4 of Tubulin-specific chaperone D;Isoform 5 of Tubulin-specific chaperone D	TBCD			0.345821	1.05197		0.570615	1.68224		0.624181	1.83819		0.779841	0.630269		0.999358	0.786226	2	136021.92;119092.43;129225.17;72851.86;129553.42;116071.68;142234.94;50118.85;139110.32;67669.78;135462.16;135640.23;130541.55;136551.49;132599.93;132599.93-4;132599.93-5	A0A804HHW7;A0A804HI02;A0A804HI57;A0A804HIC0;A0A804HJ32;A0A804HJ57;A0A804HJY5;A0A804HKB9;A0A804HKT8;A0A804HL21;A0A804HL62;A0A804HLF8;A0A804HLI2;J3KR97;Q9BTW9;Q9BTW9-4;Q9BTW9-5	A0A804HHW7_HUMAN;A0A804HI02_HUMAN;A0A804HI57_HUMAN;A0A804HIC0_HUMAN;A0A804HJ32_HUMAN;A0A804HJ57_HUMAN;A0A804HJY5_HUMAN;A0A804HKB9_HUMAN;A0A804HKT8_HUMAN;A0A804HL21_HUMAN;A0A804HL62_HUMAN;A0A804HLF8_HUMAN;A0A804HLI2_HUMAN;J3KR97_HUMAN;TBCD_HUMAN;TBCD_HUMAN;TBCD_HUMAN	7.739	5.53587	7.4266	7.9522	8.4534	8.18594	8.41596	8.5353
>tr|A0A804HI36|A0A804HI36_HUMAN Long-chain-fatty-acid--CoA ligase 4 OS=Homo sapiens OX=9606 GN=ACSL4 PE=1 SV=1;>sp|O60488|ACSL4_HUMAN Long-chain-fatty-acid--CoA ligase 4 OS=Homo sapiens OX=9606 GN=ACSL4 PE=1 SV=2;>sp|O60488-2|ACSL4_HUMAN Isoform Short of Long-chain-fatty-acid--CoA ligase 4 OS=Homo sapiens OX=9606 GN=ACSL4	A0A804HI36;O60488;O60488-2	A0A804HI36;O60488;O60488-2	A0A804HI36;O60488;O60488-2	Long-chain-fatty-acid--CoA ligase 4;Long-chain-fatty-acid--CoA ligase 4;Isoform Short of Long-chain-fatty-acid--CoA ligase 4	ACSL4			0.802868	-0.985009		0.545338	0.332221		0.714711	0.28873		0.925501	1.31723		0.948264	1.27374	3	72898.52;79188.04;79188.04-2	A0A804HI36;O60488;O60488-2	A0A804HI36_HUMAN;ACSL4_HUMAN;ACSL4_HUMAN	8.03709	7.9822	7.46904	6.58023	8.56984	8.11389	8.15158	8.44517
>sp|P51991-2|ROA3_HUMAN Isoform 2 of Heterogeneous nuclear ribonucleoprotein A3 OS=Homo sapiens OX=9606 GN=HNRNPA3	P51991-2	P51991-2	P51991-2	Isoform 2 of Heterogeneous nuclear ribonucleoprotein A3	HNRNPA3	+		0.113955	-0.104023		0.460966	0.43313	+	1.50603	0.714759		0.454056	0.537153		0.950259	0.818781	6	37029.1	P51991-2	ROA3_HUMAN	9.06771	9.28153	9.36169	8.7795	9.27003	9.94547	9.81671	9.96205
>sp|Q13242|SRSF9_HUMAN Serine/arginine-rich splicing factor 9 OS=Homo sapiens OX=9606 GN=SRSF9 PE=1 SV=1	Q13242	Q13242	Q13242	Serine/arginine-rich splicing factor 9	SRSF9			0.229001	0.761639		0.473009	1.58136		0.436682	1.39104		0.761722	0.819716	+	2.01088	0.629401	3	25542.2	Q13242	SRSF9_HUMAN	8.04727	5.65078	7.64647	7.57485	8.82292	8.03783	8.29143	8.18869
>sp|Q14247|SRC8_HUMAN Src substrate cortactin OS=Homo sapiens OX=9606 GN=CTTN PE=1 SV=2	Q14247	Q14247	Q14247	Src substrate cortactin	CTTN		+	2.16109	-1.58575	+	2.53243	-0.960982	+	3.83496	-1.04572	+	1.32316	0.624768		1.26126	0.540028	25	61586.1	Q14247	SRC8_HUMAN	10.3715	10.3471	8.64168	8.90538	9.44902	9.34757	9.31028	9.31684
>sp|Q5BKZ1|ZN326_HUMAN DBIRD complex subunit ZNF326 OS=Homo sapiens OX=9606 GN=ZNF326 PE=1 SV=2	Q5BKZ1	Q5BKZ1	Q5BKZ1	DBIRD complex subunit ZNF326	ZNF326			0.163485	0.566371		0.471021	1.59109		0.36708	1.19379		0.908479	1.02472	+	1.54148	0.627423	4	65653.8	Q5BKZ1	ZN326_HUMAN	7.525	5.10257	6.92922	6.83109	8.29973	7.51003	7.60461	7.41055
>tr|B9A058|B9A058_HUMAN 3-hydroxyisobutyryl-CoA hydrolase, mitochondrial OS=Homo sapiens OX=9606 GN=HIBCH PE=1 SV=1;>sp|Q6NVY1|HIBCH_HUMAN 3-hydroxyisobutyryl-CoA hydrolase, mitochondrial OS=Homo sapiens OX=9606 GN=HIBCH PE=1 SV=2	B9A058;Q6NVY1	B9A058;Q6NVY1	B9A058;Q6NVY1	3-hydroxyisobutyryl-CoA hydrolase, mitochondrial;3-hydroxyisobutyryl-CoA hydrolase, mitochondrial	HIBCH		+	2.14791	-2.49024	+	2.125	-1.88001	+	2.25592	-2.2294	+	1.33038	0.610231		0.689916	0.260839	4	18618.09;43482.28	B9A058;Q6NVY1	B9A058_HUMAN;HIBCH_HUMAN	9.65907	9.98369	7.19607	7.4662	7.91992	7.96281	7.55381	7.63014
>tr|A0A804HIX8|A0A804HIX8_HUMAN Peptidylprolyl isomerase OS=Homo sapiens OX=9606 GN=AIP PE=1 SV=1;>tr|A0A804HJ38|A0A804HJ38_HUMAN Peptidylprolyl isomerase OS=Homo sapiens OX=9606 GN=AIP PE=1 SV=1;>tr|A0A804HKH9|A0A804HKH9_HUMAN Peptidylprolyl isomerase (Fragment) OS=Homo sapiens OX=9606 GN=AIP PE=1 SV=1;>tr|A0A804HKP8|A0A804HKP8_HUMAN Peptidylprolyl isomerase (Fragment) OS=Homo sapiens OX=9606 GN=AIP PE=1 SV=1;>tr|E9PMH2|E9PMH2_HUMAN Peptidylprolyl isomerase OS=Homo sapiens OX=9606 GN=AIP PE=1 SV=3;>sp|O00170|AIP_HUMAN AH receptor-interacting protein OS=Homo sapiens OX=9606 GN=AIP PE=1 SV=3;>tr|V9GYQ3|V9GYQ3_HUMAN Peptidylprolyl isomerase (Fragment) OS=Homo sapiens OX=9606 GN=AIP PE=1 SV=2	A0A804HIX8;A0A804HJ38;A0A804HKH9;A0A804HKP8;E9PMH2;O00170;V9GYQ3	A0A804HIX8;A0A804HJ38;A0A804HKH9;A0A804HKP8;E9PMH2;O00170;V9GYQ3	A0A804HIX8;A0A804HJ38;A0A804HKH9;A0A804HKP8;E9PMH2;O00170;V9GYQ3	Peptidylprolyl isomerase;Peptidylprolyl isomerase;Peptidylprolyl isomerase (Fragment);Peptidylprolyl isomerase (Fragment);Peptidylprolyl isomerase;AH receptor-interacting protein;Peptidylprolyl isomerase (Fragment)	AIP			0.139829	-0.197576		0.32986	-0.386738		0.335335	-0.394063		0.256647	-0.189162		0.264916	-0.196486	4	31820.43;31954.62;35847.07;21497.05;30639.87;37664.06;NaN	A0A804HIX8;A0A804HJ38;A0A804HKH9;A0A804HKP8;E9PMH2;O00170;V9GYQ3	A0A804HIX8_HUMAN;A0A804HJ38_HUMAN;A0A804HKH9_HUMAN;A0A804HKP8_HUMAN;E9PMH2_HUMAN;AIP_HUMAN;V9GYQ3_HUMAN	9.90163	9.05853	9.52815	9.03685	8.98551	9.20117	8.97234	9.19969
>tr|A0A804HJ24|A0A804HJ24_HUMAN Methylcrotonoyl-CoA carboxylase OS=Homo sapiens OX=9606 GN=MCCC2 PE=1 SV=1;>sp|Q9HCC0|MCCB_HUMAN Methylcrotonoyl-CoA carboxylase beta chain, mitochondrial OS=Homo sapiens OX=9606 GN=MCCC2 PE=1 SV=1	A0A804HJ24;Q9HCC0	A0A804HJ24;Q9HCC0	A0A804HJ24;Q9HCC0	Methylcrotonoyl-CoA carboxylase;Methylcrotonoyl-CoA carboxylase beta chain, mitochondrial	MCCC2		+	1.94601	-1.92313		0.462867	-0.62238		1.03876	-1.00402		0.870296	1.30075		0.89112	0.919113	37	56163.33;61333.2	A0A804HJ24;Q9HCC0	A0A804HJ24_HUMAN;MCCB_HUMAN	10.5371	10.713	8.51518	8.88867	9.5034	10.502	9.30662	9.93546
>tr|A0A804HJA4|A0A804HJA4_HUMAN Proteasome adapter and scaffold protein ECM29 OS=Homo sapiens OX=9606 GN=ECPAS PE=1 SV=1;>tr|J3KN16|J3KN16_HUMAN Proteasome adapter and scaffold protein ECM29 OS=Homo sapiens OX=9606 GN=ECPAS PE=1 SV=1;>sp|Q5VYK3|ECM29_HUMAN Proteasome adapter and scaffold protein ECM29 OS=Homo sapiens OX=9606 GN=ECPAS PE=1 SV=2	A0A804HJA4;J3KN16;Q5VYK3	A0A804HJA4;J3KN16;Q5VYK3	A0A804HJA4;J3KN16;Q5VYK3	Proteasome adapter and scaffold protein ECM29	ECPAS			0.231863	-0.949063		0.212208	-0.891456		0.3389	-1.31259		0.0301314	0.0576067		0.317911	-0.363525	5	203993.65;223693.97;204290.9	A0A804HJA4;J3KN16;Q5VYK3	A0A804HJA4_HUMAN;J3KN16_HUMAN;ECM29_HUMAN	8.91265	6.05754	6.15732	6.91475	7.06718	6.12011	6.36157	5.98345
>sp|Q5JTH9|RRP12_HUMAN RRP12-like protein OS=Homo sapiens OX=9606 GN=RRP12 PE=1 SV=2;>sp|Q5JTH9-2|RRP12_HUMAN Isoform 2 of RRP12-like protein OS=Homo sapiens OX=9606 GN=RRP12;>sp|Q5JTH9-3|RRP12_HUMAN Isoform 3 of RRP12-like protein OS=Homo sapiens OX=9606 GN=RRP12	Q5JTH9;Q5JTH9-2;Q5JTH9-3	Q5JTH9;Q5JTH9-2;Q5JTH9-3	Q5JTH9;Q5JTH9-2;Q5JTH9-3	RRP12-like protein;Isoform 2 of RRP12-like protein;Isoform 3 of RRP12-like protein	RRP12	+		0.48325	0.166648		0.657496	0.764243	+	1.84276	0.627486		0.51239	0.597595	+	1.3048	0.460838	11	143702.1;143702.1-2;143702.1-3	Q5JTH9;Q5JTH9-2;Q5JTH9-3	RRP12_HUMAN	8.50929	8.65989	8.64515	8.85733	9.77586	8.92181	9.22256	9.20159
>tr|A0A804HJG7|A0A804HJG7_HUMAN CLIP-associating protein 2 OS=Homo sapiens OX=9606 GN=CLASP2 PE=1 SV=1;>tr|E3W994|E3W994_HUMAN CLIP-associating protein 2 OS=Homo sapiens OX=9606 GN=CLASP2 PE=1 SV=2;>tr|J3KR49|J3KR49_HUMAN CLIP-associating protein 2 OS=Homo sapiens OX=9606 GN=CLASP2 PE=1 SV=1;>sp|O75122|CLAP2_HUMAN CLIP-associating protein 2 OS=Homo sapiens OX=9606 GN=CLASP2 PE=1 SV=3	A0A804HJG7;E3W994;J3KR49;O75122	A0A804HJG7;E3W994;J3KR49;O75122	A0A804HJG7;E3W994;J3KR49;O75122	CLIP-associating protein 2	CLASP2			0.690807	1.23291		0.793617	1.50927		0.570092	1.05322		0.521883	0.276359		0.31303	-0.179693	6	164886.77;138864.28;140907.46;141063.65	A0A804HJG7;E3W994;J3KR49;O75122	A0A804HJG7_HUMAN;E3W994_HUMAN;J3KR49_HUMAN;CLAP2_HUMAN	4.50376	5.82844	6.41208	6.38593	6.87469	6.47605	6.00746	6.43117
>sp|Q7KZ85|SPT6H_HUMAN Transcription elongation factor SPT6 OS=Homo sapiens OX=9606 GN=SUPT6H PE=1 SV=2;>sp|Q7KZ85-3|SPT6H_HUMAN Isoform 3 of Transcription elongation factor SPT6 OS=Homo sapiens OX=9606 GN=SUPT6H	Q7KZ85;Q7KZ85-3	Q7KZ85;Q7KZ85-3	Q7KZ85;Q7KZ85-3	Transcription elongation factor SPT6;Isoform 3 of Transcription elongation factor SPT6	SUPT6H	+	+	2.32013	2.65018	+	1.6186	3.1582	+	1.83383	2.95915		0.382767	0.508026		0.318084	0.308977	3	199072.74;199072.74-3	Q7KZ85;Q7KZ85-3	SPT6H_HUMAN	5.15785	4.89025	7.8005	7.54795	8.66297	7.70154	8.31989	7.64652
>tr|A0A804HKE7|A0A804HKE7_HUMAN Microtubule-associated protein OS=Homo sapiens OX=9606 GN=MAP4 PE=1 SV=1;>tr|E7EVA0|E7EVA0_HUMAN Microtubule-associated protein OS=Homo sapiens OX=9606 GN=MAP4 PE=1 SV=1;>sp|P27816|MAP4_HUMAN Microtubule-associated protein 4 OS=Homo sapiens OX=9606 GN=MAP4 PE=1 SV=3;>sp|P27816-6|MAP4_HUMAN Isoform 6 of Microtubule-associated protein 4 OS=Homo sapiens OX=9606 GN=MAP4	A0A804HKE7;E7EVA0;P27816;P27816-6	A0A804HKE7;E7EVA0;P27816;P27816-6	A0A804HKE7;E7EVA0;P27816;P27816-6	Microtubule-associated protein;Microtubule-associated protein;Microtubule-associated protein 4;Isoform 6 of Microtubule-associated protein 4	MAP4		+	1.51174	-1.24395		0.451343	-0.326161	+	1.61132	-0.38517		0.917014	0.91779		1.18295	0.858782	42	245372.21;245444.38;121004.97;121004.97-6	A0A804HKE7;E7EVA0;P27816;P27816-6	A0A804HKE7_HUMAN;E7EVA0_HUMAN;MAP4_HUMAN;MAP4_HUMAN	11.3188	11.331	10.3043	9.85756	10.7265	11.271	10.8786	11.0008
>tr|A0A8C8KDW0|A0A8C8KDW0_HUMAN Eyes absent homolog OS=Homo sapiens OX=9606 GN=EYA4 PE=1 SV=1;>tr|E7ESD5|E7ESD5_HUMAN Eyes absent homolog OS=Homo sapiens OX=9606 GN=EYA4 PE=1 SV=1;>tr|E9PLN6|E9PLN6_HUMAN Eyes absent homolog OS=Homo sapiens OX=9606 GN=EYA4 PE=1 SV=1;>tr|F2Z2Y1|F2Z2Y1_HUMAN Eyes absent homolog OS=Homo sapiens OX=9606 GN=EYA4 PE=1 SV=1;>sp|O95677|EYA4_HUMAN Eyes absent homolog 4 OS=Homo sapiens OX=9606 GN=EYA4 PE=1 SV=2;>sp|O95677-2|EYA4_HUMAN Isoform 2 of Eyes absent homolog 4 OS=Homo sapiens OX=9606 GN=EYA4;>sp|O95677-4|EYA4_HUMAN Isoform 4 of Eyes absent homolog 4 OS=Homo sapiens OX=9606 GN=EYA4;>sp|O95677-5|EYA4_HUMAN Isoform 5 of Eyes absent homolog 4 OS=Homo sapiens OX=9606 GN=EYA4	A0A8C8KDW0;E7ESD5;E9PLN6;F2Z2Y1;O95677;O95677-2;O95677-4;O95677-5	A0A8C8KDW0;E7ESD5;E9PLN6;F2Z2Y1;O95677;O95677-2;O95677-4;O95677-5	A0A8C8KDW0;E7ESD5;E9PLN6;F2Z2Y1;O95677;O95677-2;O95677-4;O95677-5	Eyes absent homolog;Eyes absent homolog;Eyes absent homolog;Eyes absent homolog;Eyes absent homolog 4;Isoform 2 of Eyes absent homolog 4;Isoform 4 of Eyes absent homolog 4;Isoform 5 of Eyes absent homolog 4	EYA4			0.460666	0.527586		NaN	0		NaN	0		0.573277	-0.65846		0.543112	-0.684851	2	64619.68;61993.51;66977;70125.72;69505.06;69505.06-2;69505.06-4;69505.06-5	A0A8C8KDW0;E7ESD5;E9PLN6;F2Z2Y1;O95677;O95677-2;O95677-4;O95677-5	A0A8C8KDW0_HUMAN;E7ESD5_HUMAN;E9PLN6_HUMAN;F2Z2Y1_HUMAN;EYA4_HUMAN;EYA4_HUMAN;EYA4_HUMAN;EYA4_HUMAN	4.99352	5.15343	5.17676	6.02535	4.86007	5.02513	5.13049	4.70193
>tr|A0A8C8KGQ8|A0A8C8KGQ8_HUMAN Ubiquitin-associated protein 2 OS=Homo sapiens OX=9606 GN=UBAP2 PE=1 SV=1;>tr|A0A8C8MQ70|A0A8C8MQ70_HUMAN Ubiquitin-associated protein 2 OS=Homo sapiens OX=9606 GN=UBAP2 PE=1 SV=1;>sp|Q5T6F2|UBAP2_HUMAN Ubiquitin-associated protein 2 OS=Homo sapiens OX=9606 GN=UBAP2 PE=1 SV=1	A0A8C8KGQ8;A0A8C8MQ70;Q5T6F2	A0A8C8KGQ8;A0A8C8MQ70;Q5T6F2	A0A8C8KGQ8;A0A8C8MQ70;Q5T6F2	Ubiquitin-associated protein 2	UBAP2			0.0582238	-0.383331		0.111153	0.673641		0.0977917	0.597043		0.608925	1.05697		0.577857	0.980373	3	112231.29;111688.7;117115.51	A0A8C8KGQ8;A0A8C8MQ70;Q5T6F2	A0A8C8KGQ8_HUMAN;A0A8C8MQ70_HUMAN;UBAP2_HUMAN	8.87309	4.77615	7.07178	5.8108	7.33504	7.66148	7.32239	7.52094
>tr|A0A8C8KI72|A0A8C8KI72_HUMAN Menin (Fragment) OS=Homo sapiens OX=9606 GN=MEN1 PE=1 SV=1	A0A8C8KI72	A0A8C8KI72	A0A8C8KI72	Menin (Fragment)	MEN1			0.260639	1.3547		0.0962917	0.544824		0.179111	0.964475		1.11913	-0.80988		0.604369	-0.390229	3	NaN	A0A8C8KI72	A0A8C8KI72_HUMAN	8.52492	4.74687	8.13187	7.84933	6.99041	7.37103	7.40343	7.79731
>tr|A0A8C8MSB2|A0A8C8MSB2_HUMAN Dihydrolipoamide acetyltransferase component of pyruvate dehydrogenase complex OS=Homo sapiens OX=9606 GN=PDHX PE=1 SV=1;>sp|O00330|ODPX_HUMAN Pyruvate dehydrogenase protein X component, mitochondrial OS=Homo sapiens OX=9606 GN=PDHX PE=1 SV=3;>sp|O00330-3|ODPX_HUMAN Isoform 3 of Pyruvate dehydrogenase protein X component, mitochondrial OS=Homo sapiens OX=9606 GN=PDHX	A0A8C8MSB2;O00330;O00330-3	A0A8C8MSB2;O00330;O00330-3	A0A8C8MSB2;O00330;O00330-3	Dihydrolipoamide acetyltransferase component of pyruvate dehydrogenase complex;Pyruvate dehydrogenase protein X component, mitochondrial;Isoform 3 of Pyruvate dehydrogenase protein X component, mitochondrial	PDHX			0.200617	1.07039		0.311397	1.65323		0.255619	1.32419		0.348497	0.582832		0.312337	0.253793	2	47287.3;54122.33;54122.33-3	A0A8C8MSB2;O00330;O00330-3	A0A8C8MSB2_HUMAN;ODPX_HUMAN;ODPX_HUMAN	7.56635	3.80449	7.03009	6.48153	6.77935	7.89794	6.88707	7.13214
>tr|A0A8C8MUD1|A0A8C8MUD1_HUMAN Aminoacyl tRNA synthase complex-interacting multifunctional protein 1 OS=Homo sapiens OX=9606 GN=AIMP1 PE=1 SV=1;>sp|Q12904|AIMP1_HUMAN Aminoacyl tRNA synthase complex-interacting multifunctional protein 1 OS=Homo sapiens OX=9606 GN=AIMP1 PE=1 SV=2	A0A8C8MUD1;Q12904	A0A8C8MUD1;Q12904	A0A8C8MUD1;Q12904	Aminoacyl tRNA synthase complex-interacting multifunctional protein 1	AIMP1			0.146915	0.788495		0.208579	1.09034		0.189127	0.991521		0.504788	0.301846		0.720054	0.203026	7	28429.91;34352.66	A0A8C8MUD1;Q12904	A0A8C8MUD1_HUMAN;AIMP1_HUMAN	9.10826	5.39226	8.14277	7.93473	8.5408	8.1404	8.23699	8.24657
>sp|Q9UBW7|ZMYM2_HUMAN Zinc finger MYM-type protein 2 OS=Homo sapiens OX=9606 GN=ZMYM2 PE=1 SV=1	Q9UBW7	Q9UBW7	Q9UBW7	Zinc finger MYM-type protein 2	ZMYM2	+	+	2.38945	2.44967		1.20224	2.95454	+	3.19978	2.85911		0.229542	0.504871		0.851949	0.409431	9	154911	Q9UBW7	ZMYM2_HUMAN	4.95398	4.93855	7.2392	7.55268	8.6781	7.12353	7.87683	7.73392
>tr|A0A8I5KNN2|A0A8I5KNN2_HUMAN RNA helicase OS=Homo sapiens OX=9606 GN=DDX21 PE=1 SV=1;>tr|A0A8I5KNP3|A0A8I5KNP3_HUMAN RNA helicase OS=Homo sapiens OX=9606 GN=DDX21 PE=1 SV=1;>sp|Q9NR30|DDX21_HUMAN Nucleolar RNA helicase 2 OS=Homo sapiens OX=9606 GN=DDX21 PE=1 SV=5	A0A8I5KNN2;A0A8I5KNP3;Q9NR30	A0A8I5KNN2;A0A8I5KNP3;Q9NR30	A0A8I5KNN2;A0A8I5KNP3;Q9NR30	RNA helicase;RNA helicase;Nucleolar RNA helicase 2	DDX21			0.774779	1.20642		0.697496	2.11583		0.915754	1.3804		0.327637	0.90941		0.226256	0.173978	34	89956.41;85796.65;87344.39	A0A8I5KNN2;A0A8I5KNP3;Q9NR30	A0A8I5KNN2_HUMAN;A0A8I5KNP3_HUMAN;DDX21_HUMAN	8.15376	7.12583	8.60267	9.08976	10.7561	8.75519	9.15188	8.88851
>tr|A0A8I5KNU9|A0A8I5KNU9_HUMAN Protein disulfide-isomerase OS=Homo sapiens OX=9606 GN=PDIA3 PE=1 SV=1;>tr|A0A8I5KS72|A0A8I5KS72_HUMAN Protein disulfide-isomerase OS=Homo sapiens OX=9606 GN=PDIA3 PE=1 SV=1;>tr|A0A8I5KT88|A0A8I5KT88_HUMAN Protein disulfide-isomerase OS=Homo sapiens OX=9606 GN=PDIA3 PE=1 SV=1;>tr|A0A8I5KW33|A0A8I5KW33_HUMAN Protein disulfide-isomerase OS=Homo sapiens OX=9606 GN=PDIA3 PE=1 SV=1;>sp|P30101|PDIA3_HUMAN Protein disulfide-isomerase A3 OS=Homo sapiens OX=9606 GN=PDIA3 PE=1 SV=4	A0A8I5KNU9;A0A8I5KS72;A0A8I5KT88;A0A8I5KW33;P30101	A0A8I5KNU9;A0A8I5KS72;A0A8I5KT88;A0A8I5KW33;P30101	A0A8I5KNU9;A0A8I5KS72;A0A8I5KT88;A0A8I5KW33;P30101	Protein disulfide-isomerase;Protein disulfide-isomerase;Protein disulfide-isomerase;Protein disulfide-isomerase;Protein disulfide-isomerase A3	PDIA3			0.721231	-0.680485		0.127588	0.206676		0.680482	0.425938		0.529592	0.887162		0.996173	1.10642	6	51774.72;53589.85;57710.5;54638.87;56782.38	A0A8I5KNU9;A0A8I5KS72;A0A8I5KT88;A0A8I5KW33;P30101	A0A8I5KNU9_HUMAN;A0A8I5KS72_HUMAN;A0A8I5KT88_HUMAN;A0A8I5KW33_HUMAN;PDIA3_HUMAN	7.25026	7.49708	7.01897	6.3674	7.03905	8.12164	7.6023	7.99691
>sp|Q9NPJ3|ACO13_HUMAN Acyl-coenzyme A thioesterase 13 OS=Homo sapiens OX=9606 GN=ACOT13 PE=1 SV=1;>sp|Q9NPJ3-2|ACO13_HUMAN Isoform 2 of Acyl-coenzyme A thioesterase 13 OS=Homo sapiens OX=9606 GN=ACOT13	Q9NPJ3;Q9NPJ3-2	Q9NPJ3;Q9NPJ3-2	Q9NPJ3;Q9NPJ3-2	Acyl-coenzyme A thioesterase 13;Isoform 2 of Acyl-coenzyme A thioesterase 13	ACOT13		+	1.77463	-1.45451	+	1.33078	-0.848197		0.668072	-1.37108	+	1.88031	0.606308		0.0357704	0.0834272	2	14960.47;14960.47-2	Q9NPJ3;Q9NPJ3-2	ACO13_HUMAN	7.06108	7.42884	5.73896	5.84195	6.44459	6.34893	5.13187	6.61589
>tr|A0A8I5KPG1|A0A8I5KPG1_HUMAN Protein transport protein sec16 OS=Homo sapiens OX=9606 GN=SEC16A PE=1 SV=1;>tr|F1T0I1|F1T0I1_HUMAN Protein transport protein sec16 OS=Homo sapiens OX=9606 GN=SEC16A PE=1 SV=1;>sp|O15027|SC16A_HUMAN Protein transport protein Sec16A OS=Homo sapiens OX=9606 GN=SEC16A PE=1 SV=4;>sp|O15027-2|SC16A_HUMAN Isoform 2 of Protein transport protein Sec16A OS=Homo sapiens OX=9606 GN=SEC16A;>sp|O15027-3|SC16A_HUMAN Isoform 3 of Protein transport protein Sec16A OS=Homo sapiens OX=9606 GN=SEC16A;>sp|O15027-4|SC16A_HUMAN Isoform 4 of Protein transport protein Sec16A OS=Homo sapiens OX=9606 GN=SEC16A;>sp|O15027-5|SC16A_HUMAN Isoform 5 of Protein transport protein Sec16A OS=Homo sapiens OX=9606 GN=SEC16A	A0A8I5KPG1;F1T0I1;O15027;O15027-2;O15027-3;O15027-4;O15027-5	A0A8I5KPG1;F1T0I1;O15027;O15027-2;O15027-3;O15027-4;O15027-5	A0A8I5KPG1;F1T0I1;O15027;O15027-2;O15027-3;O15027-4;O15027-5	Protein transport protein sec16;Protein transport protein sec16;Protein transport protein Sec16A;Isoform 2 of Protein transport protein Sec16A;Isoform 3 of Protein transport protein Sec16A;Isoform 4 of Protein transport protein Sec16A;Isoform 5 of Protein transport protein Sec16A	SEC16A		+	1.46971	-1.46342		1.21861	-0.719646	+	1.52822	-1.03721		1.10678	0.743775		0.719391	0.426209	9	224935.21;249482.08;251893.64;251893.64-2;251893.64-3;251893.64-4;251893.64-5	A0A8I5KPG1;F1T0I1;O15027;O15027-2;O15027-3;O15027-4;O15027-5	A0A8I5KPG1_HUMAN;F1T0I1_HUMAN;SC16A_HUMAN;SC16A_HUMAN;SC16A_HUMAN;SC16A_HUMAN;SC16A_HUMAN	8.93864	8.58664	7.0859	7.51255	8.10145	7.98455	7.77421	7.67665
>tr|A0A8I5KPH7|A0A8I5KPH7_HUMAN [Histone H3]-trimethyl-L-lysine(4) demethylase OS=Homo sapiens OX=9606 GN=KDM5C PE=1 SV=1;>tr|A0A8I5KQR8|A0A8I5KQR8_HUMAN [Histone H3]-trimethyl-L-lysine(4) demethylase OS=Homo sapiens OX=9606 GN=KDM5C PE=1 SV=1;>tr|A0A8I5KTT1|A0A8I5KTT1_HUMAN [Histone H3]-trimethyl-L-lysine(4) demethylase OS=Homo sapiens OX=9606 GN=KDM5C PE=1 SV=1;>tr|A0A8I5KXH7|A0A8I5KXH7_HUMAN [Histone H3]-trimethyl-L-lysine(4) demethylase OS=Homo sapiens OX=9606 GN=KDM5C PE=1 SV=1;>tr|A0A8I5KYW1|A0A8I5KYW1_HUMAN [Histone H3]-trimethyl-L-lysine(4) demethylase OS=Homo sapiens OX=9606 GN=KDM5C PE=1 SV=1;>sp|P41229|KDM5C_HUMAN Lysine-specific demethylase 5C OS=Homo sapiens OX=9606 GN=KDM5C PE=1 SV=2;>sp|P41229-2|KDM5C_HUMAN Isoform 2 of Lysine-specific demethylase 5C OS=Homo sapiens OX=9606 GN=KDM5C;>sp|P41229-3|KDM5C_HUMAN Isoform 3 of Lysine-specific demethylase 5C OS=Homo sapiens OX=9606 GN=KDM5C;>sp|P41229-4|KDM5C_HUMAN Isoform 4 of Lysine-specific demethylase 5C OS=Homo sapiens OX=9606 GN=KDM5C;>sp|P41229-5|KDM5C_HUMAN Isoform 5 of Lysine-specific demethylase 5C OS=Homo sapiens OX=9606 GN=KDM5C	A0A8I5KPH7;A0A8I5KQR8;A0A8I5KTT1;A0A8I5KXH7;A0A8I5KYW1;P41229;P41229-2;P41229-3;P41229-4;P41229-5	A0A8I5KPH7;A0A8I5KQR8;A0A8I5KTT1;A0A8I5KXH7;A0A8I5KYW1;P41229;P41229-2;P41229-3;P41229-4;P41229-5	A0A8I5KPH7;A0A8I5KQR8;A0A8I5KTT1;A0A8I5KXH7;A0A8I5KYW1;P41229;P41229-2;P41229-3;P41229-4;P41229-5	[Histone H3]-trimethyl-L-lysine(4) demethylase;[Histone H3]-trimethyl-L-lysine(4) demethylase;[Histone H3]-trimethyl-L-lysine(4) demethylase;[Histone H3]-trimethyl-L-lysine(4) demethylase;[Histone H3]-trimethyl-L-lysine(4) demethylase;Lysine-specific demethylase 5C;Isoform 2 of Lysine-specific demethylase 5C;Isoform 3 of Lysine-specific demethylase 5C;Isoform 4 of Lysine-specific demethylase 5C;Isoform 5 of Lysine-specific demethylase 5C	KDM5C			0.33719	0.240331		0.293925	0.586439		0.762471	0.645394		0.178146	0.346108		0.889464	0.405063	5	163667.2;162174.58;163713.13;163833.32;163032.61;175720.31;175720.31-2;175720.31-3;175720.31-4;175720.31-5	A0A8I5KPH7;A0A8I5KQR8;A0A8I5KTT1;A0A8I5KXH7;A0A8I5KYW1;P41229;P41229-2;P41229-3;P41229-4;P41229-5	A0A8I5KPH7_HUMAN;A0A8I5KQR8_HUMAN;A0A8I5KTT1_HUMAN;A0A8I5KXH7_HUMAN;A0A8I5KYW1_HUMAN;KDM5C_HUMAN;KDM5C_HUMAN;KDM5C_HUMAN;KDM5C_HUMAN;KDM5C_HUMAN	9.08688	8.55739	9.0719	9.05303	10.0934	8.72371	9.62879	9.30626
>tr|A0A7I2V351|A0A7I2V351_HUMAN Importin subunit alpha OS=Homo sapiens OX=9606 GN=KPNA2 PE=1 SV=1;>tr|A0A7I2V3Z3|A0A7I2V3Z3_HUMAN Importin subunit alpha-1 OS=Homo sapiens OX=9606 GN=KPNA2 PE=1 SV=1;>tr|A0A7I2V487|A0A7I2V487_HUMAN Importin subunit alpha OS=Homo sapiens OX=9606 GN=KPNA2 PE=1 SV=1;>tr|A0A7I2YQE1|A0A7I2YQE1_HUMAN Importin subunit alpha OS=Homo sapiens OX=9606 GN=KPNA2 PE=1 SV=1;>sp|P52292|IMA1_HUMAN Importin subunit alpha-1 OS=Homo sapiens OX=9606 GN=KPNA2 PE=1 SV=1	A0A7I2V351;A0A7I2V3Z3;A0A7I2V487;A0A7I2YQE1;P52292	A0A7I2V351;A0A7I2V3Z3;A0A7I2V487;A0A7I2YQE1;P52292	A0A7I2V351;A0A7I2V3Z3;A0A7I2V487;A0A7I2YQE1;P52292	Importin subunit alpha;Importin subunit alpha-1;Importin subunit alpha;Importin subunit alpha;Importin subunit alpha-1	KPNA2			0.707577	-0.75718		0.389843	-0.411062		0.120827	-0.134035		0.772959	0.346118	+	1.4693	0.623145	3	55087.07;43541.98;56077.31;57830.99;57861.92	A0A7I2V351;A0A7I2V3Z3;A0A7I2V487;A0A7I2YQE1;P52292	A0A7I2V351_HUMAN;A0A7I2V3Z3_HUMAN;A0A7I2V487_HUMAN;A0A7I2YQE1_HUMAN;IMA1_HUMAN	9.62192	8.8652	8.60355	8.36921	8.71829	8.94671	9.09716	9.1219
>sp|O43390|HNRPR_HUMAN Heterogeneous nuclear ribonucleoprotein R OS=Homo sapiens OX=9606 GN=HNRNPR PE=1 SV=1;>sp|O43390-2|HNRPR_HUMAN Isoform 2 of Heterogeneous nuclear ribonucleoprotein R OS=Homo sapiens OX=9606 GN=HNRNPR;>sp|O43390-4|HNRPR_HUMAN Isoform 4 of Heterogeneous nuclear ribonucleoprotein R OS=Homo sapiens OX=9606 GN=HNRNPR	O43390;O43390-2;O43390-4	O43390;O43390-2;O43390-4	O43390;O43390-2;O43390-4	Heterogeneous nuclear ribonucleoprotein R;Isoform 2 of Heterogeneous nuclear ribonucleoprotein R;Isoform 4 of Heterogeneous nuclear ribonucleoprotein R	HNRNPR			0.0336145	0.056705		0.454019	0.645984		0.260487	0.382218	+	1.63271	0.589279		1.23296	0.325513	18	70943.07;70943.07-2;70943.07-4	O43390;O43390-2;O43390-4	HNRPR_HUMAN	7.94914	9.01439	8.6057	8.47123	9.06561	9.18988	8.81638	8.91158
>tr|A0A8I5KR56|A0A8I5KR56_HUMAN Protein FAM98A OS=Homo sapiens OX=9606 GN=FAM98A PE=1 SV=1;>tr|A0A8I5KZA5|A0A8I5KZA5_HUMAN Protein FAM98A OS=Homo sapiens OX=9606 GN=FAM98A PE=1 SV=1;>tr|A0A8I5QKV5|A0A8I5QKV5_HUMAN Protein FAM98A OS=Homo sapiens OX=9606 GN=FAM98A PE=1 SV=1;>tr|B4DT23|B4DT23_HUMAN Protein FAM98A OS=Homo sapiens OX=9606 GN=FAM98A PE=1 SV=1;>tr|E9PH82|E9PH82_HUMAN Protein FAM98A OS=Homo sapiens OX=9606 GN=FAM98A PE=1 SV=1;>sp|Q8NCA5|FA98A_HUMAN Protein FAM98A OS=Homo sapiens OX=9606 GN=FAM98A PE=1 SV=2	A0A8I5KR56;A0A8I5KZA5;A0A8I5QKV5;B4DT23;E9PH82;Q8NCA5	A0A8I5KR56;A0A8I5KZA5;A0A8I5QKV5;B4DT23;E9PH82;Q8NCA5	A0A8I5KR56;A0A8I5KZA5;A0A8I5QKV5;B4DT23;E9PH82;Q8NCA5	Protein FAM98A	FAM98A			0.192886	1.12458		0.309457	1.73084		0.319052	1.74341		0.36642	0.606263		0.514649	0.618831	2	38980.13;45889.07;42480.22;34086.8;34431.27;55272.51	A0A8I5KR56;A0A8I5KZA5;A0A8I5QKV5;B4DT23;E9PH82;Q8NCA5	A0A8I5KR56_HUMAN;A0A8I5KZA5_HUMAN;A0A8I5QKV5_HUMAN;B4DT23_HUMAN;E9PH82_HUMAN;FA98A_HUMAN	8.55956	4.51674	8.108	7.21744	7.84025	8.69772	8.36819	8.19492
>tr|A0A1W2PQS6|A0A1W2PQS6_HUMAN RPS10-NUDT3 readthrough OS=Homo sapiens OX=9606 GN=RPS10-NUDT3 PE=3 SV=1;>tr|A0A2R8Y6L3|A0A2R8Y6L3_HUMAN RPS10-NUDT3 readthrough (Fragment) OS=Homo sapiens OX=9606 GN=RPS10-NUDT3 PE=3 SV=1;>tr|A0A2R8Y7H1|A0A2R8Y7H1_HUMAN 40S ribosomal protein S10 OS=Homo sapiens OX=9606 GN=RPS10 PE=3 SV=1;>tr|A0A2R8YFH6|A0A2R8YFH6_HUMAN 40S ribosomal protein S10 OS=Homo sapiens OX=9606 GN=RPS10 PE=3 SV=1;>tr|F6U211|F6U211_HUMAN 40S ribosomal protein S10 OS=Homo sapiens OX=9606 GN=RPS10 PE=3 SV=1;>sp|P46783|RS10_HUMAN 40S ribosomal protein S10 OS=Homo sapiens OX=9606 GN=RPS10 PE=1 SV=1	A0A1W2PQS6;A0A2R8Y6L3;A0A2R8Y7H1;A0A2R8YFH6;F6U211;P46783	A0A1W2PQS6;A0A2R8Y6L3;A0A2R8Y7H1;A0A2R8YFH6;F6U211;P46783	A0A1W2PQS6;A0A2R8Y6L3;A0A2R8Y7H1;A0A2R8YFH6;F6U211;P46783	RPS10-NUDT3 readthrough;RPS10-NUDT3 readthrough (Fragment);40S ribosomal protein S10;40S ribosomal protein S10;40S ribosomal protein S10;40S ribosomal protein S10	RPS10-NUDT3;RPS10-NUDT3;RPS10;RPS10;RPS10;RPS10	+		0.281395	0.297499		0.475098	0.775934	+	2.81079	0.813834		0.237919	0.478435		0.502327	0.516335	6	33140.88;14293.77;21254.43;24513.56;19868.06;18897.77	A0A1W2PQS6;A0A2R8Y6L3;A0A2R8Y7H1;A0A2R8YFH6;F6U211;P46783	A0A1W2PQS6_HUMAN;A0A2R8Y6L3_HUMAN;A0A2R8Y7H1_HUMAN;A0A2R8YFH6_HUMAN;F6U211_HUMAN;RS10_HUMAN	9.25606	9.21213	9.91871	9.14448	9.39441	10.6256	10.0713	10.0246
>sp|Q9UP83|COG5_HUMAN Conserved oligomeric Golgi complex subunit 5 OS=Homo sapiens OX=9606 GN=COG5 PE=1 SV=3;>sp|Q9UP83-2|COG5_HUMAN Isoform 2 of Conserved oligomeric Golgi complex subunit 5 OS=Homo sapiens OX=9606 GN=COG5;>sp|Q9UP83-3|COG5_HUMAN Isoform 3 of Conserved oligomeric Golgi complex subunit 5 OS=Homo sapiens OX=9606 GN=COG5	Q9UP83;Q9UP83-2;Q9UP83-3	Q9UP83;Q9UP83-2;Q9UP83-3	Q9UP83;Q9UP83-2;Q9UP83-3	Conserved oligomeric Golgi complex subunit 5;Isoform 2 of Conserved oligomeric Golgi complex subunit 5;Isoform 3 of Conserved oligomeric Golgi complex subunit 5	COG5	+		1.26733	1.25266	+	3.5886	1.7275	+	3.35032	1.85691		0.590161	0.474833		0.733074	0.604247	2	92742.86;92742.86-2;92742.86-3	Q9UP83;Q9UP83-2;Q9UP83-3	COG5_HUMAN	5.16816	5.22324	6.14598	6.75074	6.92659	6.9198	7.08057	7.02465
>sp|P46087|NOP2_HUMAN Probable 28S rRNA (cytosine(4447)-C(5))-methyltransferase OS=Homo sapiens OX=9606 GN=NOP2 PE=1 SV=2;>sp|P46087-4|NOP2_HUMAN Isoform 4 of Probable 28S rRNA (cytosine(4447)-C(5))-methyltransferase OS=Homo sapiens OX=9606 GN=NOP2	P46087;P46087-4	P46087;P46087-4	P46087;P46087-4	Probable 28S rRNA (cytosine(4447)-C(5))-methyltransferase;Isoform 4 of Probable 28S rRNA (cytosine(4447)-C(5))-methyltransferase	NOP2	+	+	1.96341	3.04508	+	1.47473	3.48476	+	2.21469	3.20141		0.226331	0.43968		0.154648	0.156331	14	89301.81;89301.81-4	P46087;P46087-4	NOP2_HUMAN	5.87975	5.59092	8.4946	9.06623	9.85851	8.58167	9.14226	8.73123
>tr|E5RK69|E5RK69_HUMAN Annexin OS=Homo sapiens OX=9606 GN=ANXA6 PE=1 SV=1;>sp|P08133|ANXA6_HUMAN Annexin A6 OS=Homo sapiens OX=9606 GN=ANXA6 PE=1 SV=3;>sp|P08133-2|ANXA6_HUMAN Isoform 2 of Annexin A6 OS=Homo sapiens OX=9606 GN=ANXA6	E5RK69;P08133;P08133-2	E5RK69;P08133;P08133-2	E5RK69;P08133;P08133-2	Annexin;Annexin A6;Isoform 2 of Annexin A6	ANXA6			0.22747	1.22651		0.338855	1.76897		0.243652	1.30743	+	1.63198	0.542463		0.199182	0.0809193	8	51776.59;75873.27;75873.27-2	E5RK69;P08133;P08133-2	E5RK69_HUMAN;ANXA6_HUMAN;ANXA6_HUMAN	8.15931	4.27787	7.52386	7.36633	7.95738	8.01774	7.4047	7.64733
>tr|A0A8I5KRL9|A0A8I5KRL9_HUMAN ER membrane protein complex subunit 1 OS=Homo sapiens OX=9606 GN=EMC1 PE=1 SV=1;>tr|A0A8I5KTE8|A0A8I5KTE8_HUMAN ER membrane protein complex subunit 1 OS=Homo sapiens OX=9606 GN=EMC1 PE=1 SV=1;>tr|A0A8I5KW55|A0A8I5KW55_HUMAN ER membrane protein complex subunit 1 OS=Homo sapiens OX=9606 GN=EMC1 PE=1 SV=1;>tr|H7C4E3|H7C4E3_HUMAN ER membrane protein complex subunit 1 (Fragment) OS=Homo sapiens OX=9606 GN=EMC1 PE=1 SV=1;>tr|H7C5A2|H7C5A2_HUMAN ER membrane protein complex subunit 1 OS=Homo sapiens OX=9606 GN=EMC1 PE=1 SV=2;>sp|Q8N766|EMC1_HUMAN ER membrane protein complex subunit 1 OS=Homo sapiens OX=9606 GN=EMC1 PE=1 SV=1;>sp|Q8N766-2|EMC1_HUMAN Isoform 2 of ER membrane protein complex subunit 1 OS=Homo sapiens OX=9606 GN=EMC1;>sp|Q8N766-3|EMC1_HUMAN Isoform 3 of ER membrane protein complex subunit 1 OS=Homo sapiens OX=9606 GN=EMC1;>sp|Q8N766-4|EMC1_HUMAN Isoform 4 of ER membrane protein complex subunit 1 OS=Homo sapiens OX=9606 GN=EMC1	A0A8I5KRL9;A0A8I5KTE8;A0A8I5KW55;H7C4E3;H7C5A2;Q8N766;Q8N766-2;Q8N766-3;Q8N766-4	A0A8I5KRL9;A0A8I5KTE8;A0A8I5KW55;H7C4E3;H7C5A2;Q8N766;Q8N766-2;Q8N766-3;Q8N766-4	A0A8I5KRL9;A0A8I5KTE8;A0A8I5KW55;H7C4E3;H7C5A2;Q8N766;Q8N766-2;Q8N766-3;Q8N766-4	ER membrane protein complex subunit 1;ER membrane protein complex subunit 1;ER membrane protein complex subunit 1;ER membrane protein complex subunit 1 (Fragment);ER membrane protein complex subunit 1;ER membrane protein complex subunit 1;Isoform 2 of ER membrane protein complex subunit 1;Isoform 3 of ER membrane protein complex subunit 1;Isoform 4 of ER membrane protein complex subunit 1	EMC1			0.502765	-1.6417		0.569974	-0.781765		0.683405	-1.12484		0.255134	0.859933		0.140676	0.516862	2	107373.34;105610.14;111557.23;NaN;112071.77;111759.4;111759.4-2;111759.4-3;111759.4-4	A0A8I5KRL9;A0A8I5KTE8;A0A8I5KW55;H7C4E3;H7C5A2;Q8N766;Q8N766-2;Q8N766-3;Q8N766-4	A0A8I5KRL9_HUMAN;A0A8I5KTE8_HUMAN;A0A8I5KW55_HUMAN;H7C4E3_HUMAN;H7C5A2_HUMAN;EMC1_HUMAN;EMC1_HUMAN;EMC1_HUMAN;EMC1_HUMAN	4.74871	5.49812	4.65536	2.30808	3.98649	4.69681	4.48204	3.51512
>sp|P23381|SYWC_HUMAN Tryptophan--tRNA ligase, cytoplasmic OS=Homo sapiens OX=9606 GN=WARS1 PE=1 SV=2;>sp|P23381-2|SYWC_HUMAN Isoform 2 of Tryptophan--tRNA ligase, cytoplasmic OS=Homo sapiens OX=9606 GN=WARS1	P23381;P23381-2	P23381;P23381-2	P23381;P23381-2	Tryptophan--tRNA ligase, cytoplasmic;Isoform 2 of Tryptophan--tRNA ligase, cytoplasmic	WARS1		+	2.10886	-2.5421	+	1.82232	-2.10473	+	1.77165	-1.9243		1.08871	0.43737	+	1.46533	0.6178	3	53165.41;53165.41-2	P23381;P23381-2	SYWC_HUMAN	9.06131	9.51161	6.73036	6.75836	7.31416	7.0493	7.24562	7.47869
>tr|A0A8I5KRX5|A0A8I5KRX5_HUMAN Dual-specificity mitogen-activated protein kinase kinase 1 OS=Homo sapiens OX=9606 GN=MAP2K1 PE=1 SV=1;>tr|A0A8I5KVF6|A0A8I5KVF6_HUMAN Dual-specificity mitogen-activated protein kinase kinase 1 OS=Homo sapiens OX=9606 GN=MAP2K1 PE=1 SV=1;>tr|A0A8I5KYB4|A0A8I5KYB4_HUMAN Dual-specificity mitogen-activated protein kinase kinase 1 OS=Homo sapiens OX=9606 GN=MAP2K1 PE=1 SV=1;>tr|A0A8I5KYS7|A0A8I5KYS7_HUMAN Dual-specificity mitogen-activated protein kinase kinase 1 OS=Homo sapiens OX=9606 GN=MAP2K1 PE=1 SV=1;>tr|A0A8I5QJ96|A0A8I5QJ96_HUMAN Dual-specificity mitogen-activated protein kinase kinase 1 OS=Homo sapiens OX=9606 GN=MAP2K1 PE=1 SV=1;>tr|A0A8I5QJC1|A0A8I5QJC1_HUMAN Dual-specificity mitogen-activated protein kinase kinase 1 OS=Homo sapiens OX=9606 GN=MAP2K1 PE=1 SV=1;>tr|A0A8I5QJL9|A0A8I5QJL9_HUMAN Dual-specificity mitogen-activated protein kinase kinase 1 OS=Homo sapiens OX=9606 GN=MAP2K1 PE=1 SV=1;>tr|A0A8I5QJP8|A0A8I5QJP8_HUMAN Dual-specificity mitogen-activated protein kinase kinase 1 OS=Homo sapiens OX=9606 GN=MAP2K1 PE=1 SV=1;>tr|B4DFY5|B4DFY5_HUMAN Dual-specificity mitogen-activated protein kinase kinase 1 OS=Homo sapiens OX=9606 GN=MAP2K1 PE=1 SV=1;>sp|Q02750|MP2K1_HUMAN Dual specificity mitogen-activated protein kinase kinase 1 OS=Homo sapiens OX=9606 GN=MAP2K1 PE=1 SV=2;>sp|Q02750-2|MP2K1_HUMAN Isoform 2 of Dual specificity mitogen-activated protein kinase kinase 1 OS=Homo sapiens OX=9606 GN=MAP2K1	A0A8I5KRX5;A0A8I5KVF6;A0A8I5KYB4;A0A8I5KYS7;A0A8I5QJ96;A0A8I5QJC1;A0A8I5QJL9;A0A8I5QJP8;B4DFY5;Q02750;Q02750-2	A0A8I5KRX5;A0A8I5KVF6;A0A8I5KYB4;A0A8I5KYS7;A0A8I5QJ96;A0A8I5QJC1;A0A8I5QJL9;A0A8I5QJP8;B4DFY5;Q02750;Q02750-2	A0A8I5KRX5;A0A8I5KVF6;A0A8I5KYB4;A0A8I5KYS7;A0A8I5QJ96;A0A8I5QJC1;A0A8I5QJL9;A0A8I5QJP8;B4DFY5;Q02750;Q02750-2	Dual-specificity mitogen-activated protein kinase kinase 1;Dual-specificity mitogen-activated protein kinase kinase 1;Dual-specificity mitogen-activated protein kinase kinase 1;Dual-specificity mitogen-activated protein kinase kinase 1;Dual-specificity mitogen-activated protein kinase kinase 1;Dual-specificity mitogen-activated protein kinase kinase 1;Dual-specificity mitogen-activated protein kinase kinase 1;Dual-specificity mitogen-activated protein kinase kinase 1;Dual-specificity mitogen-activated protein kinase kinase 1;Dual specificity mitogen-activated protein kinase kinase 1;Isoform 2 of Dual specificity mitogen-activated protein kinase kinase 1	MAP2K1			0.0549705	-0.250548		0.0829406	0.396038		0.0454546	-0.209053		0.425081	0.646586		0.340156	0.0414951	4	45267.12;25744.83;46076.36;38703.63;35004.21;31558.5;27911.22;38822.75;41378.76;43439.01;43439.01-2	A0A8I5KRX5;A0A8I5KVF6;A0A8I5KYB4;A0A8I5KYS7;A0A8I5QJ96;A0A8I5QJC1;A0A8I5QJL9;A0A8I5QJP8;B4DFY5;Q02750;Q02750-2	A0A8I5KRX5_HUMAN;A0A8I5KVF6_HUMAN;A0A8I5KYB4_HUMAN;A0A8I5KYS7_HUMAN;A0A8I5QJ96_HUMAN;A0A8I5QJC1_HUMAN;A0A8I5QJL9_HUMAN;A0A8I5QJP8_HUMAN;B4DFY5_HUMAN;MP2K1_HUMAN;MP2K1_HUMAN	8.33688	5.37781	6.59752	6.61608	7.82551	6.68126	6.6927	6.60389
>tr|A0A8I5KS01|A0A8I5KS01_HUMAN Synaptic functional regulator FMR1 OS=Homo sapiens OX=9606 GN=FMR1 PE=1 SV=1;>sp|Q06787|FMR1_HUMAN Fragile X messenger ribonucleoprotein 1 OS=Homo sapiens OX=9606 GN=FMR1 PE=1 SV=1;>sp|Q06787-3|FMR1_HUMAN Isoform 2 of Fragile X messenger ribonucleoprotein 1 OS=Homo sapiens OX=9606 GN=FMR1;>sp|Q06787-5|FMR1_HUMAN Isoform 4 of Fragile X messenger ribonucleoprotein 1 OS=Homo sapiens OX=9606 GN=FMR1;>sp|Q06787-8|FMR1_HUMAN Isoform 8 of Fragile X messenger ribonucleoprotein 1 OS=Homo sapiens OX=9606 GN=FMR1;>sp|Q06787-9|FMR1_HUMAN Isoform 9 of Fragile X messenger ribonucleoprotein 1 OS=Homo sapiens OX=9606 GN=FMR1	A0A8I5KS01;Q06787;Q06787-3;Q06787-5;Q06787-8;Q06787-9	A0A8I5KS01;Q06787;Q06787-3;Q06787-5;Q06787-8;Q06787-9	A0A8I5KS01;Q06787;Q06787-3;Q06787-5;Q06787-8;Q06787-9	Synaptic functional regulator FMR1;Fragile X messenger ribonucleoprotein 1;Isoform 2 of Fragile X messenger ribonucleoprotein 1;Isoform 4 of Fragile X messenger ribonucleoprotein 1;Isoform 8 of Fragile X messenger ribonucleoprotein 1;Isoform 9 of Fragile X messenger ribonucleoprotein 1	FMR1			0.127175	-0.148289		0.124156	0.181582		0.369113	0.31283		0.220823	0.329871		0.467693	0.46112	3	67816.84;71174.47;71174.47-3;71174.47-5;71174.47-8;71174.47-9	A0A8I5KS01;Q06787;Q06787-3;Q06787-5;Q06787-8;Q06787-9	A0A8I5KS01_HUMAN;FMR1_HUMAN;FMR1_HUMAN;FMR1_HUMAN;FMR1_HUMAN;FMR1_HUMAN	6.43659	6.93	6.84927	6.22075	6.42979	7.29997	6.79745	7.1948
>tr|A0A8I5KSH6|A0A8I5KSH6_HUMAN RNA helicase OS=Homo sapiens OX=9606 GN=DDX10 PE=1 SV=1;>sp|Q13206|DDX10_HUMAN Probable ATP-dependent RNA helicase DDX10 OS=Homo sapiens OX=9606 GN=DDX10 PE=1 SV=2	A0A8I5KSH6;Q13206	A0A8I5KSH6;Q13206	A0A8I5KSH6;Q13206	RNA helicase;Probable ATP-dependent RNA helicase DDX10	DDX10			0.459991	0.927797		0.196008	0.448137		0.217819	0.457829		0.553305	-0.479661		1.21253	-0.469969	10	106382.13;100887.95	A0A8I5KSH6;Q13206	A0A8I5KSH6_HUMAN;DDX10_HUMAN	6.55939	5.05459	6.62492	6.84465	6.56272	5.94753	6.31796	6.21167
>sp|P31949|S10AB_HUMAN Protein S100-A11 OS=Homo sapiens OX=9606 GN=S100A11 PE=1 SV=2	P31949	P31949	P31949	Protein S100-A11	S100A11		+	1.33521	-1.61653		1.06693	-1.13292		1.21905	-1.38999	+	1.71602	0.483603		0.954153	0.22654	7	11740.4	P31949	S10AB_HUMAN	10.3665	11.075	9.03961	9.16881	9.60921	9.56642	9.27932	9.38218
>tr|A0A8I5KT03|A0A8I5KT03_HUMAN Electron transfer flavoprotein subunit alpha OS=Homo sapiens OX=9606 GN=ETFA PE=1 SV=1;>tr|A0A8I5KUF3|A0A8I5KUF3_HUMAN Electron transfer flavoprotein subunit alpha OS=Homo sapiens OX=9606 GN=ETFA PE=1 SV=1;>tr|A0A8I5KVC9|A0A8I5KVC9_HUMAN Electron transfer flavoprotein subunit alpha OS=Homo sapiens OX=9606 GN=ETFA PE=1 SV=1;>tr|A0A8I5KYP7|A0A8I5KYP7_HUMAN Electron transfer flavoprotein subunit alpha OS=Homo sapiens OX=9606 GN=ETFA PE=1 SV=1;>tr|H0YK49|H0YK49_HUMAN Electron transfer flavoprotein subunit alpha OS=Homo sapiens OX=9606 GN=ETFA PE=1 SV=1;>tr|H0YKF0|H0YKF0_HUMAN Electron transfer flavoprotein subunit alpha OS=Homo sapiens OX=9606 GN=ETFA PE=1 SV=2;>tr|H3BV91|H3BV91_HUMAN Electron transfer flavoprotein subunit alpha OS=Homo sapiens OX=9606 GN=ETFA PE=1 SV=2;>sp|P13804|ETFA_HUMAN Electron transfer flavoprotein subunit alpha, mitochondrial OS=Homo sapiens OX=9606 GN=ETFA PE=1 SV=1;>sp|P13804-2|ETFA_HUMAN Isoform 2 of Electron transfer flavoprotein subunit alpha, mitochondrial OS=Homo sapiens OX=9606 GN=ETFA	A0A8I5KT03;A0A8I5KUF3;A0A8I5KVC9;A0A8I5KYP7;H0YK49;H0YKF0;H3BV91;P13804;P13804-2	A0A8I5KT03;A0A8I5KUF3;A0A8I5KVC9;A0A8I5KYP7;H0YK49;H0YKF0;H3BV91;P13804;P13804-2	A0A8I5KT03;A0A8I5KUF3;A0A8I5KVC9;A0A8I5KYP7;H0YK49;H0YKF0;H3BV91;P13804;P13804-2	Electron transfer flavoprotein subunit alpha;Electron transfer flavoprotein subunit alpha;Electron transfer flavoprotein subunit alpha;Electron transfer flavoprotein subunit alpha;Electron transfer flavoprotein subunit alpha;Electron transfer flavoprotein subunit alpha;Electron transfer flavoprotein subunit alpha;Electron transfer flavoprotein subunit alpha, mitochondrial;Isoform 2 of Electron transfer flavoprotein subunit alpha, mitochondrial	ETFA			1.11016	-3.88516		0.746304	-3.86068		0.85439	-2.40772		0.00435148	0.0244751		0.824191	1.47744	8	29466.11;34121.62;26564.49;34519.93;24159.85;31618.32;33319.4;35079.57;35079.57-2	A0A8I5KT03;A0A8I5KUF3;A0A8I5KVC9;A0A8I5KYP7;H0YK49;H0YKF0;H3BV91;P13804;P13804-2	A0A8I5KT03_HUMAN;A0A8I5KUF3_HUMAN;A0A8I5KVC9_HUMAN;A0A8I5KYP7_HUMAN;H0YK49_HUMAN;H0YKF0_HUMAN;H3BV91_HUMAN;ETFA_HUMAN;ETFA_HUMAN	8.92088	10.8822	6.61765	5.41511	4.41248	7.66923	7.2544	7.73324
>tr|A0A8I5KT56|A0A8I5KT56_HUMAN Synaptic functional regulator FMR1 OS=Homo sapiens OX=9606 GN=FMR1 PE=1 SV=1;>tr|A0A8I5KUC2|A0A8I5KUC2_HUMAN Synaptic functional regulator FMR1 OS=Homo sapiens OX=9606 GN=FMR1 PE=1 SV=1;>tr|A0A8I5KWH0|A0A8I5KWH0_HUMAN Synaptic functional regulator FMR1 OS=Homo sapiens OX=9606 GN=FMR1 PE=1 SV=1;>tr|A0A8I5KZ21|A0A8I5KZ21_HUMAN Synaptic functional regulator FMR1 OS=Homo sapiens OX=9606 GN=FMR1 PE=1 SV=1;>tr|A8MQB8|A8MQB8_HUMAN Synaptic functional regulator FMR1 OS=Homo sapiens OX=9606 GN=FMR1 PE=1 SV=1;>tr|G3V0J0|G3V0J0_HUMAN Synaptic functional regulator FMR1 OS=Homo sapiens OX=9606 GN=FMR1 PE=1 SV=1;>sp|Q06787-2|FMR1_HUMAN Isoform 1 of Fragile X messenger ribonucleoprotein 1 OS=Homo sapiens OX=9606 GN=FMR1;>sp|Q06787-4|FMR1_HUMAN Isoform 3 of Fragile X messenger ribonucleoprotein 1 OS=Homo sapiens OX=9606 GN=FMR1;>sp|Q06787-6|FMR1_HUMAN Isoform 5 of Fragile X messenger ribonucleoprotein 1 OS=Homo sapiens OX=9606 GN=FMR1;>sp|Q06787-7|FMR1_HUMAN Isoform 7 of Fragile X messenger ribonucleoprotein 1 OS=Homo sapiens OX=9606 GN=FMR1	A0A8I5KT56;A0A8I5KUC2;A0A8I5KWH0;A0A8I5KZ21;A8MQB8;G3V0J0;Q06787-2;Q06787-4;Q06787-6;Q06787-7	A0A8I5KT56;A0A8I5KUC2;A0A8I5KWH0;A0A8I5KZ21;A8MQB8;G3V0J0;Q06787-2;Q06787-4;Q06787-6;Q06787-7	A0A8I5KT56;A0A8I5KUC2;A0A8I5KWH0;A0A8I5KZ21;A8MQB8;G3V0J0;Q06787-2;Q06787-4;Q06787-6;Q06787-7	Synaptic functional regulator FMR1;Synaptic functional regulator FMR1;Synaptic functional regulator FMR1;Synaptic functional regulator FMR1;Synaptic functional regulator FMR1;Synaptic functional regulator FMR1;Isoform 1 of Fragile X messenger ribonucleoprotein 1;Isoform 3 of Fragile X messenger ribonucleoprotein 1;Isoform 5 of Fragile X messenger ribonucleoprotein 1;Isoform 7 of Fragile X messenger ribonucleoprotein 1	FMR1		+	1.33665	-1.38193		0.89769	-2.4595	+	1.6724	-1.93543		0.406279	-1.07757		0.568731	-0.553506	2	64251;57015.58;64091.28;66190.24;65821.59;66785.46;66970.68;68030.13;66459.54;69179.23	A0A8I5KT56;A0A8I5KUC2;A0A8I5KWH0;A0A8I5KZ21;A8MQB8;G3V0J0;Q06787-2;Q06787-4;Q06787-6;Q06787-7	A0A8I5KT56_HUMAN;A0A8I5KUC2_HUMAN;A0A8I5KWH0_HUMAN;A0A8I5KZ21_HUMAN;A8MQB8_HUMAN;G3V0J0_HUMAN;FMR1_HUMAN;FMR1_HUMAN;FMR1_HUMAN;FMR1_HUMAN	5.62485	5.33339	3.82663	4.36775	2.06108	3.97817	3.79071	3.29667
>sp|P29373|RABP2_HUMAN Cellular retinoic acid-binding protein 2 OS=Homo sapiens OX=9606 GN=CRABP2 PE=1 SV=2	P29373	P29373	P29373	Cellular retinoic acid-binding protein 2	CRABP2	+	+	1.46913	2.20912		1.10439	2.64546	+	1.74434	2.57968		0.207115	0.436346		0.539846	0.370567	2	15693	P29373	RABP2_HUMAN	4.83777	5.51714	7.14337	7.62977	8.53522	7.11061	7.8456	7.66867
>tr|A0A7I2V2R3|A0A7I2V2R3_HUMAN Heterogeneous nuclear ribonucleoprotein A3 OS=Homo sapiens OX=9606 GN=HNRNPA3 PE=1 SV=1;>tr|A0A7I2V5D8|A0A7I2V5D8_HUMAN Heterogeneous nuclear ribonucleoprotein A3 OS=Homo sapiens OX=9606 GN=HNRNPA3 PE=1 SV=1;>sp|P51991|ROA3_HUMAN Heterogeneous nuclear ribonucleoprotein A3 OS=Homo sapiens OX=9606 GN=HNRNPA3 PE=1 SV=2	A0A7I2V2R3;A0A7I2V5D8;P51991	A0A7I2V2R3;A0A7I2V5D8;P51991	A0A7I2V2R3;A0A7I2V5D8;P51991	Heterogeneous nuclear ribonucleoprotein A3	HNRNPA3	+		0.0015578	-0.00133657		0.716837	0.434313	+	1.46348	0.653507		0.50044	0.435649		0.864421	0.654844	22	35411.8;37043.43;39594.94	A0A7I2V2R3;A0A7I2V5D8;P51991	A0A7I2V2R3_HUMAN;A0A7I2V5D8_HUMAN;ROA3_HUMAN	9.02009	8.8657	9.19397	8.68915	9.16705	9.58737	9.4988	9.694
>sp|Q00610|CLH1_HUMAN Clathrin heavy chain 1 OS=Homo sapiens OX=9606 GN=CLTC PE=1 SV=5;>sp|Q00610-2|CLH1_HUMAN Isoform 2 of Clathrin heavy chain 1 OS=Homo sapiens OX=9606 GN=CLTC	Q00610;Q00610-2	Q00610;Q00610-2	Q00610;Q00610-2	Clathrin heavy chain 1;Isoform 2 of Clathrin heavy chain 1	CLTC			0.790822	-0.829447		0.357832	-0.365294		0.731081	-0.752825	+	1.76223	0.464153		0.545497	0.0766225	34	191614.63;191614.63-2	Q00610;Q00610-2	CLH1_HUMAN	8.719	9.47655	8.221	8.31565	8.77227	8.69268	8.36868	8.32122
>tr|A0A8I5KWT8|A0A8I5KWT8_HUMAN Myosin-9 OS=Homo sapiens OX=9606 GN=MYH9 PE=1 SV=1;>sp|P35579|MYH9_HUMAN Myosin-9 OS=Homo sapiens OX=9606 GN=MYH9 PE=1 SV=4	A0A8I5KWT8;P35579	A0A8I5KWT8;P35579	A0A8I5KWT8;P35579	Myosin-9	MYH9			0.716087	-0.704698		0.943403	0.480293		1.18527	0.373552		1.03926	1.18499		1.02712	1.07825	99	229178.26;226532.24	A0A8I5KWT8;P35579	A0A8I5KWT8_HUMAN;MYH9_HUMAN	9.26089	9.43732	8.99725	8.29157	9.67519	9.98362	9.67467	9.77065
>sp|P56182|RRP1_HUMAN Ribosomal RNA processing protein 1 homolog A OS=Homo sapiens OX=9606 GN=RRP1 PE=1 SV=1	P56182	P56182	P56182	Ribosomal RNA processing protein 1 homolog A	RRP1	+	+	1.55935	2.79685	+	1.42715	3.21958	+	1.73347	3.11998		0.302418	0.422731		0.605159	0.323134	4	52839.2	P56182	RRP1_HUMAN	4.87016	4.01017	7.03667	7.43736	8.13477	7.18473	7.55476	7.56554
>sp|O75369|FLNB_HUMAN Filamin-B OS=Homo sapiens OX=9606 GN=FLNB PE=1 SV=2;>sp|O75369-2|FLNB_HUMAN Isoform 2 of Filamin-B OS=Homo sapiens OX=9606 GN=FLNB;>sp|O75369-8|FLNB_HUMAN Isoform 8 of Filamin-B OS=Homo sapiens OX=9606 GN=FLNB;>sp|O75369-9|FLNB_HUMAN Isoform 9 of Filamin-B OS=Homo sapiens OX=9606 GN=FLNB	O75369;O75369-2;O75369-8;O75369-9	O75369;O75369-2;O75369-8;O75369-9	O75369;O75369-2;O75369-8;O75369-9	Filamin-B;Isoform 2 of Filamin-B;Isoform 8 of Filamin-B;Isoform 9 of Filamin-B	FLNB		+	2.10982	-0.815669	+	1.5038	-0.361675	+	2.54729	-0.689011	+	1.37563	0.453994		0.598821	0.126657	24	278164.03;278164.03-2;278164.03-8;278164.03-9	O75369;O75369-2;O75369-8;O75369-9	FLNB_HUMAN	9.47377	9.49699	8.74107	8.59834	9.18825	9.05915	8.83126	8.76147
>tr|A0A8I5KX71|A0A8I5KX71_HUMAN Peptidylprolyl isomerase OS=Homo sapiens OX=9606 GN=FKBP15 PE=1 SV=1;>sp|Q5T1M5|FKB15_HUMAN FK506-binding protein 15 OS=Homo sapiens OX=9606 GN=FKBP15 PE=1 SV=2	A0A8I5KX71;Q5T1M5	A0A8I5KX71;Q5T1M5	A0A8I5KX71;Q5T1M5	Peptidylprolyl isomerase;FK506-binding protein 15	FKBP15			0.0539435	0.115607		0.273861	0.408394		0.0431467	-0.0798538		0.234524	0.292787		0.13205	-0.195461	2	137574.71;133629.7	A0A8I5KX71;Q5T1M5	A0A8I5KX71_HUMAN;FKB15_HUMAN	5.42901	4.35421	5.44803	4.56641	5.20508	5.39493	5.06569	4.55782
>tr|F8W0Q9|F8W0Q9_HUMAN Periphilin-1 OS=Homo sapiens OX=9606 GN=PPHLN1 PE=1 SV=1;>sp|Q8NEY8|PPHLN_HUMAN Periphilin-1 OS=Homo sapiens OX=9606 GN=PPHLN1 PE=1 SV=2;>sp|Q8NEY8-2|PPHLN_HUMAN Isoform 2 of Periphilin-1 OS=Homo sapiens OX=9606 GN=PPHLN1;>sp|Q8NEY8-8|PPHLN_HUMAN Isoform 8 of Periphilin-1 OS=Homo sapiens OX=9606 GN=PPHLN1;>sp|Q8NEY8-9|PPHLN_HUMAN Isoform 9 of Periphilin-1 OS=Homo sapiens OX=9606 GN=PPHLN1	F8W0Q9;Q8NEY8;Q8NEY8-2;Q8NEY8-8;Q8NEY8-9	F8W0Q9;Q8NEY8;Q8NEY8-2;Q8NEY8-8;Q8NEY8-9	F8W0Q9;Q8NEY8;Q8NEY8-2;Q8NEY8-8;Q8NEY8-9	Periphilin-1;Periphilin-1;Isoform 2 of Periphilin-1;Isoform 8 of Periphilin-1;Isoform 9 of Periphilin-1	PPHLN1	+	+	1.34818	3.05186	+	1.44165	3.46483	+	1.34801	3.07365		1.06897	0.412969		0.0652484	0.0217848	5	44683.01;52737.12;52737.12-2;52737.12-8;52737.12-9	F8W0Q9;Q8NEY8;Q8NEY8-2;Q8NEY8-8;Q8NEY8-9	F8W0Q9_HUMAN;PPHLN_HUMAN;PPHLN_HUMAN;PPHLN_HUMAN;PPHLN_HUMAN	4.50092	5.83509	8.27162	8.16812	8.75104	8.51464	8.14533	8.33798
>sp|Q8IVM0|CCD50_HUMAN Coiled-coil domain-containing protein 50 OS=Homo sapiens OX=9606 GN=CCDC50 PE=1 SV=1;>sp|Q8IVM0-2|CCD50_HUMAN Isoform 2 of Coiled-coil domain-containing protein 50 OS=Homo sapiens OX=9606 GN=CCDC50	Q8IVM0;Q8IVM0-2	Q8IVM0;Q8IVM0-2	Q8IVM0;Q8IVM0-2	Coiled-coil domain-containing protein 50;Isoform 2 of Coiled-coil domain-containing protein 50	CCDC50			0.965202	-0.933133		0.534112	-0.484301		0.479759	-0.448058	+	1.55684	0.448831		1.29091	0.485075	9	35821.99;35821.99-2	Q8IVM0;Q8IVM0-2	CCD50_HUMAN	7.60425	8.27254	7.02925	6.98127	7.3816	7.52658	7.37872	7.60195
>tr|A0A7I2V2U6|A0A7I2V2U6_HUMAN Methenyltetrahydrofolate cyclohydrolase OS=Homo sapiens OX=9606 GN=MTHFD2 PE=1 SV=1;>sp|P13995|MTDC_HUMAN Bifunctional methylenetetrahydrofolate dehydrogenase/cyclohydrolase, mitochondrial OS=Homo sapiens OX=9606 GN=MTHFD2 PE=1 SV=2;>sp|P13995-2|MTDC_HUMAN Isoform 2 of Bifunctional methylenetetrahydrofolate dehydrogenase/cyclohydrolase, mitochondrial OS=Homo sapiens OX=9606 GN=MTHFD2	A0A7I2V2U6;P13995;P13995-2	A0A7I2V2U6;P13995;P13995-2	A0A7I2V2U6;P13995;P13995-2	Methenyltetrahydrofolate cyclohydrolase;Bifunctional methylenetetrahydrofolate dehydrogenase/cyclohydrolase, mitochondrial;Isoform 2 of Bifunctional methylenetetrahydrofolate dehydrogenase/cyclohydrolase, mitochondrial	MTHFD2		+	2.10954	-1.87612	+	1.93183	-1.47177	+	1.6549	-1.53897	+	1.92378	0.404354		0.714696	0.337151	10	35222.83;37895.07;37895.07-2	A0A7I2V2U6;P13995;P13995-2	A0A7I2V2U6_HUMAN;MTDC_HUMAN;MTDC_HUMAN	9.20891	8.88802	7.21629	7.12839	7.58393	7.56946	7.34073	7.67825
>tr|A0A8I5KXR5|A0A8I5KXR5_HUMAN Protein TANC2 OS=Homo sapiens OX=9606 GN=TANC2 PE=1 SV=1;>sp|Q9HCD6|TANC2_HUMAN Protein TANC2 OS=Homo sapiens OX=9606 GN=TANC2 PE=1 SV=3;>sp|Q9HCD6-2|TANC2_HUMAN Isoform 2 of Protein TANC2 OS=Homo sapiens OX=9606 GN=TANC2	A0A8I5KXR5;Q9HCD6;Q9HCD6-2	A0A8I5KXR5;Q9HCD6;Q9HCD6-2	A0A8I5KXR5;Q9HCD6;Q9HCD6-2	Protein TANC2;Protein TANC2;Isoform 2 of Protein TANC2	TANC2		+	1.76104	-0.867831	+	1.31092	-1.73629	+	1.46159	-1.67627		0.813136	-0.868464		0.929411	-0.808438	4	228883.41;219649.61;219649.61-2	A0A8I5KXR5;Q9HCD6;Q9HCD6-2	A0A8I5KXR5_HUMAN;TANC2_HUMAN;TANC2_HUMAN	6.82357	7.03709	6.01771	6.1073	4.80999	5.57809	5.55564	4.95249
>tr|A0A8I5QKL8|A0A8I5QKL8_HUMAN Procollagen galactosyltransferase 1 OS=Homo sapiens OX=9606 GN=COLGALT1 PE=1 SV=1;>tr|A0A8I5QL08|A0A8I5QL08_HUMAN Procollagen galactosyltransferase 1 OS=Homo sapiens OX=9606 GN=COLGALT1 PE=1 SV=1;>tr|M0QX72|M0QX72_HUMAN Procollagen galactosyltransferase 1 (Fragment) OS=Homo sapiens OX=9606 GN=COLGALT1 PE=1 SV=2;>sp|Q8NBJ5|GT251_HUMAN Procollagen galactosyltransferase 1 OS=Homo sapiens OX=9606 GN=COLGALT1 PE=1 SV=1	A0A8I5QKL8;A0A8I5QL08;M0QX72;Q8NBJ5	A0A8I5QKL8;A0A8I5QL08;M0QX72;Q8NBJ5	A0A8I5QKL8;A0A8I5QL08;M0QX72;Q8NBJ5	Procollagen galactosyltransferase 1;Procollagen galactosyltransferase 1;Procollagen galactosyltransferase 1 (Fragment);Procollagen galactosyltransferase 1	COLGALT1			0.508178	-1.06367		0.440238	-0.56848		0.301908	-0.349741		0.231077	0.495188		0.361486	0.713928	2	31843.66;35914.41;53074.16;71636.1	A0A8I5QKL8;A0A8I5QL08;M0QX72;Q8NBJ5	A0A8I5QKL8_HUMAN;A0A8I5QL08_HUMAN;M0QX72_HUMAN;GT251_HUMAN	6.15896	6.88362	6.15929	4.75595	5.62846	6.27715	5.94525	6.39784
>tr|A0A8J8YVX4|A0A8J8YVX4_HUMAN Outer dense fiber of sperm tails 2, isoform CRA_f OS=Homo sapiens OX=9606 GN=ODF2 PE=4 SV=1;>tr|A0A8J8Z1C3|A0A8J8Z1C3_HUMAN Outer dense fiber protein 2 OS=Homo sapiens OX=9606 GN=ODF2 PE=4 SV=1;>sp|Q5BJF6|ODFP2_HUMAN Outer dense fiber protein 2 OS=Homo sapiens OX=9606 GN=ODF2 PE=1 SV=1;>sp|Q5BJF6-2|ODFP2_HUMAN Isoform 2 of Outer dense fiber protein 2 OS=Homo sapiens OX=9606 GN=ODF2;>sp|Q5BJF6-3|ODFP2_HUMAN Isoform 3 of Outer dense fiber protein 2 OS=Homo sapiens OX=9606 GN=ODF2;>sp|Q5BJF6-4|ODFP2_HUMAN Isoform 4 of Outer dense fiber protein 2 OS=Homo sapiens OX=9606 GN=ODF2	A0A8J8YVX4;A0A8J8Z1C3;Q5BJF6;Q5BJF6-2;Q5BJF6-3;Q5BJF6-4	A0A8J8YVX4;A0A8J8Z1C3;Q5BJF6;Q5BJF6-2;Q5BJF6-3;Q5BJF6-4	A0A8J8YVX4;A0A8J8Z1C3;Q5BJF6;Q5BJF6-2;Q5BJF6-3;Q5BJF6-4	Outer dense fiber of sperm tails 2, isoform CRA_f;Outer dense fiber protein 2;Outer dense fiber protein 2;Isoform 2 of Outer dense fiber protein 2;Isoform 3 of Outer dense fiber protein 2;Isoform 4 of Outer dense fiber protein 2	ODF2			1.09136	2.85207		0.984469	3.05971		1.09074	2.4022		0.0748657	0.207644		0.353305	-0.449868	2	105161.64;103067.16;95401.28;95401.28-2;95401.28-3;95401.28-4	A0A8J8YVX4;A0A8J8Z1C3;Q5BJF6;Q5BJF6-2;Q5BJF6-3;Q5BJF6-4	A0A8J8YVX4_HUMAN;A0A8J8Z1C3_HUMAN;ODFP2_HUMAN;ODFP2_HUMAN;ODFP2_HUMAN;ODFP2_HUMAN	5.56034	4.10731	7.21575	8.15604	8.67917	7.10791	7.1706	7.30146
>sp|P23246|SFPQ_HUMAN Splicing factor, proline- and glutamine-rich OS=Homo sapiens OX=9606 GN=SFPQ PE=1 SV=2	P23246	P23246	P23246	Splicing factor, proline- and glutamine-rich	SFPQ	+		0.256537	0.0670009		1.04743	0.478323	+	1.53232	0.390146		0.839763	0.411322		1.0059	0.323145	28	76149.3	P23246	SFPQ_HUMAN	9.87544	9.93297	10.0618	9.8806	10.5336	10.2315	10.3564	10.2323
>sp|P13639|EF2_HUMAN Elongation factor 2 OS=Homo sapiens OX=9606 GN=EEF2 PE=1 SV=4	P13639	P13639	P13639	Elongation factor 2	EEF2		+	1.72718	-1.23475	+	1.67203	-0.735077	+	1.52184	-0.629586		1.1783	0.499677	+	1.31791	0.605168	85	95338.1	P13639	EF2_HUMAN	11.9018	11.6877	10.694	10.426	11.0391	11.0802	11.1972	11.1331
>tr|A0A8J9AUI2|A0A8J9AUI2_HUMAN Rab3 GTPase-activating protein catalytic subunit OS=Homo sapiens OX=9606 GN=RAB3GAP1 PE=4 SV=1;>sp|Q15042|RB3GP_HUMAN Rab3 GTPase-activating protein catalytic subunit OS=Homo sapiens OX=9606 GN=RAB3GAP1 PE=1 SV=3;>sp|Q15042-3|RB3GP_HUMAN Isoform 2 of Rab3 GTPase-activating protein catalytic subunit OS=Homo sapiens OX=9606 GN=RAB3GAP1;>sp|Q15042-4|RB3GP_HUMAN Isoform 3 of Rab3 GTPase-activating protein catalytic subunit OS=Homo sapiens OX=9606 GN=RAB3GAP1	A0A8J9AUI2;Q15042;Q15042-3;Q15042-4	A0A8J9AUI2;Q15042;Q15042-3;Q15042-4	A0A8J9AUI2;Q15042;Q15042-3;Q15042-4	Rab3 GTPase-activating protein catalytic subunit;Rab3 GTPase-activating protein catalytic subunit;Isoform 2 of Rab3 GTPase-activating protein catalytic subunit;Isoform 3 of Rab3 GTPase-activating protein catalytic subunit	RAB3GAP1			0.584841	0.849651		0.085968	0.17697		0.232444	0.355958		0.592595	-0.672681		1.18718	-0.493693	2	114963.65;110523.59;110523.59-3;110523.59-4	A0A8J9AUI2;Q15042;Q15042-3;Q15042-4	A0A8J9AUI2_HUMAN;RB3GP_HUMAN;RB3GP_HUMAN;RB3GP_HUMAN	5.99272	4.90983	6.37329	6.22856	5.20788	6.04861	5.69636	5.9181
>tr|H0Y4R2|H0Y4R2_HUMAN NADPH--hemoprotein reductase (Fragment) OS=Homo sapiens OX=9606 GN=POR PE=1 SV=1;>sp|P16435|NCPR_HUMAN NADPH--cytochrome P450 reductase OS=Homo sapiens OX=9606 GN=POR PE=1 SV=2	H0Y4R2;P16435	H0Y4R2;P16435	H0Y4R2;P16435	NADPH--hemoprotein reductase (Fragment);NADPH--cytochrome P450 reductase	POR			0.333084	1.10824		0.420848	1.38264		0.523312	1.71232		0.725248	0.274399	+	1.37387	0.604077	2	NaN;76689.72	H0Y4R2;P16435	H0Y4R2_HUMAN;NCPR_HUMAN	7.68787	5.22469	7.66447	7.46457	7.93637	7.74147	8.08813	8.24906
>sp|Q14697|GANAB_HUMAN Neutral alpha-glucosidase AB OS=Homo sapiens OX=9606 GN=GANAB PE=1 SV=3;>sp|Q14697-2|GANAB_HUMAN Isoform 2 of Neutral alpha-glucosidase AB OS=Homo sapiens OX=9606 GN=GANAB	Q14697;Q14697-2	Q14697;Q14697-2	Q14697;Q14697-2	Neutral alpha-glucosidase AB;Isoform 2 of Neutral alpha-glucosidase AB	GANAB		+	1.86775	-0.823784	+	1.62839	-0.473331	+	1.85974	-0.587989	+	1.32684	0.350453		1.05474	0.235795	8	106873.98;106873.98-2	Q14697;Q14697-2	GANAB_HUMAN	7.72031	7.85171	7.03347	6.89098	7.34654	7.27881	7.22167	7.17437
>tr|A0A8J9ASZ5|A0A8J9ASZ5_HUMAN Myopalladin OS=Homo sapiens OX=9606 GN=MYPN PE=4 SV=1;>sp|Q86TC9|MYPN_HUMAN Myopalladin OS=Homo sapiens OX=9606 GN=MYPN PE=1 SV=2	A0A8J9ASZ5;Q86TC9	A0A8J9ASZ5;Q86TC9	A0A8J9ASZ5;Q86TC9	Myopalladin	MYPN		+	1.79582	-1.47736		1.2497	-0.701716	+	1.64528	-0.874697	+	1.32241	0.775646	+	1.32464	0.602665	20	147424.53;145257.04	A0A8J9ASZ5;Q86TC9	A0A8J9ASZ5_HUMAN;MYPN_HUMAN	10.5702	10.3049	9.09503	8.82535	9.84825	9.62343	9.54494	9.58077
>tr|A2A2D0|A2A2D0_HUMAN Stathmin (Fragment) OS=Homo sapiens OX=9606 GN=STMN1 PE=1 SV=8;>sp|P16949|STMN1_HUMAN Stathmin OS=Homo sapiens OX=9606 GN=STMN1 PE=1 SV=3;>sp|P16949-2|STMN1_HUMAN Isoform 2 of Stathmin OS=Homo sapiens OX=9606 GN=STMN1	A2A2D0;P16949;P16949-2	A2A2D0;P16949;P16949-2	A2A2D0;P16949;P16949-2	Stathmin (Fragment);Stathmin;Isoform 2 of Stathmin	STMN1			0.462269	1.19855		0.430597	1.13226		0.471922	1.2236		0.149179	-0.066294		0.345354	0.0250447	2	9793.21;17302.51;17302.51-2	A2A2D0;P16949;P16949-2	A2A2D0_HUMAN;STMN1_HUMAN;STMN1_HUMAN	7.64687	5.69186	7.87374	7.86209	7.64745	7.95579	7.91932	7.8666
>tr|A3KFL5|A3KFL5_HUMAN Ribosomal RNA-processing protein 4 OS=Homo sapiens OX=9606 GN=EXOSC2 PE=1 SV=3;>sp|Q13868|EXOS2_HUMAN Exosome complex component RRP4 OS=Homo sapiens OX=9606 GN=EXOSC2 PE=1 SV=2	A3KFL5;Q13868	A3KFL5;Q13868	A3KFL5;Q13868	Ribosomal RNA-processing protein 4;Exosome complex component RRP4	EXOSC2			1.18561	1.84176		0.689563	0.93146		0.465674	0.643476		0.941587	-0.9103		1.08633	-1.19828	3	33564.97;32788.99	A3KFL5;Q13868	A3KFL5_HUMAN;EXOS2_HUMAN	5.73717	4.86256	6.90991	7.37334	6.47681	5.98584	5.66006	6.22662
>tr|F8VQZ7|F8VQZ7_HUMAN Methionine aminopeptidase 2 OS=Homo sapiens OX=9606 GN=METAP2 PE=1 SV=1;>tr|F8VRR3|F8VRR3_HUMAN Methionine aminopeptidase 2 OS=Homo sapiens OX=9606 GN=METAP2 PE=1 SV=1;>sp|P50579|MAP2_HUMAN Methionine aminopeptidase 2 OS=Homo sapiens OX=9606 GN=METAP2 PE=1 SV=1;>sp|P50579-2|MAP2_HUMAN Isoform 2 of Methionine aminopeptidase 2 OS=Homo sapiens OX=9606 GN=METAP2;>sp|P50579-3|MAP2_HUMAN Isoform 3 of Methionine aminopeptidase 2 OS=Homo sapiens OX=9606 GN=METAP2	F8VQZ7;F8VRR3;P50579;P50579-2;P50579-3	F8VQZ7;F8VRR3;P50579;P50579-2;P50579-3	F8VQZ7;F8VRR3;P50579;P50579-2;P50579-3	Methionine aminopeptidase 2;Methionine aminopeptidase 2;Methionine aminopeptidase 2;Isoform 2 of Methionine aminopeptidase 2;Isoform 3 of Methionine aminopeptidase 2	METAP2	+	+	2.39049	3.23387	+	2.49008	3.63143	+	2.11943	2.79441	+	1.65057	0.397563		1.03221	-0.439454	2	52820.49;48876.47;52891.56;52891.56-2;52891.56-3	F8VQZ7;F8VRR3;P50579;P50579-2;P50579-3	F8VQZ7_HUMAN;F8VRR3_HUMAN;MAP2_HUMAN;MAP2_HUMAN;MAP2_HUMAN	4.25198	4.65703	7.64595	7.7308	8.12902	8.04285	7.11115	7.38668
>tr|C9JRJ5|C9JRJ5_HUMAN LIM domain-containing protein 1 OS=Homo sapiens OX=9606 GN=LIMD1 PE=1 SV=1;>sp|Q9UGP4|LIMD1_HUMAN LIM domain-containing protein 1 OS=Homo sapiens OX=9606 GN=LIMD1 PE=1 SV=1	C9JRJ5;Q9UGP4	C9JRJ5;Q9UGP4	C9JRJ5;Q9UGP4	LIM domain-containing protein 1	LIMD1			0.134902	0.605268		0.221752	0.951771		0.180521	0.799756	+	1.31251	0.346503		0.265339	0.194488	2	65534.96;72190.2	C9JRJ5;Q9UGP4	C9JRJ5_HUMAN;LIMD1_HUMAN	7.73336	4.64804	6.87536	6.71657	7.14279	7.14215	7.24594	6.73497
>sp|P11413|G6PD_HUMAN Glucose-6-phosphate 1-dehydrogenase OS=Homo sapiens OX=9606 GN=G6PD PE=1 SV=4;>sp|P11413-2|G6PD_HUMAN Isoform Long of Glucose-6-phosphate 1-dehydrogenase OS=Homo sapiens OX=9606 GN=G6PD;>sp|P11413-3|G6PD_HUMAN Isoform 3 of Glucose-6-phosphate 1-dehydrogenase OS=Homo sapiens OX=9606 GN=G6PD	P11413;P11413-2;P11413-3	P11413;P11413-2;P11413-3	P11413;P11413-2;P11413-3	Glucose-6-phosphate 1-dehydrogenase;Isoform Long of Glucose-6-phosphate 1-dehydrogenase;Isoform 3 of Glucose-6-phosphate 1-dehydrogenase	G6PD			1.26118	-1.60103		0.632197	-0.768924		0.900444	-1.0084		1.06637	0.832103	+	1.32998	0.592628	7	59256.75;59256.75-2;59256.75-3	P11413;P11413-2;P11413-3	G6PD_HUMAN	9.69715	10.4615	8.56131	8.39525	9.55769	9.06307	8.96716	9.17465
>sp|P04350|TBB4A_HUMAN Tubulin beta-4A chain OS=Homo sapiens OX=9606 GN=TUBB4A PE=1 SV=2	P04350	P04350	P04350	Tubulin beta-4A chain	TUBB4A			0.269376	-1.15713		0.196935	-0.870626		0.124509	-0.570571		0.658016	0.286504	+	1.51086	0.586559	2	49585.8	P04350	TBB4A_HUMAN	13.0655	9.93163	10.4372	10.2456	10.7591	10.4967	10.8838	10.9721
>sp|A6NFI3|ZN316_HUMAN Zinc finger protein 316 OS=Homo sapiens OX=9606 GN=ZNF316 PE=1 SV=1	A6NFI3	A6NFI3	A6NFI3	Zinc finger protein 316	ZNF316			0.0881362	-0.90127		0.154728	-1.5188		0.156563	-1.53087		0.753189	-0.617526		1.25937	-0.629598	8	108437	A6NFI3	ZN316_HUMAN	5.0904	11.9063	7.46023	7.73389	7.24747	6.7116	7.03843	6.8965
>tr|A0A8I5KRB5|A0A8I5KRB5_HUMAN Zinc finger and BTB domain-containing protein 11 OS=Homo sapiens OX=9606 GN=ZBTB11 PE=1 SV=1;>sp|O95625|ZBT11_HUMAN Zinc finger and BTB domain-containing protein 11 OS=Homo sapiens OX=9606 GN=ZBTB11 PE=1 SV=2	A0A8I5KRB5;O95625	A0A8I5KRB5;O95625	A0A8I5KRB5;O95625	Zinc finger and BTB domain-containing protein 11	ZBTB11	+		1.12181	1.45199	+	1.53548	1.8311	+	2.35629	1.46076		0.261606	0.379111		0.00628661	0.00877619	3	104022.51;119383.59	A0A8I5KRB5;O95625	A0A8I5KRB5_HUMAN;ZBT11_HUMAN	4.86394	4.93248	6.77227	5.92812	7.04708	6.41153	6.26796	6.44998
>sp|P43686|PRS6B_HUMAN 26S proteasome regulatory subunit 6B OS=Homo sapiens OX=9606 GN=PSMC4 PE=1 SV=2;>sp|P43686-2|PRS6B_HUMAN Isoform 2 of 26S proteasome regulatory subunit 6B OS=Homo sapiens OX=9606 GN=PSMC4	P43686;P43686-2	P43686;P43686-2	P43686;P43686-2	26S proteasome regulatory subunit 6B;Isoform 2 of 26S proteasome regulatory subunit 6B	PSMC4	+		1.02332	0.42341		0.868601	0.792812	+	1.7003	0.883486		0.424186	0.369401		1.13793	0.460075	6	47366.25;47366.25-2	P43686;P43686-2	PRS6B_HUMAN	7.59237	7.78484	8.21443	8.0096	8.17027	8.79256	8.48975	8.65443
>sp|O15234|CASC3_HUMAN Protein CASC3 OS=Homo sapiens OX=9606 GN=CASC3 PE=1 SV=2	O15234	O15234	O15234	Protein CASC3	CASC3	+	+	1.40725	2.58432	+	1.39264	2.94434	+	1.49995	2.89122		0.435601	0.360013	+	2.12131	0.306893	4	76278	O15234	CASC3_HUMAN	4.62376	5.67678	7.75632	7.71287	7.78422	8.40499	8.05725	8.02572
>sp|Q15785|TOM34_HUMAN Mitochondrial import receptor subunit TOM34 OS=Homo sapiens OX=9606 GN=TOMM34 PE=1 SV=2	Q15785	Q15785	Q15785	Mitochondrial import receptor subunit TOM34	TOMM34			0.456105	-0.46821		0.164712	-0.182014		0.364619	-0.379159	+	2.86145	0.286197		0.893026	0.0890512	12	34559.4	Q15785	TOM34_HUMAN	9.23374	8.46004	8.38645	8.37091	8.65762	8.67213	8.5022	8.43326
>tr|B5MCX3|B5MCX3_HUMAN Septin-2 OS=Homo sapiens OX=9606 GN=SEPTIN2 PE=1 SV=1;>sp|Q15019|SEPT2_HUMAN Septin-2 OS=Homo sapiens OX=9606 GN=SEPTIN2 PE=1 SV=1;>sp|Q15019-2|SEPT2_HUMAN Isoform 2 of Septin-2 OS=Homo sapiens OX=9606 GN=SEPTIN2;>sp|Q15019-3|SEPT2_HUMAN Isoform 3 of Septin-2 OS=Homo sapiens OX=9606 GN=SEPTIN2	B5MCX3;Q15019;Q15019-2;Q15019-3	B5MCX3;Q15019;Q15019-2;Q15019-3	B5MCX3;Q15019;Q15019-2;Q15019-3	Septin-2;Septin-2;Isoform 2 of Septin-2;Isoform 3 of Septin-2	SEPTIN2		+	3.59648	-1.13254		0.695069	-0.214865	+	2.18566	-0.550812	+	1.81128	0.917679	+	2.1986	0.581732	6	36940.26;41487.47;41487.47-2;41487.47-3	B5MCX3;Q15019;Q15019-2;Q15019-3	B5MCX3_HUMAN;SEPT2_HUMAN;SEPT2_HUMAN;SEPT2_HUMAN	9.05712	9.03921	7.89998	7.93127	8.94761	8.71899	8.45356	8.54115
>tr|A6NMQ1|A6NMQ1_HUMAN DNA polymerase OS=Homo sapiens OX=9606 GN=POLA1 PE=1 SV=1;>sp|P09884|DPOLA_HUMAN DNA polymerase alpha catalytic subunit OS=Homo sapiens OX=9606 GN=POLA1 PE=1 SV=2	A6NMQ1;P09884	A6NMQ1;P09884	A6NMQ1;P09884	DNA polymerase;DNA polymerase alpha catalytic subunit	POLA1			0.604497	0.563791		0.320909	-0.518173		0.935183	-0.322991		0.602343	-1.08196		0.930015	-0.886781	8	166457.39;165912.76	A6NMQ1;P09884	A6NMQ1_HUMAN;DPOLA_HUMAN	7.05304	7.2789	7.39839	8.06113	7.23516	6.06044	6.88597	6.79998
>tr|A0A6Q8PGA8|A0A6Q8PGA8_HUMAN Glycine--tRNA ligase OS=Homo sapiens OX=9606 GN=GARS1 PE=1 SV=1;>tr|A0A6Q8PGI6|A0A6Q8PGI6_HUMAN Glycine--tRNA ligase OS=Homo sapiens OX=9606 GN=GARS1 PE=1 SV=1;>tr|A0A6Q8PGW4|A0A6Q8PGW4_HUMAN Glycine--tRNA ligase OS=Homo sapiens OX=9606 GN=GARS1 PE=1 SV=1;>tr|A0A6Q8PGZ8|A0A6Q8PGZ8_HUMAN Glycine--tRNA ligase OS=Homo sapiens OX=9606 GN=GARS1 PE=1 SV=1;>tr|A0A6Q8PHH9|A0A6Q8PHH9_HUMAN Glycine--tRNA ligase OS=Homo sapiens OX=9606 GN=GARS1 PE=1 SV=1;>sp|P41250|GARS_HUMAN Glycine--tRNA ligase OS=Homo sapiens OX=9606 GN=GARS1 PE=1 SV=3;>sp|P41250-2|GARS_HUMAN Isoform 2 of Glycine--tRNA ligase OS=Homo sapiens OX=9606 GN=GARS1	A0A6Q8PGA8;A0A6Q8PGI6;A0A6Q8PGW4;A0A6Q8PGZ8;A0A6Q8PHH9;P41250;P41250-2	A0A6Q8PGA8;A0A6Q8PGI6;A0A6Q8PGW4;A0A6Q8PGZ8;A0A6Q8PHH9;P41250;P41250-2	A0A6Q8PGA8;A0A6Q8PGI6;A0A6Q8PGW4;A0A6Q8PGZ8;A0A6Q8PHH9;P41250;P41250-2	Glycine--tRNA ligase;Glycine--tRNA ligase;Glycine--tRNA ligase;Glycine--tRNA ligase;Glycine--tRNA ligase;Glycine--tRNA ligase;Isoform 2 of Glycine--tRNA ligase	GARS1			0.841684	-1.06349		0.717609	-0.880624		0.6691	-0.83096	+	1.34359	0.182871		0.837676	0.232535	2	77435.73;76222.28;69931.86;83863.46;79366.09;83165.57;83165.57-2	A0A6Q8PGA8;A0A6Q8PGI6;A0A6Q8PGW4;A0A6Q8PGZ8;A0A6Q8PHH9;P41250;P41250-2	A0A6Q8PGA8_HUMAN;A0A6Q8PGI6_HUMAN;A0A6Q8PGW4_HUMAN;A0A6Q8PGZ8_HUMAN;A0A6Q8PHH9_HUMAN;GARS_HUMAN;GARS_HUMAN	9.17997	8.27422	7.69741	7.62979	7.86844	7.8245	7.80215	7.99011
>tr|A6PVX3|A6PVX3_HUMAN 26S proteasome non-ATPase regulatory subunit 4 (Fragment) OS=Homo sapiens OX=9606 GN=PSMD4 PE=1 SV=1;>sp|P55036|PSMD4_HUMAN 26S proteasome non-ATPase regulatory subunit 4 OS=Homo sapiens OX=9606 GN=PSMD4 PE=1 SV=1;>sp|P55036-2|PSMD4_HUMAN Isoform Rpn10E of 26S proteasome non-ATPase regulatory subunit 4 OS=Homo sapiens OX=9606 GN=PSMD4;>tr|Q5VWC4|Q5VWC4_HUMAN 26S proteasome non-ATPase regulatory subunit 4 OS=Homo sapiens OX=9606 GN=PSMD4 PE=1 SV=1	A6PVX3;P55036;P55036-2;Q5VWC4	A6PVX3;P55036;P55036-2;Q5VWC4	A6PVX3;P55036;P55036-2;Q5VWC4	26S proteasome non-ATPase regulatory subunit 4 (Fragment);26S proteasome non-ATPase regulatory subunit 4;Isoform Rpn10E of 26S proteasome non-ATPase regulatory subunit 4;26S proteasome non-ATPase regulatory subunit 4	PSMD4			0.450242	-0.676772		0.337617	-0.594768		0.66431	-0.966494		0.0565577	0.0820045		0.366196	-0.289722	5	21782.95;40736.65;40736.65-2;41079.01	A6PVX3;P55036;P55036-2;Q5VWC4	A6PVX3_HUMAN;PSMD4_HUMAN;PSMD4_HUMAN;Q5VWC4_HUMAN	7.23641	6.20932	5.80718	6.28501	6.53439	5.72181	5.58237	5.93038
>tr|A7XZE4|A7XZE4_HUMAN Beta tropomyosin isoform OS=Homo sapiens OX=9606 GN=TPM2 PE=1 SV=1;>sp|P07951|TPM2_HUMAN Tropomyosin beta chain OS=Homo sapiens OX=9606 GN=TPM2 PE=1 SV=1;>sp|P07951-2|TPM2_HUMAN Isoform 2 of Tropomyosin beta chain OS=Homo sapiens OX=9606 GN=TPM2;>tr|Q5TCU3|Q5TCU3_HUMAN Tropomyosin beta chain OS=Homo sapiens OX=9606 GN=TPM2 PE=1 SV=1	A7XZE4;P07951;P07951-2;Q5TCU3	A7XZE4;P07951;P07951-2;Q5TCU3	A7XZE4;P07951;P07951-2;Q5TCU3	Beta tropomyosin isoform;Tropomyosin beta chain;Isoform 2 of Tropomyosin beta chain;Tropomyosin beta chain	TPM2			0.359241	1.51614		0.414662	1.78036		0.541449	2.10184		0.0990122	0.264221		0.374258	0.585692	3	33025.89;32850.73;32850.73-2;32814.64	A7XZE4;P07951;P07951-2;Q5TCU3	A7XZE4_HUMAN;TPM2_HUMAN;TPM2_HUMAN;Q5TCU3_HUMAN	7.5575	4.63202	8.1946	7.02721	7.19373	8.55652	8.24047	8.15272
>tr|G3V1T4|G3V1T4_HUMAN Nuclear pore complex protein Nup107 OS=Homo sapiens OX=9606 GN=NUP107 PE=1 SV=1;>sp|P57740|NU107_HUMAN Nuclear pore complex protein Nup107 OS=Homo sapiens OX=9606 GN=NUP107 PE=1 SV=1	G3V1T4;P57740	G3V1T4;P57740	G3V1T4;P57740	Nuclear pore complex protein Nup107	NUP107			0.452785	2.24311		0.400068	1.99028		0.422441	2.09949	+	2.38797	-0.252824		0.58289	-0.143622	4	11347.77;106374.09	G3V1T4;P57740	G3V1T4_HUMAN;NU107_HUMAN	8.55685	4.82301	8.94826	8.91782	8.68583	8.6746	8.69801	8.88082
>sp|Q86XL3|ANKL2_HUMAN Ankyrin repeat and LEM domain-containing protein 2 OS=Homo sapiens OX=9606 GN=ANKLE2 PE=1 SV=4	Q86XL3	Q86XL3	Q86XL3	Ankyrin repeat and LEM domain-containing protein 2	ANKLE2		+	2.37742	-1.8357		1.24123	-0.905573	+	2.27908	-1.25794		1.23807	0.930126	+	1.47927	0.577761	2	104114	Q86XL3	ANKL2_HUMAN	8.55504	8.7031	6.88686	6.69988	7.93788	7.50911	7.42506	7.3172
>tr|A8MU58|A8MU58_HUMAN Aminoacyl tRNA synthase complex-interacting multifunctional protein 2 OS=Homo sapiens OX=9606 GN=AIMP2 PE=1 SV=2;>sp|Q13155|AIMP2_HUMAN Aminoacyl tRNA synthase complex-interacting multifunctional protein 2 OS=Homo sapiens OX=9606 GN=AIMP2 PE=1 SV=2;>sp|Q13155-2|AIMP2_HUMAN Isoform 2 of Aminoacyl tRNA synthase complex-interacting multifunctional protein 2 OS=Homo sapiens OX=9606 GN=AIMP2	A8MU58;Q13155;Q13155-2	A8MU58;Q13155;Q13155-2	A8MU58;Q13155;Q13155-2	Aminoacyl tRNA synthase complex-interacting multifunctional protein 2;Aminoacyl tRNA synthase complex-interacting multifunctional protein 2;Isoform 2 of Aminoacyl tRNA synthase complex-interacting multifunctional protein 2	AIMP2			0.840246	-2.61939		0.981684	-2.01661		0.730649	-1.5121		0.248862	0.602779		0.451558	1.10729	4	26759.94;35348.79;35348.79-2	A8MU58;Q13155;Q13155-2	A8MU58_HUMAN;AIMP2_HUMAN;AIMP2_HUMAN	8.05076	9.45384	5.25872	7.0071	6.83057	6.6408	6.94071	7.53969
>tr|A8MX94|A8MX94_HUMAN Glutathione S-transferase OS=Homo sapiens OX=9606 GN=GSTP1 PE=1 SV=1;>sp|P09211|GSTP1_HUMAN Glutathione S-transferase P OS=Homo sapiens OX=9606 GN=GSTP1 PE=1 SV=2	A8MX94;P09211	A8MX94;P09211	A8MX94;P09211	Glutathione S-transferase;Glutathione S-transferase P	GSTP1			0.446389	0.440042		0.331487	-0.399123		0.0333109	-0.0383358		0.912504	-0.839164		0.863139	-0.478377	6	19480.48;23355.83	A8MX94;P09211	A8MX94_HUMAN;GSTP1_HUMAN	11.3765	10.6942	11.6221	11.3286	10.3473	10.925	10.864	11.13
>tr|A0A7I2V2T3|A0A7I2V2T3_HUMAN Inosine-5'-monophosphate dehydrogenase OS=Homo sapiens OX=9606 GN=IMPDH2 PE=1 SV=1;>tr|H0Y4R1|H0Y4R1_HUMAN Inosine-5'-monophosphate dehydrogenase OS=Homo sapiens OX=9606 GN=IMPDH2 PE=1 SV=2;>sp|P12268|IMDH2_HUMAN Inosine-5'-monophosphate dehydrogenase 2 OS=Homo sapiens OX=9606 GN=IMPDH2 PE=1 SV=2	A0A7I2V2T3;H0Y4R1;P12268	A0A7I2V2T3;H0Y4R1;P12268	A0A7I2V2T3;H0Y4R1;P12268	Inosine-5'-monophosphate dehydrogenase;Inosine-5'-monophosphate dehydrogenase;Inosine-5'-monophosphate dehydrogenase 2	IMPDH2			0.256313	-0.276083		0.264361	0.305441		0.277558	0.299545		1.18651	0.581524	+	2.05761	0.575628	14	56842.4;58344.99;55804.98	A0A7I2V2T3;H0Y4R1;P12268	A0A7I2V2T3_HUMAN;H0Y4R1_HUMAN;IMDH2_HUMAN	9.67644	8.89279	8.99626	9.02081	9.43446	9.74566	9.53134	9.63698
>tr|B0AZT5|B0AZT5_HUMAN N-alpha-acetyltransferase 50 OS=Homo sapiens OX=9606 GN=NAA50 PE=1 SV=1;>tr|C9J5D1|C9J5D1_HUMAN N-alpha-acetyltransferase 50 OS=Homo sapiens OX=9606 GN=NAA50 PE=1 SV=1;>tr|E7EQ69|E7EQ69_HUMAN N-alpha-acetyltransferase 50 OS=Homo sapiens OX=9606 GN=NAA50 PE=1 SV=1;>sp|Q9GZZ1|NAA50_HUMAN N-alpha-acetyltransferase 50 OS=Homo sapiens OX=9606 GN=NAA50 PE=1 SV=1;>sp|Q9GZZ1-2|NAA50_HUMAN Isoform 2 of N-alpha-acetyltransferase 50 OS=Homo sapiens OX=9606 GN=NAA50	B0AZT5;C9J5D1;E7EQ69;Q9GZZ1;Q9GZZ1-2	B0AZT5;C9J5D1;E7EQ69;Q9GZZ1;Q9GZZ1-2	B0AZT5;C9J5D1;E7EQ69;Q9GZZ1;Q9GZZ1-2	N-alpha-acetyltransferase 50;N-alpha-acetyltransferase 50;N-alpha-acetyltransferase 50;N-alpha-acetyltransferase 50;Isoform 2 of N-alpha-acetyltransferase 50	NAA50		+	1.94078	-0.841833	+	1.35909	-0.510171		0.55876	-0.316406		1.10989	0.331662		0.897166	0.525427	3	10904.49;14886.04;19311.27;19398.35;19398.35-2	B0AZT5;C9J5D1;E7EQ69;Q9GZZ1;Q9GZZ1-2	B0AZT5_HUMAN;C9J5D1_HUMAN;E7EQ69_HUMAN;NAA50_HUMAN;NAA50_HUMAN	8.78366	8.63674	7.81481	7.92191	8.11767	8.28238	8.19355	8.59404
>tr|E9PRZ0|E9PRZ0_HUMAN Dual-specificity mitogen-activated protein kinase kinase 3 (Fragment) OS=Homo sapiens OX=9606 GN=MAP2K3 PE=1 SV=2;>tr|J3QR49|J3QR49_HUMAN Dual-specificity mitogen-activated protein kinase kinase 3 OS=Homo sapiens OX=9606 GN=MAP2K3 PE=1 SV=1;>sp|P46734|MP2K3_HUMAN Dual specificity mitogen-activated protein kinase kinase 3 OS=Homo sapiens OX=9606 GN=MAP2K3 PE=1 SV=2;>sp|P46734-2|MP2K3_HUMAN Isoform 1 of Dual specificity mitogen-activated protein kinase kinase 3 OS=Homo sapiens OX=9606 GN=MAP2K3;>sp|P46734-3|MP2K3_HUMAN Isoform 2 of Dual specificity mitogen-activated protein kinase kinase 3 OS=Homo sapiens OX=9606 GN=MAP2K3	E9PRZ0;J3QR49;P46734;P46734-2;P46734-3	E9PRZ0;J3QR49;P46734;P46734-2;P46734-3	E9PRZ0;J3QR49;P46734;P46734-2;P46734-3	Dual-specificity mitogen-activated protein kinase kinase 3 (Fragment);Dual-specificity mitogen-activated protein kinase kinase 3;Dual specificity mitogen-activated protein kinase kinase 3;Isoform 1 of Dual specificity mitogen-activated protein kinase kinase 3;Isoform 2 of Dual specificity mitogen-activated protein kinase kinase 3	MAP2K3			0.161445	0.858333		0.228937	1.18087		0.278921	1.41652	+	1.51741	0.322534	+	1.4632	0.558186	2	18212.04;19498.51;39318.38;39318.38-2;39318.38-3	E9PRZ0;J3QR49;P46734;P46734-2;P46734-3	E9PRZ0_HUMAN;J3QR49_HUMAN;MP2K3_HUMAN;MP2K3_HUMAN;MP2K3_HUMAN	8.80157	5.08506	7.8147	7.7886	8.06814	8.18022	8.25432	8.46535
>tr|B0QXZ8|B0QXZ8_HUMAN HMG domain-containing protein 4 (Fragment) OS=Homo sapiens OX=9606 GN=HMGXB4 PE=1 SV=1;>tr|B0QXZ9|B0QXZ9_HUMAN HMG domain-containing protein 4 (Fragment) OS=Homo sapiens OX=9606 GN=HMGXB4 PE=1 SV=1;>sp|Q9UGU5|HMGX4_HUMAN HMG domain-containing protein 4 OS=Homo sapiens OX=9606 GN=HMGXB4 PE=1 SV=2	B0QXZ8;B0QXZ9;Q9UGU5	B0QXZ8;B0QXZ9;Q9UGU5	B0QXZ8;B0QXZ9;Q9UGU5	HMG domain-containing protein 4 (Fragment);HMG domain-containing protein 4 (Fragment);HMG domain-containing protein 4	HMGXB4			0.615769	-0.488489		NaN	0		NaN	0		0.16214	0.0705214		0.529117	0.56919	2	30390.34;30519.45;65711.6	B0QXZ8;B0QXZ9;Q9UGU5	B0QXZ8_HUMAN;B0QXZ9_HUMAN;HMGX4_HUMAN	5.07137	5.64224	4.95196	4.78467	4.81182	5.06585	5.04052	5.83449
>tr|B1AK88|B1AK88_HUMAN F-actin-capping protein subunit beta OS=Homo sapiens OX=9606 GN=CAPZB PE=1 SV=1;>sp|P47756-2|CAPZB_HUMAN Isoform 2 of F-actin-capping protein subunit beta OS=Homo sapiens OX=9606 GN=CAPZB	B1AK88;P47756-2	B1AK88;P47756-2	B1AK88;P47756-2	F-actin-capping protein subunit beta;Isoform 2 of F-actin-capping protein subunit beta	CAPZB			0.0710638	0.0647588		0.227241	-0.189809		0.183795	-0.15768	+	1.4463	-0.254568		1.15023	-0.222438	8	33781.23;30628.73	B1AK88;P47756-2	B1AK88_HUMAN;CAPZB_HUMAN	8.71239	9.30905	9.04493	9.10603	8.85985	8.78197	8.79847	8.90761
>tr|B0YIW6|B0YIW6_HUMAN Coatomer subunit delta OS=Homo sapiens OX=9606 GN=ARCN1 PE=1 SV=1;>sp|P48444|COPD_HUMAN Coatomer subunit delta OS=Homo sapiens OX=9606 GN=ARCN1 PE=1 SV=1	B0YIW6;P48444	B0YIW6;P48444	B0YIW6;P48444	Coatomer subunit delta	ARCN1			0.891529	-0.783275		0.604621	-0.468162		1.12482	-0.956873		0.687635	0.315113		0.443251	-0.173598	6	61626.29;57210.37	B0YIW6;P48444	B0YIW6_HUMAN;COPD_HUMAN	8.89404	8.34173	7.97866	7.69056	8.24035	8.05911	7.62922	7.69281
>tr|E9PIZ4|E9PIZ4_HUMAN Cysteine and histidine-rich domain-containing protein 1 OS=Homo sapiens OX=9606 GN=CHORDC1 PE=1 SV=1;>tr|E9PPQ5|E9PPQ5_HUMAN Cysteine and histidine-rich domain-containing protein 1 OS=Homo sapiens OX=9606 GN=CHORDC1 PE=1 SV=1;>tr|E9PSD5|E9PSD5_HUMAN Cysteine and histidine-rich domain-containing protein 1 OS=Homo sapiens OX=9606 GN=CHORDC1 PE=1 SV=1;>sp|Q9UHD1|CHRD1_HUMAN Cysteine and histidine-rich domain-containing protein 1 OS=Homo sapiens OX=9606 GN=CHORDC1 PE=1 SV=2	E9PIZ4;E9PPQ5;E9PSD5;Q9UHD1	E9PIZ4;E9PPQ5;E9PSD5;Q9UHD1	E9PIZ4;E9PPQ5;E9PSD5;Q9UHD1	Cysteine and histidine-rich domain-containing protein 1	CHORDC1			0.253909	1.27588		0.194374	1.00001		0.209083	1.06958	+	1.31306	-0.275864		0.788313	-0.206295	6	13143.02;20723.59;13660.61;37489.75	E9PIZ4;E9PPQ5;E9PSD5;Q9UHD1	E9PIZ4_HUMAN;E9PPQ5_HUMAN;E9PSD5_HUMAN;CHRD1_HUMAN	8.08002	4.42601	7.56424	7.49355	7.30538	7.20068	7.2341	7.4111
>tr|B1AJY5|B1AJY5_HUMAN 26S proteasome non-ATPase regulatory subunit 10 OS=Homo sapiens OX=9606 GN=PSMD10 PE=1 SV=1;>tr|B1AJY7|B1AJY7_HUMAN 26S proteasome non-ATPase regulatory subunit 10 OS=Homo sapiens OX=9606 GN=PSMD10 PE=1 SV=1;>sp|O75832|PSD10_HUMAN 26S proteasome non-ATPase regulatory subunit 10 OS=Homo sapiens OX=9606 GN=PSMD10 PE=1 SV=1	B1AJY5;B1AJY7;O75832	B1AJY5;B1AJY7;O75832	B1AJY5;B1AJY7;O75832	26S proteasome non-ATPase regulatory subunit 10	PSMD10			0.452135	0.613379		0.480938	-0.419363		0.587345	-0.614558		0.923289	-1.03274		0.953222	-1.22794	4	20217.04;20807.82;24427.83	B1AJY5;B1AJY7;O75832	B1AJY5_HUMAN;B1AJY7_HUMAN;PSD10_HUMAN	8.22859	8.88476	8.77796	9.56214	8.16093	8.11369	7.72512	8.15911
>tr|A0A804HIG4|A0A804HIG4_HUMAN Leucine-rich PPR motif-containing protein, mitochondrial OS=Homo sapiens OX=9606 GN=LRPPRC PE=1 SV=1;>tr|A0A804HIN4|A0A804HIN4_HUMAN Leucine-rich PPR motif-containing protein, mitochondrial OS=Homo sapiens OX=9606 GN=LRPPRC PE=1 SV=1;>tr|A0A804HJZ1|A0A804HJZ1_HUMAN Leucine-rich PPR motif-containing protein, mitochondrial OS=Homo sapiens OX=9606 GN=LRPPRC PE=1 SV=1;>tr|A0A804HK30|A0A804HK30_HUMAN Leucine-rich PPR motif-containing protein, mitochondrial OS=Homo sapiens OX=9606 GN=LRPPRC PE=1 SV=1;>tr|A0A804HKI2|A0A804HKI2_HUMAN Leucine-rich PPR motif-containing protein, mitochondrial OS=Homo sapiens OX=9606 GN=LRPPRC PE=1 SV=1;>tr|A0A804HL40|A0A804HL40_HUMAN Leucine-rich PPR motif-containing protein, mitochondrial OS=Homo sapiens OX=9606 GN=LRPPRC PE=1 SV=1;>tr|A0A804HLG8|A0A804HLG8_HUMAN Leucine-rich PPR motif-containing protein, mitochondrial OS=Homo sapiens OX=9606 GN=LRPPRC PE=1 SV=1;>sp|P42704|LPPRC_HUMAN Leucine-rich PPR motif-containing protein, mitochondrial OS=Homo sapiens OX=9606 GN=LRPPRC PE=1 SV=3	A0A804HIG4;A0A804HIN4;A0A804HJZ1;A0A804HK30;A0A804HKI2;A0A804HL40;A0A804HLG8;P42704	A0A804HIG4;A0A804HIN4;A0A804HJZ1;A0A804HK30;A0A804HKI2;A0A804HL40;A0A804HLG8;P42704	A0A804HIG4;A0A804HIN4;A0A804HJZ1;A0A804HK30;A0A804HKI2;A0A804HL40;A0A804HLG8;P42704	Leucine-rich PPR motif-containing protein, mitochondrial;Leucine-rich PPR motif-containing protein, mitochondrial;Leucine-rich PPR motif-containing protein, mitochondrial;Leucine-rich PPR motif-containing protein, mitochondrial;Leucine-rich PPR motif-containing protein, mitochondrial;Leucine-rich PPR motif-containing protein, mitochondrial;Leucine-rich PPR motif-containing protein, mitochondrial;Leucine-rich PPR motif-containing protein, mitochondrial	LRPPRC		+	1.97254	-1.56807		0.992154	-0.681582	+	1.56109	-1.01632	+	1.30333	0.88649	+	1.30832	0.551748	35	155096.68;159092.49;154415.96;157961.13;161671.23;157775.95;158620.92;157905.07	A0A804HIG4;A0A804HIN4;A0A804HJZ1;A0A804HK30;A0A804HKI2;A0A804HL40;A0A804HLG8;P42704	A0A804HIG4_HUMAN;A0A804HIN4_HUMAN;A0A804HJZ1_HUMAN;A0A804HK30_HUMAN;A0A804HKI2_HUMAN;A0A804HL40_HUMAN;A0A804HLG8_HUMAN;LPPRC_HUMAN	10.0684	10.3515	8.56071	8.72304	9.33963	9.7171	9.09584	9.2914
>tr|A0A7I2YQN9|A0A7I2YQN9_HUMAN Ras GTPase-activating protein-binding protein 1 OS=Homo sapiens OX=9606 GN=G3BP1 PE=1 SV=1;>tr|A0A7P0P2U7|A0A7P0P2U7_HUMAN Ras GTPase-activating protein-binding protein 1 OS=Homo sapiens OX=9606 GN=G3BP1 PE=1 SV=1;>sp|Q13283|G3BP1_HUMAN Ras GTPase-activating protein-binding protein 1 OS=Homo sapiens OX=9606 GN=G3BP1 PE=1 SV=1	A0A7I2YQN9;A0A7P0P2U7;Q13283	A0A7I2YQN9;A0A7P0P2U7;Q13283	A0A7I2YQN9;A0A7P0P2U7;Q13283	Ras GTPase-activating protein-binding protein 1	G3BP1		+	1.43714	-1.15248		0.751049	-0.690627		0.920127	-0.602403		0.682247	0.461854	+	2.11991	0.550079	17	47987.43;41598.14;52164.24	A0A7I2YQN9;A0A7P0P2U7;Q13283	A0A7I2YQN9_HUMAN;A0A7P0P2U7_HUMAN;G3BP1_HUMAN	9.7397	9.28808	8.34268	8.38014	8.57234	9.07419	8.86709	8.95589
>tr|B1AXG1|B1AXG1_HUMAN Non-specific serine/threonine protein kinase OS=Homo sapiens OX=9606 GN=RPS6KA3 PE=1 SV=2;>tr|B4DG22|B4DG22_HUMAN Non-specific serine/threonine protein kinase OS=Homo sapiens OX=9606 GN=RPS6KA3 PE=1 SV=1;>tr|B7ZB17|B7ZB17_HUMAN Non-specific serine/threonine protein kinase OS=Homo sapiens OX=9606 GN=RPS6KA3 PE=1 SV=1;>sp|P51812|KS6A3_HUMAN Ribosomal protein S6 kinase alpha-3 OS=Homo sapiens OX=9606 GN=RPS6KA3 PE=1 SV=1	B1AXG1;B4DG22;B7ZB17;P51812	B1AXG1;B4DG22;B7ZB17;P51812	B1AXG1;B4DG22;B7ZB17;P51812	Non-specific serine/threonine protein kinase;Non-specific serine/threonine protein kinase;Non-specific serine/threonine protein kinase;Ribosomal protein S6 kinase alpha-3	RPS6KA3			1.28096	1.15057		0.192878	0.737828		1.24243	2.05242		0.104746	-0.412745		0.760859	0.901845	2	80750.9;80583.48;80711.61;83735.98	B1AXG1;B4DG22;B7ZB17;P51812	B1AXG1_HUMAN;B4DG22_HUMAN;B7ZB17_HUMAN;KS6A3_HUMAN	5.28258	4.73477	6.17143	6.14707	4.41633	7.07668	7.49516	6.62703
>sp|P61313|RL15_HUMAN 60S ribosomal protein L15 OS=Homo sapiens OX=9606 GN=RPL15 PE=1 SV=2	P61313	P61313	P61313	60S ribosomal protein L15	RPL15			0.825012	-0.935021		0.157817	-0.184484		0.349251	-0.389204	+	2.3367	0.750537	+	1.5553	0.545818	21	24146.1	P61313	RL15_HUMAN	11.2971	12.1108	10.8118	10.7261	11.5474	11.4916	11.2322	11.3973
>tr|B3KRP1|B3KRP1_HUMAN Serine/threonine-protein kinase tousled-like 1 OS=Homo sapiens OX=9606 GN=TLK1 PE=1 SV=1;>sp|Q9UKI8|TLK1_HUMAN Serine/threonine-protein kinase tousled-like 1 OS=Homo sapiens OX=9606 GN=TLK1 PE=1 SV=2;>sp|Q9UKI8-2|TLK1_HUMAN Isoform 2 of Serine/threonine-protein kinase tousled-like 1 OS=Homo sapiens OX=9606 GN=TLK1;>sp|Q9UKI8-5|TLK1_HUMAN Isoform 5 of Serine/threonine-protein kinase tousled-like 1 OS=Homo sapiens OX=9606 GN=TLK1	B3KRP1;Q9UKI8;Q9UKI8-2;Q9UKI8-5	B3KRP1;Q9UKI8;Q9UKI8-2;Q9UKI8-5	B3KRP1;Q9UKI8;Q9UKI8-2;Q9UKI8-5	Serine/threonine-protein kinase tousled-like 1;Serine/threonine-protein kinase tousled-like 1;Isoform 2 of Serine/threonine-protein kinase tousled-like 1;Isoform 5 of Serine/threonine-protein kinase tousled-like 1	TLK1			0.438576	0.821414		0.0510696	-0.12437		0.225795	-0.609588		0.807665	-0.945784		0.741321	-1.431	3	45781.07;86699.65;86699.65-2;86699.65-5	B3KRP1;Q9UKI8;Q9UKI8-2;Q9UKI8-5	B3KRP1_HUMAN;TLK1_HUMAN;TLK1_HUMAN;TLK1_HUMAN	4.46136	5.8309	6.13627	5.79882	5.41128	4.63224	5.22622	3.84686
>tr|B3KS98|B3KS98_HUMAN Eukaryotic translation initiation factor 3 subunit H OS=Homo sapiens OX=9606 GN=EIF3H PE=1 SV=1;>sp|O15372|EIF3H_HUMAN Eukaryotic translation initiation factor 3 subunit H OS=Homo sapiens OX=9606 GN=EIF3H PE=1 SV=1	B3KS98;O15372	B3KS98;O15372	B3KS98;O15372	Eukaryotic translation initiation factor 3 subunit H	EIF3H			0.139009	0.442058		0.0720457	0.238119		0.0163743	0.0580819		0.546516	-0.203939		0.566222	-0.383976	4	41581.28;39930.31	B3KS98;O15372	B3KS98_HUMAN;EIF3H_HUMAN	7.87328	5.69624	7.08636	7.36728	7.01574	7.03003	7.05606	6.62964
>tr|B3KTM8|B3KTM8_HUMAN Mortality factor 4-like protein 1 OS=Homo sapiens OX=9606 GN=MORF4L1 PE=1 SV=1;>tr|H0YMJ0|H0YMJ0_HUMAN Mortality factor 4-like protein 1 (Fragment) OS=Homo sapiens OX=9606 GN=MORF4L1 PE=1 SV=1;>sp|Q9UBU8|MO4L1_HUMAN Mortality factor 4-like protein 1 OS=Homo sapiens OX=9606 GN=MORF4L1 PE=1 SV=2;>sp|Q9UBU8-2|MO4L1_HUMAN Isoform 2 of Mortality factor 4-like protein 1 OS=Homo sapiens OX=9606 GN=MORF4L1	B3KTM8;H0YMJ0;Q9UBU8;Q9UBU8-2	B3KTM8;H0YMJ0;Q9UBU8;Q9UBU8-2	B3KTM8;H0YMJ0;Q9UBU8;Q9UBU8-2	Mortality factor 4-like protein 1;Mortality factor 4-like protein 1 (Fragment);Mortality factor 4-like protein 1;Isoform 2 of Mortality factor 4-like protein 1	MORF4L1			0.179378	0.412099		0.159032	-0.462479		0.233933	-0.568359		0.485778	-0.874578		0.795929	-0.980458	8	40028.75;28207.04;41473.52;41473.52-2	B3KTM8;H0YMJ0;Q9UBU8;Q9UBU8-2	B3KTM8_HUMAN;H0YMJ0_HUMAN;MO4L1_HUMAN;MO4L1_HUMAN	7.27677	5.71091	7.11518	6.6967	6.67753	5.38519	6.32137	5.52959
>tr|B4DDD6|B4DDD6_HUMAN Drebrin-like protein OS=Homo sapiens OX=9606 GN=DBNL PE=1 SV=1	B4DDD6	B4DDD6	B4DDD6	Drebrin-like protein	DBNL			0.485484	-0.671101		0.0540338	-0.170417		NaN	0		0.190752	0.500684		0.329962	0.793421	2	45746.5	B4DDD6	B4DDD6_HUMAN	4.27042	5.22096	4.28925	3.85993	5.48113	3.66941	4.00178	5.73424
>tr|B4DDF4|B4DDF4_HUMAN Calponin OS=Homo sapiens OX=9606 GN=CNN2 PE=1 SV=1;>tr|B4DUT8|B4DUT8_HUMAN Calponin OS=Homo sapiens OX=9606 GN=CNN2 PE=1 SV=1;>sp|Q99439|CNN2_HUMAN Calponin-2 OS=Homo sapiens OX=9606 GN=CNN2 PE=1 SV=4;>sp|Q99439-2|CNN2_HUMAN Isoform 2 of Calponin-2 OS=Homo sapiens OX=9606 GN=CNN2	B4DDF4;B4DUT8;Q99439;Q99439-2	B4DDF4;B4DUT8;Q99439;Q99439-2	B4DDF4;B4DUT8;Q99439;Q99439-2	Calponin;Calponin;Calponin-2;Isoform 2 of Calponin-2	CNN2			0.730099	-0.874463		0.52601	-0.640625		0.538237	-0.624524		0.311618	0.233838		0.3914	0.249938	9	32616.71;35943.65;33697.04;33697.04-2	B4DDF4;B4DUT8;Q99439;Q99439-2	B4DDF4_HUMAN;B4DUT8_HUMAN;CNN2_HUMAN;CNN2_HUMAN	10.4268	9.61564	8.97232	9.32121	9.59626	9.16495	9.56066	9.23275
>tr|B4DDN1|B4DDN1_HUMAN Glutamine--tRNA ligase OS=Homo sapiens OX=9606 GN=QARS1 PE=1 SV=1;>sp|P47897|SYQ_HUMAN Glutamine--tRNA ligase OS=Homo sapiens OX=9606 GN=QARS1 PE=1 SV=1;>sp|P47897-2|SYQ_HUMAN Isoform 2 of Glutamine--tRNA ligase OS=Homo sapiens OX=9606 GN=QARS1	B4DDN1;P47897;P47897-2	B4DDN1;P47897;P47897-2	B4DDN1;P47897;P47897-2	Glutamine--tRNA ligase;Glutamine--tRNA ligase;Isoform 2 of Glutamine--tRNA ligase	QARS1			0.610923	-1.45355		0.489335	-1.17553		0.480993	-1.18905		0.635178	0.278027		0.360477	0.264506	4	71738.44;87798.7;87798.7-2	B4DDN1;P47897;P47897-2	B4DDN1_HUMAN;SYQ_HUMAN;SYQ_HUMAN	8.31431	10.0983	7.72115	7.7843	8.19144	7.87007	8.28928	7.74519
>tr|B4DDQ3|B4DDQ3_HUMAN Dynamin GTPase OS=Homo sapiens OX=9606 GN=DNM1L PE=1 SV=1;>tr|B4DPZ9|B4DPZ9_HUMAN Dynamin GTPase OS=Homo sapiens OX=9606 GN=DNM1L PE=1 SV=1;>tr|F8VR28|F8VR28_HUMAN Dynamin GTPase OS=Homo sapiens OX=9606 GN=DNM1L PE=1 SV=1;>tr|F8VYL3|F8VYL3_HUMAN Dynamin GTPase OS=Homo sapiens OX=9606 GN=DNM1L PE=1 SV=1;>tr|F8VZ52|F8VZ52_HUMAN Dynamin-1-like protein (Fragment) OS=Homo sapiens OX=9606 GN=DNM1L PE=1 SV=1;>tr|F8W1W3|F8W1W3_HUMAN Dynamin GTPase (Fragment) OS=Homo sapiens OX=9606 GN=DNM1L PE=1 SV=8;>tr|H0YHY4|H0YHY4_HUMAN Dynamin GTPase (Fragment) OS=Homo sapiens OX=9606 GN=DNM1L PE=1 SV=1;>sp|O00429|DNM1L_HUMAN Dynamin-1-like protein OS=Homo sapiens OX=9606 GN=DNM1L PE=1 SV=2;>sp|O00429-2|DNM1L_HUMAN Isoform 4 of Dynamin-1-like protein OS=Homo sapiens OX=9606 GN=DNM1L;>sp|O00429-3|DNM1L_HUMAN Isoform 2 of Dynamin-1-like protein OS=Homo sapiens OX=9606 GN=DNM1L;>sp|O00429-4|DNM1L_HUMAN Isoform 3 of Dynamin-1-like protein OS=Homo sapiens OX=9606 GN=DNM1L;>sp|O00429-5|DNM1L_HUMAN Isoform 5 of Dynamin-1-like protein OS=Homo sapiens OX=9606 GN=DNM1L;>sp|O00429-6|DNM1L_HUMAN Isoform 6 of Dynamin-1-like protein OS=Homo sapiens OX=9606 GN=DNM1L;>sp|O00429-8|DNM1L_HUMAN Isoform 8 of Dynamin-1-like protein OS=Homo sapiens OX=9606 GN=DNM1L;>sp|O00429-9|DNM1L_HUMAN Isoform 9 of Dynamin-1-like protein OS=Homo sapiens OX=9606 GN=DNM1L	B4DDQ3;B4DPZ9;F8VR28;F8VYL3;F8VZ52;F8W1W3;H0YHY4;O00429;O00429-2;O00429-3;O00429-4;O00429-5;O00429-6;O00429-8;O00429-9	B4DDQ3;B4DPZ9;F8VR28;F8VYL3;F8VZ52;F8W1W3;H0YHY4;O00429;O00429-2;O00429-3;O00429-4;O00429-5;O00429-6;O00429-8;O00429-9	B4DDQ3;B4DPZ9;F8VR28;F8VYL3;F8VZ52;F8W1W3;H0YHY4;O00429;O00429-2;O00429-3;O00429-4;O00429-5;O00429-6;O00429-8;O00429-9	Dynamin GTPase;Dynamin GTPase;Dynamin GTPase;Dynamin GTPase;Dynamin-1-like protein (Fragment);Dynamin GTPase (Fragment);Dynamin GTPase (Fragment);Dynamin-1-like protein;Isoform 4 of Dynamin-1-like protein;Isoform 2 of Dynamin-1-like protein;Isoform 3 of Dynamin-1-like protein;Isoform 5 of Dynamin-1-like protein;Isoform 6 of Dynamin-1-like protein;Isoform 8 of Dynamin-1-like protein;Isoform 9 of Dynamin-1-like protein	DNM1L			0.251161	0.683639		0.695521	1.70739		0.0824378	0.163256		0.342798	1.02376		0.20267	-0.520383	2	19884.55;17263.74;10452.01;13010.89;28988.21;18330.28;5883.7;81877.15;81877.15-2;81877.15-3;81877.15-4;81877.15-5;81877.15-6;81877.15-8;81877.15-9	B4DDQ3;B4DPZ9;F8VR28;F8VYL3;F8VZ52;F8W1W3;H0YHY4;O00429;O00429-2;O00429-3;O00429-4;O00429-5;O00429-6;O00429-8;O00429-9	B4DDQ3_HUMAN;B4DPZ9_HUMAN;F8VR28_HUMAN;F8VYL3_HUMAN;F8VZ52_HUMAN;F8W1W3_HUMAN;H0YHY4_HUMAN;DNM1L_HUMAN;DNM1L_HUMAN;DNM1L_HUMAN;DNM1L_HUMAN;DNM1L_HUMAN;DNM1L_HUMAN;DNM1L_HUMAN;DNM1L_HUMAN	5.6288	4.55903	6.60934	4.94577	7.53813	6.06449	5.63978	4.87456
>tr|B4DE93|B4DE93_HUMAN NADH dehydrogenase [ubiquinone] flavoprotein 1, mitochondrial OS=Homo sapiens OX=9606 GN=NDUFV1 PE=1 SV=1;>tr|G3V0I5|G3V0I5_HUMAN NADH dehydrogenase [ubiquinone] flavoprotein 1, mitochondrial OS=Homo sapiens OX=9606 GN=NDUFV1 PE=1 SV=1;>sp|P49821|NDUV1_HUMAN NADH dehydrogenase [ubiquinone] flavoprotein 1, mitochondrial OS=Homo sapiens OX=9606 GN=NDUFV1 PE=1 SV=4;>sp|P49821-2|NDUV1_HUMAN Isoform 2 of NADH dehydrogenase [ubiquinone] flavoprotein 1, mitochondrial OS=Homo sapiens OX=9606 GN=NDUFV1	B4DE93;G3V0I5;P49821;P49821-2	B4DE93;G3V0I5;P49821;P49821-2	B4DE93;G3V0I5;P49821;P49821-2	NADH dehydrogenase [ubiquinone] flavoprotein 1, mitochondrial;NADH dehydrogenase [ubiquinone] flavoprotein 1, mitochondrial;NADH dehydrogenase [ubiquinone] flavoprotein 1, mitochondrial;Isoform 2 of NADH dehydrogenase [ubiquinone] flavoprotein 1, mitochondrial	NDUFV1		+	1.90917	-2.36144	+	1.63059	-2.09053	+	2.5919	-2.2617		0.23695	0.270918		0.122001	0.0997477	5	39461.99;50054.26;50817.08;50817.08-2	B4DE93;G3V0I5;P49821;P49821-2	B4DE93_HUMAN;G3V0I5_HUMAN;NDUV1_HUMAN;NDUV1_HUMAN	9.89993	9.79791	7.74714	7.22781	7.43681	8.07998	7.68989	7.48456
>tr|B4DJF2|B4DJF2_HUMAN 14-3-3 protein epsilon OS=Homo sapiens OX=9606 GN=YWHAE PE=1 SV=1;>tr|I3L3T1|I3L3T1_HUMAN 14-3-3 protein epsilon OS=Homo sapiens OX=9606 GN=YWHAE PE=1 SV=1;>sp|P62258|1433E_HUMAN 14-3-3 protein epsilon OS=Homo sapiens OX=9606 GN=YWHAE PE=1 SV=1	B4DJF2;I3L3T1;P62258	B4DJF2;I3L3T1;P62258	B4DJF2;I3L3T1;P62258	14-3-3 protein epsilon	YWHAE			0.645954	-0.681969	+	1.31974	-1.25644	+	1.36295	-1.34883		0.595457	-0.57447		0.676972	-0.666866	6	10949.47;12674.6;29173.89	B4DJF2;I3L3T1;P62258	B4DJF2_HUMAN;I3L3T1_HUMAN;1433E_HUMAN	8.72596	9.18561	8.5944	7.95323	7.53028	7.86842	7.78445	7.42945
>tr|B4DJV5|B4DJV5_HUMAN Periodic tryptophan protein 1 homolog OS=Homo sapiens OX=9606 GN=PWP1 PE=1 SV=1;>sp|Q13610|PWP1_HUMAN Periodic tryptophan protein 1 homolog OS=Homo sapiens OX=9606 GN=PWP1 PE=1 SV=1	B4DJV5;Q13610	B4DJV5;Q13610	B4DJV5;Q13610	Periodic tryptophan protein 1 homolog	PWP1			0.276646	0.913055		0.808318	2.74877		1.23955	3.05203		0.490777	1.83572		0.761359	2.13898	3	49038.42;55827.91	B4DJV5;Q13610	B4DJV5_HUMAN;PWP1_HUMAN	5.92401	4.51773	7.11716	5.15069	8.98192	6.95736	8.57682	7.96899
>tr|B4DKA4|B4DKA4_HUMAN Elongator complex protein 3 OS=Homo sapiens OX=9606 GN=ELP3 PE=1 SV=1;>tr|H0YAP7|H0YAP7_HUMAN Elongator complex protein 3 (Fragment) OS=Homo sapiens OX=9606 GN=ELP3 PE=1 SV=1;>sp|Q9H9T3|ELP3_HUMAN Elongator complex protein 3 OS=Homo sapiens OX=9606 GN=ELP3 PE=1 SV=2;>sp|Q9H9T3-2|ELP3_HUMAN Isoform 2 of Elongator complex protein 3 OS=Homo sapiens OX=9606 GN=ELP3;>sp|Q9H9T3-4|ELP3_HUMAN Isoform 3 of Elongator complex protein 3 OS=Homo sapiens OX=9606 GN=ELP3;>sp|Q9H9T3-5|ELP3_HUMAN Isoform 4 of Elongator complex protein 3 OS=Homo sapiens OX=9606 GN=ELP3	B4DKA4;H0YAP7;Q9H9T3;Q9H9T3-2;Q9H9T3-4;Q9H9T3-5	B4DKA4;H0YAP7;Q9H9T3;Q9H9T3-2;Q9H9T3-4;Q9H9T3-5	B4DKA4;H0YAP7;Q9H9T3;Q9H9T3-2;Q9H9T3-4;Q9H9T3-5	Elongator complex protein 3;Elongator complex protein 3 (Fragment);Elongator complex protein 3;Isoform 2 of Elongator complex protein 3;Isoform 3 of Elongator complex protein 3;Isoform 4 of Elongator complex protein 3	ELP3			0.342164	1.07118		0.349307	1.08948		0.14395	0.453582		0.00967869	0.0183058		0.542297	-0.617596	2	54234.38;15898;62258.9;62258.9-2;62258.9-4;62258.9-5	B4DKA4;H0YAP7;Q9H9T3;Q9H9T3-2;Q9H9T3-4;Q9H9T3-5	B4DKA4_HUMAN;H0YAP7_HUMAN;ELP3_HUMAN;ELP3_HUMAN;ELP3_HUMAN;ELP3_HUMAN	7.46841	5.29505	7.03382	7.87199	7.88247	7.05995	6.92844	6.74218
>tr|B4DLR8|B4DLR8_HUMAN NAD(P)H dehydrogenase [quinone] 1 OS=Homo sapiens OX=9606 GN=NQO1 PE=1 SV=1;>sp|P15559|NQO1_HUMAN NAD(P)H dehydrogenase [quinone] 1 OS=Homo sapiens OX=9606 GN=NQO1 PE=1 SV=1;>sp|P15559-2|NQO1_HUMAN Isoform 2 of NAD(P)H dehydrogenase [quinone] 1 OS=Homo sapiens OX=9606 GN=NQO1;>sp|P15559-3|NQO1_HUMAN Isoform 3 of NAD(P)H dehydrogenase [quinone] 1 OS=Homo sapiens OX=9606 GN=NQO1	B4DLR8;P15559;P15559-2;P15559-3	B4DLR8;P15559;P15559-2;P15559-3	B4DLR8;P15559;P15559-2;P15559-3	NAD(P)H dehydrogenase [quinone] 1;NAD(P)H dehydrogenase [quinone] 1;Isoform 2 of NAD(P)H dehydrogenase [quinone] 1;Isoform 3 of NAD(P)H dehydrogenase [quinone] 1	NQO1		+	2.82031	-0.906425		0.880168	-0.886129	+	1.79777	-0.668276		0.0178356	0.0202956		1.03381	0.238149	6	22793.23;30867.64;30867.64-2;30867.64-3	B4DLR8;P15559;P15559-2;P15559-3	B4DLR8_HUMAN;NQO1_HUMAN;NQO1_HUMAN;NQO1_HUMAN	9.56723	9.63733	8.69995	8.69176	8.35979	9.07251	8.85616	9.01185
>tr|B4DTC1|B4DTC1_HUMAN Serine/arginine-rich-splicing factor 11 OS=Homo sapiens OX=9606 GN=SRSF11 PE=1 SV=1;>tr|B4DWT1|B4DWT1_HUMAN Serine/arginine-rich-splicing factor 11 OS=Homo sapiens OX=9606 GN=SRSF11 PE=1 SV=1;>sp|Q05519|SRS11_HUMAN Serine/arginine-rich splicing factor 11 OS=Homo sapiens OX=9606 GN=SRSF11 PE=1 SV=1;>sp|Q05519-2|SRS11_HUMAN Isoform 2 of Serine/arginine-rich splicing factor 11 OS=Homo sapiens OX=9606 GN=SRSF11;>tr|Q5T760|Q5T760_HUMAN Serine/arginine-rich-splicing factor 11 OS=Homo sapiens OX=9606 GN=SRSF11 PE=1 SV=2	B4DTC1;B4DWT1;Q05519;Q05519-2;Q5T760	B4DTC1;B4DWT1;Q05519;Q05519-2;Q5T760	B4DTC1;B4DWT1;Q05519;Q05519-2;Q5T760	Serine/arginine-rich-splicing factor 11;Serine/arginine-rich-splicing factor 11;Serine/arginine-rich splicing factor 11;Isoform 2 of Serine/arginine-rich splicing factor 11;Serine/arginine-rich-splicing factor 11	SRSF11			0.717018	0.82411		0.788714	0.694288		NaN	0		0.0810907	-0.129821		0.255806	-0.373732	2	13414.19;13134.8;53542.18;53542.18-2;54298.02	B4DTC1;B4DWT1;Q05519;Q05519-2;Q5T760	B4DTC1_HUMAN;B4DWT1_HUMAN;SRS11_HUMAN;SRS11_HUMAN;Q5T760_HUMAN	4.64276	4.59674	5.01977	5.86794	5.63374	4.99434	5.39073	4.74952
>sp|Q9UHB6|LIMA1_HUMAN LIM domain and actin-binding protein 1 OS=Homo sapiens OX=9606 GN=LIMA1 PE=1 SV=1;>sp|Q9UHB6-2|LIMA1_HUMAN Isoform Alpha of LIM domain and actin-binding protein 1 OS=Homo sapiens OX=9606 GN=LIMA1;>sp|Q9UHB6-4|LIMA1_HUMAN Isoform 4 of LIM domain and actin-binding protein 1 OS=Homo sapiens OX=9606 GN=LIMA1;>sp|Q9UHB6-5|LIMA1_HUMAN Isoform 5 of LIM domain and actin-binding protein 1 OS=Homo sapiens OX=9606 GN=LIMA1	Q9UHB6;Q9UHB6-2;Q9UHB6-4;Q9UHB6-5	Q9UHB6;Q9UHB6-2;Q9UHB6-4;Q9UHB6-5	Q9UHB6;Q9UHB6-2;Q9UHB6-4;Q9UHB6-5	LIM domain and actin-binding protein 1;Isoform Alpha of LIM domain and actin-binding protein 1;Isoform 4 of LIM domain and actin-binding protein 1;Isoform 5 of LIM domain and actin-binding protein 1	LIMA1	+		0.474322	0.211461		1.02009	0.558947	+	1.36209	0.36639		0.568609	0.347486		0.370467	0.154929	18	85225.54;85225.54-2;85225.54-4;85225.54-5	Q9UHB6;Q9UHB6-2;Q9UHB6-4;Q9UHB6-5	LIMA1_HUMAN	7.78331	7.92522	7.91328	8.21817	8.58551	8.24092	8.18601	8.2553
>tr|B4DXW1|B4DXW1_HUMAN Actin-related protein 3 OS=Homo sapiens OX=9606 GN=ACTR3 PE=1 SV=1;>sp|P61158|ARP3_HUMAN Actin-related protein 3 OS=Homo sapiens OX=9606 GN=ACTR3 PE=1 SV=3	B4DXW1;P61158	B4DXW1;P61158	B4DXW1;P61158	Actin-related protein 3	ACTR3			0.691827	-1.47141		0.178794	-0.411561		0.446651	-0.713003		0.534624	1.05985		0.558628	0.758406	4	42003.95;47371.17	B4DXW1;P61158	B4DXW1_HUMAN;ARP3_HUMAN	8.11869	9.32136	6.73732	7.75992	8.85378	7.76316	8.0159	7.99815
>tr|B4DXZ6|B4DXZ6_HUMAN Fragile X mental retardation syndrome-related protein 1 OS=Homo sapiens OX=9606 GN=FXR1 PE=1 SV=1;>sp|P51114|FXR1_HUMAN RNA-binding protein FXR1 OS=Homo sapiens OX=9606 GN=FXR1 PE=1 SV=3;>sp|P51114-3|FXR1_HUMAN Isoform 3 of RNA-binding protein FXR1 OS=Homo sapiens OX=9606 GN=FXR1	B4DXZ6;P51114;P51114-3	B4DXZ6;P51114;P51114-3	B4DXZ6;P51114;P51114-3	Fragile X mental retardation syndrome-related protein 1;RNA-binding protein FXR1;Isoform 3 of RNA-binding protein FXR1	FXR1			0.259453	-0.231443		0.0844188	-0.0839155		0.287527	-0.263987		0.566668	0.147527		0.0917302	-0.0325441	5	68327.22;69720.78;69720.78-3	B4DXZ6;P51114;P51114-3	B4DXZ6_HUMAN;FXR1_HUMAN;FXR1_HUMAN	7.04065	7.68144	7.07519	7.18401	7.1956	7.35865	6.99162	7.20249
>tr|E9PFR3|E9PFR3_HUMAN Serine/threonine-protein phosphatase 2A 56 kDa regulatory subunit OS=Homo sapiens OX=9606 GN=PPP2R5D PE=1 SV=1;>sp|Q14738|2A5D_HUMAN Serine/threonine-protein phosphatase 2A 56 kDa regulatory subunit delta isoform OS=Homo sapiens OX=9606 GN=PPP2R5D PE=1 SV=1;>sp|Q14738-2|2A5D_HUMAN Isoform Delta-2 of Serine/threonine-protein phosphatase 2A 56 kDa regulatory subunit delta isoform OS=Homo sapiens OX=9606 GN=PPP2R5D	E9PFR3;Q14738;Q14738-2	E9PFR3;Q14738;Q14738-2	E9PFR3;Q14738;Q14738-2	Serine/threonine-protein phosphatase 2A 56 kDa regulatory subunit;Serine/threonine-protein phosphatase 2A 56 kDa regulatory subunit delta isoform;Isoform Delta-2 of Serine/threonine-protein phosphatase 2A 56 kDa regulatory subunit delta isoform	PPP2R5D	+		0.867463	0.526166	+	1.82539	0.872624	+	1.54287	1.02793		0.546235	0.346458		0.672534	0.501767	2	69116.82;69991.78;69991.78-2	E9PFR3;Q14738;Q14738-2	E9PFR3_HUMAN;2A5D_HUMAN;2A5D_HUMAN	4.53036	4.58267	5.2976	4.86776	5.32445	5.53383	5.76035	5.40855
>sp|Q9P1Z0|ZBTB4_HUMAN Zinc finger and BTB domain-containing protein 4 OS=Homo sapiens OX=9606 GN=ZBTB4 PE=1 SV=3	Q9P1Z0	Q9P1Z0	Q9P1Z0	Zinc finger and BTB domain-containing protein 4	ZBTB4	+		1.27726	2.45838	+	1.48103	2.75761	+	1.40259	2.5679		0.38625	0.299222		0.119713	0.109514	3	105114	Q9P1Z0	ZBTB4_HUMAN	5.31935	4.29332	6.97629	7.55315	7.53161	7.59628	7.25537	7.4931
>sp|Q15075|EEA1_HUMAN Early endosome antigen 1 OS=Homo sapiens OX=9606 GN=EEA1 PE=1 SV=2	Q15075	Q15075	Q15075	Early endosome antigen 1	EEA1		+	1.35031	-0.705102		0.0946678	-0.0539076		0.568546	-0.175325		1.14138	0.651195	+	1.4189	0.529777	6	162466	Q15075	EEA1_HUMAN	8.31114	8.08352	7.59624	7.38822	7.99022	8.29663	7.99913	8.04489
>tr|B5MCF9|B5MCF9_HUMAN Pescadillo homolog OS=Homo sapiens OX=9606 GN=PES1 PE=1 SV=1;>sp|O00541|PESC_HUMAN Pescadillo homolog OS=Homo sapiens OX=9606 GN=PES1 PE=1 SV=1;>sp|O00541-2|PESC_HUMAN Isoform 2 of Pescadillo homolog OS=Homo sapiens OX=9606 GN=PES1	B5MCF9;O00541;O00541-2	B5MCF9;O00541;O00541-2	B5MCF9;O00541;O00541-2	Pescadillo homolog;Pescadillo homolog;Isoform 2 of Pescadillo homolog	PES1			1.02681	2.50831		0.964664	2.89502		1.01407	2.47013		0.218674	0.38671		0.129302	-0.0381842	9	66077.41;68002.62;68002.62-2	B5MCF9;O00541;O00541-2	B5MCF9_HUMAN;PESC_HUMAN;PESC_HUMAN	6.65786	5.00526	8.40287	8.27687	9.35828	8.09488	8.38104	8.22234
>sp|Q12797|ASPH_HUMAN Aspartyl/asparaginyl beta-hydroxylase OS=Homo sapiens OX=9606 GN=ASPH PE=1 SV=3	Q12797	Q12797	Q12797	Aspartyl/asparaginyl beta-hydroxylase	ASPH	+		1.26509	2.26228		1.29436	2.54823	+	2.47767	2.48981		0.120607	0.285946		0.139149	0.22753	3	85862.6	Q12797	ASPH_HUMAN	4.4168	4.32111	7.17904	6.08343	6.32192	7.51244	6.72293	6.99461
>tr|E9PFD7|E9PFD7_HUMAN Receptor protein-tyrosine kinase OS=Homo sapiens OX=9606 GN=EGFR PE=1 SV=3;>sp|P00533|EGFR_HUMAN Epidermal growth factor receptor OS=Homo sapiens OX=9606 GN=EGFR PE=1 SV=2;>sp|P00533-2|EGFR_HUMAN Isoform 2 of Epidermal growth factor receptor OS=Homo sapiens OX=9606 GN=EGFR;>sp|P00533-3|EGFR_HUMAN Isoform 3 of Epidermal growth factor receptor OS=Homo sapiens OX=9606 GN=EGFR;>sp|P00533-4|EGFR_HUMAN Isoform 4 of Epidermal growth factor receptor OS=Homo sapiens OX=9606 GN=EGFR;>tr|Q504U8|Q504U8_HUMAN Receptor protein-tyrosine kinase OS=Homo sapiens OX=9606 GN=EGFR PE=1 SV=1	E9PFD7;P00533;P00533-2;P00533-3;P00533-4;Q504U8	E9PFD7;P00533;P00533-2;P00533-3;P00533-4;Q504U8	E9PFD7;P00533;P00533-2;P00533-3;P00533-4;Q504U8	Receptor protein-tyrosine kinase;Epidermal growth factor receptor;Isoform 2 of Epidermal growth factor receptor;Isoform 3 of Epidermal growth factor receptor;Isoform 4 of Epidermal growth factor receptor;Receptor protein-tyrosine kinase	EGFR	+	+	1.4757	1.5201	+	1.96421	1.79472	+	1.6412	1.58922		0.403325	0.274618		0.0763525	0.0691216	3	129168.67;134277.39;134277.39-2;134277.39-3;134277.39-4;120692.46	E9PFD7;P00533;P00533-2;P00533-3;P00533-4;Q504U8	E9PFD7_HUMAN;EGFR_HUMAN;EGFR_HUMAN;EGFR_HUMAN;EGFR_HUMAN;Q504U8_HUMAN	4.75718	4.43608	6.35244	5.88103	6.29247	6.49024	6.37014	6.00157
>tr|B5MDF5|B5MDF5_HUMAN GTP-binding nuclear protein Ran OS=Homo sapiens OX=9606 GN=RAN PE=1 SV=1;>tr|J3KQE5|J3KQE5_HUMAN GTP-binding nuclear protein Ran (Fragment) OS=Homo sapiens OX=9606 GN=RAN PE=1 SV=1;>sp|P62826|RAN_HUMAN GTP-binding nuclear protein Ran OS=Homo sapiens OX=9606 GN=RAN PE=1 SV=3	B5MDF5;J3KQE5;P62826	B5MDF5;J3KQE5;P62826	B5MDF5;J3KQE5;P62826	GTP-binding nuclear protein Ran;GTP-binding nuclear protein Ran (Fragment);GTP-binding nuclear protein Ran	RAN			0.00754085	-0.00521851		0.945804	-0.401423		0.968471	-0.339453		0.713787	-0.396204		0.666265	-0.334235	21	26224.17;26816.05;24423.1	B5MDF5;J3KQE5;P62826	B5MDF5_HUMAN;J3KQE5_HUMAN;RAN_HUMAN	9.13111	9.35793	9.05743	9.42118	8.93818	8.74801	8.94816	8.86197
>sp|B5ME19|EIFCL_HUMAN Eukaryotic translation initiation factor 3 subunit C-like protein OS=Homo sapiens OX=9606 GN=EIF3CL PE=1 SV=1;>sp|Q99613|EIF3C_HUMAN Eukaryotic translation initiation factor 3 subunit C OS=Homo sapiens OX=9606 GN=EIF3C PE=1 SV=1;>sp|Q99613-2|EIF3C_HUMAN Isoform 2 of Eukaryotic translation initiation factor 3 subunit C OS=Homo sapiens OX=9606 GN=EIF3C	B5ME19;Q99613;Q99613-2	B5ME19;Q99613;Q99613-2	B5ME19;Q99613;Q99613-2	Eukaryotic translation initiation factor 3 subunit C-like protein;Eukaryotic translation initiation factor 3 subunit C;Isoform 2 of Eukaryotic translation initiation factor 3 subunit C	EIF3CL;EIF3C;EIF3C			0.229488	-0.106991		0.839732	0.443807		0.325974	0.132062		1.23468	0.550798		1.05447	0.239053	20	105472.91;105343.79;105343.79-2	B5ME19;Q99613;Q99613-2	EIFCL_HUMAN;EIF3C_HUMAN;EIF3C_HUMAN	8.73539	8.43532	8.55411	8.40262	8.9125	9.14582	8.72511	8.70973
>tr|B7WPG3|B7WPG3_HUMAN Heterogeneous nuclear ribonucleoprotein L-like OS=Homo sapiens OX=9606 GN=HNRNPLL PE=1 SV=1;>tr|C9IYN3|C9IYN3_HUMAN Heterogeneous nuclear ribonucleoprotein L-like OS=Homo sapiens OX=9606 GN=HNRNPLL PE=1 SV=2;>sp|Q8WVV9|HNRLL_HUMAN Heterogeneous nuclear ribonucleoprotein L-like OS=Homo sapiens OX=9606 GN=HNRNPLL PE=1 SV=1;>sp|Q8WVV9-4|HNRLL_HUMAN Isoform 4 of Heterogeneous nuclear ribonucleoprotein L-like OS=Homo sapiens OX=9606 GN=HNRNPLL;>sp|Q8WVV9-5|HNRLL_HUMAN Isoform 5 of Heterogeneous nuclear ribonucleoprotein L-like OS=Homo sapiens OX=9606 GN=HNRNPLL;>tr|V9GYK2|V9GYK2_HUMAN Heterogeneous nuclear ribonucleoprotein L-like OS=Homo sapiens OX=9606 GN=HNRNPLL PE=1 SV=1	B7WPG3;C9IYN3;Q8WVV9;Q8WVV9-4;Q8WVV9-5;V9GYK2	B7WPG3;C9IYN3;Q8WVV9;Q8WVV9-4;Q8WVV9-5;V9GYK2	B7WPG3;C9IYN3;Q8WVV9;Q8WVV9-4;Q8WVV9-5;V9GYK2	Heterogeneous nuclear ribonucleoprotein L-like;Heterogeneous nuclear ribonucleoprotein L-like;Heterogeneous nuclear ribonucleoprotein L-like;Isoform 4 of Heterogeneous nuclear ribonucleoprotein L-like;Isoform 5 of Heterogeneous nuclear ribonucleoprotein L-like;Heterogeneous nuclear ribonucleoprotein L-like	HNRNPLL			1.05689	1.5032		NaN	0		NaN	0		0.754878	-1.6183		0.72815	-1.39676	2	56450.89;59663.87;60083.11;60083.11-4;60083.11-5;60099.22	B7WPG3;C9IYN3;Q8WVV9;Q8WVV9-4;Q8WVV9-5;V9GYK2	B7WPG3_HUMAN;C9IYN3_HUMAN;HNRLL_HUMAN;HNRLL_HUMAN;HNRLL_HUMAN;V9GYK2_HUMAN	5.0594	4.57884	5.91002	6.73462	5.37364	4.03441	5.50034	4.35078
>sp|Q9NTM9|CUTC_HUMAN Copper homeostasis protein cutC homolog OS=Homo sapiens OX=9606 GN=CUTC PE=1 SV=1	Q9NTM9	Q9NTM9	Q9NTM9	Copper homeostasis protein cutC homolog	CUTC	+	+	2.21902	1.88483		1.1436	2.12663	+	2.30731	1.81158		0.137591	0.241804		0.183308	-0.0732417	2	29341	Q9NTM9	CUTC_HUMAN	5.43373	5.24397	7.11121	7.33615	8.06098	6.86998	7.23583	7.06504
>tr|B7Z6D5|B7Z6D5_HUMAN RNA helicase OS=Homo sapiens OX=9606 GN=DDX27 PE=1 SV=1;>sp|Q96GQ7|DDX27_HUMAN Probable ATP-dependent RNA helicase DDX27 OS=Homo sapiens OX=9606 GN=DDX27 PE=1 SV=2	B7Z6D5;Q96GQ7	B7Z6D5;Q96GQ7	B7Z6D5;Q96GQ7	RNA helicase;Probable ATP-dependent RNA helicase DDX27	DDX27			0.400241	0.487742		0.381876	0.759256		0.468249	0.547972		0.154141	0.271514		0.163549	0.0602298	7	86604.51;89835.24	B7Z6D5;Q96GQ7	B7Z6D5_HUMAN;DDX27_HUMAN	7.54678	8.42689	8.59907	8.35008	9.34656	8.14562	8.50154	8.56808
>tr|M0QWZ7|M0QWZ7_HUMAN Serine--tRNA ligase OS=Homo sapiens OX=9606 GN=SARS2 PE=1 SV=1;>tr|M0R2C6|M0R2C6_HUMAN Serine--tRNA ligase (Fragment) OS=Homo sapiens OX=9606 PE=3 SV=1;>sp|Q9NP81|SYSM_HUMAN Serine--tRNA ligase, mitochondrial OS=Homo sapiens OX=9606 GN=SARS2 PE=1 SV=1	M0QWZ7;M0R2C6;Q9NP81	M0QWZ7;M0R2C6;Q9NP81	M0QWZ7;M0R2C6;Q9NP81	Serine--tRNA ligase;Serine--tRNA ligase (Fragment);Serine--tRNA ligase, mitochondrial	SARS2;;SARS2	+	+	1.77044	2.00254	+	1.46946	2.23306		1.16223	1.78237		0.194007	0.230524		0.155463	-0.220166	2	58182.42;NaN;58282.54	M0QWZ7;M0R2C6;Q9NP81	M0QWZ7_HUMAN;M0R2C6_HUMAN;SYSM_HUMAN	5.20007	5.57387	7.57625	7.20277	7.24153	7.99853	6.71265	7.62604
>tr|A0A6I8PIK4|A0A6I8PIK4_HUMAN DnaJ homolog subfamily C member 7 OS=Homo sapiens OX=9606 GN=DNAJC7 PE=1 SV=1;>tr|A0A6I8PR89|A0A6I8PR89_HUMAN DnaJ homolog subfamily C member 7 OS=Homo sapiens OX=9606 GN=DNAJC7 PE=1 SV=1;>tr|A0A6I8PS32|A0A6I8PS32_HUMAN DnaJ homolog subfamily C member 7 (Fragment) OS=Homo sapiens OX=9606 GN=DNAJC7 PE=1 SV=1;>tr|A0A6I8PU73|A0A6I8PU73_HUMAN DnaJ homolog subfamily C member 7 OS=Homo sapiens OX=9606 GN=DNAJC7 PE=1 SV=1;>tr|A0A6I8PUD4|A0A6I8PUD4_HUMAN DnaJ homolog subfamily C member 7 OS=Homo sapiens OX=9606 GN=DNAJC7 PE=1 SV=1;>sp|Q99615|DNJC7_HUMAN DnaJ homolog subfamily C member 7 OS=Homo sapiens OX=9606 GN=DNAJC7 PE=1 SV=2	A0A6I8PIK4;A0A6I8PR89;A0A6I8PS32;A0A6I8PU73;A0A6I8PUD4;Q99615	A0A6I8PIK4;A0A6I8PR89;A0A6I8PS32;A0A6I8PU73;A0A6I8PUD4;Q99615	A0A6I8PIK4;A0A6I8PR89;A0A6I8PS32;A0A6I8PU73;A0A6I8PUD4;Q99615	DnaJ homolog subfamily C member 7;DnaJ homolog subfamily C member 7;DnaJ homolog subfamily C member 7 (Fragment);DnaJ homolog subfamily C member 7;DnaJ homolog subfamily C member 7;DnaJ homolog subfamily C member 7	DNAJC7		+	2.79195	-1.32963	+	1.47097	-0.737373	+	2.28626	-0.833753		1.28233	0.592261	+	1.78701	0.495882	8	52239.11;52443.08;NaN;56753.21;55049.35;56440.84	A0A6I8PIK4;A0A6I8PR89;A0A6I8PS32;A0A6I8PU73;A0A6I8PUD4;Q99615	A0A6I8PIK4_HUMAN;A0A6I8PR89_HUMAN;A0A6I8PS32_HUMAN;A0A6I8PU73_HUMAN;A0A6I8PUD4_HUMAN;DNJC7_HUMAN	7.89783	7.96667	6.56167	6.64356	7.32969	7.06007	7.14789	7.04911
>tr|B7Z896|B7Z896_HUMAN Kinesin-like protein OS=Homo sapiens OX=9606 GN=KIFC3 PE=1 SV=1;>tr|F5H3M2|F5H3M2_HUMAN Kinesin-like protein OS=Homo sapiens OX=9606 GN=KIFC3 PE=1 SV=1;>sp|Q9BVG8|KIFC3_HUMAN Kinesin-like protein KIFC3 OS=Homo sapiens OX=9606 GN=KIFC3 PE=1 SV=4;>sp|Q9BVG8-2|KIFC3_HUMAN Isoform 2 of Kinesin-like protein KIFC3 OS=Homo sapiens OX=9606 GN=KIFC3;>sp|Q9BVG8-5|KIFC3_HUMAN Isoform 4 of Kinesin-like protein KIFC3 OS=Homo sapiens OX=9606 GN=KIFC3;>sp|Q9BVG8-6|KIFC3_HUMAN Isoform 5 of Kinesin-like protein KIFC3 OS=Homo sapiens OX=9606 GN=KIFC3	B7Z896;F5H3M2;Q9BVG8;Q9BVG8-2;Q9BVG8-5;Q9BVG8-6	B7Z896;F5H3M2;Q9BVG8;Q9BVG8-2;Q9BVG8-5;Q9BVG8-6	B7Z896;F5H3M2;Q9BVG8;Q9BVG8-2;Q9BVG8-5;Q9BVG8-6	Kinesin-like protein;Kinesin-like protein;Kinesin-like protein KIFC3;Isoform 2 of Kinesin-like protein KIFC3;Isoform 4 of Kinesin-like protein KIFC3;Isoform 5 of Kinesin-like protein KIFC3	KIFC3			1.06807	1.02906		0.620541	0.726403		0.239954	0.363553		0.313334	-0.302655		0.517029	-0.665506	2	76714.56;81371.97;92774.89;92774.89-2;92774.89-5;92774.89-6	B7Z896;F5H3M2;Q9BVG8;Q9BVG8-2;Q9BVG8-5;Q9BVG8-6	B7Z896_HUMAN;F5H3M2_HUMAN;KIFC3_HUMAN;KIFC3_HUMAN;KIFC3_HUMAN;KIFC3_HUMAN	4.87042	5.45092	6.32894	6.05051	5.55814	6.21601	5.05903	5.98942
>sp|P21980|TGM2_HUMAN Protein-glutamine gamma-glutamyltransferase 2 OS=Homo sapiens OX=9606 GN=TGM2 PE=1 SV=2;>sp|P21980-2|TGM2_HUMAN Isoform 2 of Protein-glutamine gamma-glutamyltransferase 2 OS=Homo sapiens OX=9606 GN=TGM2	P21980;P21980-2	P21980;P21980-2	P21980;P21980-2	Protein-glutamine gamma-glutamyltransferase 2;Isoform 2 of Protein-glutamine gamma-glutamyltransferase 2	TGM2	+	+	1.78582	1.90206	+	1.64431	2.10785	+	1.6284	2.05432		0.360787	0.205794		0.265138	0.152258	2	77328.82;77328.82-2	P21980;P21980-2	TGM2_HUMAN	5.14504	4.65572	6.77291	6.83196	7.21908	6.79738	6.74719	7.1622
>tr|B7ZM99|B7ZM99_HUMAN Formate--tetrahydrofolate ligase OS=Homo sapiens OX=9606 GN=MTHFD1L PE=1 SV=1;>sp|Q6UB35|C1TM_HUMAN Monofunctional C1-tetrahydrofolate synthase, mitochondrial OS=Homo sapiens OX=9606 GN=MTHFD1L PE=1 SV=1	B7ZM99;Q6UB35	B7ZM99;Q6UB35	B7ZM99;Q6UB35	Formate--tetrahydrofolate ligase;Monofunctional C1-tetrahydrofolate synthase, mitochondrial	MTHFD1L		+	1.98718	-2.37683	+	1.41748	-1.32628	+	1.48619	-1.58232		1.2695	1.05055		0.975649	0.794513	19	105889.09;105789.96	B7ZM99;Q6UB35	B7ZM99_HUMAN;C1TM_HUMAN	9.76728	9.40414	7.04724	7.37053	8.06357	8.45529	7.77329	8.2335
>tr|B8ZZL8|B8ZZL8_HUMAN 10 kDa heat shock protein, mitochondrial OS=Homo sapiens OX=9606 GN=HSPE1 PE=1 SV=1;>sp|P61604|CH10_HUMAN 10 kDa heat shock protein, mitochondrial OS=Homo sapiens OX=9606 GN=HSPE1 PE=1 SV=2	B8ZZL8;P61604	B8ZZL8;P61604	B8ZZL8;P61604	10 kDa heat shock protein, mitochondrial;10 kDa heat shock protein, mitochondrial	HSPE1			1.12661	-2.20066		0.71446	-1.59431		1.07874	-1.7352		0.282329	0.606345		0.365177	0.46546	9	10689.53;10931.69	B8ZZL8;P61604	B8ZZL8_HUMAN;CH10_HUMAN	11.0878	12.0539	9.78672	8.95366	9.30778	10.6453	9.60507	10.0662
>tr|B8ZZN6|B8ZZN6_HUMAN Small ubiquitin-related modifier 1 OS=Homo sapiens OX=9606 GN=SUMO1 PE=1 SV=1;>sp|P63165|SUMO1_HUMAN Small ubiquitin-related modifier 1 OS=Homo sapiens OX=9606 GN=SUMO1 PE=1 SV=1	B8ZZN6;P63165	B8ZZN6;P63165	B8ZZN6;P63165	Small ubiquitin-related modifier 1	SUMO1			0.213823	-0.640538		0.578957	1.79175		0.335582	-0.881737		1.05347	2.43229		0.191652	-0.241199	18	16644.76;11556.98	B8ZZN6;P63165	B8ZZN6_HUMAN;SUMO1_HUMAN	9.43293	11.3851	9.32231	10.2147	12.8353	11.5663	9.50945	9.54515
>sp|Q9NX58|LYAR_HUMAN Cell growth-regulating nucleolar protein OS=Homo sapiens OX=9606 GN=LYAR PE=1 SV=3	Q9NX58	Q9NX58	Q9NX58	Cell growth-regulating nucleolar protein	LYAR	+	+	2.4204	2.2801		1.27579	2.46847	+	2.07136	2.54866		0.104916	0.188373		0.372228	0.268559	9	43633.8	Q9NX58	LYAR_HUMAN	6.3249	6.24871	8.43122	8.70258	9.34608	8.16446	9.06864	8.60228
>tr|B8ZZS4|B8ZZS4_HUMAN Ankyrin repeat and zinc finger domain-containing protein 1 OS=Homo sapiens OX=9606 GN=ANKZF1 PE=1 SV=1;>sp|Q9H8Y5|ANKZ1_HUMAN Ankyrin repeat and zinc finger domain-containing protein 1 OS=Homo sapiens OX=9606 GN=ANKZF1 PE=1 SV=1	B8ZZS4;Q9H8Y5	B8ZZS4;Q9H8Y5	B8ZZS4;Q9H8Y5	Ankyrin repeat and zinc finger domain-containing protein 1	ANKZF1			0.304387	1.05088		0.275723	0.959924		0.211223	0.758426		0.497106	-0.0909569		0.621319	-0.292455	3	57572.78;80926.77	B8ZZS4;Q9H8Y5	B8ZZS4_HUMAN;ANKZ1_HUMAN	7.47591	4.92911	7.29013	7.21665	7.10399	7.22088	7.13345	6.78843
>tr|B8ZZZ7|B8ZZZ7_HUMAN DNA polymerase-transactivated protein 6, isoform CRA_b OS=Homo sapiens OX=9606 GN=SPATS2L PE=1 SV=1;>sp|Q9NUQ6|SPS2L_HUMAN SPATS2-like protein OS=Homo sapiens OX=9606 GN=SPATS2L PE=1 SV=2;>sp|Q9NUQ6-2|SPS2L_HUMAN Isoform 2 of SPATS2-like protein OS=Homo sapiens OX=9606 GN=SPATS2L;>sp|Q9NUQ6-3|SPS2L_HUMAN Isoform 3 of SPATS2-like protein OS=Homo sapiens OX=9606 GN=SPATS2L;>sp|Q9NUQ6-4|SPS2L_HUMAN Isoform 4 of SPATS2-like protein OS=Homo sapiens OX=9606 GN=SPATS2L	B8ZZZ7;Q9NUQ6;Q9NUQ6-2;Q9NUQ6-3;Q9NUQ6-4	B8ZZZ7;Q9NUQ6;Q9NUQ6-2;Q9NUQ6-3;Q9NUQ6-4	B8ZZZ7;Q9NUQ6;Q9NUQ6-2;Q9NUQ6-3;Q9NUQ6-4	DNA polymerase-transactivated protein 6, isoform CRA_b;SPATS2-like protein;Isoform 2 of SPATS2-like protein;Isoform 3 of SPATS2-like protein;Isoform 4 of SPATS2-like protein	SPATS2L			0.478965	0.333262		0.746899	0.591906		0.24093	0.16999		0.632733	0.258644		0.922156	-0.163272	7	54945.23;61729;61729-2;61729-3;61729-4	B8ZZZ7;Q9NUQ6;Q9NUQ6-2;Q9NUQ6-3;Q9NUQ6-4	B8ZZZ7_HUMAN;SPS2L_HUMAN;SPS2L_HUMAN;SPS2L_HUMAN;SPS2L_HUMAN	7.81154	8.32196	8.46129	8.33873	8.51849	8.79882	8.24739	8.22609
>tr|H3BUF6|H3BUF6_HUMAN Ataxin-2-like protein OS=Homo sapiens OX=9606 GN=ATXN2L PE=1 SV=1;>sp|Q8WWM7|ATX2L_HUMAN Ataxin-2-like protein OS=Homo sapiens OX=9606 GN=ATXN2L PE=1 SV=2;>sp|Q8WWM7-2|ATX2L_HUMAN Isoform 2 of Ataxin-2-like protein OS=Homo sapiens OX=9606 GN=ATXN2L;>sp|Q8WWM7-3|ATX2L_HUMAN Isoform 3 of Ataxin-2-like protein OS=Homo sapiens OX=9606 GN=ATXN2L;>sp|Q8WWM7-4|ATX2L_HUMAN Isoform 4 of Ataxin-2-like protein OS=Homo sapiens OX=9606 GN=ATXN2L;>sp|Q8WWM7-5|ATX2L_HUMAN Isoform 5 of Ataxin-2-like protein OS=Homo sapiens OX=9606 GN=ATXN2L;>sp|Q8WWM7-6|ATX2L_HUMAN Isoform 6 of Ataxin-2-like protein OS=Homo sapiens OX=9606 GN=ATXN2L;>sp|Q8WWM7-8|ATX2L_HUMAN Isoform 8 of Ataxin-2-like protein OS=Homo sapiens OX=9606 GN=ATXN2L;>sp|Q8WWM7-9|ATX2L_HUMAN Isoform 9 of Ataxin-2-like protein OS=Homo sapiens OX=9606 GN=ATXN2L	H3BUF6;Q8WWM7;Q8WWM7-2;Q8WWM7-3;Q8WWM7-4;Q8WWM7-5;Q8WWM7-6;Q8WWM7-8;Q8WWM7-9	H3BUF6;Q8WWM7;Q8WWM7-2;Q8WWM7-3;Q8WWM7-4;Q8WWM7-5;Q8WWM7-6;Q8WWM7-8;Q8WWM7-9	H3BUF6;Q8WWM7;Q8WWM7-2;Q8WWM7-3;Q8WWM7-4;Q8WWM7-5;Q8WWM7-6;Q8WWM7-8;Q8WWM7-9	Ataxin-2-like protein;Ataxin-2-like protein;Isoform 2 of Ataxin-2-like protein;Isoform 3 of Ataxin-2-like protein;Isoform 4 of Ataxin-2-like protein;Isoform 5 of Ataxin-2-like protein;Isoform 6 of Ataxin-2-like protein;Isoform 8 of Ataxin-2-like protein;Isoform 9 of Ataxin-2-like protein	ATXN2L		+	2.211	-1.38341	+	1.71564	-0.917903	+	2.35648	-0.890211		1.03771	0.46551	+	1.42052	0.493202	10	112713.91;113373.57;113373.57-2;113373.57-3;113373.57-4;113373.57-5;113373.57-6;113373.57-8;113373.57-9	H3BUF6;Q8WWM7;Q8WWM7-2;Q8WWM7-3;Q8WWM7-4;Q8WWM7-5;Q8WWM7-6;Q8WWM7-8;Q8WWM7-9	H3BUF6_HUMAN;ATX2L_HUMAN;ATX2L_HUMAN;ATX2L_HUMAN;ATX2L_HUMAN;ATX2L_HUMAN;ATX2L_HUMAN;ATX2L_HUMAN;ATX2L_HUMAN	9.68715	9.5813	8.34611	8.15551	8.59844	8.8342	8.77065	8.71738
>sp|Q9Y2D5-4|AKAP2_HUMAN Isoform 3 of A-kinase anchor protein 2 OS=Homo sapiens OX=9606 GN=AKAP2;>sp|Q9Y2D5-6|AKAP2_HUMAN Isoform 4 of A-kinase anchor protein 2 OS=Homo sapiens OX=9606 GN=AKAP2	Q9Y2D5-4;Q9Y2D5-6	Q9Y2D5-4;Q9Y2D5-6	Q9Y2D5-4;Q9Y2D5-6	Isoform 3 of A-kinase anchor protein 2;Isoform 4 of A-kinase anchor protein 2	AKAP2			0.0907973	0.53417		0.220022	1.20912		0.180694	1.00635		1.19026	0.674946	+	2.27768	0.472178	4	122070.99;120630.32	Q9Y2D5-4;Q9Y2D5-6	AKAP2_HUMAN	9.52205	5.59033	8.12363	8.05709	8.58811	8.9425	8.57141	8.55367
>tr|B9A067|B9A067_HUMAN MICOS complex subunit MIC60 OS=Homo sapiens OX=9606 GN=IMMT PE=1 SV=2;>sp|Q16891|MIC60_HUMAN MICOS complex subunit MIC60 OS=Homo sapiens OX=9606 GN=IMMT PE=1 SV=1;>sp|Q16891-2|MIC60_HUMAN Isoform 2 of MICOS complex subunit MIC60 OS=Homo sapiens OX=9606 GN=IMMT;>sp|Q16891-4|MIC60_HUMAN Isoform 4 of MICOS complex subunit MIC60 OS=Homo sapiens OX=9606 GN=IMMT	B9A067;Q16891;Q16891-2;Q16891-4	B9A067;Q16891;Q16891-2;Q16891-4	B9A067;Q16891;Q16891-2;Q16891-4	MICOS complex subunit MIC60;MICOS complex subunit MIC60;Isoform 2 of MICOS complex subunit MIC60;Isoform 4 of MICOS complex subunit MIC60	IMMT			0.405559	-0.557589		0.136938	0.275566		1.06487	0.581789		0.377553	0.833155		0.845487	1.13938	10	78973.73;83677.91;83677.91-2;83677.91-4	B9A067;Q16891;Q16891-2;Q16891-4	B9A067_HUMAN;MIC60_HUMAN;MIC60_HUMAN;MIC60_HUMAN	8.94875	8.58601	8.69314	7.72644	8.37341	9.71248	9.37167	9.32666
>tr|A0A0A0MRJ6|A0A0A0MRJ6_HUMAN Protein-L-isoaspartate O-methyltransferase OS=Homo sapiens OX=9606 GN=PCMT1 PE=1 SV=1;>tr|F6S8N6|F6S8N6_HUMAN Protein-L-isoaspartate(D-aspartate) O-methyltransferase OS=Homo sapiens OX=9606 GN=PCMT1 PE=1 SV=1;>sp|P22061|PIMT_HUMAN Protein-L-isoaspartate(D-aspartate) O-methyltransferase OS=Homo sapiens OX=9606 GN=PCMT1 PE=1 SV=4;>sp|P22061-2|PIMT_HUMAN Isoform 2 of Protein-L-isoaspartate(D-aspartate) O-methyltransferase OS=Homo sapiens OX=9606 GN=PCMT1	A0A0A0MRJ6;F6S8N6;P22061;P22061-2	A0A0A0MRJ6;F6S8N6;P22061;P22061-2	A0A0A0MRJ6;F6S8N6;P22061;P22061-2	Protein-L-isoaspartate O-methyltransferase;Protein-L-isoaspartate(D-aspartate) O-methyltransferase;Protein-L-isoaspartate(D-aspartate) O-methyltransferase;Isoform 2 of Protein-L-isoaspartate(D-aspartate) O-methyltransferase	PCMT1			0.755691	-0.388553	+	1.38228	-0.859318		0.377161	-0.426232	+	1.42961	-0.470765		0.0303689	-0.0376785	4	30314.94;26626.7;24636.37;24636.37-2	A0A0A0MRJ6;F6S8N6;P22061;P22061-2	A0A0A0MRJ6_HUMAN;F6S8N6_HUMAN;PIMT_HUMAN;PIMT_HUMAN	8.07491	7.73003	7.59023	7.43761	6.98929	7.09702	7.09013	7.86236
>sp|Q13243|SRSF5_HUMAN Serine/arginine-rich splicing factor 5 OS=Homo sapiens OX=9606 GN=SRSF5 PE=1 SV=1;>sp|Q13243-3|SRSF5_HUMAN Isoform SRP40-4 of Serine/arginine-rich splicing factor 5 OS=Homo sapiens OX=9606 GN=SRSF5	Q13243;Q13243-3	Q13243;Q13243-3	Q13243;Q13243-3	Serine/arginine-rich splicing factor 5;Isoform SRP40-4 of Serine/arginine-rich splicing factor 5	SRSF5	+		0.937743	1.58178		1.12812	1.76826	+	1.46274	1.81743		0.102077	0.186483		0.169848	0.235657	4	31263.82;31263.82-3	Q13243;Q13243-3	SRSF5_HUMAN	5.22378	5.90267	7.6272	6.6628	6.94885	7.71412	7.44958	7.31174
>tr|C9J164|C9J164_HUMAN Ras-associated and pleckstrin homology domains-containing protein 1 OS=Homo sapiens OX=9606 GN=RAPH1 PE=1 SV=1;>tr|C9K0J5|C9K0J5_HUMAN Ras association (RalGDS/AF-6) and pleckstrin homology domains 1, isoform CRA_b OS=Homo sapiens OX=9606 GN=RAPH1 PE=1 SV=1;>sp|Q70E73|RAPH1_HUMAN Ras-associated and pleckstrin homology domains-containing protein 1 OS=Homo sapiens OX=9606 GN=RAPH1 PE=1 SV=3;>sp|Q70E73-2|RAPH1_HUMAN Isoform RMO1 of Ras-associated and pleckstrin homology domains-containing protein 1 OS=Homo sapiens OX=9606 GN=RAPH1;>sp|Q70E73-3|RAPH1_HUMAN Isoform RMO1a of Ras-associated and pleckstrin homology domains-containing protein 1 OS=Homo sapiens OX=9606 GN=RAPH1;>sp|Q70E73-4|RAPH1_HUMAN Isoform RMO1b of Ras-associated and pleckstrin homology domains-containing protein 1 OS=Homo sapiens OX=9606 GN=RAPH1;>sp|Q70E73-5|RAPH1_HUMAN Isoform RMO1c of Ras-associated and pleckstrin homology domains-containing protein 1 OS=Homo sapiens OX=9606 GN=RAPH1;>sp|Q70E73-6|RAPH1_HUMAN Isoform RMO1ab of Ras-associated and pleckstrin homology domains-containing protein 1 OS=Homo sapiens OX=9606 GN=RAPH1;>sp|Q70E73-7|RAPH1_HUMAN Isoform RMO1ac of Ras-associated and pleckstrin homology domains-containing protein 1 OS=Homo sapiens OX=9606 GN=RAPH1;>sp|Q70E73-8|RAPH1_HUMAN Isoform RMO1bc of Ras-associated and pleckstrin homology domains-containing protein 1 OS=Homo sapiens OX=9606 GN=RAPH1;>sp|Q70E73-9|RAPH1_HUMAN Isoform RMO1abc of Ras-associated and pleckstrin homology domains-containing protein 1 OS=Homo sapiens OX=9606 GN=RAPH1	C9J164;C9K0J5;Q70E73;Q70E73-2;Q70E73-3;Q70E73-4;Q70E73-5;Q70E73-6;Q70E73-7;Q70E73-8;Q70E73-9	C9J164;C9K0J5;Q70E73;Q70E73-2;Q70E73-3;Q70E73-4;Q70E73-5;Q70E73-6;Q70E73-7;Q70E73-8;Q70E73-9	C9J164;C9K0J5;Q70E73;Q70E73-2;Q70E73-3;Q70E73-4;Q70E73-5;Q70E73-6;Q70E73-7;Q70E73-8;Q70E73-9	Ras-associated and pleckstrin homology domains-containing protein 1;Ras association (RalGDS/AF-6) and pleckstrin homology domains 1, isoform CRA_b;Ras-associated and pleckstrin homology domains-containing protein 1;Isoform RMO1 of Ras-associated and pleckstrin homology domains-containing protein 1;Isoform RMO1a of Ras-associated and pleckstrin homology domains-containing protein 1;Isoform RMO1b of Ras-associated and pleckstrin homology domains-containing protein 1;Isoform RMO1c of Ras-associated and pleckstrin homology domains-containing protein 1;Isoform RMO1ab of Ras-associated and pleckstrin homology domains-containing protein 1;Isoform RMO1ac of Ras-associated and pleckstrin homology domains-containing protein 1;Isoform RMO1bc of Ras-associated and pleckstrin homology domains-containing protein 1;Isoform RMO1abc of Ras-associated and pleckstrin homology domains-containing protein 1	RAPH1			0.24079	0.242055		0.279941	0.236893		0.167486	0.146955		0.00687329	-0.005162		0.143725	-0.0951002	3	67177.22;141179.64;135255.89;135255.89-2;135255.89-3;135255.89-4;135255.89-5;135255.89-6;135255.89-7;135255.89-8;135255.89-9	C9J164;C9K0J5;Q70E73;Q70E73-2;Q70E73-3;Q70E73-4;Q70E73-5;Q70E73-6;Q70E73-7;Q70E73-8;Q70E73-9	C9J164_HUMAN;C9K0J5_HUMAN;RAPH1_HUMAN;RAPH1_HUMAN;RAPH1_HUMAN;RAPH1_HUMAN;RAPH1_HUMAN;RAPH1_HUMAN;RAPH1_HUMAN;RAPH1_HUMAN;RAPH1_HUMAN	5.82447	5.23346	5.55863	5.98341	5.67143	5.86028	5.59028	5.76155
>tr|C9J2Y9|C9J2Y9_HUMAN DNA-directed RNA polymerase subunit beta OS=Homo sapiens OX=9606 GN=POLR2B PE=1 SV=2;>tr|C9J4M6|C9J4M6_HUMAN DNA-directed RNA polymerase subunit beta OS=Homo sapiens OX=9606 GN=POLR2B PE=1 SV=3;>sp|P30876|RPB2_HUMAN DNA-directed RNA polymerase II subunit RPB2 OS=Homo sapiens OX=9606 GN=POLR2B PE=1 SV=1	C9J2Y9;C9J4M6;P30876	C9J2Y9;C9J4M6;P30876	C9J2Y9;C9J4M6;P30876	DNA-directed RNA polymerase subunit beta;DNA-directed RNA polymerase subunit beta;DNA-directed RNA polymerase II subunit RPB2	POLR2B			0.697154	2.42995		0.491298	1.66604		0.461793	1.56247		1.01224	-0.763909		1.16995	-0.86748	11	133056.74;121372.86;133896.57	C9J2Y9;C9J4M6;P30876	C9J2Y9_HUMAN;C9J4M6_HUMAN;RPB2_HUMAN	8.09288	5.5469	9.47312	9.02655	8.61388	8.35797	8.46418	8.30053
>tr|C9J352|C9J352_HUMAN Importin subunit alpha-5 (Fragment) OS=Homo sapiens OX=9606 GN=KPNA1 PE=1 SV=1;>tr|C9J4U1|C9J4U1_HUMAN Importin subunit alpha-5 (Fragment) OS=Homo sapiens OX=9606 GN=KPNA1 PE=1 SV=8;>tr|C9JWD9|C9JWD9_HUMAN Importin subunit alpha-5 (Fragment) OS=Homo sapiens OX=9606 GN=KPNA1 PE=1 SV=1;>tr|C9JYI4|C9JYI4_HUMAN Importin subunit alpha-5 (Fragment) OS=Homo sapiens OX=9606 GN=KPNA1 PE=1 SV=1;>tr|F2Z3G4|F2Z3G4_HUMAN Importin subunit alpha-5 OS=Homo sapiens OX=9606 GN=KPNA1 PE=1 SV=1;>sp|P52294|IMA5_HUMAN Importin subunit alpha-5 OS=Homo sapiens OX=9606 GN=KPNA1 PE=1 SV=3	C9J352;C9J4U1;C9JWD9;C9JYI4;F2Z3G4;P52294	C9J352;C9J4U1;C9JWD9;C9JYI4;F2Z3G4;P52294	C9J352;C9J4U1;C9JWD9;C9JYI4;F2Z3G4;P52294	Importin subunit alpha-5 (Fragment);Importin subunit alpha-5 (Fragment);Importin subunit alpha-5 (Fragment);Importin subunit alpha-5 (Fragment);Importin subunit alpha-5;Importin subunit alpha-5	KPNA1		+	1.96831	-3.48651		0.600811	-1.7098	+	1.60612	-2.04642		0.620307	1.7767		1.28015	1.44009	2	19389.09;24319.64;19878.66;36830.15;20899.73;60221.76	C9J352;C9J4U1;C9JWD9;C9JYI4;F2Z3G4;P52294	C9J352_HUMAN;C9J4U1_HUMAN;C9JWD9_HUMAN;C9JYI4_HUMAN;F2Z3G4_HUMAN;IMA5_HUMAN	11.2775	10.7823	7.27582	7.81097	10.3596	8.28059	8.76806	9.1989
>sp|Q14149|MORC3_HUMAN MORC family CW-type zinc finger protein 3 OS=Homo sapiens OX=9606 GN=MORC3 PE=1 SV=3	Q14149	Q14149	Q14149	MORC family CW-type zinc finger protein 3	MORC3	+	+	2.27405	1.57548		0.958015	1.7596	+	1.32182	1.55513		0.0986332	0.184115		0.0191776	-0.0203497	2	107113	Q14149	MORC3_HUMAN	4.59846	4.82922	6.28864	6.29	7.10086	5.846	6.60177	5.93617
>sp|P62495|ERF1_HUMAN Eukaryotic peptide chain release factor subunit 1 OS=Homo sapiens OX=9606 GN=ETF1 PE=1 SV=3	P62495	P62495	P62495	Eukaryotic peptide chain release factor subunit 1	ETF1		+	1.75697	-0.973726		0.534903	-0.878181	+	1.31072	-0.530303		0.0507427	0.0955448	+	1.92285	0.443424	3	49030.9	P62495	ERF1_HUMAN	9.17185	9.41465	8.36748	8.27157	7.80802	9.02211	8.7725	8.75339
>sp|Q9Y4Z0|LSM4_HUMAN U6 snRNA-associated Sm-like protein LSm4 OS=Homo sapiens OX=9606 GN=LSM4 PE=1 SV=1;>tr|V9GZ56|V9GZ56_HUMAN U6 snRNA-associated Sm-like protein LSm4 (Fragment) OS=Homo sapiens OX=9606 GN=LSM4 PE=1 SV=1	Q9Y4Z0;V9GZ56	Q9Y4Z0;V9GZ56	Q9Y4Z0;V9GZ56	U6 snRNA-associated Sm-like protein LSm4;U6 snRNA-associated Sm-like protein LSm4 (Fragment)	LSM4	+	+	2.07117	3.3177	+	2.12842	3.49649	+	1.75774	3.03649		0.863115	0.178796		0.374509	-0.281209	2	15349.7;25733.45	Q9Y4Z0;V9GZ56	LSM4_HUMAN;V9GZ56_HUMAN	4.821	4.2191	7.90151	7.77398	8.05415	7.97893	7.83007	7.28301
>tr|C9J4W5|C9J4W5_HUMAN Eukaryotic translation initiation factor 5A (Fragment) OS=Homo sapiens OX=9606 GN=EIF5A2 PE=1 SV=1;>tr|C9J7B5|C9J7B5_HUMAN Eukaryotic translation initiation factor 5A OS=Homo sapiens OX=9606 GN=EIF5A2 PE=1 SV=1;>tr|F8WCJ1|F8WCJ1_HUMAN Eukaryotic translation initiation factor 5A OS=Homo sapiens OX=9606 GN=EIF5A2 PE=1 SV=1;>tr|I3L397|I3L397_HUMAN Eukaryotic translation initiation factor 5A (Fragment) OS=Homo sapiens OX=9606 GN=EIF5A PE=1 SV=8;>tr|I3L504|I3L504_HUMAN Eukaryotic translation initiation factor 5A-1 OS=Homo sapiens OX=9606 GN=EIF5A PE=1 SV=1;>sp|P63241|IF5A1_HUMAN Eukaryotic translation initiation factor 5A-1 OS=Homo sapiens OX=9606 GN=EIF5A PE=1 SV=2;>sp|P63241-2|IF5A1_HUMAN Isoform 2 of Eukaryotic translation initiation factor 5A-1 OS=Homo sapiens OX=9606 GN=EIF5A;>sp|Q9GZV4|IF5A2_HUMAN Eukaryotic translation initiation factor 5A-2 OS=Homo sapiens OX=9606 GN=EIF5A2 PE=1 SV=3	C9J4W5;C9J7B5;F8WCJ1;I3L397;I3L504;P63241;P63241-2;Q9GZV4	C9J4W5;C9J7B5;F8WCJ1;I3L397;I3L504;P63241;P63241-2;Q9GZV4	C9J4W5;C9J7B5;F8WCJ1;I3L397;I3L504;P63241;P63241-2;Q9GZV4	Eukaryotic translation initiation factor 5A (Fragment);Eukaryotic translation initiation factor 5A;Eukaryotic translation initiation factor 5A;Eukaryotic translation initiation factor 5A (Fragment);Eukaryotic translation initiation factor 5A-1;Eukaryotic translation initiation factor 5A-1;Isoform 2 of Eukaryotic translation initiation factor 5A-1;Eukaryotic translation initiation factor 5A-2	EIF5A2;EIF5A2;EIF5A2;EIF5A;EIF5A;EIF5A;EIF5A;EIF5A2			0.392187	0.355332		0.829661	-0.59197	+	1.48214	-0.714134		0.807188	-0.947302		1.00451	-1.06947	10	12820.7;11944.79;11687.54;16019.18;20503.7;16832.25;16832.25-2;16793.2	C9J4W5;C9J7B5;F8WCJ1;I3L397;I3L504;P63241;P63241-2;Q9GZV4	C9J4W5_HUMAN;C9J7B5_HUMAN;F8WCJ1_HUMAN;I3L397_HUMAN;I3L504_HUMAN;IF5A1_HUMAN;IF5A1_HUMAN;IF5A2_HUMAN	9.55272	9.51993	9.55236	10.231	9.20108	8.68763	8.95411	8.69027
>tr|C9J6D1|C9J6D1_HUMAN Nucleosome assembly protein 1-like 4 (Fragment) OS=Homo sapiens OX=9606 GN=NAP1L4 PE=1 SV=1;>tr|C9JZI7|C9JZI7_HUMAN Nucleosome assembly protein 1-like 4 (Fragment) OS=Homo sapiens OX=9606 GN=NAP1L4 PE=1 SV=1;>tr|E9PKT8|E9PKT8_HUMAN Nucleosome assembly protein 1-like 4 (Fragment) OS=Homo sapiens OX=9606 GN=NAP1L4 PE=1 SV=1;>sp|Q99733|NP1L4_HUMAN Nucleosome assembly protein 1-like 4 OS=Homo sapiens OX=9606 GN=NAP1L4 PE=1 SV=1;>sp|Q99733-2|NP1L4_HUMAN Isoform 2 of Nucleosome assembly protein 1-like 4 OS=Homo sapiens OX=9606 GN=NAP1L4	C9J6D1;C9JZI7;E9PKT8;Q99733;Q99733-2	C9J6D1;C9JZI7;E9PKT8;Q99733;Q99733-2	C9J6D1;C9JZI7;E9PKT8;Q99733;Q99733-2	Nucleosome assembly protein 1-like 4 (Fragment);Nucleosome assembly protein 1-like 4 (Fragment);Nucleosome assembly protein 1-like 4 (Fragment);Nucleosome assembly protein 1-like 4;Isoform 2 of Nucleosome assembly protein 1-like 4	NAP1L4			0.0952178	0.526386		0.101089	0.556187		0.106275	0.579964		0.0369426	0.0298014		0.0954988	0.0535784	3	20260.67;31839.82;19156.34;42823.45;42823.45-2	C9J6D1;C9JZI7;E9PKT8;Q99733;Q99733-2	C9J6D1_HUMAN;C9JZI7_HUMAN;E9PKT8_HUMAN;NP1L4_HUMAN;NP1L4_HUMAN	8.58915	4.90091	7.45846	7.08437	7.12416	7.47828	7.34538	7.30461
>tr|A0A0U1RQF0|A0A0U1RQF0_HUMAN Fatty acid synthase OS=Homo sapiens OX=9606 GN=FASN PE=1 SV=1;>sp|P49327|FAS_HUMAN Fatty acid synthase OS=Homo sapiens OX=9606 GN=FASN PE=1 SV=3	A0A0U1RQF0;P49327	A0A0U1RQF0;P49327	A0A0U1RQF0;P49327	Fatty acid synthase	FASN		+	1.32663	-1.19605		1.08211	-0.93507		1.01167	-0.764585		0.611499	0.260976	+	1.31932	0.43146	67	273198.36;273426.6	A0A0U1RQF0;P49327	A0A0U1RQF0_HUMAN;FAS_HUMAN	9.52623	10.0349	8.67305	8.49596	8.71211	8.97885	8.97391	9.05802
>tr|C9J879|C9J879_HUMAN Lysine-specific demethylase 4C OS=Homo sapiens OX=9606 GN=KDM4C PE=1 SV=2;>sp|Q9H3R0|KDM4C_HUMAN Lysine-specific demethylase 4C OS=Homo sapiens OX=9606 GN=KDM4C PE=1 SV=2;>sp|Q9H3R0-2|KDM4C_HUMAN Isoform 2 of Lysine-specific demethylase 4C OS=Homo sapiens OX=9606 GN=KDM4C;>sp|Q9H3R0-3|KDM4C_HUMAN Isoform 3 of Lysine-specific demethylase 4C OS=Homo sapiens OX=9606 GN=KDM4C;>sp|Q9H3R0-4|KDM4C_HUMAN Isoform 4 of Lysine-specific demethylase 4C OS=Homo sapiens OX=9606 GN=KDM4C	C9J879;Q9H3R0;Q9H3R0-2;Q9H3R0-3;Q9H3R0-4	C9J879;Q9H3R0;Q9H3R0-2;Q9H3R0-3;Q9H3R0-4	C9J879;Q9H3R0;Q9H3R0-2;Q9H3R0-3;Q9H3R0-4	Lysine-specific demethylase 4C;Lysine-specific demethylase 4C;Isoform 2 of Lysine-specific demethylase 4C;Isoform 3 of Lysine-specific demethylase 4C;Isoform 4 of Lysine-specific demethylase 4C	KDM4C			0.409724	0.686099		NaN	0		0.0372479	-0.11429		0.598973	-0.646896		0.323024	-0.800389	2	83883.61;119981.81;119981.81-2;119981.81-3;119981.81-4	C9J879;Q9H3R0;Q9H3R0-2;Q9H3R0-3;Q9H3R0-4	C9J879_HUMAN;KDM4C_HUMAN;KDM4C_HUMAN;KDM4C_HUMAN;KDM4C_HUMAN	4.29694	5.30963	5.11613	5.86263	5.00122	4.68375	3.85003	5.52796
>tr|H0YGS7|H0YGS7_HUMAN Tripartite motif-containing protein 65 (Fragment) OS=Homo sapiens OX=9606 GN=TRIM65 PE=1 SV=1;>sp|Q6PJ69|TRI65_HUMAN Tripartite motif-containing protein 65 OS=Homo sapiens OX=9606 GN=TRIM65 PE=1 SV=3	H0YGS7;Q6PJ69	H0YGS7;Q6PJ69	H0YGS7;Q6PJ69	Tripartite motif-containing protein 65 (Fragment);Tripartite motif-containing protein 65	TRIM65			0.316287	0.272186		0.279808	-0.248208		0.234203	-0.297952	+	1.78351	-0.520393		0.642776	-0.570138	2	NaN;57353.36	H0YGS7;Q6PJ69	H0YGS7_HUMAN;TRI65_HUMAN	8.16829	7.53178	8.11149	8.13295	7.53508	7.66858	7.22072	7.88344
>tr|A0A7I2V3R8|A0A7I2V3R8_HUMAN Heterogeneous nuclear ribonucleoprotein A1 OS=Homo sapiens OX=9606 GN=HNRNPA1 PE=1 SV=1;>tr|F8W6I7|F8W6I7_HUMAN Heterogeneous nuclear ribonucleoprotein A1 OS=Homo sapiens OX=9606 GN=HNRNPA1 PE=1 SV=2;>sp|P09651|ROA1_HUMAN Heterogeneous nuclear ribonucleoprotein A1 OS=Homo sapiens OX=9606 GN=HNRNPA1 PE=1 SV=5;>sp|P09651-2|ROA1_HUMAN Isoform A1-A of Heterogeneous nuclear ribonucleoprotein A1 OS=Homo sapiens OX=9606 GN=HNRNPA1;>sp|P09651-3|ROA1_HUMAN Isoform 2 of Heterogeneous nuclear ribonucleoprotein A1 OS=Homo sapiens OX=9606 GN=HNRNPA1	A0A7I2V3R8;F8W6I7;P09651;P09651-2;P09651-3	A0A7I2V3R8;F8W6I7;P09651;P09651-2;P09651-3	A0A7I2V3R8;F8W6I7;P09651;P09651-2;P09651-3	Heterogeneous nuclear ribonucleoprotein A1;Heterogeneous nuclear ribonucleoprotein A1;Heterogeneous nuclear ribonucleoprotein A1;Isoform A1-A of Heterogeneous nuclear ribonucleoprotein A1;Isoform 2 of Heterogeneous nuclear ribonucleoprotein A1	HNRNPA1	+		0.638179	0.352764		1.12339	0.52944	+	1.51644	0.664267		0.293412	0.176676		0.589681	0.311503	40	34139.14;33155.19;38746.65;38746.65-2;38746.65-3	A0A7I2V3R8;F8W6I7;P09651;P09651-2;P09651-3	A0A7I2V3R8_HUMAN;F8W6I7_HUMAN;ROA1_HUMAN;ROA1_HUMAN;ROA1_HUMAN	12.3812	12.1948	12.4563	12.8253	12.6948	12.9401	12.8789	13.0256
>tr|C9J9K3|C9J9K3_HUMAN 40S ribosomal protein SA (Fragment) OS=Homo sapiens OX=9606 GN=RPSA PE=1 SV=8;>sp|P08865|RSSA_HUMAN 40S ribosomal protein SA OS=Homo sapiens OX=9606 GN=RPSA PE=1 SV=4	C9J9K3;P08865	C9J9K3;P08865	C9J9K3;P08865	40S ribosomal protein SA (Fragment);40S ribosomal protein SA	RPSA			1.09683	-2.4381		0.477162	-1.08974		0.432991	-0.943255		0.989741	1.34836		1.21565	1.49484	10	29404.51;32854.07	C9J9K3;P08865	C9J9K3_HUMAN;RSSA_HUMAN	8.2787	9.73634	6.47826	6.66057	7.45853	8.37702	7.6885	8.44003
>sp|Q5JTZ9|SYAM_HUMAN Alanine--tRNA ligase, mitochondrial OS=Homo sapiens OX=9606 GN=AARS2 PE=1 SV=1	Q5JTZ9	Q5JTZ9	Q5JTZ9	Alanine--tRNA ligase, mitochondrial	AARS2		+	2.4291	-1.77897		0.767382	-0.780768	+	2.35164	-1.36634		0.950078	0.998199	+	1.68067	0.41263	8	107340	Q5JTZ9	SYAM_HUMAN	9.14213	8.96022	7.33201	7.21241	8.63135	7.90946	7.67533	7.69435
>tr|A0A7I2V2H9|A0A7I2V2H9_HUMAN Eukaryotic translation initiation factor 3 subunit E OS=Homo sapiens OX=9606 GN=EIF3E PE=1 SV=1;>tr|A0A7I2V2W0|A0A7I2V2W0_HUMAN Eukaryotic translation initiation factor 3 subunit E OS=Homo sapiens OX=9606 GN=EIF3E PE=1 SV=1;>tr|A0A7I2V3I0|A0A7I2V3I0_HUMAN Eukaryotic translation initiation factor 3 subunit E OS=Homo sapiens OX=9606 GN=EIF3E PE=1 SV=1;>tr|A0A7I2V3S3|A0A7I2V3S3_HUMAN Eukaryotic translation initiation factor 3 subunit E OS=Homo sapiens OX=9606 GN=EIF3E PE=1 SV=1;>tr|A0A7I2V4B4|A0A7I2V4B4_HUMAN Eukaryotic translation initiation factor 3 subunit E OS=Homo sapiens OX=9606 GN=EIF3E PE=1 SV=1;>tr|A0A7I2V4G3|A0A7I2V4G3_HUMAN Eukaryotic translation initiation factor 3 subunit E OS=Homo sapiens OX=9606 GN=EIF3E PE=1 SV=1;>tr|A0A7I2V5Z6|A0A7I2V5Z6_HUMAN Eukaryotic translation initiation factor 3 subunit E OS=Homo sapiens OX=9606 GN=EIF3E PE=1 SV=1;>tr|B3KW56|B3KW56_HUMAN Eukaryotic translation initiation factor 3 subunit E OS=Homo sapiens OX=9606 GN=EIF3E PE=1 SV=1;>tr|H0YBP5|H0YBP5_HUMAN Eukaryotic translation initiation factor 3 subunit E OS=Homo sapiens OX=9606 GN=EIF3E PE=1 SV=2;>sp|P60228|EIF3E_HUMAN Eukaryotic translation initiation factor 3 subunit E OS=Homo sapiens OX=9606 GN=EIF3E PE=1 SV=1	A0A7I2V2H9;A0A7I2V2W0;A0A7I2V3I0;A0A7I2V3S3;A0A7I2V4B4;A0A7I2V4G3;A0A7I2V5Z6;B3KW56;H0YBP5;P60228	A0A7I2V2H9;A0A7I2V2W0;A0A7I2V3I0;A0A7I2V3S3;A0A7I2V4B4;A0A7I2V4G3;A0A7I2V5Z6;B3KW56;H0YBP5;P60228	A0A7I2V2H9;A0A7I2V2W0;A0A7I2V3I0;A0A7I2V3S3;A0A7I2V4B4;A0A7I2V4G3;A0A7I2V5Z6;B3KW56;H0YBP5;P60228	Eukaryotic translation initiation factor 3 subunit E	EIF3E			0.649266	1.75214		0.459929	1.22591		0.461827	1.24713	+	1.55929	-0.526231		0.944153	-0.505005	5	53021.95;52261.08;55260.4;59289.73;53001.59;39640.38;48908.09;46445.15;38839.23;52220.81	A0A7I2V2H9;A0A7I2V2W0;A0A7I2V3I0;A0A7I2V3S3;A0A7I2V4B4;A0A7I2V4G3;A0A7I2V5Z6;B3KW56;H0YBP5;P60228	A0A7I2V2H9_HUMAN;A0A7I2V2W0_HUMAN;A0A7I2V3I0_HUMAN;A0A7I2V3S3_HUMAN;A0A7I2V4B4_HUMAN;A0A7I2V4G3_HUMAN;A0A7I2V5Z6_HUMAN;B3KW56_HUMAN;H0YBP5_HUMAN;EIF3E_HUMAN	6.89559	4.88688	7.55963	7.72711	7.14805	7.08623	7.30513	6.9716
>tr|C9JBG0|C9JBG0_HUMAN Ras-related protein Rab-34, isoform NARR (Fragment) OS=Homo sapiens OX=9606 GN=RAB34 PE=1 SV=8;>tr|E7ES60|E7ES60_HUMAN Ras-related protein Rab-34, isoform NARR OS=Homo sapiens OX=9606 GN=RAB34 PE=1 SV=2;>tr|H7C0Y7|H7C0Y7_HUMAN Ras-related protein Rab-34, isoform NARR OS=Homo sapiens OX=9606 GN=RAB34 PE=1 SV=2;>tr|K7EIF2|K7EIF2_HUMAN Ras-related protein Rab-34, isoform NARR (Fragment) OS=Homo sapiens OX=9606 GN=RAB34 PE=1 SV=1;>tr|K7EJW7|K7EJW7_HUMAN Ras-related protein Rab-34, isoform NARR (Fragment) OS=Homo sapiens OX=9606 GN=RAB34 PE=1 SV=1;>tr|Q96PJ7|Q96PJ7_HUMAN Ras-related GTP-binding protein RAB39 OS=Homo sapiens OX=9606 GN=RAB34 PE=1 SV=1;>sp|Q9BZG1|RAB34_HUMAN Ras-related protein Rab-34 OS=Homo sapiens OX=9606 GN=RAB34 PE=1 SV=1;>sp|Q9BZG1-2|RAB34_HUMAN Isoform 2 of Ras-related protein Rab-34 OS=Homo sapiens OX=9606 GN=RAB34;>sp|Q9BZG1-4|RAB34_HUMAN Isoform 4 of Ras-related protein Rab-34 OS=Homo sapiens OX=9606 GN=RAB34;>tr|V9GY61|V9GY61_HUMAN Ras-related protein Rab-34, isoform NARR (Fragment) OS=Homo sapiens OX=9606 GN=RAB34 PE=1 SV=8	C9JBG0;E7ES60;H7C0Y7;K7EIF2;K7EJW7;Q96PJ7;Q9BZG1;Q9BZG1-2;Q9BZG1-4;V9GY61	C9JBG0;E7ES60;H7C0Y7;K7EIF2;K7EJW7;Q96PJ7;Q9BZG1;Q9BZG1-2;Q9BZG1-4;V9GY61	C9JBG0;E7ES60;H7C0Y7;K7EIF2;K7EJW7;Q96PJ7;Q9BZG1;Q9BZG1-2;Q9BZG1-4;V9GY61	Ras-related protein Rab-34, isoform NARR (Fragment);Ras-related protein Rab-34, isoform NARR;Ras-related protein Rab-34, isoform NARR;Ras-related protein Rab-34, isoform NARR (Fragment);Ras-related protein Rab-34, isoform NARR (Fragment);Ras-related GTP-binding protein RAB39;Ras-related protein Rab-34;Isoform 2 of Ras-related protein Rab-34;Isoform 4 of Ras-related protein Rab-34;Ras-related protein Rab-34, isoform NARR (Fragment)	RAB34			0.560373	2.96499		0.412273	2.17895		0.365927	1.93114		0.748425	-0.786041		1.11912	-1.03385	2	23740.37;29897.77;19080.84;16915.59;5835.79;23757.52;29044.46;29044.46-2;29044.46-4;5475.37	C9JBG0;E7ES60;H7C0Y7;K7EIF2;K7EJW7;Q96PJ7;Q9BZG1;Q9BZG1-2;Q9BZG1-4;V9GY61	C9JBG0_HUMAN;E7ES60_HUMAN;H7C0Y7_HUMAN;K7EIF2_HUMAN;K7EJW7_HUMAN;Q96PJ7_HUMAN;RAB34_HUMAN;RAB34_HUMAN;RAB34_HUMAN;V9GY61_HUMAN	8.05837	4.11721	9.34965	8.75592	8.02041	8.51307	8.07738	7.96049
>tr|C9JDE9|C9JDE9_HUMAN 3-ketoacyl-CoA thiolase, peroxisomal OS=Homo sapiens OX=9606 GN=ACAA1 PE=1 SV=1;>tr|H7C131|H7C131_HUMAN 3-ketoacyl-CoA thiolase, peroxisomal (Fragment) OS=Homo sapiens OX=9606 GN=ACAA1 PE=1 SV=1;>sp|P09110|THIK_HUMAN 3-ketoacyl-CoA thiolase, peroxisomal OS=Homo sapiens OX=9606 GN=ACAA1 PE=1 SV=2	C9JDE9;H7C131;P09110	C9JDE9;H7C131;P09110	C9JDE9;H7C131;P09110	3-ketoacyl-CoA thiolase, peroxisomal;3-ketoacyl-CoA thiolase, peroxisomal (Fragment);3-ketoacyl-CoA thiolase, peroxisomal	ACAA1			0.324557	-0.605318		0.0248065	-0.0312092		0.0628509	0.0598202		0.305167	0.574108		0.383779	0.665138	2	40269.49;NaN;44291.98	C9JDE9;H7C131;P09110	C9JDE9_HUMAN;H7C131_HUMAN;THIK_HUMAN	5.93219	5.37816	5.68334	4.41638	5.90818	5.33975	5.57346	5.85653
>tr|C9JFK9|C9JFK9_HUMAN BAG family molecular chaperone regulator 3 (Fragment) OS=Homo sapiens OX=9606 GN=BAG3 PE=1 SV=1;>sp|O95817|BAG3_HUMAN BAG family molecular chaperone regulator 3 OS=Homo sapiens OX=9606 GN=BAG3 PE=1 SV=3	C9JFK9;O95817	C9JFK9;O95817	C9JFK9;O95817	BAG family molecular chaperone regulator 3 (Fragment);BAG family molecular chaperone regulator 3	BAG3		+	1.64655	-1.7024	+	1.84707	-1.04629	+	2.15454	-1.09898		0.864702	0.656109		0.843187	0.603417	8	34759.79;61594.68	C9JFK9;O95817	C9JFK9_HUMAN;BAG3_HUMAN	9.30739	9.4497	7.92638	7.42591	8.43638	8.22812	8.33862	8.2205
>tr|C9JFR7|C9JFR7_HUMAN Cytochrome c (Fragment) OS=Homo sapiens OX=9606 GN=CYCS PE=1 SV=1;>sp|P99999|CYC_HUMAN Cytochrome c OS=Homo sapiens OX=9606 GN=CYCS PE=1 SV=2	C9JFR7;P99999	C9JFR7;P99999	C9JFR7;P99999	Cytochrome c (Fragment);Cytochrome c	CYCS			1.17097	-1.42004	+	1.39007	-0.723108	+	2.54621	-1.37073		0.630816	0.696937		0.0402855	0.0493131	5	11333.32;11748.72	C9JFR7;P99999	C9JFR7_HUMAN;CYC_HUMAN	8.54329	8.61807	6.77366	7.54761	8.00343	7.71171	7.14697	7.27293
>tr|C9JJ19|C9JJ19_HUMAN 28S ribosomal protein S34, mitochondrial OS=Homo sapiens OX=9606 GN=MRPS34 PE=1 SV=2;>sp|P82930|RT34_HUMAN 28S ribosomal protein S34, mitochondrial OS=Homo sapiens OX=9606 GN=MRPS34 PE=1 SV=2	C9JJ19;P82930	C9JJ19;P82930	C9JJ19;P82930	28S ribosomal protein S34, mitochondrial;28S ribosomal protein S34, mitochondrial	MRPS34			0.478797	0.974751		0.486904	0.944382		0.386948	0.733859		0.0282549	-0.0303683		0.304385	-0.240891	2	26332.13;25650.47	C9JJ19;P82930	C9JJ19_HUMAN;RT34_HUMAN	7.05397	5.63313	7.6099	7.0267	7.11263	7.46323	7.06173	7.09308
>tr|C9JPC9|C9JPC9_HUMAN Ubiquitin carboxyl-terminal hydrolase 42 (Fragment) OS=Homo sapiens OX=9606 GN=USP42 PE=1 SV=9;>sp|Q9H9J4|UBP42_HUMAN Ubiquitin carboxyl-terminal hydrolase 42 OS=Homo sapiens OX=9606 GN=USP42 PE=1 SV=3;>sp|Q9H9J4-2|UBP42_HUMAN Isoform 2 of Ubiquitin carboxyl-terminal hydrolase 42 OS=Homo sapiens OX=9606 GN=USP42	C9JPC9;Q9H9J4;Q9H9J4-2	C9JPC9;Q9H9J4;Q9H9J4-2	C9JPC9;Q9H9J4;Q9H9J4-2	Ubiquitin carboxyl-terminal hydrolase 42 (Fragment);Ubiquitin carboxyl-terminal hydrolase 42;Isoform 2 of Ubiquitin carboxyl-terminal hydrolase 42	USP42			0.903348	1.9726		0.854439	0.881721		0.593579	0.277532		0.501249	-1.09088		0.813768	-1.69507	2	114443.24;145392.04;145392.04-2	C9JPC9;Q9H9J4;Q9H9J4-2	C9JPC9_HUMAN;UBP42_HUMAN;UBP42_HUMAN	5.00128	4.66203	6.05167	7.55683	6.0418	5.38495	5.06348	5.1549
>sp|Q9Y316|MEMO1_HUMAN Protein MEMO1 OS=Homo sapiens OX=9606 GN=MEMO1 PE=1 SV=1;>sp|Q9Y316-2|MEMO1_HUMAN Isoform 2 of Protein MEMO1 OS=Homo sapiens OX=9606 GN=MEMO1	Q9Y316;Q9Y316-2	Q9Y316;Q9Y316-2	Q9Y316;Q9Y316-2	Protein MEMO1;Isoform 2 of Protein MEMO1	MEMO1			0.461916	-1.1412		0.668273	-1.67716		0.568778	-1.43273	+	1.55491	-0.535959		0.596852	-0.291534	4	33733.15;33733.15-2	Q9Y316;Q9Y316-2	MEMO1_HUMAN	8.22726	10.089	7.98463	8.04926	7.56647	7.3955	7.5448	7.90602
>tr|C9JRZ6|C9JRZ6_HUMAN MICOS complex subunit MIC19 OS=Homo sapiens OX=9606 GN=CHCHD3 PE=1 SV=2;>sp|Q9NX63|MIC19_HUMAN MICOS complex subunit MIC19 OS=Homo sapiens OX=9606 GN=CHCHD3 PE=1 SV=1	C9JRZ6;Q9NX63	C9JRZ6;Q9NX63	C9JRZ6;Q9NX63	MICOS complex subunit MIC19	CHCHD3			0.359525	0.81797		0.57157	1.25977		0.39351	0.870749		0.803477	0.441796		0.0878043	0.0527792	7	26752.99;26152.36	C9JRZ6;Q9NX63	C9JRZ6_HUMAN;MIC19_HUMAN	7.99571	6.3409	8.17672	7.79583	8.36857	8.48758	7.97656	8.10156
>sp|Q9BRX2|PELO_HUMAN Protein pelota homolog OS=Homo sapiens OX=9606 GN=PELO PE=1 SV=2	Q9BRX2	Q9BRX2	Q9BRX2	Protein pelota homolog	PELO			0.277003	-0.194521		0.995495	-0.755681		0.532316	-0.411738	+	1.44963	-0.561159		0.480383	-0.217217	7	43359.2	Q9BRX2	PELO_HUMAN	7.52226	7.028	7.15194	7.00928	6.43747	6.60142	7.01833	6.70845
>sp|P49790|NU153_HUMAN Nuclear pore complex protein Nup153 OS=Homo sapiens OX=9606 GN=NUP153 PE=1 SV=2;>sp|P49790-2|NU153_HUMAN Isoform 2 of Nuclear pore complex protein Nup153 OS=Homo sapiens OX=9606 GN=NUP153	P49790;P49790-2	P49790;P49790-2	P49790;P49790-2	Nuclear pore complex protein Nup153;Isoform 2 of Nuclear pore complex protein Nup153	NUP153			0.149802	-0.0674381	+	1.55682	-0.632471		1.01294	-0.530022	+	1.41095	-0.565032		0.896143	-0.462584	21	153938.37;153938.37-2	P49790;P49790-2	NU153_HUMAN	7.7911	8.00497	7.71653	7.94466	7.27756	7.25357	7.5108	7.22522
>tr|C9JX88|C9JX88_HUMAN 26S proteasome regulatory subunit 7 OS=Homo sapiens OX=9606 GN=PSMC2 PE=1 SV=1;>sp|P35998|PRS7_HUMAN 26S proteasome regulatory subunit 7 OS=Homo sapiens OX=9606 GN=PSMC2 PE=1 SV=3	C9JX88;P35998	C9JX88;P35998	C9JX88;P35998	26S proteasome regulatory subunit 7	PSMC2			0.79566	-0.216686		0.119994	-0.0857856		0.879273	-0.312122		0.199557	0.130901		0.337433	-0.0954354	10	48263.44;48633.85	C9JX88;P35998	C9JX88_HUMAN;PRS7_HUMAN	7.62653	7.79798	7.54509	7.44605	7.85474	7.3982	7.3074	7.49286
>tr|C9JYI9|C9JYI9_HUMAN Inactive histone-lysine N-methyltransferase 2E (Fragment) OS=Homo sapiens OX=9606 GN=KMT2E PE=1 SV=1;>sp|Q8IZD2|KMT2E_HUMAN Inactive histone-lysine N-methyltransferase 2E OS=Homo sapiens OX=9606 GN=KMT2E PE=1 SV=1;>sp|Q8IZD2-2|KMT2E_HUMAN Isoform 2 of Inactive histone-lysine N-methyltransferase 2E OS=Homo sapiens OX=9606 GN=KMT2E;>sp|Q8IZD2-3|KMT2E_HUMAN Isoform 3 of Inactive histone-lysine N-methyltransferase 2E OS=Homo sapiens OX=9606 GN=KMT2E;>sp|Q8IZD2-4|KMT2E_HUMAN Isoform 4 of Inactive histone-lysine N-methyltransferase 2E OS=Homo sapiens OX=9606 GN=KMT2E;>sp|Q8IZD2-5|KMT2E_HUMAN Isoform 5 of Inactive histone-lysine N-methyltransferase 2E OS=Homo sapiens OX=9606 GN=KMT2E;>sp|Q8IZD2-6|KMT2E_HUMAN Isoform 6 of Inactive histone-lysine N-methyltransferase 2E OS=Homo sapiens OX=9606 GN=KMT2E;>sp|Q8IZD2-7|KMT2E_HUMAN Isoform 7 of Inactive histone-lysine N-methyltransferase 2E OS=Homo sapiens OX=9606 GN=KMT2E;>sp|Q8IZD2-8|KMT2E_HUMAN Isoform NKp44L of Inactive histone-lysine N-methyltransferase 2E OS=Homo sapiens OX=9606 GN=KMT2E	C9JYI9;Q8IZD2;Q8IZD2-2;Q8IZD2-3;Q8IZD2-4;Q8IZD2-5;Q8IZD2-6;Q8IZD2-7;Q8IZD2-8	C9JYI9;Q8IZD2;Q8IZD2-2;Q8IZD2-3;Q8IZD2-4;Q8IZD2-5;Q8IZD2-6;Q8IZD2-7;Q8IZD2-8	C9JYI9;Q8IZD2;Q8IZD2-2;Q8IZD2-3;Q8IZD2-4;Q8IZD2-5;Q8IZD2-6;Q8IZD2-7;Q8IZD2-8	Inactive histone-lysine N-methyltransferase 2E (Fragment);Inactive histone-lysine N-methyltransferase 2E;Isoform 2 of Inactive histone-lysine N-methyltransferase 2E;Isoform 3 of Inactive histone-lysine N-methyltransferase 2E;Isoform 4 of Inactive histone-lysine N-methyltransferase 2E;Isoform 5 of Inactive histone-lysine N-methyltransferase 2E;Isoform 6 of Inactive histone-lysine N-methyltransferase 2E;Isoform 7 of Inactive histone-lysine N-methyltransferase 2E;Isoform NKp44L of Inactive histone-lysine N-methyltransferase 2E	KMT2E			0.0182245	-0.0411551		NaN	0		NaN	0		0.659468	0.445028		0.942534	0.877325	2	40199.45;204964.94;204964.94-2;204964.94-3;204964.94-4;204964.94-5;204964.94-6;204964.94-7;204964.94-8	C9JYI9;Q8IZD2;Q8IZD2-2;Q8IZD2-3;Q8IZD2-4;Q8IZD2-5;Q8IZD2-6;Q8IZD2-7;Q8IZD2-8	C9JYI9_HUMAN;KMT2E_HUMAN;KMT2E_HUMAN;KMT2E_HUMAN;KMT2E_HUMAN;KMT2E_HUMAN;KMT2E_HUMAN;KMT2E_HUMAN;KMT2E_HUMAN	3.97361	5.29668	4.84496	4.34302	5.05783	5.02021	5.67768	5.26496
>tr|C9JZW3|C9JZW3_HUMAN Elongation factor 1-beta (Fragment) OS=Homo sapiens OX=9606 GN=EEF1B2 PE=1 SV=1;>sp|P24534|EF1B_HUMAN Elongation factor 1-beta OS=Homo sapiens OX=9606 GN=EEF1B2 PE=1 SV=3	C9JZW3;P24534	C9JZW3;P24534	C9JZW3;P24534	Elongation factor 1-beta (Fragment);Elongation factor 1-beta	EEF1B2			0.72006	-1.0122	+	1.37562	-0.798513	+	1.30392	-0.583939		0.143414	0.213691		0.313317	0.428265	3	13442.71;24763.72	C9JZW3;P24534	C9JZW3_HUMAN;EF1B_HUMAN	8.95829	8.70401	8.32228	7.3156	8.14436	7.92091	8.20113	8.29328
>sp|Q13526|PIN1_HUMAN Peptidyl-prolyl cis-trans isomerase NIMA-interacting 1 OS=Homo sapiens OX=9606 GN=PIN1 PE=1 SV=1	Q13526	Q13526	Q13526	Peptidyl-prolyl cis-trans isomerase NIMA-interacting 1	PIN1			0.264119	-0.123511		0.423339	0.19507		0.567021	0.266646	+	1.96302	0.318581	+	1.80703	0.390158	4	18243.3	Q13526	PIN1_HUMAN	7.83258	8.17325	7.88933	7.86948	8.16597	8.23	8.31785	8.22127
>tr|A0A087X0X3|A0A087X0X3_HUMAN Heterogeneous nuclear ribonucleoprotein M OS=Homo sapiens OX=9606 GN=HNRNPM PE=1 SV=1;>sp|P52272|HNRPM_HUMAN Heterogeneous nuclear ribonucleoprotein M OS=Homo sapiens OX=9606 GN=HNRNPM PE=1 SV=3;>sp|P52272-2|HNRPM_HUMAN Isoform 2 of Heterogeneous nuclear ribonucleoprotein M OS=Homo sapiens OX=9606 GN=HNRNPM	A0A087X0X3;P52272;P52272-2	A0A087X0X3;P52272;P52272-2	A0A087X0X3;P52272;P52272-2	Heterogeneous nuclear ribonucleoprotein M;Heterogeneous nuclear ribonucleoprotein M;Isoform 2 of Heterogeneous nuclear ribonucleoprotein M	HNRNPM			0.618074	-0.314327		0.0122327	-0.0112586		0.130476	0.0754056		0.516944	0.303069	+	1.41535	0.389733	78	77569.6;77515.52;77515.52-2	A0A087X0X3;P52272;P52272-2	A0A087X0X3_HUMAN;HNRPM_HUMAN;HNRPM_HUMAN	10.7885	11.1614	10.6209	10.7004	10.7461	11.1813	10.9824	11.1183
>tr|D3DRR9|D3DRR9_HUMAN Chromosome 10 open reading frame 47, isoform CRA_b OS=Homo sapiens OX=9606 GN=PROSER2 PE=1 SV=1;>sp|Q86WR7|PRSR2_HUMAN Proline and serine-rich protein 2 OS=Homo sapiens OX=9606 GN=PROSER2 PE=1 SV=2	D3DRR9;Q86WR7	D3DRR9;Q86WR7	D3DRR9;Q86WR7	Chromosome 10 open reading frame 47, isoform CRA_b;Proline and serine-rich protein 2	PROSER2		+	2.09563	-1.46718	+	1.34349	-1.04992	+	1.47416	-1.25898		0.759312	0.417259		0.375825	0.208201	2	24792.73;45801.97	D3DRR9;Q86WR7	D3DRR9_HUMAN;PRSR2_HUMAN	7.41894	7.17185	5.87532	5.78111	6.44127	6.04968	6.23825	5.83459
>sp|Q9BRP8|PYM1_HUMAN Partner of Y14 and mago OS=Homo sapiens OX=9606 GN=PYM1 PE=1 SV=1;>sp|Q9BRP8-2|PYM1_HUMAN Isoform 2 of Partner of Y14 and mago OS=Homo sapiens OX=9606 GN=PYM1	Q9BRP8;Q9BRP8-2	Q9BRP8;Q9BRP8-2	Q9BRP8;Q9BRP8-2	Partner of Y14 and mago;Isoform 2 of Partner of Y14 and mago	PYM1	+	+	1.70833	1.31021	+	2.73189	1.48393	+	2.21613	1.45813		0.335658	0.173716		0.250731	0.147922	5	22655.55;22655.55-2	Q9BRP8;Q9BRP8-2	PYM1_HUMAN	5.91355	5.85474	7.01064	7.37807	7.31124	7.4249	7.45264	7.23191
>tr|D6R938|D6R938_HUMAN Calcium/calmodulin-dependent protein kinase OS=Homo sapiens OX=9606 GN=CAMK2D PE=1 SV=1;>tr|E9PBG7|E9PBG7_HUMAN Calcium/calmodulin-dependent protein kinase OS=Homo sapiens OX=9606 GN=CAMK2D PE=1 SV=1;>tr|E9PF82|E9PF82_HUMAN Calcium/calmodulin-dependent protein kinase OS=Homo sapiens OX=9606 GN=CAMK2D PE=1 SV=1;>sp|Q13557|KCC2D_HUMAN Calcium/calmodulin-dependent protein kinase type II subunit delta OS=Homo sapiens OX=9606 GN=CAMK2D PE=1 SV=3;>sp|Q13557-10|KCC2D_HUMAN Isoform Delta 10 of Calcium/calmodulin-dependent protein kinase type II subunit delta OS=Homo sapiens OX=9606 GN=CAMK2D;>sp|Q13557-11|KCC2D_HUMAN Isoform Delta 11 of Calcium/calmodulin-dependent protein kinase type II subunit delta OS=Homo sapiens OX=9606 GN=CAMK2D;>sp|Q13557-12|KCC2D_HUMAN Isoform Delta 12 of Calcium/calmodulin-dependent protein kinase type II subunit delta OS=Homo sapiens OX=9606 GN=CAMK2D;>sp|Q13557-3|KCC2D_HUMAN Isoform Delta 3 of Calcium/calmodulin-dependent protein kinase type II subunit delta OS=Homo sapiens OX=9606 GN=CAMK2D;>sp|Q13557-4|KCC2D_HUMAN Isoform Delta 4 of Calcium/calmodulin-dependent protein kinase type II subunit delta OS=Homo sapiens OX=9606 GN=CAMK2D;>sp|Q13557-5|KCC2D_HUMAN Isoform Delta 8 of Calcium/calmodulin-dependent protein kinase type II subunit delta OS=Homo sapiens OX=9606 GN=CAMK2D;>sp|Q13557-6|KCC2D_HUMAN Isoform Delta 9 of Calcium/calmodulin-dependent protein kinase type II subunit delta OS=Homo sapiens OX=9606 GN=CAMK2D;>sp|Q13557-8|KCC2D_HUMAN Isoform Delta 6 of Calcium/calmodulin-dependent protein kinase type II subunit delta OS=Homo sapiens OX=9606 GN=CAMK2D;>sp|Q13557-9|KCC2D_HUMAN Isoform Delta 7 of Calcium/calmodulin-dependent protein kinase type II subunit delta OS=Homo sapiens OX=9606 GN=CAMK2D	D6R938;E9PBG7;E9PF82;Q13557;Q13557-10;Q13557-11;Q13557-12;Q13557-3;Q13557-4;Q13557-5;Q13557-6;Q13557-8;Q13557-9	D6R938;E9PBG7;E9PF82;Q13557;Q13557-10;Q13557-11;Q13557-12;Q13557-3;Q13557-4;Q13557-5;Q13557-6;Q13557-8;Q13557-9	D6R938;E9PBG7;E9PF82;Q13557;Q13557-10;Q13557-11;Q13557-12;Q13557-3;Q13557-4;Q13557-5;Q13557-6;Q13557-8;Q13557-9	Calcium/calmodulin-dependent protein kinase;Calcium/calmodulin-dependent protein kinase;Calcium/calmodulin-dependent protein kinase;Calcium/calmodulin-dependent protein kinase type II subunit delta;Isoform Delta 10 of Calcium/calmodulin-dependent protein kinase type II subunit delta;Isoform Delta 11 of Calcium/calmodulin-dependent protein kinase type II subunit delta;Isoform Delta 12 of Calcium/calmodulin-dependent protein kinase type II subunit delta;Isoform Delta 3 of Calcium/calmodulin-dependent protein kinase type II subunit delta;Isoform Delta 4 of Calcium/calmodulin-dependent protein kinase type II subunit delta;Isoform Delta 8 of Calcium/calmodulin-dependent protein kinase type II subunit delta;Isoform Delta 9 of Calcium/calmodulin-dependent protein kinase type II subunit delta;Isoform Delta 6 of Calcium/calmodulin-dependent protein kinase type II subunit delta;Isoform Delta 7 of Calcium/calmodulin-dependent protein kinase type II subunit delta	CAMK2D			0.415322	1.05351		0.334415	0.86647		0.233237	0.617167		0.421052	-0.187039		1.1767	-0.436342	2	56298.33;57763.05;60004.56;56369.4;56369.4-10;56369.4-11;56369.4-12;56369.4-3;56369.4-4;56369.4-5;56369.4-6;56369.4-8;56369.4-9	D6R938;E9PBG7;E9PF82;Q13557;Q13557-10;Q13557-11;Q13557-12;Q13557-3;Q13557-4;Q13557-5;Q13557-6;Q13557-8;Q13557-9	D6R938_HUMAN;E9PBG7_HUMAN;E9PF82_HUMAN;KCC2D_HUMAN;KCC2D_HUMAN;KCC2D_HUMAN;KCC2D_HUMAN;KCC2D_HUMAN;KCC2D_HUMAN;KCC2D_HUMAN;KCC2D_HUMAN;KCC2D_HUMAN;KCC2D_HUMAN	6.70408	4.80278	6.73449	6.87939	6.77042	6.46938	6.27672	6.46448
>tr|D6R9P3|D6R9P3_HUMAN Heterogeneous nuclear ribonucleoprotein A/B OS=Homo sapiens OX=9606 GN=HNRNPAB PE=1 SV=1;>tr|D6RBZ0|D6RBZ0_HUMAN Heterogeneous nuclear ribonucleoprotein A/B OS=Homo sapiens OX=9606 GN=HNRNPAB PE=1 SV=1;>tr|D6RD18|D6RD18_HUMAN Heterogeneous nuclear ribonucleoprotein A/B OS=Homo sapiens OX=9606 GN=HNRNPAB PE=1 SV=1;>sp|Q99729|ROAA_HUMAN Heterogeneous nuclear ribonucleoprotein A/B OS=Homo sapiens OX=9606 GN=HNRNPAB PE=1 SV=2;>sp|Q99729-2|ROAA_HUMAN Isoform 2 of Heterogeneous nuclear ribonucleoprotein A/B OS=Homo sapiens OX=9606 GN=HNRNPAB;>sp|Q99729-3|ROAA_HUMAN Isoform 3 of Heterogeneous nuclear ribonucleoprotein A/B OS=Homo sapiens OX=9606 GN=HNRNPAB;>sp|Q99729-4|ROAA_HUMAN Isoform 4 of Heterogeneous nuclear ribonucleoprotein A/B OS=Homo sapiens OX=9606 GN=HNRNPAB	D6R9P3;D6RBZ0;D6RD18;Q99729;Q99729-2;Q99729-3;Q99729-4	D6R9P3;D6RBZ0;D6RD18;Q99729;Q99729-2;Q99729-3;Q99729-4	D6R9P3;D6RBZ0;D6RD18;Q99729;Q99729-2;Q99729-3;Q99729-4	Heterogeneous nuclear ribonucleoprotein A/B;Heterogeneous nuclear ribonucleoprotein A/B;Heterogeneous nuclear ribonucleoprotein A/B;Heterogeneous nuclear ribonucleoprotein A/B;Isoform 2 of Heterogeneous nuclear ribonucleoprotein A/B;Isoform 3 of Heterogeneous nuclear ribonucleoprotein A/B;Isoform 4 of Heterogeneous nuclear ribonucleoprotein A/B	HNRNPAB			0.0577804	0.0279622		0.611592	0.409806		0.808933	0.349802		0.627004	0.381844		0.964001	0.321839	18	30302.76;35682.26;30473.91;36224.86;36224.86-2;36224.86-3;36224.86-4	D6R9P3;D6RBZ0;D6RD18;Q99729;Q99729-2;Q99729-3;Q99729-4	D6R9P3_HUMAN;D6RBZ0_HUMAN;D6RD18_HUMAN;ROAA_HUMAN;ROAA_HUMAN;ROAA_HUMAN;ROAA_HUMAN	9.35527	9.62346	9.59991	9.43475	9.68659	10.1118	9.92025	9.75808
>sp|Q8IZL8|PELP1_HUMAN Proline-, glutamic acid- and leucine-rich protein 1 OS=Homo sapiens OX=9606 GN=PELP1 PE=1 SV=2	Q8IZL8	Q8IZL8	Q8IZL8	Proline-, glutamic acid- and leucine-rich protein 1	PELP1			0.183438	-0.349151		0.548569	-0.963759		0.371236	-0.672442	+	1.43316	-0.614608		0.645864	-0.323291	3	119700	Q8IZL8	PELP1_HUMAN	6.80815	8.13195	7.24122	7.00057	6.52256	6.49001	6.65443	6.94077
>tr|D6R9W4|D6R9W4_HUMAN Drebrin (Fragment) OS=Homo sapiens OX=9606 GN=DBN1 PE=1 SV=1;>sp|Q16643|DREB_HUMAN Drebrin OS=Homo sapiens OX=9606 GN=DBN1 PE=1 SV=4;>sp|Q16643-2|DREB_HUMAN Isoform 2 of Drebrin OS=Homo sapiens OX=9606 GN=DBN1;>sp|Q16643-3|DREB_HUMAN Isoform 3 of Drebrin OS=Homo sapiens OX=9606 GN=DBN1	D6R9W4;Q16643;Q16643-2;Q16643-3	D6R9W4;Q16643;Q16643-2;Q16643-3	D6R9W4;Q16643;Q16643-2;Q16643-3	Drebrin (Fragment);Drebrin;Isoform 2 of Drebrin;Isoform 3 of Drebrin	DBN1			0.146887	0.735254		0.258116	1.23222		0.31169	1.45943		0.699208	0.496964		1.13804	0.724171	3	36471.34;71429.29;71429.29-2;71429.29-3	D6R9W4;Q16643;Q16643-2;Q16643-3	D6R9W4_HUMAN;DREB_HUMAN;DREB_HUMAN;DREB_HUMAN	8.03263	4.57866	7.21316	6.86864	7.33853	7.7372	7.65062	7.87953
>sp|Q8WUM4|PDC6I_HUMAN Programmed cell death 6-interacting protein OS=Homo sapiens OX=9606 GN=PDCD6IP PE=1 SV=1;>sp|Q8WUM4-2|PDC6I_HUMAN Isoform 2 of Programmed cell death 6-interacting protein OS=Homo sapiens OX=9606 GN=PDCD6IP	Q8WUM4;Q8WUM4-2	Q8WUM4;Q8WUM4-2	Q8WUM4;Q8WUM4-2	Programmed cell death 6-interacting protein;Isoform 2 of Programmed cell death 6-interacting protein	PDCD6IP		+	1.50809	-1.25707		1.16846	-0.878848		1.21656	-0.890697	+	1.34898	0.378222	+	1.94351	0.366373	12	96023.16;96023.16-2	Q8WUM4;Q8WUM4-2	PDC6I_HUMAN	9.95522	9.50172	8.46764	8.47516	8.76687	8.93237	8.79851	8.87703
>sp|P61956|SUMO2_HUMAN Small ubiquitin-related modifier 2 OS=Homo sapiens OX=9606 GN=SUMO2 PE=1 SV=3	P61956	P61956	P61956	Small ubiquitin-related modifier 2	SUMO2			1.09359	2.67607		0.92126	2.34842		1.19334	3.04236		0.313631	-0.327648	+	1.78895	0.366298	23	10871.2	P61956	SUMO2_HUMAN	5.62453	7.24227	9.07507	9.14386	9.16663	8.39702	9.50821	9.44332
>sp|Q6PKG0|LARP1_HUMAN La-related protein 1 OS=Homo sapiens OX=9606 GN=LARP1 PE=1 SV=2	Q6PKG0	Q6PKG0	Q6PKG0	La-related protein 1	LARP1		+	1.58386	-0.86628		0.859809	-0.51008		1.2964	-0.53079		0.699507	0.356199	+	1.30699	0.335489	14	123510	Q6PKG0	LARP1_HUMAN	8.48749	8.73146	7.8172	7.66919	7.92577	8.27302	8.05601	8.10136
>tr|D6RAZ8|D6RAZ8_HUMAN Annexin (Fragment) OS=Homo sapiens OX=9606 GN=ANXA3 PE=1 SV=1;>tr|D6RCA8|D6RCA8_HUMAN Annexin (Fragment) OS=Homo sapiens OX=9606 GN=ANXA3 PE=1 SV=1;>tr|D6RFG5|D6RFG5_HUMAN Annexin (Fragment) OS=Homo sapiens OX=9606 GN=ANXA3 PE=1 SV=1;>sp|P12429|ANXA3_HUMAN Annexin A3 OS=Homo sapiens OX=9606 GN=ANXA3 PE=1 SV=3	D6RAZ8;D6RCA8;D6RFG5;P12429	D6RAZ8;D6RCA8;D6RFG5;P12429	D6RAZ8;D6RCA8;D6RFG5;P12429	Annexin (Fragment);Annexin (Fragment);Annexin (Fragment);Annexin A3	ANXA3			0.737003	-1.24416		0.702849	-1.18812		0.71988	-1.23322		0.0659351	0.0560467		0.0116319	0.0109482	2	11601.38;14931.06;17145.48;36375.27	D6RAZ8;D6RCA8;D6RFG5;P12429	D6RAZ8_HUMAN;D6RCA8_HUMAN;D6RFG5_HUMAN;ANXA3_HUMAN	8.40114	9.58499	7.55961	7.9382	7.60061	8.00929	7.98327	7.53644
>tr|H7C2Q8|H7C2Q8_HUMAN EBNA1 binding protein 2, isoform CRA_d OS=Homo sapiens OX=9606 GN=EBNA1BP2 PE=1 SV=1;>sp|Q99848|EBP2_HUMAN Probable rRNA-processing protein EBP2 OS=Homo sapiens OX=9606 GN=EBNA1BP2 PE=1 SV=2	H7C2Q8;Q99848	H7C2Q8;Q99848	H7C2Q8;Q99848	EBNA1 binding protein 2, isoform CRA_d;Probable rRNA-processing protein EBP2	EBNA1BP2	+	+	1.9771	1.54727		1.26986	1.71108	+	2.06145	1.5347		0.127773	0.163805		0.0190366	-0.0125723	15	40684.44;34851.95	H7C2Q8;Q99848	H7C2Q8_HUMAN;EBP2_HUMAN	7.86017	7.77691	9.21119	9.52044	9.94095	9.11829	9.49102	9.21547
>sp|P68104|EF1A1_HUMAN Elongation factor 1-alpha 1 OS=Homo sapiens OX=9606 GN=EEF1A1 PE=1 SV=1	P68104	P68104	P68104	Elongation factor 1-alpha 1	EEF1A1		+	2.86598	-1.38633	+	1.72868	-0.664455	+	2.61346	-1.07009	+	1.95616	0.721876	+	2.75251	0.316242	36	50140.9	P68104	EF1A1_HUMAN	11.2992	11.1968	9.86112	9.86219	10.6601	10.507	10.1912	10.1646
>sp|Q96SI9|STRBP_HUMAN Spermatid perinuclear RNA-binding protein OS=Homo sapiens OX=9606 GN=STRBP PE=1 SV=1	Q96SI9	Q96SI9	Q96SI9	Spermatid perinuclear RNA-binding protein	STRBP	+		0.547074	0.982197		0.346799	1.10942	+	1.81787	2.81036		0.0315318	0.127219		1.04677	1.82816	2	73652.5	Q96SI9	STRBP_HUMAN	5.39845	4.71313	6.62147	5.4545	5.02438	7.30603	7.94037	7.79192
>tr|D6RGZ2|D6RGZ2_HUMAN THO complex subunit 3 OS=Homo sapiens OX=9606 GN=THOC3 PE=1 SV=1;>sp|Q96J01|THOC3_HUMAN THO complex subunit 3 OS=Homo sapiens OX=9606 GN=THOC3 PE=1 SV=1;>sp|Q96J01-2|THOC3_HUMAN Isoform 2 of THO complex subunit 3 OS=Homo sapiens OX=9606 GN=THOC3	D6RGZ2;Q96J01;Q96J01-2	D6RGZ2;Q96J01;Q96J01-2	D6RGZ2;Q96J01;Q96J01-2	THO complex subunit 3;THO complex subunit 3;Isoform 2 of THO complex subunit 3	THOC3			0.488925	2.21618		0.435431	1.99974		0.378772	1.72476		0.236366	-0.216439		1.05081	-0.49142	3	11061.81;38771.67;38771.67-2	D6RGZ2;Q96J01;Q96J01-2	D6RGZ2_HUMAN;THOC3_HUMAN;THOC3_HUMAN	7.9422	4.53508	8.30542	8.60422	8.5337	7.94306	8.0125	7.9143
>tr|D6RIF6|D6RIF6_HUMAN SLAIN motif-containing protein 2 OS=Homo sapiens OX=9606 GN=SLAIN2 PE=1 SV=1;>tr|H0Y9L2|H0Y9L2_HUMAN SLAIN motif-containing protein 2 (Fragment) OS=Homo sapiens OX=9606 GN=SLAIN2 PE=1 SV=1	D6RIF6;H0Y9L2	D6RIF6;H0Y9L2	D6RIF6;H0Y9L2	SLAIN motif-containing protein 2;SLAIN motif-containing protein 2 (Fragment)	SLAIN2			0.104268	-0.28223		0.0309181	0.0886812		0.104384	0.283946		0.764991	0.370912		0.929999	0.566176	2	44656.53;NaN	D6RIF6;H0Y9L2	D6RIF6_HUMAN;H0Y9L2_HUMAN	6.77816	4.97166	5.72886	5.45651	5.84978	6.07741	5.99462	6.3231
>tr|E2QRB3|E2QRB3_HUMAN Pyrroline-5-carboxylate reductase OS=Homo sapiens OX=9606 GN=PYCR1 PE=1 SV=2;>sp|P32322|P5CR1_HUMAN Pyrroline-5-carboxylate reductase 1, mitochondrial OS=Homo sapiens OX=9606 GN=PYCR1 PE=1 SV=2;>sp|P32322-3|P5CR1_HUMAN Isoform 3 of Pyrroline-5-carboxylate reductase 1, mitochondrial OS=Homo sapiens OX=9606 GN=PYCR1	E2QRB3;P32322;P32322-3	E2QRB3;P32322;P32322-3	E2QRB3;P32322;P32322-3	Pyrroline-5-carboxylate reductase;Pyrroline-5-carboxylate reductase 1, mitochondrial;Isoform 3 of Pyrroline-5-carboxylate reductase 1, mitochondrial	PYCR1			0.542314	-2.69525		0.487904	-0.498991		0.433333	-0.359317		0.438075	2.19625		0.470065	2.33593	4	30212.85;33360.62;33360.62-3	E2QRB3;P32322;P32322-3	E2QRB3_HUMAN;P5CR1_HUMAN;P5CR1_HUMAN	9.1339	8.69739	8.08114	4.35966	8.09847	8.73484	8.3332	8.77945
>tr|E5RFP0|E5RFP0_HUMAN NudC domain-containing protein 2 OS=Homo sapiens OX=9606 GN=NUDCD2 PE=1 SV=1;>sp|Q8WVJ2|NUDC2_HUMAN NudC domain-containing protein 2 OS=Homo sapiens OX=9606 GN=NUDCD2 PE=1 SV=1	E5RFP0;Q8WVJ2	E5RFP0;Q8WVJ2	E5RFP0;Q8WVJ2	NudC domain-containing protein 2	NUDCD2			0.237612	0.963648		0.0617089	0.248831		0.0773695	0.308688		0.363004	-0.714817		0.328055	-0.65496	3	14745.39;17675.87	E5RFP0;Q8WVJ2	E5RFP0_HUMAN;NUDC2_HUMAN	7.66273	5.07681	6.64148	8.02536	6.36993	6.86727	6.94269	6.41422
>tr|E5RGS4|E5RGS4_HUMAN Prefoldin subunit 1 OS=Homo sapiens OX=9606 GN=PFDN1 PE=1 SV=1;>sp|O60925|PFD1_HUMAN Prefoldin subunit 1 OS=Homo sapiens OX=9606 GN=PFDN1 PE=1 SV=2	E5RGS4;O60925	E5RGS4;O60925	E5RGS4;O60925	Prefoldin subunit 1	PFDN1			0.417997	1.20918		1.07157	2.28389		1.08281	2.61553		0.486298	1.07471		0.579483	1.40635	3	13465.73;14210.47	E5RGS4;O60925	E5RGS4_HUMAN;PFD1_HUMAN	4.57401	5.98354	7.31625	5.65966	7.65784	7.46749	7.51046	8.27815
>tr|E5RGS9|E5RGS9_HUMAN Chromatin accessibility complex protein 1 OS=Homo sapiens OX=9606 GN=CHRAC1 PE=1 SV=1;>sp|Q9NRG0|CHRC1_HUMAN Chromatin accessibility complex protein 1 OS=Homo sapiens OX=9606 GN=CHRAC1 PE=1 SV=1	E5RGS9;Q9NRG0	E5RGS9;Q9NRG0	E5RGS9;Q9NRG0	Chromatin accessibility complex protein 1	CHRAC1			1.27617	1.71203		0.575002	0.553463		1.13822	1.03252		1.02457	-1.15856		0.773157	-0.679511	3	6264.35;14710.54	E5RGS9;Q9NRG0	E5RGS9_HUMAN;CHRC1_HUMAN	7.14547	7.69724	8.82953	9.43724	7.74016	8.20948	8.34996	8.55779
>tr|A0A2R8Y5B3|A0A2R8Y5B3_HUMAN Band 4.1-like protein 2 (Fragment) OS=Homo sapiens OX=9606 GN=EPB41L2 PE=1 SV=1;>tr|E9PHY5|E9PHY5_HUMAN Band 4.1-like protein 2 OS=Homo sapiens OX=9606 GN=EPB41L2 PE=1 SV=1;>tr|E9PII3|E9PII3_HUMAN Band 4.1-like protein 2 OS=Homo sapiens OX=9606 GN=EPB41L2 PE=1 SV=1;>tr|E9PK52|E9PK52_HUMAN Band 4.1-like protein 2 OS=Homo sapiens OX=9606 GN=EPB41L2 PE=1 SV=1;>sp|O43491|E41L2_HUMAN Band 4.1-like protein 2 OS=Homo sapiens OX=9606 GN=EPB41L2 PE=1 SV=1;>sp|O43491-2|E41L2_HUMAN Isoform 2 of Band 4.1-like protein 2 OS=Homo sapiens OX=9606 GN=EPB41L2;>sp|O43491-3|E41L2_HUMAN Isoform 3 of Band 4.1-like protein 2 OS=Homo sapiens OX=9606 GN=EPB41L2;>sp|O43491-4|E41L2_HUMAN Isoform 4 of Band 4.1-like protein 2 OS=Homo sapiens OX=9606 GN=EPB41L2	A0A2R8Y5B3;E9PHY5;E9PII3;E9PK52;O43491;O43491-2;O43491-3;O43491-4	A0A2R8Y5B3;E9PHY5;E9PII3;E9PK52;O43491;O43491-2;O43491-3;O43491-4	A0A2R8Y5B3;E9PHY5;E9PII3;E9PK52;O43491;O43491-2;O43491-3;O43491-4	Band 4.1-like protein 2 (Fragment);Band 4.1-like protein 2;Band 4.1-like protein 2;Band 4.1-like protein 2;Band 4.1-like protein 2;Isoform 2 of Band 4.1-like protein 2;Isoform 3 of Band 4.1-like protein 2;Isoform 4 of Band 4.1-like protein 2	EPB41L2	+		1.0588	0.955439	+	1.49115	1.08085	+	1.9376	1.59978		0.145897	0.125412		0.826259	0.644343	2	92127.25;104359.82;79257.38;90996.9;112588.08;112588.08-2;112588.08-3;112588.08-4	A0A2R8Y5B3;E9PHY5;E9PII3;E9PK52;O43491;O43491-2;O43491-3;O43491-4	A0A2R8Y5B3_HUMAN;E9PHY5_HUMAN;E9PII3_HUMAN;E9PK52_HUMAN;E41L2_HUMAN;E41L2_HUMAN;E41L2_HUMAN;E41L2_HUMAN	4.33059	4.62186	5.69686	5.16647	5.42142	5.69273	5.98189	6.17013
>tr|E5RHF4|E5RHF4_HUMAN 39S ribosomal protein L15, mitochondrial (Fragment) OS=Homo sapiens OX=9606 GN=MRPL15 PE=1 SV=1;>sp|Q9P015|RM15_HUMAN 39S ribosomal protein L15, mitochondrial OS=Homo sapiens OX=9606 GN=MRPL15 PE=1 SV=1	E5RHF4;Q9P015	E5RHF4;Q9P015	E5RHF4;Q9P015	39S ribosomal protein L15, mitochondrial (Fragment);39S ribosomal protein L15, mitochondrial	MRPL15			0.0300624	-0.174481		0.0437005	0.313662		0.349549	1.52427		0.0865448	0.488143		0.684352	1.69875	3	21943.21;33419.77	E5RHF4;Q9P015	E5RHF4_HUMAN;RM15_HUMAN	7.87923	4.66169	6.99026	5.20169	4.9316	8.23664	7.569	8.02045
>tr|E5RHG6|E5RHG6_HUMAN Tubulin-specific chaperone A OS=Homo sapiens OX=9606 GN=TBCA PE=1 SV=2;>tr|E5RIW3|E5RIW3_HUMAN Tubulin-specific chaperone A OS=Homo sapiens OX=9606 GN=TBCA PE=1 SV=1;>tr|E5RIX8|E5RIX8_HUMAN Tubulin-specific chaperone A OS=Homo sapiens OX=9606 GN=TBCA PE=1 SV=1;>tr|E5RJD8|E5RJD8_HUMAN Tubulin-specific chaperone A OS=Homo sapiens OX=9606 GN=TBCA PE=1 SV=1;>sp|O75347|TBCA_HUMAN Tubulin-specific chaperone A OS=Homo sapiens OX=9606 GN=TBCA PE=1 SV=3	E5RHG6;E5RIW3;E5RIX8;E5RJD8;O75347	E5RHG6;E5RIW3;E5RIX8;E5RJD8;O75347	E5RHG6;E5RIW3;E5RIX8;E5RJD8;O75347	Tubulin-specific chaperone A	TBCA		+	2.01702	-1.39221	+	1.86431	-2.02726	+	1.93501	-1.44763		1.03771	-0.635049		0.195156	-0.0554256	2	15062.31;10080.37;9396.75;14306.35;12854.82	E5RHG6;E5RIW3;E5RIX8;E5RJD8;O75347	E5RHG6_HUMAN;E5RIW3_HUMAN;E5RIX8_HUMAN;E5RJD8_HUMAN;TBCA_HUMAN	8.64005	8.89887	7.42377	7.33074	6.94369	6.54072	7.23225	7.4114
>tr|A0A7I2V4I5|A0A7I2V4I5_HUMAN Zinc finger CCCH domain-containing protein 13 OS=Homo sapiens OX=9606 GN=ZC3H13 PE=1 SV=1;>sp|Q5T200|ZC3HD_HUMAN Zinc finger CCCH domain-containing protein 13 OS=Homo sapiens OX=9606 GN=ZC3H13 PE=1 SV=1;>sp|Q5T200-2|ZC3HD_HUMAN Isoform 2 of Zinc finger CCCH domain-containing protein 13 OS=Homo sapiens OX=9606 GN=ZC3H13	A0A7I2V4I5;Q5T200;Q5T200-2	A0A7I2V4I5;Q5T200;Q5T200-2	A0A7I2V4I5;Q5T200;Q5T200-2	Zinc finger CCCH domain-containing protein 13;Zinc finger CCCH domain-containing protein 13;Isoform 2 of Zinc finger CCCH domain-containing protein 13	ZC3H13			0.350251	1.80356		0.214273	1.14641		0.284053	1.48474	+	1.85855	-0.657152		1.03495	-0.318825	3	196706.48;196635.4;196635.4-2	A0A7I2V4I5;Q5T200;Q5T200-2	A0A7I2V4I5_HUMAN;ZC3HD_HUMAN;ZC3HD_HUMAN	8.56533	4.73113	8.52739	8.3762	7.77481	7.81448	8.20469	8.06126
>tr|E5RIR4|E5RIR4_HUMAN 14-3-3 protein zeta/delta (Fragment) OS=Homo sapiens OX=9606 GN=YWHAZ PE=1 SV=1;>tr|E7ESK7|E7ESK7_HUMAN 14-3-3 protein zeta/delta (Fragment) OS=Homo sapiens OX=9606 GN=YWHAZ PE=1 SV=1;>tr|E7EVZ2|E7EVZ2_HUMAN 14-3-3 protein zeta/delta (Fragment) OS=Homo sapiens OX=9606 GN=YWHAZ PE=1 SV=1;>tr|E7EX29|E7EX29_HUMAN 14-3-3 protein zeta/delta (Fragment) OS=Homo sapiens OX=9606 GN=YWHAZ PE=1 SV=1;>tr|E9PD24|E9PD24_HUMAN 14-3-3 protein zeta/delta (Fragment) OS=Homo sapiens OX=9606 GN=YWHAZ PE=1 SV=1;>sp|P63104|1433Z_HUMAN 14-3-3 protein zeta/delta OS=Homo sapiens OX=9606 GN=YWHAZ PE=1 SV=1	E5RIR4;E7ESK7;E7EVZ2;E7EX29;E9PD24;P63104	E5RIR4;E7ESK7;E7EVZ2;E7EX29;E9PD24;P63104	E5RIR4;E7ESK7;E7EVZ2;E7EX29;E9PD24;P63104	14-3-3 protein zeta/delta (Fragment);14-3-3 protein zeta/delta (Fragment);14-3-3 protein zeta/delta (Fragment);14-3-3 protein zeta/delta (Fragment);14-3-3 protein zeta/delta (Fragment);14-3-3 protein zeta/delta	YWHAZ			0.10189	-0.078814		0.14684	-0.0989003		0.465739	-0.295223		0.0558546	-0.0200863		0.6352	-0.216409	14	8434.49;15696.74;11269.69;28036.58;10611.91;27745.1	E5RIR4;E7ESK7;E7EVZ2;E7EX29;E9PD24;P63104	E5RIR4_HUMAN;E7ESK7_HUMAN;E7EVZ2_HUMAN;E7EX29_HUMAN;E9PD24_HUMAN;1433Z_HUMAN	9.59931	9.13284	9.40352	9.171	9.27872	9.25563	9.1231	9.01859
>tr|E5RJ67|E5RJ67_HUMAN Double-stranded RNA-binding protein Staufen homolog 2 (Fragment) OS=Homo sapiens OX=9606 GN=STAU2 PE=1 SV=1;>tr|E5RJN7|E5RJN7_HUMAN Double-stranded RNA-binding protein Staufen homolog 2 (Fragment) OS=Homo sapiens OX=9606 GN=STAU2 PE=1 SV=1;>tr|E7EPX0|E7EPX0_HUMAN Double-stranded RNA-binding protein Staufen homolog 2 OS=Homo sapiens OX=9606 GN=STAU2 PE=1 SV=1;>tr|E7EVJ4|E7EVJ4_HUMAN Double-stranded RNA-binding protein Staufen homolog 2 OS=Homo sapiens OX=9606 GN=STAU2 PE=1 SV=1;>sp|Q9NUL3|STAU2_HUMAN Double-stranded RNA-binding protein Staufen homolog 2 OS=Homo sapiens OX=9606 GN=STAU2 PE=1 SV=2;>sp|Q9NUL3-2|STAU2_HUMAN Isoform 2 of Double-stranded RNA-binding protein Staufen homolog 2 OS=Homo sapiens OX=9606 GN=STAU2;>sp|Q9NUL3-3|STAU2_HUMAN Isoform 3 of Double-stranded RNA-binding protein Staufen homolog 2 OS=Homo sapiens OX=9606 GN=STAU2;>sp|Q9NUL3-4|STAU2_HUMAN Isoform 4 of Double-stranded RNA-binding protein Staufen homolog 2 OS=Homo sapiens OX=9606 GN=STAU2;>sp|Q9NUL3-6|STAU2_HUMAN Isoform 6 of Double-stranded RNA-binding protein Staufen homolog 2 OS=Homo sapiens OX=9606 GN=STAU2;>sp|Q9NUL3-7|STAU2_HUMAN Isoform 7 of Double-stranded RNA-binding protein Staufen homolog 2 OS=Homo sapiens OX=9606 GN=STAU2;>sp|Q9NUL3-8|STAU2_HUMAN Isoform 8 of Double-stranded RNA-binding protein Staufen homolog 2 OS=Homo sapiens OX=9606 GN=STAU2	E5RJ67;E5RJN7;E7EPX0;E7EVJ4;Q9NUL3;Q9NUL3-2;Q9NUL3-3;Q9NUL3-4;Q9NUL3-6;Q9NUL3-7;Q9NUL3-8	E5RJ67;E5RJN7;E7EPX0;E7EVJ4;Q9NUL3;Q9NUL3-2;Q9NUL3-3;Q9NUL3-4;Q9NUL3-6;Q9NUL3-7;Q9NUL3-8	E5RJ67;E5RJN7;E7EPX0;E7EVJ4;Q9NUL3;Q9NUL3-2;Q9NUL3-3;Q9NUL3-4;Q9NUL3-6;Q9NUL3-7;Q9NUL3-8	Double-stranded RNA-binding protein Staufen homolog 2 (Fragment);Double-stranded RNA-binding protein Staufen homolog 2 (Fragment);Double-stranded RNA-binding protein Staufen homolog 2;Double-stranded RNA-binding protein Staufen homolog 2;Double-stranded RNA-binding protein Staufen homolog 2;Isoform 2 of Double-stranded RNA-binding protein Staufen homolog 2;Isoform 3 of Double-stranded RNA-binding protein Staufen homolog 2;Isoform 4 of Double-stranded RNA-binding protein Staufen homolog 2;Isoform 6 of Double-stranded RNA-binding protein Staufen homolog 2;Isoform 7 of Double-stranded RNA-binding protein Staufen homolog 2;Isoform 8 of Double-stranded RNA-binding protein Staufen homolog 2	STAU2			0.0352795	0.107492		0.0516037	0.165513		0.00583755	0.0182881		0.0487425	0.0580213		0.372824	-0.0892038	3	14504.41;34861.89;53928.59;56375.51;62608.46;62608.46-2;62608.46-3;62608.46-4;62608.46-6;62608.46-7;62608.46-8	E5RJ67;E5RJN7;E7EPX0;E7EVJ4;Q9NUL3;Q9NUL3-2;Q9NUL3-3;Q9NUL3-4;Q9NUL3-6;Q9NUL3-7;Q9NUL3-8	E5RJ67_HUMAN;E5RJN7_HUMAN;E7EPX0_HUMAN;E7EVJ4_HUMAN;STAU2_HUMAN;STAU2_HUMAN;STAU2_HUMAN;STAU2_HUMAN;STAU2_HUMAN;STAU2_HUMAN;STAU2_HUMAN	6.94237	5.00681	6.0004	6.16376	5.76462	6.51559	5.95635	6.0294
>tr|E5RJU9|E5RJU9_HUMAN Protein LYRIC OS=Homo sapiens OX=9606 GN=MTDH PE=1 SV=1;>sp|Q86UE4|LYRIC_HUMAN Protein LYRIC OS=Homo sapiens OX=9606 GN=MTDH PE=1 SV=2	E5RJU9;Q86UE4	E5RJU9;Q86UE4	E5RJU9;Q86UE4	Protein LYRIC	MTDH	+	+	1.5632	1.9775		0.900213	2.09564	+	1.92414	2.38371		0.0439422	0.118141		0.411011	0.406209	4	57521.3;63836.98	E5RJU9;Q86UE4	E5RJU9_HUMAN;LYRIC_HUMAN	4.90777	4.61629	7.0399	6.43916	6.04748	7.66786	7.36403	6.92745
>tr|E5RJW4|E5RJW4_HUMAN Pre-mRNA-splicing factor RBM22 (Fragment) OS=Homo sapiens OX=9606 GN=RBM22 PE=1 SV=1;>sp|Q9NW64|RBM22_HUMAN Pre-mRNA-splicing factor RBM22 OS=Homo sapiens OX=9606 GN=RBM22 PE=1 SV=1	E5RJW4;Q9NW64	E5RJW4;Q9NW64	E5RJW4;Q9NW64	Pre-mRNA-splicing factor RBM22 (Fragment);Pre-mRNA-splicing factor RBM22	RBM22			0.677562	2.07115		0.281766	0.970287		0.282468	0.839711		0.566063	-1.10086		1.1182	-1.23144	7	20768.89;46895.58	E5RJW4;Q9NW64	E5RJW4_HUMAN;RBM22_HUMAN	7.07836	4.9095	7.72335	8.4068	7.6118	6.31663	6.94945	6.71783
>sp|Q96KB5|TOPK_HUMAN Lymphokine-activated killer T-cell-originated protein kinase OS=Homo sapiens OX=9606 GN=PBK PE=1 SV=3;>sp|Q96KB5-2|TOPK_HUMAN Isoform 2 of Lymphokine-activated killer T-cell-originated protein kinase OS=Homo sapiens OX=9606 GN=PBK	Q96KB5;Q96KB5-2	Q96KB5;Q96KB5-2	Q96KB5;Q96KB5-2	Lymphokine-activated killer T-cell-originated protein kinase;Isoform 2 of Lymphokine-activated killer T-cell-originated protein kinase	PBK			0.0912318	0.0685291		1.00802	-0.650328		0.489924	-0.278515	+	1.41309	-0.718857		0.899185	-0.347044	11	36085.04;36085.04-2	Q96KB5;Q96KB5-2	TOPK_HUMAN	9.02694	8.60168	8.74924	9.01643	8.10625	8.2217	8.5077	8.56389
>tr|E7EMC7|E7EMC7_HUMAN Sequestosome-1 OS=Homo sapiens OX=9606 GN=SQSTM1 PE=1 SV=1;>sp|Q13501|SQSTM_HUMAN Sequestosome-1 OS=Homo sapiens OX=9606 GN=SQSTM1 PE=1 SV=1;>sp|Q13501-2|SQSTM_HUMAN Isoform 2 of Sequestosome-1 OS=Homo sapiens OX=9606 GN=SQSTM1	E7EMC7;Q13501;Q13501-2	E7EMC7;Q13501;Q13501-2	E7EMC7;Q13501;Q13501-2	Sequestosome-1;Sequestosome-1;Isoform 2 of Sequestosome-1	SQSTM1			0.153261	0.831285		0.424184	2.01486		0.522647	2.48441		0.612872	1.18357		0.80964	1.65312	4	41013.5;47687.17;47687.17-2	E7EMC7;Q13501;Q13501-2	E7EMC7_HUMAN;SQSTM_HUMAN;SQSTM_HUMAN	8.36651	4.83665	8.10168	6.76405	8.89447	8.3384	9.40222	8.76976
>sp|P04075|ALDOA_HUMAN Fructose-bisphosphate aldolase A OS=Homo sapiens OX=9606 GN=ALDOA PE=1 SV=2	P04075	P04075	P04075	Fructose-bisphosphate aldolase A	ALDOA		+	1.60722	-1.30394	+	1.50263	-1.20503	+	1.39409	-1.00216		0.453592	0.0989189	+	1.67427	0.301785	37	39420	P04075	ALDOA_HUMAN	12.4081	11.9964	10.9335	10.8631	10.9229	11.0715	11.2275	11.1727
>tr|E7END7|E7END7_HUMAN Ras-related protein Rab-1A OS=Homo sapiens OX=9606 GN=RAB1A PE=1 SV=1;>sp|P62820|RAB1A_HUMAN Ras-related protein Rab-1A OS=Homo sapiens OX=9606 GN=RAB1A PE=1 SV=3;>sp|P62820-2|RAB1A_HUMAN Isoform 2 of Ras-related protein Rab-1A OS=Homo sapiens OX=9606 GN=RAB1A;>sp|P62820-3|RAB1A_HUMAN Isoform 3 of Ras-related protein Rab-1A OS=Homo sapiens OX=9606 GN=RAB1A	E7END7;P62820;P62820-2;P62820-3	E7END7;P62820;P62820-2;P62820-3	E7END7;P62820;P62820-2;P62820-3	Ras-related protein Rab-1A;Ras-related protein Rab-1A;Isoform 2 of Ras-related protein Rab-1A;Isoform 3 of Ras-related protein Rab-1A	RAB1A			1.14489	-1.004		0.877771	-0.671391	+	3.53608	-0.596293		0.312483	0.33261		0.540545	0.407708	5	19018.6;22677.75;22677.75-2;22677.75-3	E7END7;P62820;P62820-2;P62820-3	E7END7_HUMAN;RAB1A_HUMAN;RAB1A_HUMAN;RAB1A_HUMAN	7.6111	7.61856	6.89502	6.32664	6.67123	7.21564	7.028	7.00907
>tr|E7ENZ3|E7ENZ3_HUMAN T-complex protein 1 subunit epsilon OS=Homo sapiens OX=9606 GN=CCT5 PE=1 SV=1;>sp|P48643|TCPE_HUMAN T-complex protein 1 subunit epsilon OS=Homo sapiens OX=9606 GN=CCT5 PE=1 SV=1	E7ENZ3;P48643	E7ENZ3;P48643	E7ENZ3;P48643	T-complex protein 1 subunit epsilon	CCT5			0.901081	-0.270794		0.906684	-0.289303	+	1.30953	-0.311028		0.0465192	-0.0185094		0.148282	-0.0402341	30	53848.46;59671.01	E7ENZ3;P48643	E7ENZ3_HUMAN;TCPE_HUMAN	9.84882	9.72603	9.60334	9.42993	9.40372	9.59253	9.5131	9.4397
>tr|E7EPK1|E7EPK1_HUMAN Septin OS=Homo sapiens OX=9606 GN=SEPTIN7 PE=1 SV=2;>tr|E7ES33|E7ES33_HUMAN Septin OS=Homo sapiens OX=9606 GN=SEPTIN7 PE=1 SV=3;>sp|Q16181|SEPT7_HUMAN Septin-7 OS=Homo sapiens OX=9606 GN=SEPTIN7 PE=1 SV=2;>sp|Q16181-2|SEPT7_HUMAN Isoform 2 of Septin-7 OS=Homo sapiens OX=9606 GN=SEPTIN7	E7EPK1;E7ES33;Q16181;Q16181-2	E7EPK1;E7ES33;Q16181;Q16181-2	E7EPK1;E7ES33;Q16181;Q16181-2	Septin;Septin;Septin-7;Isoform 2 of Septin-7	SEPTIN7			0.38078	-0.37311		0.416387	-0.460321		0.619514	-0.613182		0.144931	-0.0872116		0.92247	-0.240072	7	50694.91;48715.84;50679.94;50679.94-2	E7EPK1;E7ES33;Q16181;Q16181-2	E7EPK1_HUMAN;E7ES33_HUMAN;SEPT7_HUMAN;SEPT7_HUMAN	8.24719	8.97358	8.28881	8.18574	7.94813	8.35199	8.0727	7.9217
>tr|E7EPN9|E7EPN9_HUMAN Protein PRRC2C OS=Homo sapiens OX=9606 GN=PRRC2C PE=1 SV=1;>sp|Q9Y520-7|PRC2C_HUMAN Isoform 7 of Protein PRRC2C OS=Homo sapiens OX=9606 GN=PRRC2C	E7EPN9;Q9Y520-7	E7EPN9;Q9Y520-7	E7EPN9;Q9Y520-7	Protein PRRC2C;Isoform 7 of Protein PRRC2C	PRRC2C		+	1.92077	-0.888623		0.6794	-0.531544		1.20284	-0.51733		0.453883	0.357079		0.892014	0.371293	32	308776.62;317081.35	E7EPN9;Q9Y520-7	E7EPN9_HUMAN;PRC2C_HUMAN	9.29476	9.18182	8.43005	8.26929	8.42135	8.99215	8.59724	8.84469
>tr|E7EPP6|E7EPP6_HUMAN Serine/threonine-protein kinase Chk1 OS=Homo sapiens OX=9606 GN=CHEK1 PE=1 SV=1;>sp|O14757|CHK1_HUMAN Serine/threonine-protein kinase Chk1 OS=Homo sapiens OX=9606 GN=CHEK1 PE=1 SV=2;>sp|O14757-2|CHK1_HUMAN Isoform 2 of Serine/threonine-protein kinase Chk1 OS=Homo sapiens OX=9606 GN=CHEK1;>sp|O14757-3|CHK1_HUMAN Isoform 3 of Serine/threonine-protein kinase Chk1 OS=Homo sapiens OX=9606 GN=CHEK1	E7EPP6;O14757;O14757-2;O14757-3	E7EPP6;O14757;O14757-2;O14757-3	E7EPP6;O14757;O14757-2;O14757-3	Serine/threonine-protein kinase Chk1;Serine/threonine-protein kinase Chk1;Isoform 2 of Serine/threonine-protein kinase Chk1;Isoform 3 of Serine/threonine-protein kinase Chk1	CHEK1			0.467945	1.52398		0.183167	-0.574704		0.240926	0.592582		0.712129	-2.09868		0.403384	-0.931393	4	55517.75;54433.57;54433.57-2;54433.57-3	E7EPP6;O14757;O14757-2;O14757-3	E7EPP6_HUMAN;CHK1_HUMAN;CHK1_HUMAN;CHK1_HUMAN	6.93383	5.17325	6.72116	8.43388	4.80459	6.15309	6.78023	6.51202
>sp|Q8TDN6|BRX1_HUMAN Ribosome biogenesis protein BRX1 homolog OS=Homo sapiens OX=9606 GN=BRIX1 PE=1 SV=2	Q8TDN6	Q8TDN6	Q8TDN6	Ribosome biogenesis protein BRX1 homolog	BRIX1	+	+	1.65033	2.52053		1.12122	2.63667	+	1.72578	2.44916		0.0524449	0.116145		0.124671	-0.0713696	12	41401.3	Q8TDN6	BRX1_HUMAN	8.55905	7.88863	10.5582	10.9306	11.5532	10.1678	10.7337	10.6123
>tr|E7EQA9|E7EQA9_HUMAN TRAF family member-associated NF-kappa-B activator OS=Homo sapiens OX=9606 GN=TANK PE=1 SV=1;>tr|H7C3L4|H7C3L4_HUMAN TRAF family member-associated NF-kappa-B activator (Fragment) OS=Homo sapiens OX=9606 GN=TANK PE=1 SV=1;>sp|Q92844|TANK_HUMAN TRAF family member-associated NF-kappa-B activator OS=Homo sapiens OX=9606 GN=TANK PE=1 SV=2	E7EQA9;H7C3L4;Q92844	E7EQA9;H7C3L4;Q92844	E7EQA9;H7C3L4;Q92844	TRAF family member-associated NF-kappa-B activator;TRAF family member-associated NF-kappa-B activator (Fragment);TRAF family member-associated NF-kappa-B activator	TANK			0.655601	-2.50835		0.576789	-1.71551		0.826696	-0.809333		0.151996	0.792844		0.434945	1.69902	2	46152.1;30643.51;47815.71	E7EQA9;H7C3L4;Q92844	E7EQA9_HUMAN;H7C3L4_HUMAN;TANK_HUMAN	7.85538	7.82553	3.90452	6.75969	5.00603	7.24386	7.38403	6.67821
>tr|E7EQB2|E7EQB2_HUMAN Lactotransferrin (Fragment) OS=Homo sapiens OX=9606 GN=LTF PE=1 SV=1;>tr|E7ER44|E7ER44_HUMAN Lactotransferrin OS=Homo sapiens OX=9606 GN=LTF PE=1 SV=1;>sp|P02788|TRFL_HUMAN Lactotransferrin OS=Homo sapiens OX=9606 GN=LTF PE=1 SV=6;>sp|P02788-2|TRFL_HUMAN Isoform DeltaLf of Lactotransferrin OS=Homo sapiens OX=9606 GN=LTF	E7EQB2;E7ER44;P02788;P02788-2	E7EQB2;E7ER44;P02788;P02788-2	E7EQB2;E7ER44;P02788;P02788-2	Lactotransferrin (Fragment);Lactotransferrin;Lactotransferrin;Isoform DeltaLf of Lactotransferrin	LTF		+	1.33345	-1.94411		0.232759	-0.592216		0.979869	-1.29267		0.604759	1.3519		0.888959	0.651438	2	76625.9;77969.66;78181.95;78181.95-2	E7EQB2;E7ER44;P02788;P02788-2	E7EQB2_HUMAN;E7ER44_HUMAN;TRFL_HUMAN;TRFL_HUMAN	6.68185	7.49147	4.98595	5.29914	7.31878	5.67011	5.58645	6.00152
>tr|E7EQT4|E7EQT4_HUMAN Apoptotic chromatin condensation inducer in the nucleus OS=Homo sapiens OX=9606 GN=ACIN1 PE=1 SV=2	E7EQT4	E7EQT4	E7EQT4	Apoptotic chromatin condensation inducer in the nucleus	ACIN1			1.11448	1.81963		0.792453	-0.268522		0.200754	-0.0743265		1.24344	-2.08815		1.16329	-1.89395	56	147363	E7EQT4	E7EQT4_HUMAN	9.76502	9.51919	10.9403	11.9832	9.36417	9.383	9.51991	9.61565
>sp|P13807|GYS1_HUMAN Glycogen [starch] synthase, muscle OS=Homo sapiens OX=9606 GN=GYS1 PE=1 SV=2;>sp|P13807-2|GYS1_HUMAN Isoform 2 of Glycogen [starch] synthase, muscle OS=Homo sapiens OX=9606 GN=GYS1	P13807;P13807-2	P13807;P13807-2	P13807;P13807-2	Glycogen [starch] synthase, muscle;Isoform 2 of Glycogen [starch] synthase, muscle	GYS1		+	2.36929	-0.784977		1.1328	-0.520466	+	1.90978	-0.538634		0.697882	0.264512	+	1.79784	0.246344	4	83785.54;83785.54-2	P13807;P13807-2	GYS1_HUMAN	6.97884	6.87591	6.14335	6.14145	6.54743	6.26639	6.4202	6.35729
>tr|E9PPY3|E9PPY3_HUMAN Ribosomal RNA-processing protein 8 OS=Homo sapiens OX=9606 GN=RRP8 PE=1 SV=1;>sp|O43159|RRP8_HUMAN Ribosomal RNA-processing protein 8 OS=Homo sapiens OX=9606 GN=RRP8 PE=1 SV=2	E9PPY3;O43159	E9PPY3;O43159	E9PPY3;O43159	Ribosomal RNA-processing protein 8	RRP8	+	+	1.70593	2.2355	+	1.36651	2.34608	+	2.2521	2.44865		0.0641521	0.110582		0.24556	0.213151	4	34200.56;50714.76	E9PPY3;O43159	E9PPY3_HUMAN;RRP8_HUMAN	5.14695	4.87824	6.95949	7.53669	7.84326	6.87409	7.58689	7.3356
>sp|P31153|METK2_HUMAN S-adenosylmethionine synthase isoform type-2 OS=Homo sapiens OX=9606 GN=MAT2A PE=1 SV=1	P31153	P31153	P31153	S-adenosylmethionine synthase isoform type-2	MAT2A		+	2.25451	-1.2027	+	2.44914	-1.4978	+	1.98061	-0.964993	+	1.98776	-0.295096	+	1.33821	0.23771	7	43660.7	P31153	METK2_HUMAN	9.20615	9.38066	8.11317	8.06824	7.81573	7.77548	8.28067	8.37615
>tr|A0A087WUL4|A0A087WUL4_HUMAN Retrotransposon-derived protein PEG10 OS=Homo sapiens OX=9606 GN=PEG10 PE=1 SV=2;>tr|A0A087WX23|A0A087WX23_HUMAN Retrotransposon-derived protein PEG10 OS=Homo sapiens OX=9606 GN=PEG10 PE=1 SV=1;>tr|A0A087WZG9|A0A087WZG9_HUMAN Retrotransposon-derived protein PEG10 OS=Homo sapiens OX=9606 GN=PEG10 PE=1 SV=2;>sp|Q86TG7-3|PEG10_HUMAN Isoform 3 of Retrotransposon-derived protein PEG10 OS=Homo sapiens OX=9606 GN=PEG10;>sp|Q86TG7-4|PEG10_HUMAN Isoform 4 of Retrotransposon-derived protein PEG10 OS=Homo sapiens OX=9606 GN=PEG10;>sp|Q86TG7-5|PEG10_HUMAN Isoform 5 of Retrotransposon-derived protein PEG10 OS=Homo sapiens OX=9606 GN=PEG10	A0A087WUL4;A0A087WX23;A0A087WZG9;Q86TG7-3;Q86TG7-4;Q86TG7-5	A0A087WUL4;A0A087WX23;A0A087WZG9;Q86TG7-3;Q86TG7-4;Q86TG7-5	A0A087WUL4;A0A087WX23;A0A087WZG9;Q86TG7-3;Q86TG7-4;Q86TG7-5	Retrotransposon-derived protein PEG10;Retrotransposon-derived protein PEG10;Retrotransposon-derived protein PEG10;Isoform 3 of Retrotransposon-derived protein PEG10;Isoform 4 of Retrotransposon-derived protein PEG10;Isoform 5 of Retrotransposon-derived protein PEG10	PEG10		+	1.69601	-0.563057		0.776744	-0.582171		1.22293	-0.326794		0.0229921	-0.0191135	+	1.94019	0.236263	7	83625.68;88209.92;40489.69;40489.69;88281;45073.92	A0A087WUL4;A0A087WX23;A0A087WZG9;Q86TG7-3;Q86TG7-4;Q86TG7-5	A0A087WUL4_HUMAN;A0A087WX23_HUMAN;A0A087WZG9_HUMAN;PEG10_HUMAN;PEG10_HUMAN;PEG10_HUMAN	8.31173	8.15082	7.65776	7.67868	7.91065	7.38756	7.92777	7.88119
>tr|E7ESI2|E7ESI2_HUMAN Cyclin-dependent kinase 2 OS=Homo sapiens OX=9606 GN=CDK2 PE=1 SV=1;>tr|G3V5T9|G3V5T9_HUMAN Cyclin-dependent kinase 2 OS=Homo sapiens OX=9606 GN=CDK2 PE=1 SV=1;>sp|P24941|CDK2_HUMAN Cyclin-dependent kinase 2 OS=Homo sapiens OX=9606 GN=CDK2 PE=1 SV=2;>sp|P24941-2|CDK2_HUMAN Isoform 2 of Cyclin-dependent kinase 2 OS=Homo sapiens OX=9606 GN=CDK2	E7ESI2;G3V5T9;P24941;P24941-2	E7ESI2;G3V5T9;P24941;P24941-2	E7ESI2;G3V5T9;P24941;P24941-2	Cyclin-dependent kinase 2;Cyclin-dependent kinase 2;Cyclin-dependent kinase 2;Isoform 2 of Cyclin-dependent kinase 2	CDK2			0.374652	1.39125		0.219106	0.798127		0.272278	0.976267		0.476291	-0.593125		0.320376	-0.414985	6	27164.61;39178.47;33929.53;33929.53-2	E7ESI2;G3V5T9;P24941;P24941-2	E7ESI2_HUMAN;G3V5T9_HUMAN;CDK2_HUMAN;CDK2_HUMAN	8.00342	5.38835	8.55592	7.61835	7.46447	7.52355	7.77414	7.57016
>sp|O15213|WDR46_HUMAN WD repeat-containing protein 46 OS=Homo sapiens OX=9606 GN=WDR46 PE=1 SV=3	O15213	O15213	O15213	WD repeat-containing protein 46	WDR46	+	+	1.37896	1.93886		1.24803	2.03034	+	1.87953	2.07254		0.0505854	0.0914769		0.119468	0.133679	5	68071.1	O15213	WDR46_HUMAN	5.53051	5.92998	8.02634	7.31187	8.22351	7.29766	7.66887	7.93671
>tr|E7ET15|E7ET15_HUMAN U2 snRNP-associated SURP motif-containing protein OS=Homo sapiens OX=9606 GN=U2SURP PE=1 SV=1;>sp|O15042|SR140_HUMAN U2 snRNP-associated SURP motif-containing protein OS=Homo sapiens OX=9606 GN=U2SURP PE=1 SV=2;>sp|O15042-2|SR140_HUMAN Isoform 2 of U2 snRNP-associated SURP motif-containing protein OS=Homo sapiens OX=9606 GN=U2SURP	E7ET15;O15042;O15042-2	E7ET15;O15042;O15042-2	E7ET15;O15042;O15042-2	U2 snRNP-associated SURP motif-containing protein;U2 snRNP-associated SURP motif-containing protein;Isoform 2 of U2 snRNP-associated SURP motif-containing protein	U2SURP			0.435036	1.4688		0.295193	1.01449		0.350554	1.19093		1.1568	-0.454307		0.763093	-0.277869	12	118247.88;118291.89;118291.89-2	E7ET15;O15042;O15042-2	E7ET15_HUMAN;SR140_HUMAN;SR140_HUMAN	7.41727	4.8874	7.74549	7.49677	7.19083	7.14282	7.29516	7.39136
>tr|E7ETZ4|E7ETZ4_HUMAN eIF5-mimic protein 1 (Fragment) OS=Homo sapiens OX=9606 GN=BZW2 PE=1 SV=1;>tr|Q75MG1|Q75MG1_HUMAN Uncharacterized protein BZW2 (Fragment) OS=Homo sapiens OX=9606 GN=BZW2 PE=1 SV=1;>sp|Q9Y6E2|5MP1_HUMAN eIF5-mimic protein 1 OS=Homo sapiens OX=9606 GN=BZW2 PE=1 SV=1	E7ETZ4;Q75MG1;Q9Y6E2	E7ETZ4;Q75MG1;Q9Y6E2	E7ETZ4;Q75MG1;Q9Y6E2	eIF5-mimic protein 1 (Fragment);Uncharacterized protein BZW2 (Fragment);eIF5-mimic protein 1	BZW2			0.166656	-0.310033		0.376129	-0.623733		0.277034	-0.477143		0.585957	-0.313701		0.263323	-0.16711	5	46913.24;31247.82;48162.36	E7ETZ4;Q75MG1;Q9Y6E2	E7ETZ4_HUMAN;Q75MG1_HUMAN;5MP1_HUMAN	8.36196	7.12136	7.63254	7.23072	7.1302	7.10566	7.14953	7.37951
>sp|P30520|PURA2_HUMAN Adenylosuccinate synthetase isozyme 2 OS=Homo sapiens OX=9606 GN=ADSS2 PE=1 SV=3	P30520	P30520	P30520	Adenylosuccinate synthetase isozyme 2	ADSS2			1.23138	1.88932		0.870961	1.15853		1.13117	1.73297	+	2.07583	-0.730791		0.342313	-0.156353	4	50097.4	P30520	PURA2_HUMAN	6.21406	5.2654	7.69644	7.56166	6.89937	6.89715	7.6287	7.31669
>sp|Q7L0Y3|TM10C_HUMAN tRNA methyltransferase 10 homolog C OS=Homo sapiens OX=9606 GN=TRMT10C PE=1 SV=2	Q7L0Y3	Q7L0Y3	Q7L0Y3	tRNA methyltransferase 10 homolog C	TRMT10C			0.101334	0.428219		0.177144	0.716402		0.132023	0.546685		1.21519	0.288183	+	2.18822	0.118465	5	47346.9	Q7L0Y3	TM10C_HUMAN	8.45741	5.61118	7.45294	7.47209	7.67673	7.82467	7.58141	7.58055
>sp|Q5VZL5|ZMYM4_HUMAN Zinc finger MYM-type protein 4 OS=Homo sapiens OX=9606 GN=ZMYM4 PE=1 SV=1	Q5VZL5	Q5VZL5	Q5VZL5	Zinc finger MYM-type protein 4	ZMYM4			0.182185	1.03298		0.208523	1.19595		0.203423	1.14215		0.127017	0.162969	+	1.32705	0.109173	11	172788	Q5VZL5	ZMYM4_HUMAN	8.96262	4.95719	8.01565	7.97012	8.59485	7.71686	8.11129	8.09283
>tr|E7EX82|E7EX82_HUMAN Polyhomeotic-like protein 3 OS=Homo sapiens OX=9606 GN=PHC3 PE=1 SV=1;>sp|Q8NDX5|PHC3_HUMAN Polyhomeotic-like protein 3 OS=Homo sapiens OX=9606 GN=PHC3 PE=1 SV=1;>sp|Q8NDX5-2|PHC3_HUMAN Isoform 2 of Polyhomeotic-like protein 3 OS=Homo sapiens OX=9606 GN=PHC3;>sp|Q8NDX5-7|PHC3_HUMAN Isoform 7 of Polyhomeotic-like protein 3 OS=Homo sapiens OX=9606 GN=PHC3	E7EX82;Q8NDX5;Q8NDX5-2;Q8NDX5-7	E7EX82;Q8NDX5;Q8NDX5-2;Q8NDX5-7	E7EX82;Q8NDX5;Q8NDX5-2;Q8NDX5-7	Polyhomeotic-like protein 3;Polyhomeotic-like protein 3;Isoform 2 of Polyhomeotic-like protein 3;Isoform 7 of Polyhomeotic-like protein 3	PHC3			0.105855	-1.18834		0.18112	-1.95125		0.159493	-1.73221		0.787389	-0.762909		0.965396	-0.543869	5	89140.45;106161.51;106161.51-2;106161.51-7	E7EX82;Q8NDX5;Q8NDX5-2;Q8NDX5-7	E7EX82_HUMAN;PHC3_HUMAN;PHC3_HUMAN;PHC3_HUMAN	5.69403	13.2738	8.15078	8.44041	7.85451	7.21086	7.88262	7.62083
>sp|P46777|RL5_HUMAN 60S ribosomal protein L5 OS=Homo sapiens OX=9606 GN=RPL5 PE=1 SV=3	P46777	P46777	P46777	60S ribosomal protein L5	RPL5	+		1.19552	0.306373	+	2.16619	0.390235		0.299357	0.0717149		0.392492	0.0838618		0.750864	-0.234658	34	34362.6	P46777	RL5_HUMAN	9.60882	9.55901	9.8129	9.96767	9.95343	9.99486	9.57093	9.74033
>tr|E9PBS1|E9PBS1_HUMAN Bifunctional phosphoribosylaminoimidazole carboxylase/phosphoribosylaminoimidazole succinocarboxamide synthetase (Fragment) OS=Homo sapiens OX=9606 GN=PAICS PE=1 SV=1;>sp|P22234|PUR6_HUMAN Bifunctional phosphoribosylaminoimidazole carboxylase/phosphoribosylaminoimidazole succinocarboxamide synthetase OS=Homo sapiens OX=9606 GN=PAICS PE=1 SV=3;>sp|P22234-2|PUR6_HUMAN Isoform 2 of Bifunctional phosphoribosylaminoimidazole carboxylase/phosphoribosylaminoimidazole succinocarboxamide synthetase OS=Homo sapiens OX=9606 GN=PAICS	E9PBS1;P22234;P22234-2	E9PBS1;P22234;P22234-2	E9PBS1;P22234;P22234-2	Bifunctional phosphoribosylaminoimidazole carboxylase/phosphoribosylaminoimidazole succinocarboxamide synthetase (Fragment);Bifunctional phosphoribosylaminoimidazole carboxylase/phosphoribosylaminoimidazole succinocarboxamide synthetase;Isoform 2 of Bifunctional phosphoribosylaminoimidazole carboxylase/phosphoribosylaminoimidazole succinocarboxamide synthetase	PAICS		+	1.58261	-1.57057		1.00863	-1.31344	+	2.28446	-1.10549		0.177887	0.257134		0.66319	0.465081	9	45651.53;47079.22;47079.22-2	E9PBS1;P22234;P22234-2	E9PBS1_HUMAN;PUR6_HUMAN;PUR6_HUMAN	10.5311	10.6329	9.26546	8.75743	9.71028	8.82688	9.53823	9.41481
>tr|E9PC52|E9PC52_HUMAN Histone-binding protein RBBP7 OS=Homo sapiens OX=9606 GN=RBBP7 PE=1 SV=1;>sp|Q16576|RBBP7_HUMAN Histone-binding protein RBBP7 OS=Homo sapiens OX=9606 GN=RBBP7 PE=1 SV=1	E9PC52;Q16576	E9PC52;Q16576	E9PC52;Q16576	Histone-binding protein RBBP7	RBBP7			0.726811	0.647828		0.249961	0.243536		0.0696642	0.0124011		0.309247	-0.404293		0.704748	-0.635427	16	46938.14;47820.08	E9PC52;Q16576	E9PC52_HUMAN;RBBP7_HUMAN	8.74827	8.74101	9.06372	9.72122	9.34199	8.63436	8.81544	8.69864
>tr|E9PCR7|E9PCR7_HUMAN Oxoglutarate dehydrogenase (succinyl-transferring) OS=Homo sapiens OX=9606 GN=OGDH PE=1 SV=1;>tr|E9PDF2|E9PDF2_HUMAN Oxoglutarate dehydrogenase (succinyl-transferring) OS=Homo sapiens OX=9606 GN=OGDH PE=1 SV=1;>tr|E9PFG7|E9PFG7_HUMAN Oxoglutarate dehydrogenase (succinyl-transferring) OS=Homo sapiens OX=9606 GN=OGDH PE=1 SV=1;>sp|Q02218|ODO1_HUMAN 2-oxoglutarate dehydrogenase complex component E1 OS=Homo sapiens OX=9606 GN=OGDH PE=1 SV=3;>sp|Q02218-2|ODO1_HUMAN Isoform 2 of 2-oxoglutarate dehydrogenase complex component E1 OS=Homo sapiens OX=9606 GN=OGDH	E9PCR7;E9PDF2;E9PFG7;Q02218;Q02218-2	E9PCR7;E9PDF2;E9PFG7;Q02218;Q02218-2	E9PCR7;E9PDF2;E9PFG7;Q02218;Q02218-2	Oxoglutarate dehydrogenase (succinyl-transferring);Oxoglutarate dehydrogenase (succinyl-transferring);Oxoglutarate dehydrogenase (succinyl-transferring);2-oxoglutarate dehydrogenase complex component E1;Isoform 2 of 2-oxoglutarate dehydrogenase complex component E1	OGDH		+	2.12036	-2.33095		1.26384	-1.38055	+	1.71076	-1.50971		0.915748	0.950397		1.06704	0.821235	16	117665.38;117243.95;99016;115935.27;115935.27-2	E9PCR7;E9PDF2;E9PFG7;Q02218;Q02218-2	E9PCR7_HUMAN;E9PDF2_HUMAN;E9PFG7_HUMAN;ODO1_HUMAN;ODO1_HUMAN	10.7682	10.5624	8.15809	8.51062	8.9648	9.60471	8.96822	9.34296
>tr|E9PCX8|E9PCX8_HUMAN Tensin-3 (Fragment) OS=Homo sapiens OX=9606 GN=TNS3 PE=1 SV=8;>sp|Q68CZ2|TENS3_HUMAN Tensin-3 OS=Homo sapiens OX=9606 GN=TNS3 PE=1 SV=2;>sp|Q68CZ2-2|TENS3_HUMAN Isoform 2 of Tensin-3 OS=Homo sapiens OX=9606 GN=TNS3	E9PCX8;Q68CZ2;Q68CZ2-2	E9PCX8;Q68CZ2;Q68CZ2-2	E9PCX8;Q68CZ2;Q68CZ2-2	Tensin-3 (Fragment);Tensin-3;Isoform 2 of Tensin-3	TNS3			0.441863	-2.25477		0.332107	-0.532675		0.123194	-0.207137		0.348454	1.72209		0.41978	2.04763	4	133843.07;155265.57;155265.57-2	E9PCX8;Q68CZ2;Q68CZ2-2	E9PCX8_HUMAN;TENS3_HUMAN;TENS3_HUMAN	9.45168	8.30283	8.45654	4.78844	8.18741	8.50175	8.65361	8.68663
>tr|E9PCY7|E9PCY7_HUMAN Heterogeneous nuclear ribonucleoprotein H OS=Homo sapiens OX=9606 GN=HNRNPH1 PE=1 SV=1;>tr|G8JLB6|G8JLB6_HUMAN Heterogeneous nuclear ribonucleoprotein H OS=Homo sapiens OX=9606 GN=HNRNPH1 PE=1 SV=1;>sp|P31943|HNRH1_HUMAN Heterogeneous nuclear ribonucleoprotein H OS=Homo sapiens OX=9606 GN=HNRNPH1 PE=1 SV=4	E9PCY7;G8JLB6;P31943	E9PCY7;G8JLB6;P31943	E9PCY7;G8JLB6;P31943	Heterogeneous nuclear ribonucleoprotein H	HNRNPH1			0.424891	0.506807		0.323499	0.359409		1.05714	0.798706		0.0891752	-0.147398		0.236446	0.291899	21	47087.13;51229.75;49229.46	E9PCY7;G8JLB6;P31943	E9PCY7_HUMAN;G8JLB6_HUMAN;HNRH1_HUMAN	7.48024	7.11561	8.21472	7.39474	7.28812	8.02655	7.92053	8.27273
>tr|C9J423|C9J423_HUMAN Zinc finger and SCAN domain-containing protein 31 (Fragment) OS=Homo sapiens OX=9606 GN=ZSCAN31 PE=1 SV=1;>sp|Q96LW9|ZSC31_HUMAN Zinc finger and SCAN domain-containing protein 31 OS=Homo sapiens OX=9606 GN=ZSCAN31 PE=1 SV=2;>sp|Q96LW9-2|ZSC31_HUMAN Isoform 2 of Zinc finger and SCAN domain-containing protein 31 OS=Homo sapiens OX=9606 GN=ZSCAN31	C9J423;Q96LW9;Q96LW9-2	C9J423;Q96LW9;Q96LW9-2	C9J423;Q96LW9;Q96LW9-2	Zinc finger and SCAN domain-containing protein 31 (Fragment);Zinc finger and SCAN domain-containing protein 31;Isoform 2 of Zinc finger and SCAN domain-containing protein 31	ZSCAN31	+	+	1.37275	2.0157		1.18361	2.09448	+	1.72331	1.98176		0.0355209	0.0787792		0.0209955	-0.0339432	2	23782.7;47293.07;47293.07-2	C9J423;Q96LW9;Q96LW9-2	C9J423_HUMAN;ZSC31_HUMAN;ZSC31_HUMAN	5.37149	5.30534	6.92664	7.78159	7.99617	6.86961	7.59464	7.0457
>tr|E9PDE8|E9PDE8_HUMAN Heat shock 70 kDa protein 4L OS=Homo sapiens OX=9606 GN=HSPA4L PE=1 SV=1;>sp|O95757|HS74L_HUMAN Heat shock 70 kDa protein 4L OS=Homo sapiens OX=9606 GN=HSPA4L PE=1 SV=3	E9PDE8;O95757	E9PDE8;O95757	E9PDE8;O95757	Heat shock 70 kDa protein 4L	HSPA4L			0.293133	1.70762		0.273881	1.59294		0.254255	1.48691		0.138598	-0.114679		0.296511	-0.220708	7	91953.77;94512.49	E9PDE8;O95757	E9PDE8_HUMAN;HS74L_HUMAN	8.46061	4.20792	8.31141	7.77235	8.02136	7.83304	7.77123	7.87111
>sp|O75683|SURF6_HUMAN Surfeit locus protein 6 OS=Homo sapiens OX=9606 GN=SURF6 PE=1 SV=3	O75683	O75683	O75683	Surfeit locus protein 6	SURF6	+	+	1.57648	2.56816		1.29613	2.64075	+	2.56978	2.34785		0.0308918	0.0725915		0.178259	-0.22031	5	41450.4	O75683	SURF6_HUMAN	5.37979	5.49933	7.5852	8.43025	8.69492	7.46571	7.89387	7.68096
>tr|E9PEB5|E9PEB5_HUMAN Far upstream element-binding protein 1 OS=Homo sapiens OX=9606 GN=FUBP1 PE=1 SV=1;>sp|Q96AE4|FUBP1_HUMAN Far upstream element-binding protein 1 OS=Homo sapiens OX=9606 GN=FUBP1 PE=1 SV=3;>sp|Q96AE4-2|FUBP1_HUMAN Isoform 2 of Far upstream element-binding protein 1 OS=Homo sapiens OX=9606 GN=FUBP1	E9PEB5;Q96AE4;Q96AE4-2	E9PEB5;Q96AE4;Q96AE4-2	E9PEB5;Q96AE4;Q96AE4-2	Far upstream element-binding protein 1;Far upstream element-binding protein 1;Isoform 2 of Far upstream element-binding protein 1	FUBP1			1.10723	-1.19519	+	2.65027	-0.823707	+	2.91731	-0.87525		0.392337	0.371488		0.33566	0.319945	10	68903.86;67560.38;67560.38-2	E9PEB5;Q96AE4;Q96AE4-2	E9PEB5_HUMAN;FUBP1_HUMAN;FUBP1_HUMAN	9.68361	9.62578	8.81354	8.10546	8.8572	8.80478	8.78906	8.76984
>tr|E9PF19|E9PF19_HUMAN Transducin beta-like protein 2 OS=Homo sapiens OX=9606 GN=TBL2 PE=1 SV=1;>sp|Q9Y4P3|TBL2_HUMAN Transducin beta-like protein 2 OS=Homo sapiens OX=9606 GN=TBL2 PE=1 SV=1	E9PF19;Q9Y4P3	E9PF19;Q9Y4P3	E9PF19;Q9Y4P3	Transducin beta-like protein 2	TBL2	+	+	1.36197	2.47582	+	1.38752	2.54756		1.28768	2.2463		0.264553	0.0717425		0.889617	-0.229519	5	45935.19;49797.83	E9PF19;Q9Y4P3	E9PF19_HUMAN;TBL2_HUMAN	6.26363	5.20705	8.2866	8.13571	8.34693	8.21886	7.92984	8.03343
>tr|E9PEX6|E9PEX6_HUMAN Dihydrolipoyl dehydrogenase OS=Homo sapiens OX=9606 GN=DLD PE=1 SV=1;>sp|P09622|DLDH_HUMAN Dihydrolipoyl dehydrogenase, mitochondrial OS=Homo sapiens OX=9606 GN=DLD PE=1 SV=2	E9PEX6;P09622	E9PEX6;P09622	E9PEX6;P09622	Dihydrolipoyl dehydrogenase;Dihydrolipoyl dehydrogenase, mitochondrial	DLD		+	1.32136	-1.30784		0.728675	-0.886962		1.20923	-1.28832		0.449167	0.420882		0.0326752	0.019522	10	51815.48;54177.25	E9PEX6;P09622	E9PEX6_HUMAN;DLDH_HUMAN	9.51344	8.93962	7.8443	7.99307	7.99443	8.68471	7.76341	8.113
>tr|E9PF10|E9PF10_HUMAN Nuclear pore complex protein Nup155 OS=Homo sapiens OX=9606 GN=NUP155 PE=1 SV=1;>sp|O75694|NU155_HUMAN Nuclear pore complex protein Nup155 OS=Homo sapiens OX=9606 GN=NUP155 PE=1 SV=1	E9PF10;O75694	E9PF10;O75694	E9PF10;O75694	Nuclear pore complex protein Nup155	NUP155			0.382768	0.770954		0.392489	0.723245		0.455053	0.831416		0.0483676	-0.047709		0.0630806	0.060462	8	148093.95;155199.15	E9PF10;O75694	E9PF10_HUMAN;NU155_HUMAN	7.92812	6.5534	8.32225	7.70118	7.8941	8.03392	8.11396	8.03039
>tr|E9PF16|E9PF16_HUMAN Medium-chain acyl-CoA ligase ACSF2, mitochondrial OS=Homo sapiens OX=9606 GN=ACSF2 PE=1 SV=1;>sp|Q96CM8|ACSF2_HUMAN Medium-chain acyl-CoA ligase ACSF2, mitochondrial OS=Homo sapiens OX=9606 GN=ACSF2 PE=1 SV=2;>sp|Q96CM8-2|ACSF2_HUMAN Isoform 2 of Medium-chain acyl-CoA ligase ACSF2, mitochondrial OS=Homo sapiens OX=9606 GN=ACSF2;>sp|Q96CM8-3|ACSF2_HUMAN Isoform 3 of Medium-chain acyl-CoA ligase ACSF2, mitochondrial OS=Homo sapiens OX=9606 GN=ACSF2;>sp|Q96CM8-4|ACSF2_HUMAN Isoform 4 of Medium-chain acyl-CoA ligase ACSF2, mitochondrial OS=Homo sapiens OX=9606 GN=ACSF2	E9PF16;Q96CM8;Q96CM8-2;Q96CM8-3;Q96CM8-4	E9PF16;Q96CM8;Q96CM8-2;Q96CM8-3;Q96CM8-4	E9PF16;Q96CM8;Q96CM8-2;Q96CM8-3;Q96CM8-4	Medium-chain acyl-CoA ligase ACSF2, mitochondrial;Medium-chain acyl-CoA ligase ACSF2, mitochondrial;Isoform 2 of Medium-chain acyl-CoA ligase ACSF2, mitochondrial;Isoform 3 of Medium-chain acyl-CoA ligase ACSF2, mitochondrial;Isoform 4 of Medium-chain acyl-CoA ligase ACSF2, mitochondrial	ACSF2			0.123974	-0.740154		0.156834	0.898848		0.069961	0.408966		0.658406	1.639		0.576109	1.14912	2	63652.51;68124.82;68124.82-2;68124.82-3;68124.82-4	E9PF16;Q96CM8;Q96CM8-2;Q96CM8-3;Q96CM8-4	E9PF16_HUMAN;ACSF2_HUMAN;ACSF2_HUMAN;ACSF2_HUMAN;ACSF2_HUMAN	8.47887	4.65825	6.54846	5.10836	6.88116	8.05366	6.76598	7.18907
>sp|P10412|H14_HUMAN Histone H1.4 OS=Homo sapiens OX=9606 GN=H1-4 PE=1 SV=2	P10412	P10412	P10412	Histone H1.4	H1-4	+		0.614021	0.982894		0.841845	1.05348	+	2.01206	1.37381		0.0305471	0.0705819		0.237641	0.390912	31	21865.3	P10412	H14_HUMAN	12.1389	12.3633	13.8237	12.6443	12.8691	13.7401	13.5472	13.7027
>tr|E9PF63|E9PF63_HUMAN Rho-associated protein kinase 2 OS=Homo sapiens OX=9606 GN=ROCK2 PE=1 SV=1;>sp|O75116|ROCK2_HUMAN Rho-associated protein kinase 2 OS=Homo sapiens OX=9606 GN=ROCK2 PE=1 SV=4	E9PF63;O75116	E9PF63;O75116	E9PF63;O75116	Rho-associated protein kinase 2	ROCK2			0.539018	1.19258		0.44887	0.921499		0.479021	0.946659		0.222049	-0.271076		0.228876	-0.245916	2	133265.77;160899.82	E9PF63;O75116	E9PF63_HUMAN;ROCK2_HUMAN	6.558	5.07371	7.38925	6.6276	6.9554	6.5193	6.69226	6.83277
>sp|Q92572|AP3S1_HUMAN AP-3 complex subunit sigma-1 OS=Homo sapiens OX=9606 GN=AP3S1 PE=1 SV=1	Q92572	Q92572	Q92572	AP-3 complex subunit sigma-1	AP3S1	+		0.369216	0.685589		0.463199	0.745119	+	2.18725	1.93822		0.0209081	0.05953		0.688035	1.25263	2	21732.1	Q92572	AP3S1_HUMAN	4.55408	4.86784	6.0726	4.72049	4.8702	6.04195	6.64302	6.65532
>tr|E9PDP5|E9PDP5_HUMAN Ankyrin repeat and KH domain-containing protein 1 (Fragment) OS=Homo sapiens OX=9606 GN=ANKHD1 PE=1 SV=1;>sp|Q8IWZ3|ANKH1_HUMAN Ankyrin repeat and KH domain-containing protein 1 OS=Homo sapiens OX=9606 GN=ANKHD1 PE=1 SV=1;>sp|Q8IWZ3-4|ANKH1_HUMAN Isoform 4 of Ankyrin repeat and KH domain-containing protein 1 OS=Homo sapiens OX=9606 GN=ANKHD1;>sp|Q8IWZ3-6|ANKH1_HUMAN Isoform 6 of Ankyrin repeat and KH domain-containing protein 1 OS=Homo sapiens OX=9606 GN=ANKHD1	E9PDP5;Q8IWZ3;Q8IWZ3-4;Q8IWZ3-6	E9PDP5;Q8IWZ3;Q8IWZ3-4;Q8IWZ3-6	E9PDP5;Q8IWZ3;Q8IWZ3-4;Q8IWZ3-6	Ankyrin repeat and KH domain-containing protein 1 (Fragment);Ankyrin repeat and KH domain-containing protein 1;Isoform 4 of Ankyrin repeat and KH domain-containing protein 1;Isoform 6 of Ankyrin repeat and KH domain-containing protein 1	ANKHD1	+	+	1.3872	1.11064	+	1.47046	1.15311	+	1.88631	1.2934		0.0497666	0.0424726		0.29877	0.182764	3	166743.65;269457.51;269457.51-4;269457.51-6	E9PDP5;Q8IWZ3;Q8IWZ3-4;Q8IWZ3-6	E9PDP5_HUMAN;ANKH1_HUMAN;ANKH1_HUMAN;ANKH1_HUMAN	5.04292	4.81832	6.24437	5.83815	5.89721	6.27025	6.32176	6.12628
>tr|E9PG15|E9PG15_HUMAN 14-3-3 protein theta (Fragment) OS=Homo sapiens OX=9606 GN=YWHAQ PE=1 SV=1;>sp|P27348|1433T_HUMAN 14-3-3 protein theta OS=Homo sapiens OX=9606 GN=YWHAQ PE=1 SV=1	E9PG15;P27348	E9PG15;P27348	E9PG15;P27348	14-3-3 protein theta (Fragment);14-3-3 protein theta	YWHAQ			0.593717	-0.933743		0.813323	-1.19712		0.629798	-0.982768		0.214711	-0.263375		0.0310868	-0.0490241	6	17048.35;27764.24	E9PG15;P27348	E9PG15_HUMAN;1433T_HUMAN	9.03657	9.97445	8.93132	8.21222	8.05541	8.56138	8.17439	8.8711
>sp|P07737|PROF1_HUMAN Profilin-1 OS=Homo sapiens OX=9606 GN=PFN1 PE=1 SV=2	P07737	P07737	P07737	Profilin-1	PFN1		+	2.50928	-1.18824	+	1.69804	-1.20108	+	2.57349	-1.38724		0.0254068	-0.0128441	+	1.69957	-0.198999	13	15054.2	P07737	PROF1_HUMAN	10.2983	10.1661	9.04881	9.03909	9.1906	8.8716	8.81681	8.87309
>tr|E9PH99|E9PH99_HUMAN E3 SUMO-protein ligase ZNF451 OS=Homo sapiens OX=9606 GN=ZNF451 PE=1 SV=1;>sp|Q9Y4E5|ZN451_HUMAN E3 SUMO-protein ligase ZNF451 OS=Homo sapiens OX=9606 GN=ZNF451 PE=1 SV=2;>sp|Q9Y4E5-2|ZN451_HUMAN Isoform 2 of E3 SUMO-protein ligase ZNF451 OS=Homo sapiens OX=9606 GN=ZNF451	E9PH99;Q9Y4E5;Q9Y4E5-2	E9PH99;Q9Y4E5;Q9Y4E5-2	E9PH99;Q9Y4E5;Q9Y4E5-2	E3 SUMO-protein ligase ZNF451;E3 SUMO-protein ligase ZNF451;Isoform 2 of E3 SUMO-protein ligase ZNF451	ZNF451			0.446932	1.10005		0.332777	0.884222		0.582863	1.29271		0.106078	-0.215829		0.151815	0.192659	5	119327.36;121484.41;121484.41-2	E9PH99;Q9Y4E5;Q9Y4E5-2	E9PH99_HUMAN;ZN451_HUMAN;ZN451_HUMAN	6.51873	4.86898	6.37029	7.21752	7.11955	6.03661	7.11	6.86313
>tr|A8MU39|A8MU39_HUMAN Serine/threonine-protein phosphatase OS=Homo sapiens OX=9606 GN=PPP5C PE=1 SV=1;>tr|H0YDU8|H0YDU8_HUMAN Serine/threonine-protein phosphatase (Fragment) OS=Homo sapiens OX=9606 GN=PPP5C PE=1 SV=1;>sp|P53041|PPP5_HUMAN Serine/threonine-protein phosphatase 5 OS=Homo sapiens OX=9606 GN=PPP5C PE=1 SV=1	A8MU39;H0YDU8;P53041	A8MU39;H0YDU8;P53041	A8MU39;H0YDU8;P53041	Serine/threonine-protein phosphatase;Serine/threonine-protein phosphatase (Fragment);Serine/threonine-protein phosphatase 5	PPP5C			0.199885	0.973595		0.177714	0.877845		0.150718	0.752194		0.212653	-0.0957499	+	1.39497	-0.2214	4	42394.27;NaN;56878.64	A8MU39;H0YDU8;P53041	A8MU39_HUMAN;H0YDU8_HUMAN;PPP5_HUMAN	8.48055	5.01229	7.76402	7.67601	7.77938	7.46915	7.48582	7.51141
>tr|E9PHM2|E9PHM2_HUMAN Leucine--tRNA ligase OS=Homo sapiens OX=9606 GN=LARS2 PE=1 SV=1;>sp|Q15031|SYLM_HUMAN Leucine--tRNA ligase, mitochondrial OS=Homo sapiens OX=9606 GN=LARS2 PE=1 SV=2	E9PHM2;Q15031	E9PHM2;Q15031	E9PHM2;Q15031	Leucine--tRNA ligase;Leucine--tRNA ligase, mitochondrial	LARS2			0.923557	-1.08796		0.70191	-0.605699		0.924384	-0.834156		0.553626	0.482261		0.286508	0.253804	6	96931.13;101976.17	E9PHM2;Q15031	E9PHM2_HUMAN;SYLM_HUMAN	9.2558	8.68029	8.17724	7.58293	8.22301	8.50169	8.00141	8.26637
>tr|A0A0A0MT09|A0A0A0MT09_HUMAN Nuclear inhibitor of protein phosphatase 1 (Fragment) OS=Homo sapiens OX=9606 GN=PPP1R8 PE=1 SV=1;>sp|Q12972|PP1R8_HUMAN Nuclear inhibitor of protein phosphatase 1 OS=Homo sapiens OX=9606 GN=PPP1R8 PE=1 SV=2;>sp|Q12972-2|PP1R8_HUMAN Isoform Beta of Nuclear inhibitor of protein phosphatase 1 OS=Homo sapiens OX=9606 GN=PPP1R8	A0A0A0MT09;Q12972;Q12972-2	A0A0A0MT09;Q12972;Q12972-2	A0A0A0MT09;Q12972;Q12972-2	Nuclear inhibitor of protein phosphatase 1 (Fragment);Nuclear inhibitor of protein phosphatase 1;Isoform Beta of Nuclear inhibitor of protein phosphatase 1	PPP1R8	+		1.28377	2.70652	+	1.30791	2.74516	+	1.4851	1.88482		0.0159153	0.0386422		0.566756	-0.8217	2	22284.09;38478.79;38478.79-2	A0A0A0MT09;Q12972;Q12972-2	A0A0A0MT09_HUMAN;PP1R8_HUMAN;PP1R8_HUMAN	4.99915	4.31018	7.90376	6.81861	7.93039	6.86926	6.47981	6.59916
>tr|A0A0A0MRJ3|A0A0A0MRJ3_HUMAN Neuron navigator 1 OS=Homo sapiens OX=9606 GN=NAV1 PE=1 SV=1;>tr|A0A8I5KSE4|A0A8I5KSE4_HUMAN Neuron navigator 1 OS=Homo sapiens OX=9606 GN=NAV1 PE=1 SV=1;>sp|Q8NEY1|NAV1_HUMAN Neuron navigator 1 OS=Homo sapiens OX=9606 GN=NAV1 PE=1 SV=2;>sp|Q8NEY1-2|NAV1_HUMAN Isoform 2 of Neuron navigator 1 OS=Homo sapiens OX=9606 GN=NAV1;>sp|Q8NEY1-3|NAV1_HUMAN Isoform 3 of Neuron navigator 1 OS=Homo sapiens OX=9606 GN=NAV1;>sp|Q8NEY1-4|NAV1_HUMAN Isoform 4 of Neuron navigator 1 OS=Homo sapiens OX=9606 GN=NAV1;>sp|Q8NEY1-7|NAV1_HUMAN Isoform 7 of Neuron navigator 1 OS=Homo sapiens OX=9606 GN=NAV1	A0A0A0MRJ3;A0A8I5KSE4;Q8NEY1;Q8NEY1-2;Q8NEY1-3;Q8NEY1-4;Q8NEY1-7	A0A0A0MRJ3;A0A8I5KSE4;Q8NEY1;Q8NEY1-2;Q8NEY1-3;Q8NEY1-4;Q8NEY1-7	A0A0A0MRJ3;A0A8I5KSE4;Q8NEY1;Q8NEY1-2;Q8NEY1-3;Q8NEY1-4;Q8NEY1-7	Neuron navigator 1;Neuron navigator 1;Neuron navigator 1;Isoform 2 of Neuron navigator 1;Isoform 3 of Neuron navigator 1;Isoform 4 of Neuron navigator 1;Isoform 7 of Neuron navigator 1	NAV1			0.247542	0.387775		0.650273	1.00685		0.0850429	0.145568	+	1.54924	0.61907	+	1.62915	-0.242208	8	197405.3;232683.37;202471.75;202471.75-2;202471.75-3;202471.75-4;202471.75-7	A0A0A0MRJ3;A0A8I5KSE4;Q8NEY1;Q8NEY1-2;Q8NEY1-3;Q8NEY1-4;Q8NEY1-7	A0A0A0MRJ3_HUMAN;A0A8I5KSE4_HUMAN;NAV1_HUMAN;NAV1_HUMAN;NAV1_HUMAN;NAV1_HUMAN;NAV1_HUMAN	6.2314	5.09465	6.04239	6.05921	6.77582	6.56392	5.84543	5.77175
>tr|H7C177|H7C177_HUMAN Trinucleotide repeat-containing gene 18 protein (Fragment) OS=Homo sapiens OX=9606 GN=TNRC18 PE=1 SV=8;>tr|H9KVB4|H9KVB4_HUMAN Trinucleotide repeat-containing gene 18 protein OS=Homo sapiens OX=9606 GN=TNRC18 PE=1 SV=1;>sp|O15417|TNC18_HUMAN Trinucleotide repeat-containing gene 18 protein OS=Homo sapiens OX=9606 GN=TNRC18 PE=1 SV=3	H7C177;H9KVB4;O15417	H7C177;H9KVB4;O15417	H7C177;H9KVB4;O15417	Trinucleotide repeat-containing gene 18 protein (Fragment);Trinucleotide repeat-containing gene 18 protein;Trinucleotide repeat-containing gene 18 protein	TNRC18	+	+	2.01648	0.374939		0.272845	0.236885	+	1.53174	0.24227		0.152124	-0.138054	+	1.54923	-0.132669	2	NaN;314461.12;314519.16	H7C177;H9KVB4;O15417	H7C177_HUMAN;H9KVB4_HUMAN;TNC18_HUMAN	5.03798	5.1109	5.44276	5.456	4.9958	5.62684	5.3385	5.29491
>sp|Q9NYF8|BCLF1_HUMAN Bcl-2-associated transcription factor 1 OS=Homo sapiens OX=9606 GN=BCLAF1 PE=1 SV=2;>sp|Q9NYF8-2|BCLF1_HUMAN Isoform 2 of Bcl-2-associated transcription factor 1 OS=Homo sapiens OX=9606 GN=BCLAF1	Q9NYF8;Q9NYF8-2	Q9NYF8;Q9NYF8-2	Q9NYF8;Q9NYF8-2	Bcl-2-associated transcription factor 1;Isoform 2 of Bcl-2-associated transcription factor 1	BCLAF1	+	+	1.36351	0.717906		1.16901	0.737844	+	2.85247	0.91573		0.0247407	0.0199385		0.473863	0.197824	43	106122.11;106122.11-2	Q9NYF8;Q9NYF8-2	BCLF1_HUMAN	8.63041	8.60839	9.49136	9.18324	9.15503	9.55945	9.56767	9.50258
>tr|E9PJ42|E9PJ42_HUMAN Transmembrane protein 41B OS=Homo sapiens OX=9606 GN=TMEM41B PE=1 SV=1;>sp|Q5BJD5|TM41B_HUMAN Transmembrane protein 41B OS=Homo sapiens OX=9606 GN=TMEM41B PE=1 SV=1;>sp|Q5BJD5-2|TM41B_HUMAN Isoform 2 of Transmembrane protein 41B OS=Homo sapiens OX=9606 GN=TMEM41B;>sp|Q5BJD5-3|TM41B_HUMAN Isoform 3 of Transmembrane protein 41B OS=Homo sapiens OX=9606 GN=TMEM41B	E9PJ42;Q5BJD5;Q5BJD5-2;Q5BJD5-3	E9PJ42;Q5BJD5;Q5BJD5-2;Q5BJD5-3	E9PJ42;Q5BJD5;Q5BJD5-2;Q5BJD5-3	Transmembrane protein 41B;Transmembrane protein 41B;Isoform 2 of Transmembrane protein 41B;Isoform 3 of Transmembrane protein 41B	TMEM41B			0.288832	0.829494		0.348255	0.73193		0.142068	0.318481		0.0424633	-0.0975642		0.254912	-0.511013	2	21720.55;32513.47;32513.47-2;32513.47-3	E9PJ42;Q5BJD5;Q5BJD5-2;Q5BJD5-3	E9PJ42_HUMAN;TM41B_HUMAN;TM41B_HUMAN;TM41B_HUMAN	6.11637	4.57823	6.89963	5.45396	5.93332	6.22514	5.76226	5.5693
>tr|E9PJH8|E9PJH8_HUMAN Serpin H1 (Fragment) OS=Homo sapiens OX=9606 GN=SERPINH1 PE=1 SV=2;>sp|P50454|SERPH_HUMAN Serpin H1 OS=Homo sapiens OX=9606 GN=SERPINH1 PE=1 SV=2	E9PJH8;P50454	E9PJH8;P50454	E9PJH8;P50454	Serpin H1 (Fragment);Serpin H1	SERPINH1			0.450517	-1.2814		0.382505	-0.313261		0.161974	0.153574		0.327101	0.968143		0.489937	1.43498	3	40953.17;46440.54	E9PJH8;P50454	E9PJH8_HUMAN;SERPH_HUMAN	8.03637	8.31042	7.95498	5.829	7.58578	8.13449	8.02512	8.62882
>tr|E7ERS3|E7ERS3_HUMAN Zinc finger CCCH domain-containing protein 18 OS=Homo sapiens OX=9606 GN=ZC3H18 PE=1 SV=1;>sp|Q86VM9|ZCH18_HUMAN Zinc finger CCCH domain-containing protein 18 OS=Homo sapiens OX=9606 GN=ZC3H18 PE=1 SV=2	E7ERS3;Q86VM9	E7ERS3;Q86VM9	E7ERS3;Q86VM9	Zinc finger CCCH domain-containing protein 18	ZC3H18	+		0.261944	0.225701		0.184508	0.232464	+	2.8722	0.504492		0.00382984	0.00676298		0.329691	0.27879	11	108939.51;106378.49	E7ERS3;Q86VM9	E7ERS3_HUMAN;ZCH18_HUMAN	8.30562	8.27227	8.82836	8.20093	8.07618	8.96664	8.78543	8.80145
>sp|Q14974|IMB1_HUMAN Importin subunit beta-1 OS=Homo sapiens OX=9606 GN=KPNB1 PE=1 SV=2	Q14974	Q14974	Q14974	Importin subunit beta-1	KPNB1			0.522453	-1.47395		0.393744	-1.24535		0.612743	-1.74077		0.15158	0.228605	+	1.33901	-0.266815	13	97170.2	Q14974	IMB1_HUMAN	9.0321	11.1602	8.64006	8.60429	9.37478	8.32678	8.41176	8.29897
>sp|Q8TCJ2|STT3B_HUMAN Dolichyl-diphosphooligosaccharide--protein glycosyltransferase subunit STT3B OS=Homo sapiens OX=9606 GN=STT3B PE=1 SV=1	Q8TCJ2	Q8TCJ2	Q8TCJ2	Dolichyl-diphosphooligosaccharide--protein glycosyltransferase subunit STT3B	STT3B	+	+	1.80924	2.7568	+	1.8665	2.76138	+	1.9921	2.61402		0.00429417	0.00457668		0.187124	-0.142781	7	93674.3	Q8TCJ2	STT3B_HUMAN	4.95815	4.47155	7.71969	7.22361	7.69222	7.26023	7.22178	7.43595
>tr|E9PK47|E9PK47_HUMAN Alpha-1,4 glucan phosphorylase OS=Homo sapiens OX=9606 GN=PYGL PE=1 SV=1;>sp|P06737|PYGL_HUMAN Glycogen phosphorylase, liver form OS=Homo sapiens OX=9606 GN=PYGL PE=1 SV=4;>sp|P06737-2|PYGL_HUMAN Isoform 2 of Glycogen phosphorylase, liver form OS=Homo sapiens OX=9606 GN=PYGL	E9PK47;P06737;P06737-2	E9PK47;P06737;P06737-2	E9PK47;P06737;P06737-2	Alpha-1,4 glucan phosphorylase;Glycogen phosphorylase, liver form;Isoform 2 of Glycogen phosphorylase, liver form	PYGL			1.27609	-1.36952	+	1.45801	-1.23978	+	1.48143	-1.6502		0.203917	0.12974		0.349357	-0.280686	3	94070.2;97148.6;97148.6-2	E9PK47;P06737;P06737-2	E9PK47_HUMAN;PYGL_HUMAN;PYGL_HUMAN	9.61711	10.092	8.71181	8.25825	8.605	8.62454	8.00902	8.39967
>tr|C9J470|C9J470_HUMAN Condensin complex subunit 2 (Fragment) OS=Homo sapiens OX=9606 GN=NCAPH PE=1 SV=8;>tr|E9PHA2|E9PHA2_HUMAN Condensin complex subunit 2 OS=Homo sapiens OX=9606 GN=NCAPH PE=1 SV=1;>sp|Q15003|CND2_HUMAN Condensin complex subunit 2 OS=Homo sapiens OX=9606 GN=NCAPH PE=1 SV=3	C9J470;E9PHA2;Q15003	C9J470;E9PHA2;Q15003	C9J470;E9PHA2;Q15003	Condensin complex subunit 2 (Fragment);Condensin complex subunit 2;Condensin complex subunit 2	NCAPH			0.0792406	0.71362		0.00416152	-0.0401888		0.00209989	-0.0205572	+	1.41011	-0.753808		0.58087	-0.734177	4	68011.4;81572.98;82563.17	C9J470;E9PHA2;Q15003	C9J470_HUMAN;E9PHA2_HUMAN;CND2_HUMAN	9.94297	3.98395	7.52898	7.82518	6.96234	6.8842	6.49117	7.39463
>sp|Q9Y2X3|NOP58_HUMAN Nucleolar protein 58 OS=Homo sapiens OX=9606 GN=NOP58 PE=1 SV=1	Q9Y2X3	Q9Y2X3	Q9Y2X3	Nucleolar protein 58	NOP58	+	+	3.62952	4.04957	+	1.60823	4.05346	+	3.75049	3.82557		0.00184181	0.00388956		1.10053	-0.224002	8	59578.2	Q9Y2X3	NOP58_HUMAN	4.73766	4.67537	8.70242	8.80975	9.40765	8.1123	8.57246	8.49171
>sp|Q9Y490|TLN1_HUMAN Talin-1 OS=Homo sapiens OX=9606 GN=TLN1 PE=1 SV=3	Q9Y490	Q9Y490	Q9Y490	Talin-1	TLN1			1.04717	-0.346195		1.14725	-0.470229	+	1.51417	-0.638419		0.510546	-0.124034	+	1.37305	-0.292224	26	269767	Q9Y490	TLN1_HUMAN	7.71716	7.92503	7.43502	7.51479	7.26835	7.43339	7.13504	7.23032
>tr|E9PLP8|E9PLP8_HUMAN Cleavage stimulation factor subunit 3 OS=Homo sapiens OX=9606 GN=CSTF3 PE=1 SV=2;>sp|Q12996|CSTF3_HUMAN Cleavage stimulation factor subunit 3 OS=Homo sapiens OX=9606 GN=CSTF3 PE=1 SV=1	E9PLP8;Q12996	E9PLP8;Q12996	E9PLP8;Q12996	Cleavage stimulation factor subunit 3	CSTF3			0.184256	0.770993	+	2.17371	-1.26167	+	1.39016	-1.66459		0.517878	-2.03267		0.602705	-2.43558	2	86273.29;82921.55	E9PLP8;Q12996	E9PLP8_HUMAN;CSTF3_HUMAN	4.62264	4.50033	6.81076	3.8542	3.21591	3.38371	3.23805	2.55575
>tr|E9PLS4|E9PLS4_HUMAN Peroxisomal membrane protein PEX16 (Fragment) OS=Homo sapiens OX=9606 GN=PEX16 PE=1 SV=1;>tr|E9PMM3|E9PMM3_HUMAN Peroxisomal membrane protein PEX16 (Fragment) OS=Homo sapiens OX=9606 GN=PEX16 PE=1 SV=1;>tr|E9PP98|E9PP98_HUMAN Peroxisomal membrane protein PEX16 OS=Homo sapiens OX=9606 GN=PEX16 PE=1 SV=1;>sp|Q9Y5Y5|PEX16_HUMAN Peroxisomal membrane protein PEX16 OS=Homo sapiens OX=9606 GN=PEX16 PE=1 SV=2;>sp|Q9Y5Y5-2|PEX16_HUMAN Isoform 2 of Peroxisomal membrane protein PEX16 OS=Homo sapiens OX=9606 GN=PEX16	E9PLS4;E9PMM3;E9PP98;Q9Y5Y5;Q9Y5Y5-2	E9PLS4;E9PMM3;E9PP98;Q9Y5Y5;Q9Y5Y5-2	E9PLS4;E9PMM3;E9PP98;Q9Y5Y5;Q9Y5Y5-2	Peroxisomal membrane protein PEX16 (Fragment);Peroxisomal membrane protein PEX16 (Fragment);Peroxisomal membrane protein PEX16;Peroxisomal membrane protein PEX16;Isoform 2 of Peroxisomal membrane protein PEX16	PEX16			0.11379	-0.759422		0.179611	-1.12375		0.110105	-0.709032		0.183883	-0.364333		0.0258331	0.05039	2	17995.73;21165.13;27798.28;38628.96;38628.96-2	E9PLS4;E9PMM3;E9PP98;Q9Y5Y5;Q9Y5Y5-2	E9PLS4_HUMAN;E9PMM3_HUMAN;E9PP98_HUMAN;PEX16_HUMAN;PEX16_HUMAN	4.71226	9.07592	6.75016	5.51917	5.43597	6.10469	6.20931	6.1608
>sp|Q9UN37|VPS4A_HUMAN Vacuolar protein sorting-associated protein 4A OS=Homo sapiens OX=9606 GN=VPS4A PE=1 SV=1	Q9UN37	Q9UN37	Q9UN37	Vacuolar protein sorting-associated protein 4A	VPS4A			0.614406	1.61169		0.574129	1.50329		0.494178	1.28741		0.516268	-0.108399	+	1.84671	-0.32428	3	48897.9	Q9UN37	VPS4A_HUMAN	6.95638	4.99058	7.54616	7.62417	7.40783	7.54571	7.26367	7.2581
>sp|Q9P275|UBP36_HUMAN Ubiquitin carboxyl-terminal hydrolase 36 OS=Homo sapiens OX=9606 GN=USP36 PE=1 SV=4	Q9P275	Q9P275	Q9P275	Ubiquitin carboxyl-terminal hydrolase 36	USP36	+	+	1.45899	2.4028		0.93935	2.39988	+	2.08544	2.29464		0.000932902	-0.00291657		0.0872852	-0.10816	3	122908	Q9P275	UBP36_HUMAN	4.89084	5.3027	7.08821	7.91092	8.36528	6.62802	7.35422	7.4286
>sp|O00267|SPT5H_HUMAN Transcription elongation factor SPT5 OS=Homo sapiens OX=9606 GN=SUPT5H PE=1 SV=1;>sp|O00267-2|SPT5H_HUMAN Isoform 2 of Transcription elongation factor SPT5 OS=Homo sapiens OX=9606 GN=SUPT5H	O00267;O00267-2	O00267;O00267-2	O00267;O00267-2	Transcription elongation factor SPT5;Isoform 2 of Transcription elongation factor SPT5	SUPT5H			0.349026	1.35446		0.230609	0.941101		0.242004	0.965897		0.555718	-0.413359	+	1.94855	-0.388563	12	120999.57;120999.57-2	O00267;O00267-2	SPT5H_HUMAN	8.20437	5.31389	8.14506	8.08212	7.97868	7.42178	7.7522	7.69785
>sp|Q00839|HNRPU_HUMAN Heterogeneous nuclear ribonucleoprotein U OS=Homo sapiens OX=9606 GN=HNRNPU PE=1 SV=6	Q00839	Q00839	Q00839	Heterogeneous nuclear ribonucleoprotein U	HNRNPU	+	+	1.42564	0.688272		1.06665	0.678833	+	1.44243	0.647019		0.0159307	-0.00943851		0.208441	-0.0412526	64	90584.4	Q00839	HNRPU_HUMAN	10.5812	10.8253	11.4542	11.3289	11.2079	11.5564	11.3175	11.3831
>tr|E9PQV9|E9PQV9_HUMAN DCN1-like protein OS=Homo sapiens OX=9606 GN=DCUN1D5 PE=1 SV=1;>sp|Q9BTE7|DCNL5_HUMAN DCN1-like protein 5 OS=Homo sapiens OX=9606 GN=DCUN1D5 PE=1 SV=1	E9PQV9;Q9BTE7	E9PQV9;Q9BTE7	E9PQV9;Q9BTE7	DCN1-like protein;DCN1-like protein 5	DCUN1D5			0.0375595	0.115857		0.21637	-0.547285		0.405592	-1.60772		0.569188	-0.663142		0.516498	-1.72358	3	9192.54;27508.39	E9PQV9;Q9BTE7	E9PQV9_HUMAN;DCNL5_HUMAN	7.15081	5.36103	5.95919	6.78437	5.55993	5.85734	3.45884	5.83756
>sp|Q6P2Q9|PRP8_HUMAN Pre-mRNA-processing-splicing factor 8 OS=Homo sapiens OX=9606 GN=PRPF8 PE=1 SV=2	Q6P2Q9	Q6P2Q9	Q6P2Q9	Pre-mRNA-processing-splicing factor 8	PRPF8	+		1.16778	0.567157	+	1.36856	0.553306	+	1.55167	0.414662		0.0260161	-0.0138512		0.412228	-0.152495	39	273600	Q6P2Q9	PRP8_HUMAN	8.93304	8.79144	9.5683	9.29049	9.51032	9.32077	9.2718	9.28201
>sp|Q9H4M9|EHD1_HUMAN EH domain-containing protein 1 OS=Homo sapiens OX=9606 GN=EHD1 PE=1 SV=2	Q9H4M9	Q9H4M9	Q9H4M9	EH domain-containing protein 1	EHD1			0.590723	1.69548		0.577737	1.69912		0.451521	1.29356		0.0045515	0.00363755	+	1.87432	-0.401929	6	60626.9	Q9H4M9	EHD1_HUMAN	7.53464	5.37736	8.16277	8.1402	8.40157	7.90868	7.7951	7.70401
>tr|E9PR38|E9PR38_HUMAN Pumilio homolog 1 OS=Homo sapiens OX=9606 GN=PUM1 PE=1 SV=1;>tr|H0YDK8|H0YDK8_HUMAN Pumilio homolog 1 (Fragment) OS=Homo sapiens OX=9606 GN=PUM1 PE=1 SV=1;>sp|Q14671|PUM1_HUMAN Pumilio homolog 1 OS=Homo sapiens OX=9606 GN=PUM1 PE=1 SV=3;>sp|Q14671-2|PUM1_HUMAN Isoform 2 of Pumilio homolog 1 OS=Homo sapiens OX=9606 GN=PUM1;>sp|Q14671-3|PUM1_HUMAN Isoform 3 of Pumilio homolog 1 OS=Homo sapiens OX=9606 GN=PUM1;>sp|Q14671-4|PUM1_HUMAN Isoform 4 of Pumilio homolog 1 OS=Homo sapiens OX=9606 GN=PUM1;>tr|Q5T1Z4|Q5T1Z4_HUMAN Pumilio homolog 1 OS=Homo sapiens OX=9606 GN=PUM1 PE=1 SV=1;>tr|Q5T1Z8|Q5T1Z8_HUMAN Pumilio homolog 1 OS=Homo sapiens OX=9606 GN=PUM1 PE=1 SV=1	E9PR38;H0YDK8;Q14671;Q14671-2;Q14671-3;Q14671-4;Q5T1Z4;Q5T1Z8	E9PR38;H0YDK8;Q14671;Q14671-2;Q14671-3;Q14671-4;Q5T1Z4;Q5T1Z8	E9PR38;H0YDK8;Q14671;Q14671-2;Q14671-3;Q14671-4;Q5T1Z4;Q5T1Z8	Pumilio homolog 1;Pumilio homolog 1 (Fragment);Pumilio homolog 1;Isoform 2 of Pumilio homolog 1;Isoform 3 of Pumilio homolog 1;Isoform 4 of Pumilio homolog 1;Pumilio homolog 1;Pumilio homolog 1	PUM1			0.176762	0.554031		0.431185	1.24932		0.370511	1.03964		0.549889	0.695291		0.492828	0.48561	5	100499.92;NaN;126473.18;126473.18-2;126473.18-3;126473.18-4;126756.55;130108.49	E9PR38;H0YDK8;Q14671;Q14671-2;Q14671-3;Q14671-4;Q5T1Z4;Q5T1Z8	E9PR38_HUMAN;H0YDK8_HUMAN;PUM1_HUMAN;PUM1_HUMAN;PUM1_HUMAN;PUM1_HUMAN;Q5T1Z4_HUMAN;Q5T1Z8_HUMAN	7.26838	5.17966	7.13668	6.41941	7.15962	7.78706	7.36157	7.16575
>tr|E9PRE7|E9PRE7_HUMAN Pyruvate carboxylase, mitochondrial OS=Homo sapiens OX=9606 GN=PC PE=1 SV=1	E9PRE7	E9PRE7	E9PRE7	Pyruvate carboxylase, mitochondrial	PC			0.409141	-1.42264		0.53197	-1.68001		0.654008	-2.13318		0.120135	-0.257365		0.341946	-0.710537	3	53410.7	E9PRE7	E9PRE7_HUMAN	7.56962	9.84573	6.64409	7.92597	6.67669	7.37863	6.14233	7.00666
>tr|A0A286YF22|A0A286YF22_HUMAN D-3-phosphoglycerate dehydrogenase OS=Homo sapiens OX=9606 GN=PHGDH PE=1 SV=1;>tr|A0A2C9F2M7|A0A2C9F2M7_HUMAN D-3-phosphoglycerate dehydrogenase OS=Homo sapiens OX=9606 GN=PHGDH PE=1 SV=1;>sp|O43175|SERA_HUMAN D-3-phosphoglycerate dehydrogenase OS=Homo sapiens OX=9606 GN=PHGDH PE=1 SV=4	A0A286YF22;A0A2C9F2M7;O43175	A0A286YF22;A0A2C9F2M7;O43175	A0A286YF22;A0A2C9F2M7;O43175	D-3-phosphoglycerate dehydrogenase	PHGDH		+	3.00462	-0.516056	+	1.59822	-0.880225	+	2.26984	-0.943666		0.906652	-0.364169	+	1.61417	-0.427611	17	55938.68;56111.87;56650.5	A0A286YF22;A0A2C9F2M7;O43175	A0A286YF22_HUMAN;A0A2C9F2M7_HUMAN;SERA_HUMAN	10.1193	10.1501	9.62383	9.61343	9.1128	9.39613	9.1233	9.25874
>tr|E9PKD5|E9PKD5_HUMAN 26S proteasome regulatory subunit 6A (Fragment) OS=Homo sapiens OX=9606 GN=PSMC3 PE=1 SV=2;>tr|E9PMD8|E9PMD8_HUMAN 26S proteasome regulatory subunit 6A (Fragment) OS=Homo sapiens OX=9606 GN=PSMC3 PE=1 SV=9;>tr|E9PN50|E9PN50_HUMAN 26S proteasome regulatory subunit 6A (Fragment) OS=Homo sapiens OX=9606 GN=PSMC3 PE=1 SV=9;>sp|P17980|PRS6A_HUMAN 26S proteasome regulatory subunit 6A OS=Homo sapiens OX=9606 GN=PSMC3 PE=1 SV=3;>tr|R4GNH3|R4GNH3_HUMAN 26S proteasome regulatory subunit 6A OS=Homo sapiens OX=9606 GN=PSMC3 PE=1 SV=1	E9PKD5;E9PMD8;E9PN50;P17980;R4GNH3	E9PKD5;E9PMD8;E9PN50;P17980;R4GNH3	E9PKD5;E9PMD8;E9PN50;P17980;R4GNH3	26S proteasome regulatory subunit 6A (Fragment);26S proteasome regulatory subunit 6A (Fragment);26S proteasome regulatory subunit 6A (Fragment);26S proteasome regulatory subunit 6A;26S proteasome regulatory subunit 6A	PSMC3			1.20663	2.56385		0.938624	1.79236		0.953659	1.88338	+	1.35963	-0.771493		1.00032	-0.680476	2	34613.96;32914.79;28585.86;49203.53;47352.38	E9PKD5;E9PMD8;E9PN50;P17980;R4GNH3	E9PKD5_HUMAN;E9PMD8_HUMAN;E9PN50_HUMAN;PRS6A_HUMAN;R4GNH3_HUMAN	5.69794	4.3807	7.73039	7.47596	6.93952	6.72384	7.11783	6.72757
>tr|A0A0A6YYI3|A0A0A6YYI3_HUMAN Protein PPAN-P2RY11 OS=Homo sapiens OX=9606 GN=PPAN-P2RY11 PE=4 SV=1;>tr|A0A0B4J1V8|A0A0B4J1V8_HUMAN HCG2039996 OS=Homo sapiens OX=9606 GN=PPAN-P2RY11 PE=3 SV=1;>sp|Q9NQ55|SSF1_HUMAN Suppressor of SWI4 1 homolog OS=Homo sapiens OX=9606 GN=PPAN PE=2 SV=1;>sp|Q9NQ55-2|SSF1_HUMAN Isoform 2 of Suppressor of SWI4 1 homolog OS=Homo sapiens OX=9606 GN=PPAN;>sp|Q9NQ55-3|SSF1_HUMAN Isoform 3 of Suppressor of SWI4 1 homolog OS=Homo sapiens OX=9606 GN=PPAN	A0A0A6YYI3;A0A0B4J1V8;Q9NQ55;Q9NQ55-2;Q9NQ55-3	A0A0A6YYI3;A0A0B4J1V8;Q9NQ55;Q9NQ55-2;Q9NQ55-3	A0A0A6YYI3;A0A0B4J1V8;Q9NQ55;Q9NQ55-2;Q9NQ55-3	Protein PPAN-P2RY11;HCG2039996;Suppressor of SWI4 1 homolog;Isoform 2 of Suppressor of SWI4 1 homolog;Isoform 3 of Suppressor of SWI4 1 homolog	PPAN-P2RY11;PPAN-P2RY11;PPAN;PPAN;PPAN	+	+	1.39662	1.07408		0.655399	1.05863		1.15479	0.987344		0.00771552	-0.0154526		0.0928327	-0.0867376	4	58199.38;87917.8;53193.88;53193.88-2;53193.88-3	A0A0A6YYI3;A0A0B4J1V8;Q9NQ55;Q9NQ55-2;Q9NQ55-3	A0A0A6YYI3_HUMAN;A0A0B4J1V8_HUMAN;SSF1_HUMAN;SSF1_HUMAN;SSF1_HUMAN	4.84955	4.61466	5.99443	5.61794	6.38191	5.19955	5.96918	5.46972
>tr|A0A0A0MTN0|A0A0A0MTN0_HUMAN Cullin-2 OS=Homo sapiens OX=9606 GN=CUL2 PE=1 SV=1;>tr|A0A0D9SET6|A0A0D9SET6_HUMAN Cullin-2 OS=Homo sapiens OX=9606 GN=CUL2 PE=1 SV=1;>tr|A0A8I5KQQ5|A0A8I5KQQ5_HUMAN Cullin-2 OS=Homo sapiens OX=9606 GN=CUL2 PE=1 SV=1;>tr|A0A8I5KU22|A0A8I5KU22_HUMAN Cullin-2 OS=Homo sapiens OX=9606 GN=CUL2 PE=1 SV=1;>tr|A0A8I5KUA9|A0A8I5KUA9_HUMAN Cullin-2 OS=Homo sapiens OX=9606 GN=CUL2 PE=1 SV=1;>tr|A0A8I5KVR3|A0A8I5KVR3_HUMAN Cullin-2 OS=Homo sapiens OX=9606 GN=CUL2 PE=1 SV=1;>tr|A0A8I5KXB2|A0A8I5KXB2_HUMAN Cullin-2 OS=Homo sapiens OX=9606 GN=CUL2 PE=1 SV=1;>tr|A0A8I5KY75|A0A8I5KY75_HUMAN Cullin-2 (Fragment) OS=Homo sapiens OX=9606 GN=CUL2 PE=1 SV=1;>tr|A0A8I5KYP8|A0A8I5KYP8_HUMAN Cullin-2 OS=Homo sapiens OX=9606 GN=CUL2 PE=1 SV=1;>tr|A0A8I5KYZ8|A0A8I5KYZ8_HUMAN Cullin-2 OS=Homo sapiens OX=9606 GN=CUL2 PE=1 SV=1;>tr|A0A8I5QJI3|A0A8I5QJI3_HUMAN Cullin-2 OS=Homo sapiens OX=9606 GN=CUL2 PE=1 SV=1;>sp|Q13617|CUL2_HUMAN Cullin-2 OS=Homo sapiens OX=9606 GN=CUL2 PE=1 SV=2;>sp|Q13617-2|CUL2_HUMAN Isoform 2 of Cullin-2 OS=Homo sapiens OX=9606 GN=CUL2;>tr|Q5T2B5|Q5T2B5_HUMAN Cullin-2 OS=Homo sapiens OX=9606 GN=CUL2 PE=1 SV=2	A0A0A0MTN0;A0A0D9SET6;A0A8I5KQQ5;A0A8I5KU22;A0A8I5KUA9;A0A8I5KVR3;A0A8I5KXB2;A0A8I5KY75;A0A8I5KYP8;A0A8I5KYZ8;A0A8I5QJI3;Q13617;Q13617-2;Q5T2B5	A0A0A0MTN0;A0A0D9SET6;A0A8I5KQQ5;A0A8I5KU22;A0A8I5KUA9;A0A8I5KVR3;A0A8I5KXB2;A0A8I5KY75;A0A8I5KYP8;A0A8I5KYZ8;A0A8I5QJI3;Q13617;Q13617-2;Q5T2B5	A0A0A0MTN0;A0A0D9SET6;A0A8I5KQQ5;A0A8I5KU22;A0A8I5KUA9;A0A8I5KVR3;A0A8I5KXB2;A0A8I5KY75;A0A8I5KYP8;A0A8I5KYZ8;A0A8I5QJI3;Q13617;Q13617-2;Q5T2B5	Cullin-2;Cullin-2;Cullin-2;Cullin-2;Cullin-2;Cullin-2;Cullin-2;Cullin-2 (Fragment);Cullin-2;Cullin-2;Cullin-2;Cullin-2;Isoform 2 of Cullin-2;Cullin-2	CUL2			0.302015	0.419981		0.242972	-0.352294		0.335118	-0.594284	+	1.5971	-0.772275		0.868185	-1.01427	3	88505.78;82358.61;83657.31;83087.7;86670.61;79518.13;46416.42;NaN;88077.26;55485.88;88614.96;86983.03;86983.03-2;81078.34	A0A0A0MTN0;A0A0D9SET6;A0A8I5KQQ5;A0A8I5KU22;A0A8I5KUA9;A0A8I5KVR3;A0A8I5KXB2;A0A8I5KY75;A0A8I5KYP8;A0A8I5KYZ8;A0A8I5QJI3;Q13617;Q13617-2;Q5T2B5	A0A0A0MTN0_HUMAN;A0A0D9SET6_HUMAN;A0A8I5KQQ5_HUMAN;A0A8I5KU22_HUMAN;A0A8I5KUA9_HUMAN;A0A8I5KVR3_HUMAN;A0A8I5KXB2_HUMAN;A0A8I5KY75_HUMAN;A0A8I5KYP8_HUMAN;A0A8I5KYZ8_HUMAN;A0A8I5QJI3_HUMAN;CUL2_HUMAN;CUL2_HUMAN;Q5T2B5_HUMAN	7.64899	8.67198	8.54361	8.61732	7.68855	7.92784	7.15092	7.98148
>sp|O15067|PUR4_HUMAN Phosphoribosylformylglycinamidine synthase OS=Homo sapiens OX=9606 GN=PFAS PE=1 SV=4	O15067	O15067	O15067	Phosphoribosylformylglycinamidine synthase	PFAS			0.11156	-0.0654752		0.20225	-0.255556		0.95396	-0.512036		0.156982	-0.190081	+	1.32399	-0.446561	7	144734	O15067	PUR4_HUMAN	8.28995	7.93135	7.95871	8.13164	8.26836	7.44184	7.54666	7.65057
>tr|A0A0G2JNK5|A0A0G2JNK5_HUMAN tRNA-intron lyase (Fragment) OS=Homo sapiens OX=9606 GN=TSEN34 PE=1 SV=1;>tr|A0A0G2JNL0|A0A0G2JNL0_HUMAN tRNA-intron lyase (Fragment) OS=Homo sapiens OX=9606 GN=TSEN34 PE=1 SV=1;>tr|A0A590UJ73|A0A590UJ73_HUMAN tRNA-splicing endonuclease subunit Sen34 OS=Homo sapiens OX=9606 GN=TSEN34 PE=1 SV=2;>tr|A0A590UJW4|A0A590UJW4_HUMAN tRNA-splicing endonuclease subunit Sen34 OS=Homo sapiens OX=9606 GN=TSEN34 PE=1 SV=1;>tr|B0V3J0|B0V3J0_HUMAN tRNA-splicing endonuclease subunit Sen34 (Fragment) OS=Homo sapiens OX=9606 GN=TSEN34 PE=1 SV=1;>tr|E7EQB3|E7EQB3_HUMAN tRNA-splicing endonuclease subunit Sen34 OS=Homo sapiens OX=9606 GN=TSEN34 PE=1 SV=2;>sp|Q9BSV6|SEN34_HUMAN tRNA-splicing endonuclease subunit Sen34 OS=Homo sapiens OX=9606 GN=TSEN34 PE=1 SV=1	A0A0G2JNK5;A0A0G2JNL0;A0A590UJ73;A0A590UJW4;B0V3J0;E7EQB3;Q9BSV6	A0A0G2JNK5;A0A0G2JNL0;A0A590UJ73;A0A590UJW4;B0V3J0;E7EQB3;Q9BSV6	A0A0G2JNK5;A0A0G2JNL0;A0A590UJ73;A0A590UJW4;B0V3J0;E7EQB3;Q9BSV6	tRNA-intron lyase (Fragment);tRNA-intron lyase (Fragment);tRNA-splicing endonuclease subunit Sen34;tRNA-splicing endonuclease subunit Sen34;tRNA-splicing endonuclease subunit Sen34 (Fragment);tRNA-splicing endonuclease subunit Sen34;tRNA-splicing endonuclease subunit Sen34	TSEN34	+		1.25233	3.80588	+	2.25245	3.74684	+	2.00409	3.56142		0.0196931	-0.0590405		0.0841352	-0.244458	2	27336.73;27279.68;33037.33;33874.2;26101.26;34317.77;33651.94	A0A0G2JNK5;A0A0G2JNL0;A0A590UJ73;A0A590UJW4;B0V3J0;E7EQB3;Q9BSV6	A0A0G2JNK5_HUMAN;A0A0G2JNL0_HUMAN;A0A590UJ73_HUMAN;A0A590UJW4_HUMAN;B0V3J0_HUMAN;E7EQB3_HUMAN;SEN34_HUMAN	4.76003	4.36579	9.28789	7.44969	8.10897	8.51053	8.42213	7.82653
>sp|P84090|ERH_HUMAN Enhancer of rudimentary homolog OS=Homo sapiens OX=9606 GN=ERH PE=1 SV=1	P84090	P84090	P84090	Enhancer of rudimentary homolog	ERH			1.22434	1.17016		1.01855	1.034		0.868812	0.718589		0.237025	-0.136168	+	1.30449	-0.451575	7	12258.9	P84090	ERH_HUMAN	10.4233	9.84751	11.3876	11.2236	11.3602	10.9786	10.7893	10.9188
>tr|F5GXS2|F5GXS2_HUMAN Actinin, alpha 4, isoform CRA_a OS=Homo sapiens OX=9606 GN=ACTN4 PE=1 SV=3;>sp|O43707|ACTN4_HUMAN Alpha-actinin-4 OS=Homo sapiens OX=9606 GN=ACTN4 PE=1 SV=2	F5GXS2;O43707	F5GXS2;O43707	F5GXS2;O43707	Actinin, alpha 4, isoform CRA_a;Alpha-actinin-4	ACTN4			0.0191624	-0.0341146		0.881281	1.09277		0.893344	1.10934		1.08458	1.12689		1.09828	1.14345	25	104855.12;104854.04	F5GXS2;O43707	F5GXS2_HUMAN;ACTN4_HUMAN	8.80074	7.92081	8.67043	7.98289	9.42498	9.48212	9.46432	9.4759
>tr|F5GY37|F5GY37_HUMAN Prohibitin OS=Homo sapiens OX=9606 GN=PHB2 PE=1 SV=1;>tr|F5H3X6|F5H3X6_HUMAN Prohibitin (Fragment) OS=Homo sapiens OX=9606 GN=PHB2 PE=1 SV=3;>sp|Q99623|PHB2_HUMAN Prohibitin-2 OS=Homo sapiens OX=9606 GN=PHB2 PE=1 SV=2	F5GY37;F5H3X6;Q99623	F5GY37;F5H3X6;Q99623	F5GY37;F5H3X6;Q99623	Prohibitin;Prohibitin (Fragment);Prohibitin-2	PHB2			0.727857	0.620824		0.276897	0.591475		0.588574	0.663396		0.0127554	-0.0293491		0.0482496	0.042572	3	29723.32;27437.38;33296.38	F5GY37;F5H3X6;Q99623	F5GY37_HUMAN;F5H3X6_HUMAN;PHB2_HUMAN	7.65628	7.02796	7.97859	7.9473	7.21704	8.65014	7.72125	8.28978
>tr|F5GYJ5|F5GYJ5_HUMAN Succinate dehydrogenase assembly factor 2, mitochondrial OS=Homo sapiens OX=9606 GN=SDHAF2 PE=3 SV=1;>sp|Q9NX18|SDHF2_HUMAN Succinate dehydrogenase assembly factor 2, mitochondrial OS=Homo sapiens OX=9606 GN=SDHAF2 PE=1 SV=1	F5GYJ5;Q9NX18	F5GYJ5;Q9NX18	F5GYJ5;Q9NX18	Succinate dehydrogenase assembly factor 2, mitochondrial;Succinate dehydrogenase assembly factor 2, mitochondrial	SDHAF2			0.505402	-0.79981		0.504034	-0.510186		1.22138	-1.48432		0.224734	0.289624		0.556765	-0.684508	4	18388.04;19599.44	F5GYJ5;Q9NX18	F5GYJ5_HUMAN;SDHF2_HUMAN	10.2248	9.4668	9.50736	8.58463	9.28866	9.38258	8.32093	8.40205
>sp|Q15072|OZF_HUMAN Zinc finger protein OZF OS=Homo sapiens OX=9606 GN=ZNF146 PE=1 SV=2	Q15072	Q15072	Q15072	Zinc finger protein OZF	ZNF146	+	+	1.58549	1.70264	+	1.72742	1.63807		1.1176	1.44434		0.0880894	-0.0645788		0.213739	-0.258302	5	33307.8	Q15072	OZF_HUMAN	5.06539	5.44024	6.74761	7.16331	7.01965	6.76211	7.07696	6.31736
>sp|P16401|H15_HUMAN Histone H1.5 OS=Homo sapiens OX=9606 GN=H1-5 PE=1 SV=3	P16401	P16401	P16401	Histone H1.5	H1-5	+		0.962823	1.31608		0.68683	1.24149	+	2.14377	1.71931		0.0296965	-0.0745978		0.330661	0.403227	20	22580.2	P16401	H15_HUMAN	9.99043	9.70314	11.6146	10.7111	10.4325	11.7441	11.5374	11.5948
>sp|O60318|GANP_HUMAN Germinal-center associated nuclear protein OS=Homo sapiens OX=9606 GN=MCM3AP PE=1 SV=2	O60318	O60318	O60318	Germinal-center associated nuclear protein	MCM3AP	+	+	1.63834	2.44121	+	1.79431	2.35875	+	1.34825	1.45171		0.0634297	-0.0824556		0.819567	-0.989496	4	218405	O60318	GANP_HUMAN	5.12482	4.79996	7.06368	7.74351	7.5764	7.06588	6.14043	6.68777
>sp|O95340|PAPS2_HUMAN Bifunctional 3'-phosphoadenosine 5'-phosphosulfate synthase 2 OS=Homo sapiens OX=9606 GN=PAPSS2 PE=1 SV=2;>sp|O95340-2|PAPS2_HUMAN Isoform B of Bifunctional 3'-phosphoadenosine 5'-phosphosulfate synthase 2 OS=Homo sapiens OX=9606 GN=PAPSS2	O95340;O95340-2	O95340;O95340-2	O95340;O95340-2	Bifunctional 3'-phosphoadenosine 5'-phosphosulfate synthase 2;Isoform B of Bifunctional 3'-phosphoadenosine 5'-phosphosulfate synthase 2	PAPSS2			0.528583	2.34834		0.533437	2.41856		0.422031	1.88089		0.0668215	0.0702171	+	1.6529	-0.467448	13	69500.71;69500.71-2	O95340;O95340-2	PAPS2_HUMAN	8.27979	4.92962	8.91335	8.99274	9.36557	8.68096	8.54434	8.42686
>tr|F5H039|F5H039_HUMAN Gephyrin OS=Homo sapiens OX=9606 GN=GPHN PE=1 SV=1;>tr|G3V582|G3V582_HUMAN Gephyrin OS=Homo sapiens OX=9606 GN=GPHN PE=1 SV=1;>tr|H0YJ30|H0YJ30_HUMAN Gephyrin (Fragment) OS=Homo sapiens OX=9606 GN=GPHN PE=1 SV=1;>sp|Q9NQX3|GEPH_HUMAN Gephyrin OS=Homo sapiens OX=9606 GN=GPHN PE=1 SV=1;>sp|Q9NQX3-2|GEPH_HUMAN Isoform 2 of Gephyrin OS=Homo sapiens OX=9606 GN=GPHN	F5H039;G3V582;H0YJ30;Q9NQX3;Q9NQX3-2	F5H039;G3V582;H0YJ30;Q9NQX3;Q9NQX3-2	F5H039;G3V582;H0YJ30;Q9NQX3;Q9NQX3-2	Gephyrin;Gephyrin;Gephyrin (Fragment);Gephyrin;Isoform 2 of Gephyrin	GPHN			0.135348	-0.944658		0.248915	1.45764		0.235072	1.381		0.773151	2.40229		0.755811	2.32565	3	84734.11;41356.34;30112.33;79748.39;79748.39-2	F5H039;G3V582;H0YJ30;Q9NQX3;Q9NQX3-2	F5H039_HUMAN;G3V582_HUMAN;H0YJ30_HUMAN;GEPH_HUMAN;GEPH_HUMAN	8.65205	4.40755	4.45679	6.7135	7.86195	8.11293	7.89461	7.92699
>sp|Q69YN2|C19L1_HUMAN CWF19-like protein 1 OS=Homo sapiens OX=9606 GN=CWF19L1 PE=1 SV=2;>sp|Q69YN2-3|C19L1_HUMAN Isoform 3 of CWF19-like protein 1 OS=Homo sapiens OX=9606 GN=CWF19L1	Q69YN2;Q69YN2-3	Q69YN2;Q69YN2-3	Q69YN2;Q69YN2-3	CWF19-like protein 1;Isoform 3 of CWF19-like protein 1	CWF19L1	+	+	1.87266	2.83378		0.878851	2.74962		0.387755	1.37979		0.0228769	-0.0841579		0.397825	-1.45399	8	60619.11;60619.11-3	Q69YN2;Q69YN2-3	C19L1_HUMAN	4.53956	4.66305	7.10942	7.76075	8.4624	6.23945	7.31308	4.64912
>tr|A0A6Q8PF33|A0A6Q8PF33_HUMAN Alanine--tRNA ligase OS=Homo sapiens OX=9606 GN=AARS1 PE=1 SV=1;>tr|A0A6Q8PFK3|A0A6Q8PFK3_HUMAN Alanine--tRNA ligase OS=Homo sapiens OX=9606 GN=AARS1 PE=1 SV=1;>tr|A0A6Q8PFY2|A0A6Q8PFY2_HUMAN Alanine--tRNA ligase OS=Homo sapiens OX=9606 GN=AARS1 PE=1 SV=1;>tr|A0A6Q8PGE8|A0A6Q8PGE8_HUMAN Alanine--tRNA ligase OS=Homo sapiens OX=9606 GN=AARS1 PE=1 SV=1;>tr|A0A6Q8PGN5|A0A6Q8PGN5_HUMAN Alanine--tRNA ligase OS=Homo sapiens OX=9606 GN=AARS1 PE=1 SV=1;>tr|A0A6Q8PGR9|A0A6Q8PGR9_HUMAN Alanine--tRNA ligase OS=Homo sapiens OX=9606 GN=AARS1 PE=1 SV=1;>tr|H3BPK7|H3BPK7_HUMAN Alanine--tRNA ligase OS=Homo sapiens OX=9606 GN=AARS1 PE=1 SV=4;>sp|P49588|SYAC_HUMAN Alanine--tRNA ligase, cytoplasmic OS=Homo sapiens OX=9606 GN=AARS1 PE=1 SV=2;>sp|P49588-2|SYAC_HUMAN Isoform 2 of Alanine--tRNA ligase, cytoplasmic OS=Homo sapiens OX=9606 GN=AARS1	A0A6Q8PF33;A0A6Q8PFK3;A0A6Q8PFY2;A0A6Q8PGE8;A0A6Q8PGN5;A0A6Q8PGR9;H3BPK7;P49588;P49588-2	A0A6Q8PF33;A0A6Q8PFK3;A0A6Q8PFY2;A0A6Q8PGE8;A0A6Q8PGN5;A0A6Q8PGR9;H3BPK7;P49588;P49588-2	A0A6Q8PF33;A0A6Q8PFK3;A0A6Q8PFY2;A0A6Q8PGE8;A0A6Q8PGN5;A0A6Q8PGR9;H3BPK7;P49588;P49588-2	Alanine--tRNA ligase;Alanine--tRNA ligase;Alanine--tRNA ligase;Alanine--tRNA ligase;Alanine--tRNA ligase;Alanine--tRNA ligase;Alanine--tRNA ligase;Alanine--tRNA ligase, cytoplasmic;Isoform 2 of Alanine--tRNA ligase, cytoplasmic	AARS1			0.39207	1.89571		0.281978	1.393		0.287007	1.41612	+	1.87537	-0.502715	+	1.70602	-0.479594	6	106062.77;85546.89;107930.8;105835.46;108287.13;103786.03;110122.27;106810.44;106810.44-2	A0A6Q8PF33;A0A6Q8PFK3;A0A6Q8PFY2;A0A6Q8PGE8;A0A6Q8PGN5;A0A6Q8PGR9;H3BPK7;P49588;P49588-2	A0A6Q8PF33_HUMAN;A0A6Q8PFK3_HUMAN;A0A6Q8PFY2_HUMAN;A0A6Q8PGE8_HUMAN;A0A6Q8PGN5_HUMAN;A0A6Q8PGR9_HUMAN;H3BPK7_HUMAN;SYAC_HUMAN;SYAC_HUMAN	7.95771	4.33378	8.09638	7.98653	7.51827	7.55921	7.60244	7.52128
>sp|O75937|DNJC8_HUMAN DnaJ homolog subfamily C member 8 OS=Homo sapiens OX=9606 GN=DNAJC8 PE=1 SV=2	O75937	O75937	O75937	DnaJ homolog subfamily C member 8	DNAJC8	+	+	2.72825	3.41839	+	3.79438	3.33397	+	1.87044	3.2815		0.205933	-0.0844254		0.113517	-0.136897	3	29841.7	O75937	DNJC8_HUMAN	4.73914	4.80641	8.33531	8.04703	8.13231	8.08118	8.43764	7.67091
>tr|F5H2F4|F5H2F4_HUMAN C-1-tetrahydrofolate synthase, cytoplasmic OS=Homo sapiens OX=9606 GN=MTHFD1 PE=1 SV=2;>sp|P11586|C1TC_HUMAN C-1-tetrahydrofolate synthase, cytoplasmic OS=Homo sapiens OX=9606 GN=MTHFD1 PE=1 SV=4;>tr|V9GYY3|V9GYY3_HUMAN C-1-tetrahydrofolate synthase, cytoplasmic OS=Homo sapiens OX=9606 GN=MTHFD1 PE=1 SV=2	F5H2F4;P11586;V9GYY3	F5H2F4;P11586;V9GYY3	F5H2F4;P11586;V9GYY3	C-1-tetrahydrofolate synthase, cytoplasmic;C-1-tetrahydrofolate synthase, cytoplasmic;C-1-tetrahydrofolate synthase, cytoplasmic	MTHFD1		+	1.65566	-0.975621	+	2.82703	-0.643022	+	3.35007	-0.765128		0.809063	0.332599		0.537076	0.210493	38	104709.99;101531.2;99720.3	F5H2F4;P11586;V9GYY3	F5H2F4_HUMAN;C1TC_HUMAN;V9GYY3_HUMAN	10.4679	10.4492	9.63013	9.33576	9.83855	9.79254	9.70661	9.68026
>tr|F5H365|F5H365_HUMAN Protein transport protein SEC23 OS=Homo sapiens OX=9606 GN=SEC23A PE=1 SV=1;>sp|Q15436|SC23A_HUMAN Protein transport protein Sec23A OS=Homo sapiens OX=9606 GN=SEC23A PE=1 SV=2;>sp|Q15436-2|SC23A_HUMAN Isoform 2 of Protein transport protein Sec23A OS=Homo sapiens OX=9606 GN=SEC23A	F5H365;Q15436;Q15436-2	F5H365;Q15436;Q15436-2	F5H365;Q15436;Q15436-2	Protein transport protein SEC23;Protein transport protein Sec23A;Isoform 2 of Protein transport protein Sec23A	SEC23A			0.920372	-1.79293		1.02643	-0.672043		1.03615	-0.555367		0.606533	1.12089		0.67562	1.23756	5	82969.15;86160.77;86160.77-2	F5H365;Q15436;Q15436-2	F5H365_HUMAN;SC23A_HUMAN;SC23A_HUMAN	9.95104	9.67839	8.69279	7.35079	8.96728	9.31807	9.13996	9.37875
>sp|P62195|PRS8_HUMAN 26S proteasome regulatory subunit 8 OS=Homo sapiens OX=9606 GN=PSMC5 PE=1 SV=1;>sp|P62195-2|PRS8_HUMAN Isoform 2 of 26S proteasome regulatory subunit 8 OS=Homo sapiens OX=9606 GN=PSMC5	P62195;P62195-2	P62195;P62195-2	P62195;P62195-2	26S proteasome regulatory subunit 8;Isoform 2 of 26S proteasome regulatory subunit 8	PSMC5			0.505966	2.01801		0.288021	1.17398		0.317976	1.28809	+	1.51004	-0.844027		1.30072	-0.729915	8	45626;45626-2	P62195;P62195-2	PRS8_HUMAN	7.98888	4.99412	8.65878	8.36023	7.69366	7.6373	7.69885	7.86033
>tr|F5H5D3|F5H5D3_HUMAN Tubulin alpha chain OS=Homo sapiens OX=9606 GN=TUBA1C PE=1 SV=1;>sp|Q9BQE3|TBA1C_HUMAN Tubulin alpha-1C chain OS=Homo sapiens OX=9606 GN=TUBA1C PE=1 SV=1	F5H5D3;Q9BQE3	F5H5D3;Q9BQE3	F5H5D3;Q9BQE3	Tubulin alpha chain;Tubulin alpha-1C chain	TUBA1C			0.204258	-1.18409		0.00931631	0.0646613		0.0415259	0.265865		0.626902	1.24875		1.24026	1.44996	2	57730.17;49895.33	F5H5D3;Q9BQE3	F5H5D3_HUMAN;TBA1C_HUMAN	8.31302	4.22362	5.39735	4.7711	5.65593	7.01003	6.34939	6.71898
>tr|F5H5U2|F5H5U2_HUMAN RNA helicase OS=Homo sapiens OX=9606 GN=DDX55 PE=1 SV=1;>sp|Q8NHQ9|DDX55_HUMAN ATP-dependent RNA helicase DDX55 OS=Homo sapiens OX=9606 GN=DDX55 PE=1 SV=3	F5H5U2;Q8NHQ9	F5H5U2;Q8NHQ9	F5H5U2;Q8NHQ9	RNA helicase;ATP-dependent RNA helicase DDX55	DDX55			1.11993	2.33531		0.608342	0.952236		0.630029	0.983868		1.21252	-1.38307		1.20422	-1.35144	4	65190.98;68546.8	F5H5U2;Q8NHQ9	F5H5U2_HUMAN;DDX55_HUMAN	6.61532	5.44735	8.01298	8.7203	7.04623	6.92091	6.98852	7.04189
>tr|F5H630|F5H630_HUMAN Zinc finger protein 84 OS=Homo sapiens OX=9606 GN=ZNF84 PE=1 SV=1;>sp|P51523|ZNF84_HUMAN Zinc finger protein 84 OS=Homo sapiens OX=9606 GN=ZNF84 PE=1 SV=2	F5H630;P51523	F5H630;P51523	F5H630;P51523	Zinc finger protein 84	ZNF84			0.917654	1.09576		NaN	0		NaN	0		0.476384	-0.746615		0.421582	-0.64931	2	85328.34;85457.45	F5H630;P51523	F5H630_HUMAN;ZNF84_HUMAN	5.15957	4.65791	5.66756	6.34144	4.77215	5.74362	5.82631	4.88406
>tr|F5H658|F5H658_HUMAN RNA helicase OS=Homo sapiens OX=9606 GN=DHX8 PE=1 SV=1;>sp|Q14562|DHX8_HUMAN ATP-dependent RNA helicase DHX8 OS=Homo sapiens OX=9606 GN=DHX8 PE=1 SV=1	F5H658;Q14562	F5H658;Q14562	F5H658;Q14562	RNA helicase;ATP-dependent RNA helicase DHX8	DHX8			0.198702	-0.746445		0.339713	-1.16074		0.30197	-1.0456		0.345128	-0.414292		0.232421	-0.299156	3	134001.51;139314.51	F5H658;Q14562	F5H658_HUMAN;DHX8_HUMAN	8.16071	5.62979	6.58087	5.71675	5.62054	5.84849	6.02027	5.67903
>tr|F5H6E2|F5H6E2_HUMAN Unconventional myosin-Ic OS=Homo sapiens OX=9606 GN=MYO1C PE=1 SV=1;>sp|O00159|MYO1C_HUMAN Unconventional myosin-Ic OS=Homo sapiens OX=9606 GN=MYO1C PE=1 SV=4;>sp|O00159-2|MYO1C_HUMAN Isoform 2 of Unconventional myosin-Ic OS=Homo sapiens OX=9606 GN=MYO1C;>sp|O00159-3|MYO1C_HUMAN Isoform 3 of Unconventional myosin-Ic OS=Homo sapiens OX=9606 GN=MYO1C	F5H6E2;O00159;O00159-2;O00159-3	F5H6E2;O00159;O00159-2;O00159-3	F5H6E2;O00159;O00159-2;O00159-3	Unconventional myosin-Ic;Unconventional myosin-Ic;Isoform 2 of Unconventional myosin-Ic;Isoform 3 of Unconventional myosin-Ic	MYO1C			0.167665	0.813246		0.269879	1.25319		0.253985	1.18715		1.20434	0.43994		0.892791	0.373908	5	118994.43;121681.67;121681.67-2;121681.67-3	F5H6E2;O00159;O00159-2;O00159-3	F5H6E2_HUMAN;MYO1C_HUMAN;MYO1C_HUMAN;MYO1C_HUMAN	8.07518	4.68093	7.30497	7.07763	7.65137	7.61111	7.46977	7.66064
>sp|Q08211|DHX9_HUMAN ATP-dependent RNA helicase A OS=Homo sapiens OX=9606 GN=DHX9 PE=1 SV=4	Q08211	Q08211	Q08211	ATP-dependent RNA helicase A	DHX9	+	+	1.345	0.504369		1.2133	0.41823		1.10232	0.27744		0.249868	-0.0861392		0.794504	-0.22693	34	140958	Q08211	DHX9_HUMAN	8.49768	8.62747	9.15701	8.97688	9.06776	8.89385	8.89174	8.78829
>sp|Q5VT52|RPRD2_HUMAN Regulation of nuclear pre-mRNA domain-containing protein 2 OS=Homo sapiens OX=9606 GN=RPRD2 PE=1 SV=1;>sp|Q5VT52-2|RPRD2_HUMAN Isoform 2 of Regulation of nuclear pre-mRNA domain-containing protein 2 OS=Homo sapiens OX=9606 GN=RPRD2;>sp|Q5VT52-3|RPRD2_HUMAN Isoform 3 of Regulation of nuclear pre-mRNA domain-containing protein 2 OS=Homo sapiens OX=9606 GN=RPRD2	Q5VT52;Q5VT52-2;Q5VT52-3	Q5VT52;Q5VT52-2;Q5VT52-3	Q5VT52;Q5VT52-2;Q5VT52-3	Regulation of nuclear pre-mRNA domain-containing protein 2;Isoform 2 of Regulation of nuclear pre-mRNA domain-containing protein 2;Isoform 3 of Regulation of nuclear pre-mRNA domain-containing protein 2	RPRD2	+	+	1.6327	3.1123		1.13237	3.02285	+	2.31058	3.09485		0.029823	-0.0894532		0.0122949	-0.0174532	5	156019.62;156019.62-2;156019.62-3	Q5VT52;Q5VT52-2;Q5VT52-3	RPRD2_HUMAN	4.99053	4.57661	7.45888	8.33287	8.65107	6.96177	7.81239	7.94445
>sp|Q9BVJ6|UT14A_HUMAN U3 small nucleolar RNA-associated protein 14 homolog A OS=Homo sapiens OX=9606 GN=UTP14A PE=1 SV=1;>sp|Q9BVJ6-2|UT14A_HUMAN Isoform 2 of U3 small nucleolar RNA-associated protein 14 homolog A OS=Homo sapiens OX=9606 GN=UTP14A;>sp|Q9BVJ6-3|UT14A_HUMAN Isoform 3 of U3 small nucleolar RNA-associated protein 14 homolog A OS=Homo sapiens OX=9606 GN=UTP14A	Q9BVJ6;Q9BVJ6-2;Q9BVJ6-3	Q9BVJ6;Q9BVJ6-2;Q9BVJ6-3	Q9BVJ6;Q9BVJ6-2;Q9BVJ6-3	U3 small nucleolar RNA-associated protein 14 homolog A;Isoform 2 of U3 small nucleolar RNA-associated protein 14 homolog A;Isoform 3 of U3 small nucleolar RNA-associated protein 14 homolog A	UTP14A	+	+	1.45114	2.24425		0.968396	2.14859	+	1.36558	1.82456		0.0443518	-0.0956533		0.734658	-0.419688	9	87977.85;87977.85-2;87977.85-3	Q9BVJ6;Q9BVJ6-2;Q9BVJ6-3	UT14A_HUMAN	5.23269	4.46172	6.89253	7.29037	7.66006	6.33153	6.60322	6.7403
>tr|F6T1Q0|F6T1Q0_HUMAN 2',5'-phosphodiesterase 12 OS=Homo sapiens OX=9606 GN=PDE12 PE=1 SV=1;>sp|Q6L8Q7|PDE12_HUMAN 2',5'-phosphodiesterase 12 OS=Homo sapiens OX=9606 GN=PDE12 PE=1 SV=2;>sp|Q6L8Q7-2|PDE12_HUMAN Isoform 2 of 2',5'-phosphodiesterase 12 OS=Homo sapiens OX=9606 GN=PDE12	F6T1Q0;Q6L8Q7;Q6L8Q7-2	F6T1Q0;Q6L8Q7;Q6L8Q7-2	F6T1Q0;Q6L8Q7;Q6L8Q7-2	2',5'-phosphodiesterase 12;2',5'-phosphodiesterase 12;Isoform 2 of 2',5'-phosphodiesterase 12	PDE12		+	2.06033	-1.99141	+	1.90399	-1.7733	+	2.11013	-1.92965		0.294186	0.218112		0.0811661	0.0617573	4	52175.36;67351.52;67351.52-2	F6T1Q0;Q6L8Q7;Q6L8Q7-2	F6T1Q0_HUMAN;PDE12_HUMAN;PDE12_HUMAN	8.74249	8.7737	6.95304	6.58034	6.78548	7.18412	6.65818	6.99871
>sp|P62937|PPIA_HUMAN Peptidyl-prolyl cis-trans isomerase A OS=Homo sapiens OX=9606 GN=PPIA PE=1 SV=2	P62937	P62937	P62937	Peptidyl-prolyl cis-trans isomerase A	PPIA		+	1.61218	-0.602144	+	2.07975	-1.24542	+	3.28921	-1.08415	+	1.31442	-0.643274	+	1.42927	-0.482002	33	18012.5	P62937	PPIA_HUMAN	12.0857	12.1215	11.4073	11.5956	10.7453	10.9711	11.0026	11.0363
>tr|F6WQW2|F6WQW2_HUMAN Ran-specific GTPase-activating protein OS=Homo sapiens OX=9606 GN=RANBP1 PE=1 SV=1;>sp|P43487|RANG_HUMAN Ran-specific GTPase-activating protein OS=Homo sapiens OX=9606 GN=RANBP1 PE=1 SV=1;>sp|P43487-2|RANG_HUMAN Isoform 2 of Ran-specific GTPase-activating protein OS=Homo sapiens OX=9606 GN=RANBP1	F6WQW2;P43487;P43487-2	F6WQW2;P43487;P43487-2	F6WQW2;P43487;P43487-2	Ran-specific GTPase-activating protein;Ran-specific GTPase-activating protein;Isoform 2 of Ran-specific GTPase-activating protein	RANBP1		+	1.63154	-1.38514	+	1.58867	-0.917277	+	1.74404	-1.48179		0.850718	0.467861		0.139778	-0.0966525	6	31904.27;23310.12;23310.12-2	F6WQW2;P43487;P43487-2	F6WQW2_HUMAN;RANG_HUMAN;RANG_HUMAN	8.15733	8.40274	7.07204	6.71775	7.44939	7.27612	6.95832	6.63817
>sp|Q96A65|EXOC4_HUMAN Exocyst complex component 4 OS=Homo sapiens OX=9606 GN=EXOC4 PE=1 SV=1	Q96A65	Q96A65	Q96A65	Exocyst complex component 4	EXOC4			0.551392	1.58839		0.549182	1.68808		0.379363	1.10479		0.0814718	0.0996926	+	1.34838	-0.483602	3	110498	Q96A65	EXOC4_HUMAN	6.81134	4.64097	7.34011	7.28898	7.81948	7.00899	6.93381	6.72807
>sp|P51570|GALK1_HUMAN Galactokinase OS=Homo sapiens OX=9606 GN=GALK1 PE=1 SV=1	P51570	P51570	P51570	Galactokinase	GALK1			0.50102	-0.127716		0.759403	-0.787392	+	2.03987	-0.622703		0.640281	-0.659677	+	1.52814	-0.494987	4	42272.2	P51570	GALK1_HUMAN	8.09227	8.19463	7.9343	8.09716	6.97955	7.73257	7.48965	7.55185
>sp|Q6PD62|CTR9_HUMAN RNA polymerase-associated protein CTR9 homolog OS=Homo sapiens OX=9606 GN=CTR9 PE=1 SV=1	Q6PD62	Q6PD62	Q6PD62	RNA polymerase-associated protein CTR9 homolog	CTR9	+	+	1.61284	3.21827	+	1.66809	3.12106	+	1.88518	3.26861		0.0494085	-0.0972147		0.0277363	0.0503387	3	133502	Q6PD62	CTR9_HUMAN	4.6548	5.04036	7.59155	8.54016	8.39166	7.54562	8.43988	7.79251
>tr|F8VQR7|F8VQR7_HUMAN Cysteine and glycine-rich protein 2 OS=Homo sapiens OX=9606 GN=CSRP2 PE=1 SV=1;>sp|Q16527|CSRP2_HUMAN Cysteine and glycine-rich protein 2 OS=Homo sapiens OX=9606 GN=CSRP2 PE=1 SV=3	F8VQR7;Q16527	F8VQR7;Q16527	F8VQR7;Q16527	Cysteine and glycine-rich protein 2	CSRP2		+	2.12745	-1.25297	+	1.97431	-0.850024		1.10251	-0.887423		1.03391	0.402946		0.487509	0.365547	7	20677.64;20953.84	F8VQR7;Q16527	F8VQR7_HUMAN;CSRP2_HUMAN	9.20432	9.13742	7.81436	8.02144	8.40252	8.23917	8.5467	8.02019
>tr|E9PGT3|E9PGT3_HUMAN Ribosomal protein S6 kinase OS=Homo sapiens OX=9606 GN=RPS6KA1 PE=1 SV=1;>sp|Q15418|KS6A1_HUMAN Ribosomal protein S6 kinase alpha-1 OS=Homo sapiens OX=9606 GN=RPS6KA1 PE=1 SV=2;>sp|Q15418-2|KS6A1_HUMAN Isoform 2 of Ribosomal protein S6 kinase alpha-1 OS=Homo sapiens OX=9606 GN=RPS6KA1;>sp|Q15418-4|KS6A1_HUMAN Isoform 4 of Ribosomal protein S6 kinase alpha-1 OS=Homo sapiens OX=9606 GN=RPS6KA1	E9PGT3;Q15418;Q15418-2;Q15418-4	E9PGT3;Q15418;Q15418-2;Q15418-4	E9PGT3;Q15418;Q15418-2;Q15418-4	Ribosomal protein S6 kinase;Ribosomal protein S6 kinase alpha-1;Isoform 2 of Ribosomal protein S6 kinase alpha-1;Isoform 4 of Ribosomal protein S6 kinase alpha-1	RPS6KA1			1.14608	-1.12756	+	1.71921	-2.01498	+	1.47328	-1.85157	+	1.30533	-0.887416		0.888147	-0.724012	6	81471.52;82722.99;82722.99-2;82722.99-4	E9PGT3;Q15418;Q15418-2;Q15418-4	E9PGT3_HUMAN;KS6A1_HUMAN;KS6A1_HUMAN;KS6A1_HUMAN	7.70884	8.2366	6.66645	7.02387	5.85701	6.05848	5.89367	6.34862
>tr|H0YIQ2|H0YIQ2_HUMAN YLP motif-containing protein 1 (Fragment) OS=Homo sapiens OX=9606 GN=YLPM1 PE=1 SV=1;>sp|P49750|YLPM1_HUMAN YLP motif-containing protein 1 OS=Homo sapiens OX=9606 GN=YLPM1 PE=1 SV=4;>sp|P49750-1|YLPM1_HUMAN Isoform 1 of YLP motif-containing protein 1 OS=Homo sapiens OX=9606 GN=YLPM1;>sp|P49750-3|YLPM1_HUMAN Isoform 3 of YLP motif-containing protein 1 OS=Homo sapiens OX=9606 GN=YLPM1	H0YIQ2;P49750;P49750-1;P49750-3	H0YIQ2;P49750;P49750-1;P49750-3	H0YIQ2;P49750;P49750-1;P49750-3	YLP motif-containing protein 1 (Fragment);YLP motif-containing protein 1;Isoform 1 of YLP motif-containing protein 1;Isoform 3 of YLP motif-containing protein 1	YLPM1	+	+	2.26739	2.1682	+	1.91939	2.06863	+	2.09979	1.79193		0.153152	-0.0995698		0.859359	-0.376274	2	180285.73;241645.31;241645.31-1;241645.31-3	H0YIQ2;P49750;P49750-1;P49750-3	H0YIQ2_HUMAN;YLPM1_HUMAN;YLPM1_HUMAN;YLPM1_HUMAN	4.92181	5.15374	7.31623	7.09571	6.90888	7.30393	6.94095	6.71845
>tr|F8VSE7|F8VSE7_HUMAN Transcription factor E2F7 (Fragment) OS=Homo sapiens OX=9606 GN=E2F7 PE=1 SV=1;>sp|Q96AV8|E2F7_HUMAN Transcription factor E2F7 OS=Homo sapiens OX=9606 GN=E2F7 PE=1 SV=3;>sp|Q96AV8-2|E2F7_HUMAN Isoform 2 of Transcription factor E2F7 OS=Homo sapiens OX=9606 GN=E2F7;>sp|Q96AV8-3|E2F7_HUMAN Isoform 3 of Transcription factor E2F7 OS=Homo sapiens OX=9606 GN=E2F7	F8VSE7;Q96AV8;Q96AV8-2;Q96AV8-3	F8VSE7;Q96AV8;Q96AV8-2;Q96AV8-3	F8VSE7;Q96AV8;Q96AV8-2;Q96AV8-3	Transcription factor E2F7 (Fragment);Transcription factor E2F7;Isoform 2 of Transcription factor E2F7;Isoform 3 of Transcription factor E2F7	E2F7			0.332809	0.266426		NaN	0		NaN	0		0.804253	-0.912293		0.566697	-0.98188	2	77056.12;99888.13;99888.13-2;99888.13-3	F8VSE7;Q96AV8;Q96AV8-2;Q96AV8-3	F8VSE7_HUMAN;E2F7_HUMAN;E2F7_HUMAN;E2F7_HUMAN	5.42304	5.33459	5.35127	5.93922	5.02094	4.44496	5.24569	4.08104
>sp|P06733|ENOA_HUMAN Alpha-enolase OS=Homo sapiens OX=9606 GN=ENO1 PE=1 SV=2	P06733	P06733	P06733	Alpha-enolase	ENO1			0.757059	-0.349272		0.987689	-1.15305	+	1.36449	-0.850944		0.788638	-0.803777	+	1.42752	-0.501672	53	47169	P06733	ENOA_HUMAN	11.555	11.8778	11.4178	11.3164	10.1957	10.931	10.7795	10.9514
>tr|F8VUC5|F8VUC5_HUMAN Coatomer subunit zeta OS=Homo sapiens OX=9606 GN=COPZ1 PE=1 SV=1;>tr|F8VVA7|F8VVA7_HUMAN Coatomer subunit zeta OS=Homo sapiens OX=9606 GN=COPZ1 PE=1 SV=1;>tr|F8VXB1|F8VXB1_HUMAN Coatomer subunit zeta (Fragment) OS=Homo sapiens OX=9606 GN=COPZ1 PE=1 SV=1;>tr|F8VYZ4|F8VYZ4_HUMAN Coatomer subunit zeta OS=Homo sapiens OX=9606 GN=COPZ1 PE=1 SV=1;>tr|F8W156|F8W156_HUMAN Coatomer subunit zeta OS=Homo sapiens OX=9606 GN=COPZ1 PE=1 SV=1;>tr|F8W651|F8W651_HUMAN Coatomer subunit zeta OS=Homo sapiens OX=9606 GN=COPZ1 PE=1 SV=1;>sp|P61923|COPZ1_HUMAN Coatomer subunit zeta-1 OS=Homo sapiens OX=9606 GN=COPZ1 PE=1 SV=1;>sp|P61923-5|COPZ1_HUMAN Isoform 5 of Coatomer subunit zeta-1 OS=Homo sapiens OX=9606 GN=COPZ1	F8VUC5;F8VVA7;F8VXB1;F8VYZ4;F8W156;F8W651;P61923;P61923-5	F8VUC5;F8VVA7;F8VXB1;F8VYZ4;F8W156;F8W651;P61923;P61923-5	F8VUC5;F8VVA7;F8VXB1;F8VYZ4;F8W156;F8W651;P61923;P61923-5	Coatomer subunit zeta;Coatomer subunit zeta;Coatomer subunit zeta (Fragment);Coatomer subunit zeta;Coatomer subunit zeta;Coatomer subunit zeta;Coatomer subunit zeta-1;Isoform 5 of Coatomer subunit zeta-1	COPZ1			0.0387876	0.11517		0.142568	0.379855		0.0164408	-0.0650842		0.218698	0.264684		0.063096	-0.180255	3	10560.88;22340.45;10628.15;18516.22;11981.53;13392.69;20198.22;20198.22-5	F8VUC5;F8VVA7;F8VXB1;F8VYZ4;F8W156;F8W651;P61923;P61923-5	F8VUC5_HUMAN;F8VVA7_HUMAN;F8VXB1_HUMAN;F8VYZ4_HUMAN;F8W156_HUMAN;F8W651_HUMAN;COPZ1_HUMAN;COPZ1_HUMAN	7.12505	5.35741	6.70389	6.00892	6.36029	6.88189	5.30928	7.04302
>sp|Q96T58|MINT_HUMAN Msx2-interacting protein OS=Homo sapiens OX=9606 GN=SPEN PE=1 SV=1	Q96T58	Q96T58	Q96T58	Msx2-interacting protein	SPEN			0.265786	0.484407		0.156142	-0.346253		0.00989535	-0.0212107		0.771898	-0.83066	+	2.81761	-0.505618	11	402248	Q96T58	MINT_HUMAN	6.36091	7.69155	7.51032	7.51096	7.07329	6.28667	7.02477	6.98528
>tr|A0A7P0Z4C3|A0A7P0Z4C3_HUMAN Dynactin subunit 1 OS=Homo sapiens OX=9606 GN=DCTN1 PE=1 SV=1;>tr|E7EX90|E7EX90_HUMAN Dynactin subunit 1 OS=Homo sapiens OX=9606 GN=DCTN1 PE=1 SV=1;>sp|Q14203-3|DCTN1_HUMAN Isoform 3 of Dynactin subunit 1 OS=Homo sapiens OX=9606 GN=DCTN1	A0A7P0Z4C3;E7EX90;Q14203-3	A0A7P0Z4C3;E7EX90;Q14203-3	A0A7P0Z4C3;E7EX90;Q14203-3	Dynactin subunit 1;Dynactin subunit 1;Isoform 3 of Dynactin subunit 1	DCTN1			1.25735	-1.0898		0.809928	-0.928267	+	1.6223	-1.60946		0.164725	0.161536	+	1.47298	-0.519658	15	139764.67;139093.99;136820.23	A0A7P0Z4C3;E7EX90;Q14203-3	A0A7P0Z4C3_HUMAN;E7EX90_HUMAN;DCTN1_HUMAN	8.36705	8.86919	7.62056	7.43608	7.35912	8.02059	6.9761	7.04122
>tr|F8VXG7|F8VXG7_HUMAN Protein SCAF11 OS=Homo sapiens OX=9606 GN=SCAF11 PE=1 SV=1;>sp|Q99590|SCAFB_HUMAN Protein SCAF11 OS=Homo sapiens OX=9606 GN=SCAF11 PE=1 SV=2;>sp|Q99590-2|SCAFB_HUMAN Isoform 2 of Protein SCAF11 OS=Homo sapiens OX=9606 GN=SCAF11	F8VXG7;Q99590;Q99590-2	F8VXG7;Q99590;Q99590-2	F8VXG7;Q99590;Q99590-2	Protein SCAF11;Protein SCAF11;Isoform 2 of Protein SCAF11	SCAF11			1.08901	3.05862		0.699196	1.57039		0.718502	1.62826		1.1484	-1.48823		1.10105	-1.43036	17	142601.88;164652.25;164652.25-2	F8VXG7;Q99590;Q99590-2	F8VXG7_HUMAN;SCAFB_HUMAN;SCAFB_HUMAN	6.84064	5.17707	8.64954	9.48541	7.61423	7.54426	7.73188	7.54234
>tr|F8VXY6|F8VXY6_HUMAN Zinc finger CCHC-type and RNA-binding motif-containing protein 1 OS=Homo sapiens OX=9606 GN=ZCRB1 PE=1 SV=2;>tr|G3V1V1|G3V1V1_HUMAN Zinc finger CCHC-type and RNA binding motif 1, isoform CRA_b OS=Homo sapiens OX=9606 GN=ZCRB1 PE=1 SV=1;>sp|Q8TBF4|ZCRB1_HUMAN Zinc finger CCHC-type and RNA-binding motif-containing protein 1 OS=Homo sapiens OX=9606 GN=ZCRB1 PE=1 SV=2	F8VXY6;G3V1V1;Q8TBF4	F8VXY6;G3V1V1;Q8TBF4	F8VXY6;G3V1V1;Q8TBF4	Zinc finger CCHC-type and RNA-binding motif-containing protein 1;Zinc finger CCHC-type and RNA binding motif 1, isoform CRA_b;Zinc finger CCHC-type and RNA-binding motif-containing protein 1	ZCRB1			0.757344	1.91411		0.46834	1.18506		0.650199	1.58789		0.795879	-0.729053		0.678123	-0.326222	2	25859.23;20113.52;24591.74	F8VXY6;G3V1V1;Q8TBF4	F8VXY6_HUMAN;G3V1V1_HUMAN;ZCRB1_HUMAN	7.37881	5.5577	8.5541	8.21064	7.93861	7.36802	8.00593	8.10637
>sp|Q15691|MARE1_HUMAN Microtubule-associated protein RP/EB family member 1 OS=Homo sapiens OX=9606 GN=MAPRE1 PE=1 SV=3	Q15691	Q15691	Q15691	Microtubule-associated protein RP/EB family member 1	MAPRE1			0.101573	0.0447941		0.480684	-0.207631		1.07971	-0.475809		0.960412	-0.252425	+	1.92788	-0.520603	13	29999.1	Q15691	MARE1_HUMAN	8.81627	8.53239	8.67533	8.76292	8.54672	8.38668	8.23512	8.16192
>tr|F8VZN8|F8VZN8_HUMAN Protein phosphatase 1 regulatory subunit 12A (Fragment) OS=Homo sapiens OX=9606 GN=PPP1R12A PE=1 SV=1;>sp|O14974|MYPT1_HUMAN Protein phosphatase 1 regulatory subunit 12A OS=Homo sapiens OX=9606 GN=PPP1R12A PE=1 SV=1;>sp|O14974-2|MYPT1_HUMAN Isoform 2 of Protein phosphatase 1 regulatory subunit 12A OS=Homo sapiens OX=9606 GN=PPP1R12A;>sp|O14974-3|MYPT1_HUMAN Isoform 3 of Protein phosphatase 1 regulatory subunit 12A OS=Homo sapiens OX=9606 GN=PPP1R12A;>sp|O14974-4|MYPT1_HUMAN Isoform 4 of Protein phosphatase 1 regulatory subunit 12A OS=Homo sapiens OX=9606 GN=PPP1R12A	F8VZN8;O14974;O14974-2;O14974-3;O14974-4	F8VZN8;O14974;O14974-2;O14974-3;O14974-4	F8VZN8;O14974;O14974-2;O14974-3;O14974-4	Protein phosphatase 1 regulatory subunit 12A (Fragment);Protein phosphatase 1 regulatory subunit 12A;Isoform 2 of Protein phosphatase 1 regulatory subunit 12A;Isoform 3 of Protein phosphatase 1 regulatory subunit 12A;Isoform 4 of Protein phosphatase 1 regulatory subunit 12A	PPP1R12A			0.391256	-0.6255		0.487112	-0.640051		0.468929	-0.614852		0.0133155	-0.0145516		0.00975809	0.0106478	6	76533.28;115280.71;115280.71-2;115280.71-3;115280.71-4	F8VZN8;O14974;O14974-2;O14974-3;O14974-4	F8VZN8_HUMAN;MYPT1_HUMAN;MYPT1_HUMAN;MYPT1_HUMAN;MYPT1_HUMAN	7.92937	8.91822	8.13702	7.45956	7.74793	7.81955	7.81515	7.80273
>tr|F8VZX2|F8VZX2_HUMAN Poly(rC)-binding protein 2 OS=Homo sapiens OX=9606 GN=PCBP2 PE=1 SV=1;>sp|Q15366|PCBP2_HUMAN Poly(rC)-binding protein 2 OS=Homo sapiens OX=9606 GN=PCBP2 PE=1 SV=1;>sp|Q15366-2|PCBP2_HUMAN Isoform 2 of Poly(rC)-binding protein 2 OS=Homo sapiens OX=9606 GN=PCBP2;>sp|Q15366-3|PCBP2_HUMAN Isoform 3 of Poly(rC)-binding protein 2 OS=Homo sapiens OX=9606 GN=PCBP2;>sp|Q15366-4|PCBP2_HUMAN Isoform 4 of Poly(rC)-binding protein 2 OS=Homo sapiens OX=9606 GN=PCBP2;>sp|Q15366-5|PCBP2_HUMAN Isoform 5 of Poly(rC)-binding protein 2 OS=Homo sapiens OX=9606 GN=PCBP2;>sp|Q15366-6|PCBP2_HUMAN Isoform 6 of Poly(rC)-binding protein 2 OS=Homo sapiens OX=9606 GN=PCBP2;>sp|Q15366-7|PCBP2_HUMAN Isoform 7 of Poly(rC)-binding protein 2 OS=Homo sapiens OX=9606 GN=PCBP2;>sp|Q15366-8|PCBP2_HUMAN Isoform 8 of Poly(rC)-binding protein 2 OS=Homo sapiens OX=9606 GN=PCBP2	F8VZX2;Q15366;Q15366-2;Q15366-3;Q15366-4;Q15366-5;Q15366-6;Q15366-7;Q15366-8	F8VZX2;Q15366;Q15366-2;Q15366-3;Q15366-4;Q15366-5;Q15366-6;Q15366-7;Q15366-8	F8VZX2;Q15366;Q15366-2;Q15366-3;Q15366-4;Q15366-5;Q15366-6;Q15366-7;Q15366-8	Poly(rC)-binding protein 2;Poly(rC)-binding protein 2;Isoform 2 of Poly(rC)-binding protein 2;Isoform 3 of Poly(rC)-binding protein 2;Isoform 4 of Poly(rC)-binding protein 2;Isoform 5 of Poly(rC)-binding protein 2;Isoform 6 of Poly(rC)-binding protein 2;Isoform 7 of Poly(rC)-binding protein 2;Isoform 8 of Poly(rC)-binding protein 2	PCBP2			1.08663	-0.781525		0.720628	-0.926626		0.874312	-0.558003		0.116698	-0.145101		1.03743	0.223522	18	33799.88;38580.06;38580.06-2;38580.06-3;38580.06-4;38580.06-5;38580.06-6;38580.06-7;38580.06-8	F8VZX2;Q15366;Q15366-2;Q15366-3;Q15366-4;Q15366-5;Q15366-6;Q15366-7;Q15366-8	F8VZX2_HUMAN;PCBP2_HUMAN;PCBP2_HUMAN;PCBP2_HUMAN;PCBP2_HUMAN;PCBP2_HUMAN;PCBP2_HUMAN;PCBP2_HUMAN;PCBP2_HUMAN	10.5914	10.1369	9.51006	9.65519	9.02062	9.85442	9.81211	9.80018
>sp|P22314|UBA1_HUMAN Ubiquitin-like modifier-activating enzyme 1 OS=Homo sapiens OX=9606 GN=UBA1 PE=1 SV=3;>sp|P22314-2|UBA1_HUMAN Isoform 2 of Ubiquitin-like modifier-activating enzyme 1 OS=Homo sapiens OX=9606 GN=UBA1	P22314;P22314-2	P22314;P22314-2	P22314;P22314-2	Ubiquitin-like modifier-activating enzyme 1;Isoform 2 of Ubiquitin-like modifier-activating enzyme 1	UBA1			0.551032	-1.03471		0.812268	-1.60178		0.804594	-1.56924	+	1.32956	-0.567069	+	1.63219	-0.534526	17	117849;117849-2	P22314;P22314-2	UBA1_HUMAN	9.78894	11.1992	9.40021	9.51847	8.77963	9.00491	8.86643	8.9832
>sp|P0C0S8|H2A1_HUMAN Histone H2A type 1 OS=Homo sapiens OX=9606 GN=H2AC17 PE=1 SV=2;>sp|Q96KK5|H2A1H_HUMAN Histone H2A type 1-H OS=Homo sapiens OX=9606 GN=H2AC12 PE=1 SV=3;>sp|Q99878|H2A1J_HUMAN Histone H2A type 1-J OS=Homo sapiens OX=9606 GN=H2AC14 PE=1 SV=3	P0C0S8;Q96KK5;Q99878	P0C0S8;Q96KK5;Q99878	P0C0S8;Q96KK5;Q99878	Histone H2A type 1;Histone H2A type 1-H;Histone H2A type 1-J	H2AC17;H2AC12;H2AC14	+	+	2.36176	2.59033	+	1.69691	2.48129	+	1.5105	2.2007		0.116023	-0.109036		0.403582	-0.389634	5	14091.48;13906.25;13936.28	P0C0S8;Q96KK5;Q99878	H2A1_HUMAN;H2A1H_HUMAN;H2A1J_HUMAN	10.1188	10.4496	12.8298	12.9194	13.0821	12.449	12.8446	12.1253
>sp|Q9Y3C1|NOP16_HUMAN Nucleolar protein 16 OS=Homo sapiens OX=9606 GN=NOP16 PE=1 SV=2	Q9Y3C1	Q9Y3C1	Q9Y3C1	Nucleolar protein 16	NOP16	+	+	2.50496	3.45793	+	1.79087	3.34811	+	2.86408	2.97745		0.0768987	-0.109819		0.788946	-0.480478	3	21188.3	Q9Y3C1	NOP16_HUMAN	4.89389	4.86107	8.1423	8.52851	8.65649	7.79469	7.96392	7.74594
>sp|Q8N684|CPSF7_HUMAN Cleavage and polyadenylation specificity factor subunit 7 OS=Homo sapiens OX=9606 GN=CPSF7 PE=1 SV=1;>sp|Q8N684-2|CPSF7_HUMAN Isoform 2 of Cleavage and polyadenylation specificity factor subunit 7 OS=Homo sapiens OX=9606 GN=CPSF7;>sp|Q8N684-3|CPSF7_HUMAN Isoform 3 of Cleavage and polyadenylation specificity factor subunit 7 OS=Homo sapiens OX=9606 GN=CPSF7	Q8N684;Q8N684-2;Q8N684-3	Q8N684;Q8N684-2;Q8N684-3	Q8N684;Q8N684-2;Q8N684-3	Cleavage and polyadenylation specificity factor subunit 7;Isoform 2 of Cleavage and polyadenylation specificity factor subunit 7;Isoform 3 of Cleavage and polyadenylation specificity factor subunit 7	CPSF7	+	+	1.96833	0.809367		1.07539	0.524328	+	1.58615	0.565719		0.749344	-0.285038	+	1.54754	-0.243648	4	52050.05;52050.05-2;52050.05-3	Q8N684;Q8N684-2;Q8N684-3	CPSF7_HUMAN	8.09022	8.25779	8.9953	8.97144	8.55916	8.83751	8.77991	8.69954
>tr|F8W785|F8W785_HUMAN Golgi integral membrane protein 4 OS=Homo sapiens OX=9606 GN=GOLIM4 PE=1 SV=1;>sp|O00461|GOLI4_HUMAN Golgi integral membrane protein 4 OS=Homo sapiens OX=9606 GN=GOLIM4 PE=1 SV=1	F8W785;O00461	F8W785;O00461	F8W785;O00461	Golgi integral membrane protein 4	GOLIM4			0.207047	0.381078		0.2412	-0.297899		0.399813	-0.459784		0.487692	-0.678977		0.61576	-0.840862	2	78759.84;81880.31	F8W785;O00461	F8W785_HUMAN;GOLI4_HUMAN	6.06368	5.21935	6.52671	5.51847	5.19616	5.49107	5.27125	5.09221
>tr|A0A0A0MRN5|A0A0A0MRN5_HUMAN Opioid growth factor receptor OS=Homo sapiens OX=9606 GN=OGFR PE=1 SV=1;>sp|Q9NZT2|OGFR_HUMAN Opioid growth factor receptor OS=Homo sapiens OX=9606 GN=OGFR PE=1 SV=3;>sp|Q9NZT2-2|OGFR_HUMAN Isoform 2 of Opioid growth factor receptor OS=Homo sapiens OX=9606 GN=OGFR	A0A0A0MRN5;Q9NZT2;Q9NZT2-2	A0A0A0MRN5;Q9NZT2;Q9NZT2-2	A0A0A0MRN5;Q9NZT2;Q9NZT2-2	Opioid growth factor receptor;Opioid growth factor receptor;Isoform 2 of Opioid growth factor receptor	OGFR			0.418368	2.01966		0.169217	0.887194		0.295645	1.4589		1.18562	-1.13247	+	1.6319	-0.56076	7	67194.99;73324.71;73324.71-2	A0A0A0MRN5;Q9NZT2;Q9NZT2-2	A0A0A0MRN5_HUMAN;OGFR_HUMAN;OGFR_HUMAN	8.08541	4.45574	8.26986	8.31061	6.85415	7.46138	7.64468	7.81426
>tr|F8W9S7|F8W9S7_HUMAN GTPase-activating protein and VPS9 domain-containing protein 1 OS=Homo sapiens OX=9606 GN=GAPVD1 PE=1 SV=1;>sp|Q14C86|GAPD1_HUMAN GTPase-activating protein and VPS9 domain-containing protein 1 OS=Homo sapiens OX=9606 GN=GAPVD1 PE=1 SV=2;>sp|Q14C86-2|GAPD1_HUMAN Isoform 2 of GTPase-activating protein and VPS9 domain-containing protein 1 OS=Homo sapiens OX=9606 GN=GAPVD1;>sp|Q14C86-3|GAPD1_HUMAN Isoform 3 of GTPase-activating protein and VPS9 domain-containing protein 1 OS=Homo sapiens OX=9606 GN=GAPVD1;>sp|Q14C86-4|GAPD1_HUMAN Isoform 4 of GTPase-activating protein and VPS9 domain-containing protein 1 OS=Homo sapiens OX=9606 GN=GAPVD1;>sp|Q14C86-5|GAPD1_HUMAN Isoform 5 of GTPase-activating protein and VPS9 domain-containing protein 1 OS=Homo sapiens OX=9606 GN=GAPVD1;>sp|Q14C86-6|GAPD1_HUMAN Isoform 6 of GTPase-activating protein and VPS9 domain-containing protein 1 OS=Homo sapiens OX=9606 GN=GAPVD1	F8W9S7;Q14C86;Q14C86-2;Q14C86-3;Q14C86-4;Q14C86-5;Q14C86-6	F8W9S7;Q14C86;Q14C86-2;Q14C86-3;Q14C86-4;Q14C86-5;Q14C86-6	F8W9S7;Q14C86;Q14C86-2;Q14C86-3;Q14C86-4;Q14C86-5;Q14C86-6	GTPase-activating protein and VPS9 domain-containing protein 1;GTPase-activating protein and VPS9 domain-containing protein 1;Isoform 2 of GTPase-activating protein and VPS9 domain-containing protein 1;Isoform 3 of GTPase-activating protein and VPS9 domain-containing protein 1;Isoform 4 of GTPase-activating protein and VPS9 domain-containing protein 1;Isoform 5 of GTPase-activating protein and VPS9 domain-containing protein 1;Isoform 6 of GTPase-activating protein and VPS9 domain-containing protein 1	GAPVD1			0.399212	1.63316		0.410744	1.67583		0.282348	1.18136		0.0651878	0.0426724		0.727786	-0.451793	7	157463.52;164979.86;164979.86-2;164979.86-3;164979.86-4;164979.86-5;164979.86-6	F8W9S7;Q14C86;Q14C86-2;Q14C86-3;Q14C86-4;Q14C86-5;Q14C86-6	F8W9S7_HUMAN;GAPD1_HUMAN;GAPD1_HUMAN;GAPD1_HUMAN;GAPD1_HUMAN;GAPD1_HUMAN;GAPD1_HUMAN	7.71176	4.65888	7.6559	7.98105	8.00089	7.72141	7.52786	7.2055
>tr|F8WB26|F8WB26_HUMAN Zinc finger CCCH domain-containing protein 15 OS=Homo sapiens OX=9606 GN=ZC3H15 PE=1 SV=1;>sp|Q8WU90|ZC3HF_HUMAN Zinc finger CCCH domain-containing protein 15 OS=Homo sapiens OX=9606 GN=ZC3H15 PE=1 SV=1	F8WB26;Q8WU90	F8WB26;Q8WU90	F8WB26;Q8WU90	Zinc finger CCCH domain-containing protein 15	ZC3H15			0.30159	1.1169		0.283313	1.07261		0.284897	1.06949		0.0465703	-0.0442908		0.0616418	-0.0474119	3	11819.81;48602.49	F8WB26;Q8WU90	F8WB26_HUMAN;ZC3HF_HUMAN	7.80407	5.08344	7.6803	7.44101	7.23429	7.79844	7.29245	7.73404
>sp|Q9Y508|RN114_HUMAN E3 ubiquitin-protein ligase RNF114 OS=Homo sapiens OX=9606 GN=RNF114 PE=1 SV=1	Q9Y508	Q9Y508	Q9Y508	E3 ubiquitin-protein ligase RNF114	RNF114			0.883346	0.585526		0.220335	0.162752		0.0134863	0.0109425		1.0196	-0.422774	+	1.41525	-0.574584	6	25694.3	Q9Y508	RN114_HUMAN	8.60666	8.14623	8.91214	9.01179	8.67113	8.40726	8.49216	8.2826
>tr|A0A0C4DFM2|A0A0C4DFM2_HUMAN HCG1643764, isoform CRA_b OS=Homo sapiens OX=9606 GN=ZNF574 PE=1 SV=1;>sp|Q6ZN55|ZN574_HUMAN Zinc finger protein 574 OS=Homo sapiens OX=9606 GN=ZNF574 PE=1 SV=2;>sp|Q6ZN55-2|ZN574_HUMAN Isoform 2 of Zinc finger protein 574 OS=Homo sapiens OX=9606 GN=ZNF574	A0A0C4DFM2;Q6ZN55;Q6ZN55-2	A0A0C4DFM2;Q6ZN55;Q6ZN55-2	A0A0C4DFM2;Q6ZN55;Q6ZN55-2	HCG1643764, isoform CRA_b;Zinc finger protein 574;Isoform 2 of Zinc finger protein 574	ZNF574			0.0479721	0.326425		0.018505	-0.133781		0.0373565	-0.256722		0.301898	-0.460206	+	3.13887	-0.583147	6	108704;98900.15;98900.15-2	A0A0C4DFM2;Q6ZN55;Q6ZN55-2	A0A0C4DFM2_HUMAN;ZN574_HUMAN;ZN574_HUMAN	4.33744	8.7274	6.87439	6.8433	6.96056	5.83672	6.27331	6.27809
>sp|Q96QC0|PP1RA_HUMAN Serine/threonine-protein phosphatase 1 regulatory subunit 10 OS=Homo sapiens OX=9606 GN=PPP1R10 PE=1 SV=1	Q96QC0	Q96QC0	Q96QC0	Serine/threonine-protein phosphatase 1 regulatory subunit 10	PPP1R10			1.13288	2.92826		0.925851	2.32348		0.965862	2.33804		0.78989	-0.604779	+	1.80892	-0.590217	10	99057.7	Q96QC0	PP1RA_HUMAN	5.94014	4.26294	7.95568	8.10392	7.6937	7.15635	7.43292	7.44624
>sp|O75319|DUS11_HUMAN RNA/RNP complex-1-interacting phosphatase OS=Homo sapiens OX=9606 GN=DUSP11 PE=1 SV=2	O75319	O75319	O75319	RNA/RNP complex-1-interacting phosphatase	DUSP11	+	+	1.54493	2.12087		1.0492	2.00253	+	1.49087	1.72828		0.0661391	-0.118336		0.789435	-0.392589	5	43710.3	O75319	DUS11_HUMAN	5.22187	5.85832	7.84179	7.48014	8.10046	6.9848	7.27729	7.25946
>tr|G3V0E4|G3V0E4_HUMAN Mitochondrial-processing peptidase subunit beta OS=Homo sapiens OX=9606 GN=PMPCB PE=1 SV=1;>sp|O75439|MPPB_HUMAN Mitochondrial-processing peptidase subunit beta OS=Homo sapiens OX=9606 GN=PMPCB PE=1 SV=2	G3V0E4;O75439	G3V0E4;O75439	G3V0E4;O75439	Mitochondrial-processing peptidase subunit beta	PMPCB			1.14613	-1.96174	+	2.46735	-1.37666	+	2.41271	-1.69395		0.400258	0.585074		0.17009	0.26779	6	54191.92;54366.14	G3V0E4;O75439	G3V0E4_HUMAN;MPPB_HUMAN	9.35662	9.51779	6.9269	8.02403	8.06094	8.06013	7.81155	7.67496
>tr|G3V0E5|G3V0E5_HUMAN Transferrin receptor protein 1 OS=Homo sapiens OX=9606 GN=TFRC PE=1 SV=1;>sp|P02786|TFR1_HUMAN Transferrin receptor protein 1 OS=Homo sapiens OX=9606 GN=TFRC PE=1 SV=2	G3V0E5;P02786	G3V0E5;P02786	G3V0E5;P02786	Transferrin receptor protein 1	TFRC		+	1.55565	-1.63862	+	1.88324	-2.1562	+	1.38131	-1.18294		0.615477	-0.517578		0.54486	0.455675	3	75964.32;84871.37	G3V0E5;P02786	G3V0E5_HUMAN;TFR1_HUMAN	9.6614	9.94622	8.40531	7.92508	7.44325	7.85198	8.41662	8.82512
>sp|O75643|U520_HUMAN U5 small nuclear ribonucleoprotein 200 kDa helicase OS=Homo sapiens OX=9606 GN=SNRNP200 PE=1 SV=2	O75643	O75643	O75643	U5 small nuclear ribonucleoprotein 200 kDa helicase	SNRNP200			0.274995	0.280982		0.354983	-0.343907		0.320186	-0.310341	+	1.38328	-0.624889	+	1.37929	-0.591322	35	244508	O75643	U520_HUMAN	8.63066	9.34227	9.15209	9.3828	8.70509	8.58003	8.72368	8.62857
>tr|A0A2R8YDQ0|A0A2R8YDQ0_HUMAN Uncharacterized protein OS=Homo sapiens OX=9606 PE=3 SV=1;>tr|F5H008|F5H008_HUMAN Vacuolar protein sorting-associated protein 33B OS=Homo sapiens OX=9606 GN=VPS33B PE=1 SV=1;>sp|Q9H267|VP33B_HUMAN Vacuolar protein sorting-associated protein 33B OS=Homo sapiens OX=9606 GN=VPS33B PE=1 SV=2	A0A2R8YDQ0;F5H008;Q9H267	A0A2R8YDQ0;F5H008;Q9H267	A0A2R8YDQ0;F5H008;Q9H267	Uncharacterized protein;Vacuolar protein sorting-associated protein 33B;Vacuolar protein sorting-associated protein 33B	;VPS33B;VPS33B			0.306062	-0.362525		0.711626	-0.947004		0.801486	-0.954576		0.856727	-0.58448	+	1.91697	-0.592051	4	68737.15;67605.72;70585.29	A0A2R8YDQ0;F5H008;Q9H267	A0A2R8YDQ0_HUMAN;F5H008_HUMAN;VP33B_HUMAN	7.41127	8.27592	7.41567	7.54647	7.1319	6.66128	6.89573	6.88231
>tr|G3V1M7|G3V1M7_HUMAN Very long-chain-specific acyl-CoA dehydrogenase, mitochondrial (Fragment) OS=Homo sapiens OX=9606 GN=ACADVL PE=1 SV=2;>tr|J3QRJ8|J3QRJ8_HUMAN Very long-chain-specific acyl-CoA dehydrogenase, mitochondrial (Fragment) OS=Homo sapiens OX=9606 GN=ACADVL PE=1 SV=1;>sp|P49748|ACADV_HUMAN Very long-chain specific acyl-CoA dehydrogenase, mitochondrial OS=Homo sapiens OX=9606 GN=ACADVL PE=1 SV=1;>sp|P49748-2|ACADV_HUMAN Isoform 2 of Very long-chain specific acyl-CoA dehydrogenase, mitochondrial OS=Homo sapiens OX=9606 GN=ACADVL;>sp|P49748-3|ACADV_HUMAN Isoform 3 of Very long-chain specific acyl-CoA dehydrogenase, mitochondrial OS=Homo sapiens OX=9606 GN=ACADVL	G3V1M7;J3QRJ8;P49748;P49748-2;P49748-3	G3V1M7;J3QRJ8;P49748;P49748-2;P49748-3	G3V1M7;J3QRJ8;P49748;P49748-2;P49748-3	Very long-chain-specific acyl-CoA dehydrogenase, mitochondrial (Fragment);Very long-chain-specific acyl-CoA dehydrogenase, mitochondrial (Fragment);Very long-chain specific acyl-CoA dehydrogenase, mitochondrial;Isoform 2 of Very long-chain specific acyl-CoA dehydrogenase, mitochondrial;Isoform 3 of Very long-chain specific acyl-CoA dehydrogenase, mitochondrial	ACADVL		+	2.66348	-2.29434		0.773271	-1.23214		1.14068	-1.56967		0.671287	1.06219		0.59725	0.724663	2	NaN;NaN;70390.11;70390.11-2;70390.11-3	G3V1M7;J3QRJ8;P49748;P49748-2;P49748-3	G3V1M7_HUMAN;J3QRJ8_HUMAN;ACADV_HUMAN;ACADV_HUMAN;ACADV_HUMAN	6.35272	6.2708	4.11634	3.91851	4.49886	5.66037	4.2972	5.18697
>tr|E7EVJ5|E7EVJ5_HUMAN Cytoplasmic FMR1-interacting protein OS=Homo sapiens OX=9606 GN=CYFIP2 PE=1 SV=1;>sp|Q96F07|CYFP2_HUMAN Cytoplasmic FMR1-interacting protein 2 OS=Homo sapiens OX=9606 GN=CYFIP2 PE=1 SV=2;>sp|Q96F07-2|CYFP2_HUMAN Isoform 2 of Cytoplasmic FMR1-interacting protein 2 OS=Homo sapiens OX=9606 GN=CYFIP2	E7EVJ5;Q96F07;Q96F07-2	E7EVJ5;Q96F07;Q96F07-2	E7EVJ5;Q96F07;Q96F07-2	Cytoplasmic FMR1-interacting protein;Cytoplasmic FMR1-interacting protein 2;Isoform 2 of Cytoplasmic FMR1-interacting protein 2	CYFIP2			0.863175	-0.46999		0.971959	-0.573395	+	1.48002	-1.0626		0.61447	-0.103405	+	2.31596	-0.592613	3	142576.89;148398.5;148398.5-2	E7EVJ5;Q96F07;Q96F07-2	E7EVJ5_HUMAN;CYFP2_HUMAN;CYFP2_HUMAN	7.42669	7.81523	7.16193	7.14	6.98542	7.10971	6.51849	6.59821
>sp|Q9BZI7|REN3B_HUMAN Regulator of nonsense transcripts 3B OS=Homo sapiens OX=9606 GN=UPF3B PE=1 SV=1;>sp|Q9BZI7-2|REN3B_HUMAN Isoform 2 of Regulator of nonsense transcripts 3B OS=Homo sapiens OX=9606 GN=UPF3B	Q9BZI7;Q9BZI7-2	Q9BZI7;Q9BZI7-2	Q9BZI7;Q9BZI7-2	Regulator of nonsense transcripts 3B;Isoform 2 of Regulator of nonsense transcripts 3B	UPF3B			1.14857	2.57016		0.842279	1.63876		0.990629	2.01447	+	1.38916	-0.9314		0.992355	-0.555694	4	57762.05;57762.05-2	Q9BZI7;Q9BZI7-2	REN3B_HUMAN	6.59152	5.19471	8.27194	8.65461	7.49883	7.56493	7.88855	7.92661
>tr|G3V295|G3V295_HUMAN Proteasome subunit alpha type OS=Homo sapiens OX=9606 GN=PSMA6 PE=1 SV=1;>tr|G3V3I1|G3V3I1_HUMAN Proteasome subunit alpha type OS=Homo sapiens OX=9606 GN=PSMA6 PE=1 SV=1;>tr|G3V3U4|G3V3U4_HUMAN Proteasome subunit alpha type OS=Homo sapiens OX=9606 GN=PSMA6 PE=1 SV=1;>tr|G3V5Z7|G3V5Z7_HUMAN Proteasome subunit alpha type OS=Homo sapiens OX=9606 GN=PSMA6 PE=1 SV=1;>sp|P60900|PSA6_HUMAN Proteasome subunit alpha type-6 OS=Homo sapiens OX=9606 GN=PSMA6 PE=1 SV=1;>sp|P60900-2|PSA6_HUMAN Isoform 2 of Proteasome subunit alpha type-6 OS=Homo sapiens OX=9606 GN=PSMA6	G3V295;G3V3I1;G3V3U4;G3V5Z7;P60900;P60900-2	G3V295;G3V3I1;G3V3U4;G3V5Z7;P60900;P60900-2	G3V295;G3V3I1;G3V3U4;G3V5Z7;P60900;P60900-2	Proteasome subunit alpha type;Proteasome subunit alpha type;Proteasome subunit alpha type;Proteasome subunit alpha type;Proteasome subunit alpha type-6;Isoform 2 of Proteasome subunit alpha type-6	PSMA6			0.514025	-0.663099		0.332132	-0.757989		0.860479	-1.05024		0.0396875	-0.0948896		0.602301	-0.387138	2	22842.08;16645.14;11570.46;28147.32;27399.45;27399.45-2	G3V295;G3V3I1;G3V3U4;G3V5Z7;P60900;P60900-2	G3V295_HUMAN;G3V3I1_HUMAN;G3V3U4_HUMAN;G3V5Z7_HUMAN;PSA6_HUMAN;PSA6_HUMAN	6.56271	7.42194	6.10057	6.55788	6.96474	5.50393	5.86493	6.01924
>tr|G3V2B4|G3V2B4_HUMAN Probable RNA-binding protein 23 (Fragment) OS=Homo sapiens OX=9606 GN=RBM23 PE=1 SV=8;>tr|G3V546|G3V546_HUMAN Probable RNA-binding protein 23 (Fragment) OS=Homo sapiens OX=9606 GN=RBM23 PE=1 SV=8;>tr|G3XAP0|G3XAP0_HUMAN Probable RNA-binding protein 23 OS=Homo sapiens OX=9606 GN=RBM23 PE=1 SV=1;>sp|Q86U06|RBM23_HUMAN Probable RNA-binding protein 23 OS=Homo sapiens OX=9606 GN=RBM23 PE=1 SV=1;>sp|Q86U06-2|RBM23_HUMAN Isoform 2 of Probable RNA-binding protein 23 OS=Homo sapiens OX=9606 GN=RBM23;>sp|Q86U06-3|RBM23_HUMAN Isoform 3 of Probable RNA-binding protein 23 OS=Homo sapiens OX=9606 GN=RBM23;>sp|Q86U06-4|RBM23_HUMAN Isoform 4 of Probable RNA-binding protein 23 OS=Homo sapiens OX=9606 GN=RBM23;>sp|Q86U06-5|RBM23_HUMAN Isoform 5 of Probable RNA-binding protein 23 OS=Homo sapiens OX=9606 GN=RBM23	G3V2B4;G3V546;G3XAP0;Q86U06;Q86U06-2;Q86U06-3;Q86U06-4;Q86U06-5	G3V2B4;G3V546;G3XAP0;Q86U06;Q86U06-2;Q86U06-3;Q86U06-4;Q86U06-5	G3V2B4;G3V546;G3XAP0;Q86U06;Q86U06-2;Q86U06-3;Q86U06-4;Q86U06-5	Probable RNA-binding protein 23 (Fragment);Probable RNA-binding protein 23 (Fragment);Probable RNA-binding protein 23;Probable RNA-binding protein 23;Isoform 2 of Probable RNA-binding protein 23;Isoform 3 of Probable RNA-binding protein 23;Isoform 4 of Probable RNA-binding protein 23;Isoform 5 of Probable RNA-binding protein 23	RBM23			0.349184	1.23334		0.0418247	0.246352		0.0418733	0.184725		0.219847	-0.98699		0.386582	-1.04862	2	5799.67;12686.72;28636.81;48730.72;48730.72-2;48730.72-3;48730.72-4;48730.72-5	G3V2B4;G3V546;G3XAP0;Q86U06;Q86U06-2;Q86U06-3;Q86U06-4;Q86U06-5	G3V2B4_HUMAN;G3V546_HUMAN;G3XAP0_HUMAN;RBM23_HUMAN;RBM23_HUMAN;RBM23_HUMAN;RBM23_HUMAN;RBM23_HUMAN	7.72226	5.3981	8.4106	7.17644	5.3169	8.29616	5.93741	7.5524
>sp|P30622|CLIP1_HUMAN CAP-Gly domain-containing linker protein 1 OS=Homo sapiens OX=9606 GN=CLIP1 PE=1 SV=2;>sp|P30622-1|CLIP1_HUMAN Isoform 2 of CAP-Gly domain-containing linker protein 1 OS=Homo sapiens OX=9606 GN=CLIP1;>sp|P30622-2|CLIP1_HUMAN Isoform 3 of CAP-Gly domain-containing linker protein 1 OS=Homo sapiens OX=9606 GN=CLIP1	P30622;P30622-1;P30622-2	P30622;P30622-1;P30622-2	P30622;P30622-1;P30622-2	CAP-Gly domain-containing linker protein 1;Isoform 2 of CAP-Gly domain-containing linker protein 1;Isoform 3 of CAP-Gly domain-containing linker protein 1	CLIP1	+	+	1.83002	3.09548	+	1.77512	2.97338	+	1.79584	3.05114		0.489241	-0.122097		0.160842	-0.0443428	5	162246.31;162246.31-1;162246.31-2	P30622;P30622-1;P30622-2	CLIP1_HUMAN	4.32535	5.08465	7.77228	7.82868	7.76822	7.58855	7.84825	7.66403
>sp|O00148|DX39A_HUMAN ATP-dependent RNA helicase DDX39A OS=Homo sapiens OX=9606 GN=DDX39A PE=1 SV=2	O00148	O00148	O00148	ATP-dependent RNA helicase DDX39A	DDX39A	+	+	1.71859	0.94854	+	2.01698	0.824556	+	1.58219	0.638951		0.432139	-0.123984		0.869219	-0.309588	13	49129.5	O00148	DX39A_HUMAN	9.95651	9.79727	10.7188	10.932	10.7186	10.6843	10.4467	10.585
>sp|Q14166|TTL12_HUMAN Tubulin--tyrosine ligase-like protein 12 OS=Homo sapiens OX=9606 GN=TTLL12 PE=1 SV=2	Q14166	Q14166	Q14166	Tubulin--tyrosine ligase-like protein 12	TTLL12			0.946593	-0.888882		1.16717	-1.1911	+	1.31582	-1.48357		1.09025	-0.302215	+	1.38145	-0.59469	10	74403.6	Q14166	TTL12_HUMAN	8.8863	9.52834	8.38256	8.25431	8.08195	7.95049	7.61627	7.83122
>tr|G3V4T5|G3V4T5_HUMAN Eukaryotic translation initiation factor 2 subunit 1 (Fragment) OS=Homo sapiens OX=9606 GN=EIF2S1 PE=1 SV=1;>sp|P05198|IF2A_HUMAN Eukaryotic translation initiation factor 2 subunit 1 OS=Homo sapiens OX=9606 GN=EIF2S1 PE=1 SV=3	G3V4T5;P05198	G3V4T5;P05198	G3V4T5;P05198	Eukaryotic translation initiation factor 2 subunit 1 (Fragment);Eukaryotic translation initiation factor 2 subunit 1	EIF2S1			0.972804	-1.02406		0.925179	-0.592577		0.324962	-0.213243		0.562139	0.431479		0.934418	0.810813	5	31320.14;36112.16	G3V4T5;P05198	G3V4T5_HUMAN;IF2A_HUMAN	7.51835	7.96414	6.4296	7.00478	7.11954	7.1778	7.43051	7.62549
>tr|G3V529|G3V529_HUMAN RNA helicase OS=Homo sapiens OX=9606 GN=DDX24 PE=1 SV=1;>sp|Q9GZR7|DDX24_HUMAN ATP-dependent RNA helicase DDX24 OS=Homo sapiens OX=9606 GN=DDX24 PE=1 SV=1	G3V529;Q9GZR7	G3V529;Q9GZR7	G3V529;Q9GZR7	RNA helicase;ATP-dependent RNA helicase DDX24	DDX24			0.777516	1.31081		0.260301	0.568125		0.395395	0.666791		0.544224	-0.742687		1.1587	-0.644021	18	91481.03;96331.77	G3V529;Q9GZR7	G3V529_HUMAN;DDX24_HUMAN	6.57888	7.80096	8.42747	8.574	8.2672	7.24889	8.02015	7.69328
>sp|Q5JTV8-3|TOIP1_HUMAN Isoform 3 of Torsin-1A-interacting protein 1 OS=Homo sapiens OX=9606 GN=TOR1AIP1	Q5JTV8-3	Q5JTV8-3	Q5JTV8-3	Isoform 3 of Torsin-1A-interacting protein 1	TOR1AIP1			0.620457	2.2714		0.403797	1.51618		0.461156	1.67648		0.806237	-0.755217	+	1.73528	-0.594919	9	66319.5	Q5JTV8-3	TOIP1_HUMAN	7.51523	4.7752	8.4888	8.34444	7.99332	7.32948	7.78316	7.86023
>tr|G3XAG1|G3XAG1_HUMAN Zinc finger protein 512 OS=Homo sapiens OX=9606 GN=ZNF512 PE=1 SV=1;>sp|Q96ME7|ZN512_HUMAN Zinc finger protein 512 OS=Homo sapiens OX=9606 GN=ZNF512 PE=1 SV=2;>sp|Q96ME7-2|ZN512_HUMAN Isoform 2 of Zinc finger protein 512 OS=Homo sapiens OX=9606 GN=ZNF512;>sp|Q96ME7-3|ZN512_HUMAN Isoform 3 of Zinc finger protein 512 OS=Homo sapiens OX=9606 GN=ZNF512	G3XAG1;Q96ME7;Q96ME7-2;Q96ME7-3	G3XAG1;Q96ME7;Q96ME7-2;Q96ME7-3	G3XAG1;Q96ME7;Q96ME7-2;Q96ME7-3	Zinc finger protein 512;Zinc finger protein 512;Isoform 2 of Zinc finger protein 512;Isoform 3 of Zinc finger protein 512	ZNF512			0.166952	0.826473		0.117176	-0.5978		0.13084	-0.651378		1.04314	-1.42427		1.29904	-1.47785	12	64595.04;64682.12;64682.12-2;64682.12-3	G3XAG1;Q96ME7;Q96ME7-2;Q96ME7-3	G3XAG1_HUMAN;ZN512_HUMAN;ZN512_HUMAN;ZN512_HUMAN	7.61136	11.0219	9.8216	10.4646	9.04845	8.38925	8.7885	8.54204
>sp|Q00653|NFKB2_HUMAN Nuclear factor NF-kappa-B p100 subunit OS=Homo sapiens OX=9606 GN=NFKB2 PE=1 SV=4;>sp|Q00653-4|NFKB2_HUMAN Isoform 4 of Nuclear factor NF-kappa-B p100 subunit OS=Homo sapiens OX=9606 GN=NFKB2	Q00653;Q00653-4	Q00653;Q00653-4	Q00653;Q00653-4	Nuclear factor NF-kappa-B p100 subunit;Isoform 4 of Nuclear factor NF-kappa-B p100 subunit	NFKB2			0.504782	0.874603		0.499275	0.898918		0.147932	0.277672		0.0384855	0.0243149	+	2.02485	-0.596931	7	96749.17;96749.17-4	Q00653;Q00653-4	NFKB2_HUMAN	6.55303	5.25073	6.71863	6.83433	6.99435	6.60725	6.1714	6.1877
>sp|A1X283|SPD2B_HUMAN SH3 and PX domain-containing protein 2B OS=Homo sapiens OX=9606 GN=SH3PXD2B PE=1 SV=3	A1X283	A1X283	A1X283	SH3 and PX domain-containing protein 2B	SH3PXD2B			0.136648	0.301474		0.180613	-0.41099		0.13574	-0.295536		0.813781	-0.712463	+	1.33375	-0.59701	4	101579	A1X283	SPD2B_HUMAN	7.42325	5.92469	6.8461	7.10479	5.97368	6.55228	6.41041	6.34646
>sp|O95602|RPA1_HUMAN DNA-directed RNA polymerase I subunit RPA1 OS=Homo sapiens OX=9606 GN=POLR1A PE=1 SV=2	O95602	O95602	O95602	DNA-directed RNA polymerase I subunit RPA1	POLR1A	+		1.11992	1.55506	+	1.46344	1.42921	+	1.96199	1.64762		0.0894621	-0.125856		0.0725587	0.0925591	3	194811	O95602	RPA1_HUMAN	4.56518	4.91201	6.71391	5.8734	6.37754	5.95805	6.39323	6.3792
>sp|Q15393|SF3B3_HUMAN Splicing factor 3B subunit 3 OS=Homo sapiens OX=9606 GN=SF3B3 PE=1 SV=4	Q15393	Q15393	Q15393	Splicing factor 3B subunit 3	SF3B3			0.233416	0.566533		0.0478466	0.130295		0.0145468	-0.041013	+	1.34181	-0.436239	+	1.50778	-0.607546	14	135577	Q15393	SF3B3_HUMAN	7.65886	9.4082	9.04689	9.15323	8.74423	8.58342	8.58841	8.39662
>tr|G5EA31|G5EA31_HUMAN Protein transport protein Sec24C OS=Homo sapiens OX=9606 GN=SEC24C PE=1 SV=1;>sp|P53992|SC24C_HUMAN Protein transport protein Sec24C OS=Homo sapiens OX=9606 GN=SEC24C PE=1 SV=3	G5EA31;P53992	G5EA31;P53992	G5EA31;P53992	Protein transport protein Sec24C	SEC24C		+	1.34993	-1.60694		1.00114	-1.10004	+	2.53594	-1.5623		0.376161	0.506907		0.0413506	0.0446482	5	111985.03;118324.73	G5EA31;P53992	G5EA31_HUMAN;SC24C_HUMAN	8.19471	8.34221	7.00523	6.31779	7.53727	6.79957	6.74736	6.66496
>tr|A0A7P0T8N8|A0A7P0T8N8_HUMAN Transcription elongation regulator 1 OS=Homo sapiens OX=9606 GN=TCERG1 PE=1 SV=1;>sp|O14776|TCRG1_HUMAN Transcription elongation regulator 1 OS=Homo sapiens OX=9606 GN=TCERG1 PE=1 SV=2;>sp|O14776-2|TCRG1_HUMAN Isoform 2 of Transcription elongation regulator 1 OS=Homo sapiens OX=9606 GN=TCERG1	A0A7P0T8N8;O14776;O14776-2	A0A7P0T8N8;O14776;O14776-2	A0A7P0T8N8;O14776;O14776-2	Transcription elongation regulator 1;Transcription elongation regulator 1;Isoform 2 of Transcription elongation regulator 1	TCERG1			0.437898	2.56881		0.301405	1.80662		0.328379	1.95381	+	1.46664	-0.762189	+	1.62469	-0.615005	16	125998.6;123901.03;123901.03-2	A0A7P0T8N8;O14776;O14776-2	A0A7P0T8N8_HUMAN;TCRG1_HUMAN;TCRG1_HUMAN	8.86869	4.45447	9.14284	9.31795	8.58325	8.35316	8.65587	8.5749
>tr|G8JLB3|G8JLB3_HUMAN Pseudouridylate synthase 1 homolog (Fragment) OS=Homo sapiens OX=9606 GN=PUS1 PE=1 SV=1;>sp|Q9Y606|PUS1_HUMAN Pseudouridylate synthase 1 homolog OS=Homo sapiens OX=9606 GN=PUS1 PE=1 SV=3;>sp|Q9Y606-2|PUS1_HUMAN Isoform 2 of Pseudouridylate synthase 1 homolog OS=Homo sapiens OX=9606 GN=PUS1	G8JLB3;Q9Y606;Q9Y606-2	G8JLB3;Q9Y606;Q9Y606-2	G8JLB3;Q9Y606;Q9Y606-2	Pseudouridylate synthase 1 homolog (Fragment);Pseudouridylate synthase 1 homolog;Isoform 2 of Pseudouridylate synthase 1 homolog	PUS1			0.277439	1.10961		0.159198	-0.758479		0.0325403	0.147744		0.764482	-1.86809		0.97176	-0.961867	7	42920.88;47470.04;47470.04-2	G8JLB3;Q9Y606;Q9Y606-2	G8JLB3_HUMAN;PUS1_HUMAN;PUS1_HUMAN	8.13473	5.26665	7.51002	8.11058	5.09958	6.78484	7.01265	6.68422
>tr|G8JLD3|G8JLD3_HUMAN ELKS/Rab6-interacting/CAST family member 1 OS=Homo sapiens OX=9606 GN=ERC1 PE=1 SV=1;>sp|Q8IUD2|RB6I2_HUMAN ELKS/Rab6-interacting/CAST family member 1 OS=Homo sapiens OX=9606 GN=ERC1 PE=1 SV=1;>sp|Q8IUD2-2|RB6I2_HUMAN Isoform 2 of ELKS/Rab6-interacting/CAST family member 1 OS=Homo sapiens OX=9606 GN=ERC1;>sp|Q8IUD2-3|RB6I2_HUMAN Isoform 3 of ELKS/Rab6-interacting/CAST family member 1 OS=Homo sapiens OX=9606 GN=ERC1;>sp|Q8IUD2-4|RB6I2_HUMAN Isoform 4 of ELKS/Rab6-interacting/CAST family member 1 OS=Homo sapiens OX=9606 GN=ERC1;>tr|X6RLX0|X6RLX0_HUMAN ELKS/Rab6-interacting/CAST family member 1 OS=Homo sapiens OX=9606 GN=ERC1 PE=1 SV=1;>tr|X6RM00|X6RM00_HUMAN ELKS/Rab6-interacting/CAST family member 1 OS=Homo sapiens OX=9606 GN=ERC1 PE=1 SV=1	G8JLD3;Q8IUD2;Q8IUD2-2;Q8IUD2-3;Q8IUD2-4;X6RLX0;X6RM00	G8JLD3;Q8IUD2;Q8IUD2-2;Q8IUD2-3;Q8IUD2-4;X6RLX0;X6RM00	G8JLD3;Q8IUD2;Q8IUD2-2;Q8IUD2-3;Q8IUD2-4;X6RLX0;X6RM00	ELKS/Rab6-interacting/CAST family member 1;ELKS/Rab6-interacting/CAST family member 1;Isoform 2 of ELKS/Rab6-interacting/CAST family member 1;Isoform 3 of ELKS/Rab6-interacting/CAST family member 1;Isoform 4 of ELKS/Rab6-interacting/CAST family member 1;ELKS/Rab6-interacting/CAST family member 1;ELKS/Rab6-interacting/CAST family member 1	ERC1			0.672105	-2.227		0.380403	-1.16123		0.517484	-1.57106		0.827638	1.06577		0.525636	0.65594	4	124820.1;128086.39;128086.39-2;128086.39-3;128086.39-4;128474.81;111975.36	G8JLD3;Q8IUD2;Q8IUD2-2;Q8IUD2-3;Q8IUD2-4;X6RLX0;X6RM00	G8JLD3_HUMAN;RB6I2_HUMAN;RB6I2_HUMAN;RB6I2_HUMAN;RB6I2_HUMAN;X6RLX0_HUMAN;X6RM00_HUMAN	8.01709	10.3025	7.39723	6.46841	7.98919	8.00799	7.51223	7.66529
>tr|H0Y2P0|H0Y2P0_HUMAN CD44 antigen (Fragment) OS=Homo sapiens OX=9606 GN=CD44 PE=1 SV=1;>tr|H0Y5E4|H0Y5E4_HUMAN CD44 antigen (Fragment) OS=Homo sapiens OX=9606 GN=CD44 PE=1 SV=1;>tr|H0YCV9|H0YCV9_HUMAN CD44 antigen (Fragment) OS=Homo sapiens OX=9606 GN=CD44 PE=1 SV=2;>tr|H0YD17|H0YD17_HUMAN CD44 antigen (Fragment) OS=Homo sapiens OX=9606 GN=CD44 PE=1 SV=8;>tr|H0YDW7|H0YDW7_HUMAN CD44 antigen (Fragment) OS=Homo sapiens OX=9606 GN=CD44 PE=1 SV=2;>tr|H0YDX6|H0YDX6_HUMAN CD44 antigen (Fragment) OS=Homo sapiens OX=9606 GN=CD44 PE=1 SV=2;>sp|P16070|CD44_HUMAN CD44 antigen OS=Homo sapiens OX=9606 GN=CD44 PE=1 SV=3;>sp|P16070-10|CD44_HUMAN Isoform 10 of CD44 antigen OS=Homo sapiens OX=9606 GN=CD44;>sp|P16070-11|CD44_HUMAN Isoform 11 of CD44 antigen OS=Homo sapiens OX=9606 GN=CD44;>sp|P16070-12|CD44_HUMAN Isoform 12 of CD44 antigen OS=Homo sapiens OX=9606 GN=CD44;>sp|P16070-13|CD44_HUMAN Isoform 13 of CD44 antigen OS=Homo sapiens OX=9606 GN=CD44;>sp|P16070-14|CD44_HUMAN Isoform 14 of CD44 antigen OS=Homo sapiens OX=9606 GN=CD44;>sp|P16070-15|CD44_HUMAN Isoform 15 of CD44 antigen OS=Homo sapiens OX=9606 GN=CD44;>sp|P16070-16|CD44_HUMAN Isoform 16 of CD44 antigen OS=Homo sapiens OX=9606 GN=CD44;>sp|P16070-17|CD44_HUMAN Isoform 17 of CD44 antigen OS=Homo sapiens OX=9606 GN=CD44;>sp|P16070-18|CD44_HUMAN Isoform 18 of CD44 antigen OS=Homo sapiens OX=9606 GN=CD44;>sp|P16070-3|CD44_HUMAN Isoform 3 of CD44 antigen OS=Homo sapiens OX=9606 GN=CD44;>sp|P16070-4|CD44_HUMAN Isoform 4 of CD44 antigen OS=Homo sapiens OX=9606 GN=CD44;>sp|P16070-5|CD44_HUMAN Isoform 5 of CD44 antigen OS=Homo sapiens OX=9606 GN=CD44;>sp|P16070-6|CD44_HUMAN Isoform 6 of CD44 antigen OS=Homo sapiens OX=9606 GN=CD44;>sp|P16070-7|CD44_HUMAN Isoform 7 of CD44 antigen OS=Homo sapiens OX=9606 GN=CD44;>sp|P16070-8|CD44_HUMAN Isoform 8 of CD44 antigen OS=Homo sapiens OX=9606 GN=CD44;>sp|P16070-9|CD44_HUMAN Isoform 9 of CD44 antigen OS=Homo sapiens OX=9606 GN=CD44	H0Y2P0;H0Y5E4;H0YCV9;H0YD17;H0YDW7;H0YDX6;P16070;P16070-10;P16070-11;P16070-12;P16070-13;P16070-14;P16070-15;P16070-16;P16070-17;P16070-18;P16070-3;P16070-4;P16070-5;P16070-6;P16070-7;P16070-8;P16070-9	H0Y2P0;H0Y5E4;H0YCV9;H0YD17;H0YDW7;H0YDX6;P16070;P16070-10;P16070-11;P16070-12;P16070-13;P16070-14;P16070-15;P16070-16;P16070-17;P16070-18;P16070-3;P16070-4;P16070-5;P16070-6;P16070-7;P16070-8;P16070-9	H0Y2P0;H0Y5E4;H0YCV9;H0YD17;H0YDW7;H0YDX6;P16070;P16070-10;P16070-11;P16070-12;P16070-13;P16070-14;P16070-15;P16070-16;P16070-17;P16070-18;P16070-3;P16070-4;P16070-5;P16070-6;P16070-7;P16070-8;P16070-9	CD44 antigen (Fragment);CD44 antigen (Fragment);CD44 antigen (Fragment);CD44 antigen (Fragment);CD44 antigen (Fragment);CD44 antigen (Fragment);CD44 antigen;Isoform 10 of CD44 antigen;Isoform 11 of CD44 antigen;Isoform 12 of CD44 antigen;Isoform 13 of CD44 antigen;Isoform 14 of CD44 antigen;Isoform 15 of CD44 antigen;Isoform 16 of CD44 antigen;Isoform 17 of CD44 antigen;Isoform 18 of CD44 antigen;Isoform 3 of CD44 antigen;Isoform 4 of CD44 antigen;Isoform 5 of CD44 antigen;Isoform 6 of CD44 antigen;Isoform 7 of CD44 antigen;Isoform 8 of CD44 antigen;Isoform 9 of CD44 antigen	CD44			1.01276	-1.43522		0.497444	-1.51362		0.334721	-0.912574		0.0237151	-0.0783942		0.209953	0.52265	3	30952.1;NaN;30624.85;NaN;NaN;NaN;81537.62;81537.62-10;81537.62-11;81537.62-12;81537.62-13;81537.62-14;81537.62-15;81537.62-16;81537.62-17;81537.62-18;81537.62-3;81537.62-4;81537.62-5;81537.62-6;81537.62-7;81537.62-8;81537.62-9	H0Y2P0;H0Y5E4;H0YCV9;H0YD17;H0YDW7;H0YDX6;P16070;P16070-10;P16070-11;P16070-12;P16070-13;P16070-14;P16070-15;P16070-16;P16070-17;P16070-18;P16070-3;P16070-4;P16070-5;P16070-6;P16070-7;P16070-8;P16070-9	H0Y2P0_HUMAN;H0Y5E4_HUMAN;H0YCV9_HUMAN;H0YD17_HUMAN;H0YDW7_HUMAN;H0YDX6_HUMAN;CD44_HUMAN;CD44_HUMAN;CD44_HUMAN;CD44_HUMAN;CD44_HUMAN;CD44_HUMAN;CD44_HUMAN;CD44_HUMAN;CD44_HUMAN;CD44_HUMAN;CD44_HUMAN;CD44_HUMAN;CD44_HUMAN;CD44_HUMAN;CD44_HUMAN;CD44_HUMAN;CD44_HUMAN	6.67105	7.63689	5.70339	5.73409	4.59882	6.68188	5.35109	7.13169
>tr|A0A5F9ZHJ7|A0A5F9ZHJ7_HUMAN Acetyl-CoA acetyltransferase, mitochondrial OS=Homo sapiens OX=9606 GN=ACAT1 PE=1 SV=1;>tr|A0A5F9ZHL1|A0A5F9ZHL1_HUMAN Acetyl-CoA acetyltransferase, mitochondrial OS=Homo sapiens OX=9606 GN=ACAT1 PE=1 SV=1;>sp|P24752|THIL_HUMAN Acetyl-CoA acetyltransferase, mitochondrial OS=Homo sapiens OX=9606 GN=ACAT1 PE=1 SV=1	A0A5F9ZHJ7;A0A5F9ZHL1;P24752	A0A5F9ZHJ7;A0A5F9ZHL1;P24752	A0A5F9ZHJ7;A0A5F9ZHL1;P24752	Acetyl-CoA acetyltransferase, mitochondrial;Acetyl-CoA acetyltransferase, mitochondrial;Acetyl-CoA acetyltransferase, mitochondrial	ACAT1			1.12419	-1.14785		1.28031	-1.42092	+	1.48157	-1.77604		1.00767	-0.273069	+	2.09798	-0.628185	2	33504.84;46108.66;45199.55	A0A5F9ZHJ7;A0A5F9ZHL1;P24752	A0A5F9ZHJ7_HUMAN;A0A5F9ZHL1_HUMAN;THIL_HUMAN	8.88175	8.22199	7.45455	7.35349	7.2085	7.0534	6.75066	6.80101
>sp|P49585|PCY1A_HUMAN Choline-phosphate cytidylyltransferase A OS=Homo sapiens OX=9606 GN=PCYT1A PE=1 SV=2	P49585	P49585	P49585	Choline-phosphate cytidylyltransferase A	PCYT1A	+	+	2.09802	3.48471		1.07135	3.35821	+	1.74018	2.99597		0.037365	-0.126498		0.370643	-0.488739	8	41731	P49585	PCY1A_HUMAN	4.7171	4.50306	8.3891	7.80048	9.00879	6.9278	8.0015	7.2106
>sp|Q08752|PPID_HUMAN Peptidyl-prolyl cis-trans isomerase D OS=Homo sapiens OX=9606 GN=PPID PE=1 SV=3	Q08752	Q08752	Q08752	Peptidyl-prolyl cis-trans isomerase D	PPID			0.171104	0.163994		0.690102	-0.595891		0.557813	-0.481661	+	1.68658	-0.759884	+	1.45831	-0.645655	7	40763.6	Q08752	PPID_HUMAN	8.9588	8.32027	8.69658	8.91048	8.01497	8.07232	8.22006	8.09569
>sp|P00966|ASSY_HUMAN Argininosuccinate synthase OS=Homo sapiens OX=9606 GN=ASS1 PE=1 SV=2	P00966	P00966	P00966	Argininosuccinate synthase	ASS1			0.647977	-0.459502		1.01512	-1.00516	+	1.34809	-1.11567		0.783951	-0.545659	+	1.63118	-0.656168	15	46530.4	P00966	ASSY_HUMAN	10.2463	9.75727	9.64414	9.44043	8.76425	9.22899	8.89359	8.87864
>sp|A0MZ66|SHOT1_HUMAN Shootin-1 OS=Homo sapiens OX=9606 GN=SHTN1 PE=1 SV=4;>sp|A0MZ66-2|SHOT1_HUMAN Isoform 2 of Shootin-1 OS=Homo sapiens OX=9606 GN=SHTN1;>sp|A0MZ66-3|SHOT1_HUMAN Isoform 3 of Shootin-1 OS=Homo sapiens OX=9606 GN=SHTN1;>sp|A0MZ66-4|SHOT1_HUMAN Isoform 4 of Shootin-1 OS=Homo sapiens OX=9606 GN=SHTN1;>sp|A0MZ66-5|SHOT1_HUMAN Isoform 5 of Shootin-1 OS=Homo sapiens OX=9606 GN=SHTN1;>sp|A0MZ66-6|SHOT1_HUMAN Isoform 6 of Shootin-1 OS=Homo sapiens OX=9606 GN=SHTN1;>sp|A0MZ66-8|SHOT1_HUMAN Isoform 8 of Shootin-1 OS=Homo sapiens OX=9606 GN=SHTN1	A0MZ66;A0MZ66-2;A0MZ66-3;A0MZ66-4;A0MZ66-5;A0MZ66-6;A0MZ66-8	A0MZ66;A0MZ66-2;A0MZ66-3;A0MZ66-4;A0MZ66-5;A0MZ66-6;A0MZ66-8	A0MZ66;A0MZ66-2;A0MZ66-3;A0MZ66-4;A0MZ66-5;A0MZ66-6;A0MZ66-8	Shootin-1;Isoform 2 of Shootin-1;Isoform 3 of Shootin-1;Isoform 4 of Shootin-1;Isoform 5 of Shootin-1;Isoform 6 of Shootin-1;Isoform 8 of Shootin-1	SHTN1			0.389493	1.3031		0.20977	0.733081		0.181472	0.642644	+	1.33355	-0.570022	+	1.42071	-0.660459	7	71639.86;71639.86-2;71639.86-3;71639.86-4;71639.86-5;71639.86-6;71639.86-8	A0MZ66;A0MZ66-2;A0MZ66-3;A0MZ66-4;A0MZ66-5;A0MZ66-6;A0MZ66-8	SHOT1_HUMAN	7.60944	5.11202	7.54927	7.77839	7.03842	7.1492	7.0699	6.93685
>sp|Q9NPI1|BRD7_HUMAN Bromodomain-containing protein 7 OS=Homo sapiens OX=9606 GN=BRD7 PE=1 SV=1;>sp|Q9NPI1-2|BRD7_HUMAN Isoform 2 of Bromodomain-containing protein 7 OS=Homo sapiens OX=9606 GN=BRD7	Q9NPI1;Q9NPI1-2	Q9NPI1;Q9NPI1-2	Q9NPI1;Q9NPI1-2	Bromodomain-containing protein 7;Isoform 2 of Bromodomain-containing protein 7	BRD7	+	+	2.10199	2.80613		1.09763	2.67852	+	1.84827	2.36656		0.0532434	-0.127609		0.845613	-0.439562	14	74138.55;74138.55-2	Q9NPI1;Q9NPI1-2	BRD7_HUMAN	5.13636	4.66876	7.61732	7.80005	8.35251	6.80964	7.10638	7.43187
>sp|Q9NW08|RPC2_HUMAN DNA-directed RNA polymerase III subunit RPC2 OS=Homo sapiens OX=9606 GN=POLR3B PE=1 SV=2;>sp|Q9NW08-2|RPC2_HUMAN Isoform 2 of DNA-directed RNA polymerase III subunit RPC2 OS=Homo sapiens OX=9606 GN=POLR3B	Q9NW08;Q9NW08-2	Q9NW08;Q9NW08-2	Q9NW08;Q9NW08-2	DNA-directed RNA polymerase III subunit RPC2;Isoform 2 of DNA-directed RNA polymerase III subunit RPC2	POLR3B			0.694206	2.31179		0.399258	1.29993		0.526299	1.71264	+	1.49578	-1.01186		0.950839	-0.599149	5	127784.98;127784.98-2	Q9NW08;Q9NW08-2	RPC2_HUMAN	7.53296	5.0898	8.80749	8.43885	7.59246	7.63016	7.90506	8.14298
>sp|Q9P013|CWC15_HUMAN Spliceosome-associated protein CWC15 homolog OS=Homo sapiens OX=9606 GN=CWC15 PE=1 SV=2	Q9P013	Q9P013	Q9P013	Spliceosome-associated protein CWC15 homolog	CWC15			1.18338	2.34495		0.788713	1.45989		0.930395	1.67813		1.17987	-0.885061	+	2.23877	-0.66682	7	26624.3	Q9P013	CWC15_HUMAN	6.96752	5.70565	8.71662	8.64646	7.55949	8.03347	8.05157	7.97787
>sp|P52907|CAZA1_HUMAN F-actin-capping protein subunit alpha-1 OS=Homo sapiens OX=9606 GN=CAPZA1 PE=1 SV=3	P52907	P52907	P52907	F-actin-capping protein subunit alpha-1	CAPZA1			0.587323	0.699075		0.0201893	-0.0478067		0.0173729	0.0248237		0.473542	-0.746881	+	2.56618	-0.674251	4	32922.8	P52907	CAZA1_HUMAN	9.09237	8.199	9.37119	9.31833	8.00359	9.19216	8.64725	8.69377
>tr|H0Y8B3|H0Y8B3_HUMAN Adenosylhomocysteinase 3 (Fragment) OS=Homo sapiens OX=9606 GN=AHCYL2 PE=1 SV=1;>sp|O43865|SAHH2_HUMAN S-adenosylhomocysteine hydrolase-like protein 1 OS=Homo sapiens OX=9606 GN=AHCYL1 PE=1 SV=2;>sp|O43865-2|SAHH2_HUMAN Isoform 2 of S-adenosylhomocysteine hydrolase-like protein 1 OS=Homo sapiens OX=9606 GN=AHCYL1;>sp|Q96HN2|SAHH3_HUMAN Adenosylhomocysteinase 3 OS=Homo sapiens OX=9606 GN=AHCYL2 PE=1 SV=1;>sp|Q96HN2-2|SAHH3_HUMAN Isoform 2 of Adenosylhomocysteinase 3 OS=Homo sapiens OX=9606 GN=AHCYL2;>sp|Q96HN2-3|SAHH3_HUMAN Isoform 3 of Adenosylhomocysteinase 3 OS=Homo sapiens OX=9606 GN=AHCYL2;>sp|Q96HN2-4|SAHH3_HUMAN Isoform 4 of Adenosylhomocysteinase 3 OS=Homo sapiens OX=9606 GN=AHCYL2	H0Y8B3;O43865;O43865-2;Q96HN2;Q96HN2-2;Q96HN2-3;Q96HN2-4	H0Y8B3;O43865;O43865-2;Q96HN2;Q96HN2-2;Q96HN2-3;Q96HN2-4	H0Y8B3;O43865;O43865-2;Q96HN2;Q96HN2-2;Q96HN2-3;Q96HN2-4	Adenosylhomocysteinase 3 (Fragment);S-adenosylhomocysteine hydrolase-like protein 1;Isoform 2 of S-adenosylhomocysteine hydrolase-like protein 1;Adenosylhomocysteinase 3;Isoform 2 of Adenosylhomocysteinase 3;Isoform 3 of Adenosylhomocysteinase 3;Isoform 4 of Adenosylhomocysteinase 3	AHCYL2;AHCYL1;AHCYL1;AHCYL2;AHCYL2;AHCYL2;AHCYL2			0.7266	-0.764901		0.667802	-0.536963		0.799016	-0.68325		0.331091	0.227939		0.102503	0.0816517	2	NaN;58951.42;58951.42-2;66721.13;66721.13-2;66721.13-3;66721.13-4	H0Y8B3;O43865;O43865-2;Q96HN2;Q96HN2-2;Q96HN2-3;Q96HN2-4	H0Y8B3_HUMAN;SAHH2_HUMAN;SAHH2_HUMAN;SAHH3_HUMAN;SAHH3_HUMAN;SAHH3_HUMAN;SAHH3_HUMAN	8.12488	8.7168	7.40455	7.90732	7.92994	7.83781	7.83189	7.64329
>tr|H0Y8C6|H0Y8C6_HUMAN Importin-5 (Fragment) OS=Homo sapiens OX=9606 GN=IPO5 PE=1 SV=1;>sp|O00410|IPO5_HUMAN Importin-5 OS=Homo sapiens OX=9606 GN=IPO5 PE=1 SV=4;>sp|O00410-2|IPO5_HUMAN Isoform 2 of Importin-5 OS=Homo sapiens OX=9606 GN=IPO5;>sp|O00410-3|IPO5_HUMAN Isoform 3 of Importin-5 OS=Homo sapiens OX=9606 GN=IPO5	H0Y8C6;O00410;O00410-2;O00410-3	H0Y8C6;O00410;O00410-2;O00410-3	H0Y8C6;O00410;O00410-2;O00410-3	Importin-5 (Fragment);Importin-5;Isoform 2 of Importin-5;Isoform 3 of Importin-5	IPO5			0.0359277	0.160131		0.136806	0.542011		0.00552045	-0.0243311		0.338153	0.381881		0.157685	-0.184462	5	NaN;123629.93;123629.93-2;123629.93-3	H0Y8C6;O00410;O00410-2;O00410-3	H0Y8C6_HUMAN;IPO5_HUMAN;IPO5_HUMAN;IPO5_HUMAN	8.36099	5.63719	7.56692	6.75153	7.64127	7.44093	6.95764	6.99188
>tr|A0A0B4J269|A0A0B4J269_HUMAN G_PROTEIN_RECEP_F1_2 domain-containing protein OS=Homo sapiens OX=9606 PE=1 SV=1;>sp|Q13509|TBB3_HUMAN Tubulin beta-3 chain OS=Homo sapiens OX=9606 GN=TUBB3 PE=1 SV=2	A0A0B4J269;Q13509	A0A0B4J269;Q13509	A0A0B4J269;Q13509	G_PROTEIN_RECEP_F1_2 domain-containing protein;Tubulin beta-3 chain	;TUBB3			0.289834	-1.42267		0.508261	-2.44091		0.294717	-1.54875	+	1.44627	-1.01825		0.0581755	-0.126083	2	88381.82;50432.68	A0A0B4J269;Q13509	A0A0B4J269_HUMAN;TBB3_HUMAN	9.13062	5.52513	5.98318	5.82724	4.70498	5.06894	5.07793	6.48032
>tr|H0Y8R1|H0Y8R1_HUMAN G-rich sequence factor 1 (Fragment) OS=Homo sapiens OX=9606 GN=GRSF1 PE=1 SV=1;>tr|H0YAK1|H0YAK1_HUMAN G-rich sequence factor 1 (Fragment) OS=Homo sapiens OX=9606 GN=GRSF1 PE=1 SV=1;>sp|Q12849|GRSF1_HUMAN G-rich sequence factor 1 OS=Homo sapiens OX=9606 GN=GRSF1 PE=1 SV=3;>sp|Q12849-5|GRSF1_HUMAN Isoform 2 of G-rich sequence factor 1 OS=Homo sapiens OX=9606 GN=GRSF1	H0Y8R1;H0YAK1;Q12849;Q12849-5	H0Y8R1;H0YAK1;Q12849;Q12849-5	H0Y8R1;H0YAK1;Q12849;Q12849-5	G-rich sequence factor 1 (Fragment);G-rich sequence factor 1 (Fragment);G-rich sequence factor 1;Isoform 2 of G-rich sequence factor 1	GRSF1		+	1.44576	-1.36016		1.15867	-0.918498	+	1.34465	-1.04402		0.904909	0.441662		0.859798	0.316142	7	NaN;51029.81;53126.33;53126.33-5	H0Y8R1;H0YAK1;Q12849;Q12849-5	H0Y8R1_HUMAN;H0YAK1_HUMAN;GRSF1_HUMAN;GRSF1_HUMAN	8.92872	8.46921	7.20751	7.4701	7.89213	7.66881	7.64718	7.66271
>tr|H0Y938|H0Y938_HUMAN Coatomer subunit beta' OS=Homo sapiens OX=9606 GN=COPB2 PE=1 SV=2;>tr|H0YAC7|H0YAC7_HUMAN Coatomer subunit beta' OS=Homo sapiens OX=9606 GN=COPB2 PE=1 SV=2;>sp|P35606|COPB2_HUMAN Coatomer subunit beta' OS=Homo sapiens OX=9606 GN=COPB2 PE=1 SV=2;>sp|P35606-2|COPB2_HUMAN Isoform 2 of Coatomer subunit beta' OS=Homo sapiens OX=9606 GN=COPB2	H0Y938;H0YAC7;P35606;P35606-2	H0Y938;H0YAC7;P35606;P35606-2	H0Y938;H0YAC7;P35606;P35606-2	Coatomer subunit beta';Coatomer subunit beta';Coatomer subunit beta';Isoform 2 of Coatomer subunit beta'	COPB2			0.248823	0.983139		0.355049	1.37771		0.247966	0.966707		0.383908	0.39457		0.0217754	-0.0164311	5	101533.32;102218.04;102487.22;102487.22-2	H0Y938;H0YAC7;P35606;P35606-2	H0Y938_HUMAN;H0YAC7_HUMAN;COPB2_HUMAN;COPB2_HUMAN	7.21454	4.38504	6.54638	7.01948	7.48118	6.87383	6.74768	6.78532
>sp|Q16543|CDC37_HUMAN Hsp90 co-chaperone Cdc37 OS=Homo sapiens OX=9606 GN=CDC37 PE=1 SV=1	Q16543	Q16543	Q16543	Hsp90 co-chaperone Cdc37	CDC37	+		1.27736	0.398426	+	1.37142	0.263386		0.585572	0.198923		0.460561	-0.135041		0.472267	-0.199503	11	44468.3	Q16543	CDC37_HUMAN	8.00522	7.99803	8.30475	8.49536	8.32101	8.20901	8.32822	8.07288
>tr|H0YC04|H0YC04_HUMAN V-type proton ATPase subunit B, brain isoform (Fragment) OS=Homo sapiens OX=9606 GN=ATP6V1B2 PE=1 SV=1;>sp|P21281|VATB2_HUMAN V-type proton ATPase subunit B, brain isoform OS=Homo sapiens OX=9606 GN=ATP6V1B2 PE=1 SV=3	H0YC04;P21281	H0YC04;P21281	H0YC04;P21281	V-type proton ATPase subunit B, brain isoform (Fragment);V-type proton ATPase subunit B, brain isoform	ATP6V1B2			0.693726	1.33988		0.94394	2.08745		0.663268	1.27969		0.90572	0.747569		0.267184	-0.0601845	2	NaN;56500.73	H0YC04;P21281	H0YC04_HUMAN;VATB2_HUMAN	7.31554	5.88452	7.90089	7.97892	8.97625	8.3987	7.8073	7.95215
>sp|O00232|PSD12_HUMAN 26S proteasome non-ATPase regulatory subunit 12 OS=Homo sapiens OX=9606 GN=PSMD12 PE=1 SV=3	O00232	O00232	O00232	26S proteasome non-ATPase regulatory subunit 12	PSMD12	+	+	2.77814	2.32518	+	1.42497	2.01702	+	2.65309	1.98503		0.289026	-0.308155	+	2.52383	-0.340146	3	52904.4	O00232	PSD12_HUMAN	4.68705	4.87399	7.08847	7.12292	6.40606	7.18901	6.75839	6.77271
>tr|H3BT57|H3BT57_HUMAN Protein PML OS=Homo sapiens OX=9606 GN=PML PE=1 SV=1;>sp|P29590|PML_HUMAN Protein PML OS=Homo sapiens OX=9606 GN=PML PE=1 SV=3;>sp|P29590-10|PML_HUMAN Isoform PML-7 of Protein PML OS=Homo sapiens OX=9606 GN=PML;>sp|P29590-11|PML_HUMAN Isoform PML-11 of Protein PML OS=Homo sapiens OX=9606 GN=PML;>sp|P29590-12|PML_HUMAN Isoform PML-12 of Protein PML OS=Homo sapiens OX=9606 GN=PML;>sp|P29590-13|PML_HUMAN Isoform PML-13 of Protein PML OS=Homo sapiens OX=9606 GN=PML;>sp|P29590-14|PML_HUMAN Isoform PML-14 of Protein PML OS=Homo sapiens OX=9606 GN=PML;>sp|P29590-2|PML_HUMAN Isoform PML-5 of Protein PML OS=Homo sapiens OX=9606 GN=PML;>sp|P29590-3|PML_HUMAN Isoform PML-8 of Protein PML OS=Homo sapiens OX=9606 GN=PML;>sp|P29590-4|PML_HUMAN Isoform PML-6 of Protein PML OS=Homo sapiens OX=9606 GN=PML;>sp|P29590-5|PML_HUMAN Isoform PML-4 of Protein PML OS=Homo sapiens OX=9606 GN=PML;>sp|P29590-8|PML_HUMAN Isoform PML-2 of Protein PML OS=Homo sapiens OX=9606 GN=PML;>sp|P29590-9|PML_HUMAN Isoform PML-3 of Protein PML OS=Homo sapiens OX=9606 GN=PML	H3BT57;P29590;P29590-10;P29590-11;P29590-12;P29590-13;P29590-14;P29590-2;P29590-3;P29590-4;P29590-5;P29590-8;P29590-9	H3BT57;P29590;P29590-10;P29590-11;P29590-12;P29590-13;P29590-14;P29590-2;P29590-3;P29590-4;P29590-5;P29590-8;P29590-9	H3BT57;P29590;P29590-10;P29590-11;P29590-12;P29590-13;P29590-14;P29590-2;P29590-3;P29590-4;P29590-5;P29590-8;P29590-9	Protein PML;Protein PML;Isoform PML-7 of Protein PML;Isoform PML-11 of Protein PML;Isoform PML-12 of Protein PML;Isoform PML-13 of Protein PML;Isoform PML-14 of Protein PML;Isoform PML-5 of Protein PML;Isoform PML-8 of Protein PML;Isoform PML-6 of Protein PML;Isoform PML-4 of Protein PML;Isoform PML-2 of Protein PML;Isoform PML-3 of Protein PML	PML	+	+	2.36306	2.14924		1.25973	2.00146		1.29442	1.52592		0.104476	-0.147773		0.680736	-0.623321	3	62913.48;97550.58;97550.58-10;97550.58-11;97550.58-12;97550.58-13;97550.58-14;97550.58-2;97550.58-3;97550.58-4;97550.58-5;97550.58-8;97550.58-9	H3BT57;P29590;P29590-10;P29590-11;P29590-12;P29590-13;P29590-14;P29590-2;P29590-3;P29590-4;P29590-5;P29590-8;P29590-9	H3BT57_HUMAN;PML_HUMAN;PML_HUMAN;PML_HUMAN;PML_HUMAN;PML_HUMAN;PML_HUMAN;PML_HUMAN;PML_HUMAN;PML_HUMAN;PML_HUMAN;PML_HUMAN;PML_HUMAN	5.72285	5.46937	7.68139	7.80931	8.07066	7.12449	7.45639	6.78767
>sp|Q9UHV9|PFD2_HUMAN Prefoldin subunit 2 OS=Homo sapiens OX=9606 GN=PFDN2 PE=1 SV=1	Q9UHV9	Q9UHV9	Q9UHV9	Prefoldin subunit 2	PFDN2	+	+	1.80035	2.10494	+	2.77288	1.94111	+	1.61905	1.39462		0.230879	-0.163831		0.788394	-0.710317	2	16647.8	Q9UHV9	PFD2_HUMAN	5.3217	5.16212	7.09091	7.60278	7.18053	7.1855	6.43126	6.84179
>sp|O43264|ZW10_HUMAN Centromere/kinetochore protein zw10 homolog OS=Homo sapiens OX=9606 GN=ZW10 PE=1 SV=3;>sp|O43264-2|ZW10_HUMAN Isoform 2 of Centromere/kinetochore protein zw10 homolog OS=Homo sapiens OX=9606 GN=ZW10	O43264;O43264-2	O43264;O43264-2	O43264;O43264-2	Centromere/kinetochore protein zw10 homolog;Isoform 2 of Centromere/kinetochore protein zw10 homolog	ZW10	+	+	1.57454	3.08015	+	1.5799	2.90787	+	1.68999	2.81982		0.140658	-0.172279		0.281625	-0.260326	2	88829.47;88829.47-2	O43264;O43264-2	ZW10_HUMAN	4.02561	4.8202	7.82759	7.17851	7.05926	7.60228	7.3408	7.14465
>tr|A0A8I5KX72|A0A8I5KX72_HUMAN NF-kappa-B-repressing factor OS=Homo sapiens OX=9606 GN=NKRF PE=1 SV=1;>sp|O15226|NKRF_HUMAN NF-kappa-B-repressing factor OS=Homo sapiens OX=9606 GN=NKRF PE=1 SV=2;>sp|O15226-2|NKRF_HUMAN Isoform 2 of NF-kappa-B-repressing factor OS=Homo sapiens OX=9606 GN=NKRF	A0A8I5KX72;O15226;O15226-2	A0A8I5KX72;O15226;O15226-2	A0A8I5KX72;O15226;O15226-2	NF-kappa-B-repressing factor;NF-kappa-B-repressing factor;Isoform 2 of NF-kappa-B-repressing factor	NKRF	+	+	1.73794	3.16414	+	1.54964	2.98741	+	1.68576	2.85771		0.182948	-0.176729		0.687035	-0.306436	5	88012.91;77672.88;77672.88-2	A0A8I5KX72;O15226;O15226-2	A0A8I5KX72_HUMAN;NKRF_HUMAN;NKRF_HUMAN	5.42863	4.61073	8.03906	8.32858	8.31623	7.69795	7.79684	7.95792
>tr|H0YJ64|H0YJ64_HUMAN Pleckstrin-2 (Fragment) OS=Homo sapiens OX=9606 GN=PLEK2 PE=1 SV=1;>sp|Q9NYT0|PLEK2_HUMAN Pleckstrin-2 OS=Homo sapiens OX=9606 GN=PLEK2 PE=1 SV=1	H0YJ64;Q9NYT0	H0YJ64;Q9NYT0	H0YJ64;Q9NYT0	Pleckstrin-2 (Fragment);Pleckstrin-2	PLEK2			1.13548	1.67178		0.937856	1.36741		0.277719	0.649232		0.641722	-0.30437		0.542338	-1.02254	2	23101.34;39970.83	H0YJ64;Q9NYT0	H0YJ64_HUMAN;PLEK2_HUMAN	5.69487	4.73799	6.91175	6.86466	6.75957	6.4081	6.57602	5.1553
>sp|Q9NP66|HM20A_HUMAN High mobility group protein 20A OS=Homo sapiens OX=9606 GN=HMG20A PE=1 SV=1	Q9NP66	Q9NP66	Q9NP66	High mobility group protein 20A	HMG20A	+	+	2.25782	3.55522	+	1.40072	3.37237	+	2.26374	3.21703		0.0920457	-0.182847		0.89419	-0.338189	4	40143.6	Q9NP66	HM20A_HUMAN	5.52844	5.06091	8.97537	8.72441	9.31959	8.0145	8.55865	8.46476
>sp|Q8N257|H2B3B_HUMAN Histone H2B type 3-B OS=Homo sapiens OX=9606 GN=H2BU1 PE=1 SV=3	Q8N257	Q8N257	Q8N257	Histone H2B type 3-B	H2BU1	+	+	2.88717	1.89928	+	2.82802	1.71619	+	3.00266	1.94955		1.26906	-0.183087		0.514668	0.0502722	2	13908.1	Q8N257	H2B3B_HUMAN	4.82365	4.94291	6.74893	6.81618	6.62829	6.57066	6.81776	6.84791
>sp|Q49A26-3|GLYR1_HUMAN Isoform 3 of Cytokine-like nuclear factor N-PAC OS=Homo sapiens OX=9606 GN=GLYR1	Q49A26-3	Q49A26-3	Q49A26-3	Isoform 3 of Cytokine-like nuclear factor N-PAC	GLYR1			1.1455	2.89698		NaN	0		0.934974	2.20952	+	3.45155	-3.91314	+	1.38864	-0.687456	3	59827.5	Q49A26-3	GLYR1_HUMAN	4.53536	6.16916	8.18474	8.31375	4.37155	4.30066	7.43371	7.68987
>tr|A0A6Q8PFJ0|A0A6Q8PFJ0_HUMAN Prelamin-A/C OS=Homo sapiens OX=9606 GN=LMNA PE=1 SV=1;>sp|P02545|LMNA_HUMAN Prelamin-A/C OS=Homo sapiens OX=9606 GN=LMNA PE=1 SV=1	A0A6Q8PFJ0;P02545	A0A6Q8PFJ0;P02545	A0A6Q8PFJ0;P02545	Prelamin-A/C	LMNA	+		0.696718	0.977406	+	1.33373	0.794186	+	1.53505	1.19644		0.127677	-0.183219		0.150993	0.219037	104	80903.3;74139.48	A0A6Q8PFJ0;P02545	A0A6Q8PFJ0_HUMAN;LMNA_HUMAN	10.7366	11.0833	12.3778	11.3969	11.6673	11.741	12.223	11.9898
>tr|H0YL72|H0YL72_HUMAN Isocitrate dehydrogenase [NAD] subunit alpha, mitochondrial OS=Homo sapiens OX=9606 GN=IDH3A PE=1 SV=1;>sp|P50213|IDH3A_HUMAN Isocitrate dehydrogenase [NAD] subunit alpha, mitochondrial OS=Homo sapiens OX=9606 GN=IDH3A PE=1 SV=1;>sp|P50213-2|IDH3A_HUMAN Isoform 2 of Isocitrate dehydrogenase [NAD] subunit alpha, mitochondrial OS=Homo sapiens OX=9606 GN=IDH3A	H0YL72;P50213;P50213-2	H0YL72;P50213;P50213-2	H0YL72;P50213;P50213-2	Isocitrate dehydrogenase [NAD] subunit alpha, mitochondrial;Isocitrate dehydrogenase [NAD] subunit alpha, mitochondrial;Isoform 2 of Isocitrate dehydrogenase [NAD] subunit alpha, mitochondrial	IDH3A		+	2.07247	-2.482	+	1.64926	-1.44023	+	1.72288	-1.5073		1.21627	1.04178		1.18544	0.974704	3	35786.18;39591.69;39591.69-2	H0YL72;P50213;P50213-2	H0YL72_HUMAN;IDH3A_HUMAN;IDH3A_HUMAN	9.39358	9.15511	6.5959	6.98878	7.64996	8.01827	7.59372	7.94037
>tr|C9J4K0|C9J4K0_HUMAN Ashwin OS=Homo sapiens OX=9606 GN=C2orf49 PE=1 SV=1;>sp|Q9BVC5|ASHWN_HUMAN Ashwin OS=Homo sapiens OX=9606 GN=C2orf49 PE=1 SV=1;>sp|Q9BVC5-2|ASHWN_HUMAN Isoform 2 of Ashwin OS=Homo sapiens OX=9606 GN=C2orf49	C9J4K0;Q9BVC5;Q9BVC5-2	C9J4K0;Q9BVC5;Q9BVC5-2	C9J4K0;Q9BVC5;Q9BVC5-2	Ashwin;Ashwin;Isoform 2 of Ashwin	C2orf49	+	+	1.37185	4.30193	+	2.42797	4.10625	+	2.89316	4.28461		0.0686725	-0.195683		0.00585815	-0.0173278	2	21356.48;25858.37;25858.37-2	C9J4K0;Q9BVC5;Q9BVC5-2	C9J4K0_HUMAN;ASHWN_HUMAN;ASHWN_HUMAN	4.6986	4.92908	8.20699	10.0246	9.14373	8.69645	8.99724	9.19966
>tr|H0YLE8|H0YLE8_HUMAN Ras GTPase-activating-like protein IQGAP1 OS=Homo sapiens OX=9606 GN=IQGAP1 PE=1 SV=1;>sp|P46940|IQGA1_HUMAN Ras GTPase-activating-like protein IQGAP1 OS=Homo sapiens OX=9606 GN=IQGAP1 PE=1 SV=1	H0YLE8;P46940	H0YLE8;P46940	H0YLE8;P46940	Ras GTPase-activating-like protein IQGAP1	IQGAP1			0.624435	-1.06718		0.669354	-1.13782		0.468838	-0.828864		0.177575	-0.0706418		0.352897	0.238316	6	124793.01;189251.98	H0YLE8;P46940	H0YLE8_HUMAN;IQGA1_HUMAN	7.0987	8.35644	6.54056	6.78022	6.51696	6.66253	6.67733	7.12008
>tr|H0YLR3|H0YLR3_HUMAN U2 small nuclear ribonucleoprotein A' (Fragment) OS=Homo sapiens OX=9606 GN=SNRPA1 PE=1 SV=1;>tr|H0YMA0|H0YMA0_HUMAN U2 small nuclear ribonucleoprotein A' (Fragment) OS=Homo sapiens OX=9606 GN=SNRPA1 PE=1 SV=1;>sp|P09661|RU2A_HUMAN U2 small nuclear ribonucleoprotein A' OS=Homo sapiens OX=9606 GN=SNRPA1 PE=1 SV=2	H0YLR3;H0YMA0;P09661	H0YLR3;H0YMA0;P09661	H0YLR3;H0YMA0;P09661	U2 small nuclear ribonucleoprotein A' (Fragment);U2 small nuclear ribonucleoprotein A' (Fragment);U2 small nuclear ribonucleoprotein A'	SNRPA1			0.46033	2.07893		0.448639	2.0309		0.471372	2.02684		0.0200163	-0.0480256		0.0308078	-0.0520864	2	9477.61;15839.46;28415.56	H0YLR3;H0YMA0;P09661	H0YLR3_HUMAN;H0YMA0_HUMAN;RU2A_HUMAN	8.22627	4.98881	9.21413	8.15881	8.10102	9.17586	8.53701	8.73175
>tr|H0YM31|H0YM31_HUMAN Phosphoenolpyruvate carboxykinase (GTP) OS=Homo sapiens OX=9606 GN=PCK2 PE=1 SV=2;>sp|Q16822|PCKGM_HUMAN Phosphoenolpyruvate carboxykinase [GTP], mitochondrial OS=Homo sapiens OX=9606 GN=PCK2 PE=1 SV=4;>sp|Q16822-2|PCKGM_HUMAN Isoform 2 of Phosphoenolpyruvate carboxykinase [GTP], mitochondrial OS=Homo sapiens OX=9606 GN=PCK2	H0YM31;Q16822;Q16822-2	H0YM31;Q16822;Q16822-2	H0YM31;Q16822;Q16822-2	Phosphoenolpyruvate carboxykinase (GTP);Phosphoenolpyruvate carboxykinase [GTP], mitochondrial;Isoform 2 of Phosphoenolpyruvate carboxykinase [GTP], mitochondrial	PCK2		+	1.31832	-2.92023		1.07113	-2.39787		1.00934	-2.50811		0.383058	0.52236		0.228582	0.412112	5	54644.27;70698.96;70698.96-2	H0YM31;Q16822;Q16822-2	H0YM31_HUMAN;PCKGM_HUMAN;PCKGM_HUMAN	11.8125	10.5971	8.01628	8.55284	8.37239	9.24145	8.10492	9.28843
>sp|P61081|UBC12_HUMAN NEDD8-conjugating enzyme Ubc12 OS=Homo sapiens OX=9606 GN=UBE2M PE=1 SV=1	P61081	P61081	P61081	NEDD8-conjugating enzyme Ubc12	UBE2M			0.391126	0.481725		0.50487	-0.600335		0.164938	-0.212737	+	1.99723	-1.08206	+	1.53572	-0.694461	4	20900	P61081	UBC12_HUMAN	8.77239	7.87519	8.69627	8.91476	7.71803	7.72888	8.05861	8.1635
>sp|Q9Y5J1|UTP18_HUMAN U3 small nucleolar RNA-associated protein 18 homolog OS=Homo sapiens OX=9606 GN=UTP18 PE=1 SV=3	Q9Y5J1	Q9Y5J1	Q9Y5J1	U3 small nucleolar RNA-associated protein 18 homolog	UTP18	+	+	1.96965	4.10361	+	1.41762	3.90678	+	1.94006	3.66816		0.0942923	-0.196831		0.920229	-0.435448	8	62003.6	Q9Y5J1	UTP18_HUMAN	4.26925	5.0605	8.60412	8.93285	9.2515	7.8918	8.35853	8.30754
>tr|H0YMV8|H0YMV8_HUMAN 40S ribosomal protein S27 OS=Homo sapiens OX=9606 GN=RPS27L PE=1 SV=1;>sp|P42677|RS27_HUMAN 40S ribosomal protein S27 OS=Homo sapiens OX=9606 GN=RPS27 PE=1 SV=3;>sp|Q71UM5|RS27L_HUMAN 40S ribosomal protein S27-like OS=Homo sapiens OX=9606 GN=RPS27L PE=1 SV=3	H0YMV8;P42677;Q71UM5	H0YMV8;P42677;Q71UM5	H0YMV8;P42677;Q71UM5	40S ribosomal protein S27;40S ribosomal protein S27;40S ribosomal protein S27-like	RPS27L;RPS27;RPS27L			0.620336	1.8907		0.56926	1.99794		0.678005	2.11039		0.0503945	0.107244		0.311004	0.219686	3	11345.55;9461.12;9477.16	H0YMV8;P42677;Q71UM5	H0YMV8_HUMAN;RS27_HUMAN;RS27L_HUMAN	6.71089	4.44075	7.339	7.59405	8.24985	6.89769	7.91401	7.45841
>sp|Q5VTL8|PR38B_HUMAN Pre-mRNA-splicing factor 38B OS=Homo sapiens OX=9606 GN=PRPF38B PE=1 SV=1	Q5VTL8	Q5VTL8	Q5VTL8	Pre-mRNA-splicing factor 38B	PRPF38B	+	+	1.50551	3.24072	+	1.46911	3.03061	+	1.4957	3.17047		0.631523	-0.210103		0.157813	-0.0702453	3	64467.9	Q5VTL8	PR38B_HUMAN	5.17349	4.02725	7.96552	7.71665	7.62639	7.63557	7.67796	7.86372
>tr|A0A0A0MSM0|A0A0A0MSM0_HUMAN Heat shock protein 105 kDa OS=Homo sapiens OX=9606 GN=HSPH1 PE=1 SV=1;>sp|Q92598|HS105_HUMAN Heat shock protein 105 kDa OS=Homo sapiens OX=9606 GN=HSPH1 PE=1 SV=1;>sp|Q92598-2|HS105_HUMAN Isoform Beta of Heat shock protein 105 kDa OS=Homo sapiens OX=9606 GN=HSPH1;>sp|Q92598-3|HS105_HUMAN Isoform 3 of Heat shock protein 105 kDa OS=Homo sapiens OX=9606 GN=HSPH1;>sp|Q92598-4|HS105_HUMAN Isoform 4 of Heat shock protein 105 kDa OS=Homo sapiens OX=9606 GN=HSPH1	A0A0A0MSM0;Q92598;Q92598-2;Q92598-3;Q92598-4	A0A0A0MSM0;Q92598;Q92598-2;Q92598-3;Q92598-4	A0A0A0MSM0;Q92598;Q92598-2;Q92598-3;Q92598-4	Heat shock protein 105 kDa;Heat shock protein 105 kDa;Isoform Beta of Heat shock protein 105 kDa;Isoform 3 of Heat shock protein 105 kDa;Isoform 4 of Heat shock protein 105 kDa	HSPH1			0.614835	0.972197		0.012385	-0.0244515		0.150469	0.255974	+	1.52472	-0.996649	+	2.31667	-0.716223	17	88841.59;96864.95;96864.95-2;96864.95-3;96864.95-4	A0A0A0MSM0;Q92598;Q92598-2;Q92598-3;Q92598-4	A0A0A0MSM0_HUMAN;HS105_HUMAN;HS105_HUMAN;HS105_HUMAN;HS105_HUMAN	7.52743	6.34556	7.9573	7.86009	6.74265	7.08144	7.20385	7.18108
>tr|A0A087WVT1|A0A087WVT1_HUMAN Zinc finger protein 48 OS=Homo sapiens OX=9606 GN=ZNF48 PE=1 SV=1;>sp|Q96MX3|ZNF48_HUMAN Zinc finger protein 48 OS=Homo sapiens OX=9606 GN=ZNF48 PE=1 SV=2	A0A087WVT1;Q96MX3	A0A087WVT1;Q96MX3	A0A087WVT1;Q96MX3	Zinc finger protein 48	ZNF48			0.163903	0.702819		0.0293043	-0.156651		0.00320879	-0.0156198		0.409168	-0.85947	+	2.11906	-0.718438	4	53987.58;67819.69	A0A087WVT1;Q96MX3	A0A087WVT1_HUMAN;ZNF48_HUMAN	8.23435	5.23457	7.48807	7.38649	7.36521	5.79042	6.75612	6.68157
>sp|Q16513|PKN2_HUMAN Serine/threonine-protein kinase N2 OS=Homo sapiens OX=9606 GN=PKN2 PE=1 SV=1;>sp|Q16513-2|PKN2_HUMAN Isoform 2 of Serine/threonine-protein kinase N2 OS=Homo sapiens OX=9606 GN=PKN2;>sp|Q16513-3|PKN2_HUMAN Isoform 3 of Serine/threonine-protein kinase N2 OS=Homo sapiens OX=9606 GN=PKN2	Q16513;Q16513-2;Q16513-3	Q16513;Q16513-2;Q16513-3	Q16513;Q16513-2;Q16513-3	Serine/threonine-protein kinase N2;Isoform 2 of Serine/threonine-protein kinase N2;Isoform 3 of Serine/threonine-protein kinase N2	PKN2	+	+	1.33855	0.797423		1.24964	0.579191	+	1.44189	0.725845		0.711516	-0.218232		0.231959	-0.071578	4	112034.6;112034.6-2;112034.6-3	Q16513;Q16513-2;Q16513-3	PKN2_HUMAN	5.34425	5.06485	5.89342	6.11052	5.75077	5.81671	5.90559	5.95519
>tr|H3BLV9|H3BLV9_HUMAN SRSF protein kinase 1 (Fragment) OS=Homo sapiens OX=9606 GN=SRPK1 PE=1 SV=1;>sp|Q96SB4|SRPK1_HUMAN SRSF protein kinase 1 OS=Homo sapiens OX=9606 GN=SRPK1 PE=1 SV=2;>sp|Q96SB4-3|SRPK1_HUMAN Isoform 1 of SRSF protein kinase 1 OS=Homo sapiens OX=9606 GN=SRPK1;>sp|Q96SB4-4|SRPK1_HUMAN Isoform 3 of SRSF protein kinase 1 OS=Homo sapiens OX=9606 GN=SRPK1	H3BLV9;Q96SB4;Q96SB4-3;Q96SB4-4	H3BLV9;Q96SB4;Q96SB4-3;Q96SB4-4	H3BLV9;Q96SB4;Q96SB4-3;Q96SB4-4	SRSF protein kinase 1 (Fragment);SRSF protein kinase 1;Isoform 1 of SRSF protein kinase 1;Isoform 3 of SRSF protein kinase 1	SRPK1			0.895461	1.63129		0.860772	1.60863		0.851839	1.58459		0.0299036	-0.0226655		0.0647378	-0.0467074	2	76039.58;74324.77;74324.77-3;74324.77-4	H3BLV9;Q96SB4;Q96SB4-3;Q96SB4-4	H3BLV9_HUMAN;SRPK1_HUMAN;SRPK1_HUMAN;SRPK1_HUMAN	3.96029	5.22914	6.34287	6.10915	5.99333	6.41336	6.38456	5.97405
>tr|H3BM24|H3BM24_HUMAN Histone deacetylase 2 (Fragment) OS=Homo sapiens OX=9606 GN=HDAC2 PE=1 SV=1;>sp|Q92769|HDAC2_HUMAN Histone deacetylase 2 OS=Homo sapiens OX=9606 GN=HDAC2 PE=1 SV=2	H3BM24;Q92769	H3BM24;Q92769	H3BM24;Q92769	Histone deacetylase 2 (Fragment);Histone deacetylase 2	HDAC2			0.557402	2.74062		0.449462	2.21082		0.397615	1.94735		0.445979	-0.529797		0.771483	-0.793273	23	18701.36;55364.19	H3BM24;Q92769	H3BM24_HUMAN;HDAC2_HUMAN	7.97069	4.31961	9.1985	8.57304	8.6761	8.03585	8.30096	7.88403
>tr|H3BM42|H3BM42_HUMAN Golgi apparatus protein 1 OS=Homo sapiens OX=9606 GN=GLG1 PE=1 SV=1;>sp|Q92896|GSLG1_HUMAN Golgi apparatus protein 1 OS=Homo sapiens OX=9606 GN=GLG1 PE=1 SV=2;>sp|Q92896-2|GSLG1_HUMAN Isoform 2 of Golgi apparatus protein 1 OS=Homo sapiens OX=9606 GN=GLG1;>sp|Q92896-3|GSLG1_HUMAN Isoform 3 of Golgi apparatus protein 1 OS=Homo sapiens OX=9606 GN=GLG1	H3BM42;Q92896;Q92896-2;Q92896-3	H3BM42;Q92896;Q92896-2;Q92896-3	H3BM42;Q92896;Q92896-2;Q92896-3	Golgi apparatus protein 1;Golgi apparatus protein 1;Isoform 2 of Golgi apparatus protein 1;Isoform 3 of Golgi apparatus protein 1	GLG1			0.803398	1.16576		0.826977	1.16025		0.999354	1.45807		0.00915628	-0.0055089		0.647775	0.292308	4	79317.3;134551.84;134551.84-2;134551.84-3	H3BM42;Q92896;Q92896-2;Q92896-3	H3BM42_HUMAN;GSLG1_HUMAN;GSLG1_HUMAN;GSLG1_HUMAN	5.47866	4.48005	5.97796	6.31227	6.05649	6.22272	6.41572	6.45913
>sp|O15541|R113A_HUMAN E3 ubiquitin-protein ligase RNF113A OS=Homo sapiens OX=9606 GN=RNF113A PE=1 SV=1	O15541	O15541	O15541	E3 ubiquitin-protein ligase RNF113A	RNF113A			0.114215	1.17014		0.0100284	0.113312		0.0405578	0.440372		0.798937	-1.05683	+	1.51281	-0.729765	18	38787.2	O15541	R113A_HUMAN	4.54958	11.5067	9.06773	9.32886	8.6039	7.67904	8.45906	8.47801
>sp|Q9NQZ2|SAS10_HUMAN Something about silencing protein 10 OS=Homo sapiens OX=9606 GN=UTP3 PE=1 SV=1	Q9NQZ2	Q9NQZ2	Q9NQZ2	Something about silencing protein 10	UTP3	+	+	1.33522	2.57159		1.22534	2.35066	+	1.54747	2.26888		0.118984	-0.220933		0.250846	-0.302706	2	54558	Q9NQZ2	SAS10_HUMAN	5.35321	4.59375	7.11612	7.97402	7.7895	6.85877	7.33284	7.15189
>tr|H3BMM9|H3BMM9_HUMAN RNA-binding protein with serine-rich domain 1 (Fragment) OS=Homo sapiens OX=9606 GN=RNPS1 PE=1 SV=1;>tr|H3BTC0|H3BTC0_HUMAN RNA-binding protein with serine-rich domain 1 (Fragment) OS=Homo sapiens OX=9606 GN=RNPS1 PE=1 SV=1;>tr|H3BV80|H3BV80_HUMAN RNA-binding protein with serine-rich domain 1 OS=Homo sapiens OX=9606 GN=RNPS1 PE=1 SV=2;>sp|Q15287|RNPS1_HUMAN RNA-binding protein with serine-rich domain 1 OS=Homo sapiens OX=9606 GN=RNPS1 PE=1 SV=1	H3BMM9;H3BTC0;H3BV80;Q15287	H3BMM9;H3BTC0;H3BV80;Q15287	H3BMM9;H3BTC0;H3BV80;Q15287	RNA-binding protein with serine-rich domain 1 (Fragment);RNA-binding protein with serine-rich domain 1 (Fragment);RNA-binding protein with serine-rich domain 1;RNA-binding protein with serine-rich domain 1	RNPS1			0.157551	-0.458728		0.229818	0.545311		0.466774	0.948652		0.492622	1.00404		0.769912	1.40738	9	31700.51;33877.89;24561.22;34208.24	H3BMM9;H3BTC0;H3BV80;Q15287	H3BMM9_HUMAN;H3BTC0_HUMAN;H3BV80_HUMAN;RNPS1_HUMAN	7.35806	8.88902	8.33219	6.99744	8.28685	9.05085	9.10902	9.03537
>sp|Q9H4L7|SMRCD_HUMAN SWI/SNF-related matrix-associated actin-dependent regulator of chromatin subfamily A containing DEAD/H box 1 OS=Homo sapiens OX=9606 GN=SMARCAD1 PE=1 SV=2;>sp|Q9H4L7-2|SMRCD_HUMAN Isoform 2 of SWI/SNF-related matrix-associated actin-dependent regulator of chromatin subfamily A containing DEAD/H box 1 OS=Homo sapiens OX=9606 GN=SMARCAD1;>sp|Q9H4L7-3|SMRCD_HUMAN Isoform 3 of SWI/SNF-related matrix-associated actin-dependent regulator of chromatin subfamily A containing DEAD/H box 1 OS=Homo sapiens OX=9606 GN=SMARCAD1	Q9H4L7;Q9H4L7-2;Q9H4L7-3	Q9H4L7;Q9H4L7-2;Q9H4L7-3	Q9H4L7;Q9H4L7-2;Q9H4L7-3	SWI/SNF-related matrix-associated actin-dependent regulator of chromatin subfamily A containing DEAD/H box 1;Isoform 2 of SWI/SNF-related matrix-associated actin-dependent regulator of chromatin subfamily A containing DEAD/H box 1;Isoform 3 of SWI/SNF-related matrix-associated actin-dependent regulator of chromatin subfamily A containing DEAD/H box 1	SMARCAD1			0.274181	1.10366		0.150695	0.640923		0.0838682	0.370727		0.790365	-0.462738	+	1.43374	-0.732934	8	117402.28;117402.28-2;117402.28-3	Q9H4L7;Q9H4L7-2;Q9H4L7-3	SMRCD_HUMAN	8.48698	5.55136	7.99702	8.24864	7.83209	7.48809	7.46136	7.31843
>tr|H3BNX8|H3BNX8_HUMAN Cytochrome c oxidase subunit 5A, mitochondrial OS=Homo sapiens OX=9606 GN=COX5A PE=1 SV=1;>sp|P20674|COX5A_HUMAN Cytochrome c oxidase subunit 5A, mitochondrial OS=Homo sapiens OX=9606 GN=COX5A PE=1 SV=2	H3BNX8;P20674	H3BNX8;P20674	H3BNX8;P20674	Cytochrome c oxidase subunit 5A, mitochondrial;Cytochrome c oxidase subunit 5A, mitochondrial	COX5A			0.606166	-4.29242		0.526	-3.52234		0.536392	-3.55038		0.265089	0.770081		0.275347	0.742037	3	17234.81;16762.18	H3BNX8;P20674	H3BNX8_HUMAN;COX5A_HUMAN	7.77973	12.7432	6.91979	5.01832	6.26988	7.2084	6.44737	6.97482
>tr|H3BP71|H3BP71_HUMAN E3 ubiquitin protein ligase OS=Homo sapiens OX=9606 GN=RNF40 PE=1 SV=2;>sp|O75150|BRE1B_HUMAN E3 ubiquitin-protein ligase BRE1B OS=Homo sapiens OX=9606 GN=RNF40 PE=1 SV=5	H3BP71;O75150	H3BP71;O75150	H3BP71;O75150	E3 ubiquitin protein ligase;E3 ubiquitin-protein ligase BRE1B	RNF40			0.601227	2.95076		0.489471	2.37781		0.437103	2.12404		0.661149	-0.572949		0.946095	-0.82672	32	109049.25;113678.45	H3BP71;O75150	H3BP71_HUMAN;BRE1B_HUMAN	8.63588	4.98879	10.0289	9.49732	9.3739	9.00639	9.08534	8.78742
>sp|Q9H6T3|RPAP3_HUMAN RNA polymerase II-associated protein 3 OS=Homo sapiens OX=9606 GN=RPAP3 PE=1 SV=2;>sp|Q9H6T3-2|RPAP3_HUMAN Isoform 2 of RNA polymerase II-associated protein 3 OS=Homo sapiens OX=9606 GN=RPAP3	Q9H6T3;Q9H6T3-2	Q9H6T3;Q9H6T3-2	Q9H6T3;Q9H6T3-2	RNA polymerase II-associated protein 3;Isoform 2 of RNA polymerase II-associated protein 3	RPAP3			0.879845	-0.3059	+	1.94355	-1.51768	+	1.86425	-1.05132	+	2.03757	-1.21178	+	2.36865	-0.745416	3	75718.63;75718.63-2	Q9H6T3;Q9H6T3-2	RPAP3_HUMAN	7.90625	8.14426	7.68572	7.75299	6.39566	6.61948	6.93842	7.00946
>tr|H3BPG6|H3BPG6_HUMAN RING-type E3 ubiquitin transferase OS=Homo sapiens OX=9606 GN=ZNF598 PE=1 SV=1;>sp|Q86UK7|ZN598_HUMAN E3 ubiquitin-protein ligase ZNF598 OS=Homo sapiens OX=9606 GN=ZNF598 PE=1 SV=1;>sp|Q86UK7-2|ZN598_HUMAN Isoform 2 of E3 ubiquitin-protein ligase ZNF598 OS=Homo sapiens OX=9606 GN=ZNF598;>sp|Q86UK7-3|ZN598_HUMAN Isoform 3 of E3 ubiquitin-protein ligase ZNF598 OS=Homo sapiens OX=9606 GN=ZNF598	H3BPG6;Q86UK7;Q86UK7-2;Q86UK7-3	H3BPG6;Q86UK7;Q86UK7-2;Q86UK7-3	H3BPG6;Q86UK7;Q86UK7-2;Q86UK7-3	RING-type E3 ubiquitin transferase;E3 ubiquitin-protein ligase ZNF598;Isoform 2 of E3 ubiquitin-protein ligase ZNF598;Isoform 3 of E3 ubiquitin-protein ligase ZNF598	ZNF598			0.332592	-0.225676		1.03926	-0.634646		0.6241	-0.404181		0.958538	-0.408969		0.339248	-0.178504	2	98787.22;98637.05;98637.05-2;98637.05-3	H3BPG6;Q86UK7;Q86UK7-2;Q86UK7-3	H3BPG6_HUMAN;ZN598_HUMAN;ZN598_HUMAN;ZN598_HUMAN	5.0579	5.46793	4.89076	5.18371	4.60593	4.6506	4.72903	4.98844
>tr|H3BPK3|H3BPK3_HUMAN Hydroxyacylglutathione hydrolase, mitochondrial (Fragment) OS=Homo sapiens OX=9606 GN=HAGH PE=1 SV=1;>sp|Q16775|GLO2_HUMAN Hydroxyacylglutathione hydrolase, mitochondrial OS=Homo sapiens OX=9606 GN=HAGH PE=1 SV=2;>sp|Q16775-2|GLO2_HUMAN Isoform 2 of Hydroxyacylglutathione hydrolase, mitochondrial OS=Homo sapiens OX=9606 GN=HAGH	H3BPK3;Q16775;Q16775-2	H3BPK3;Q16775;Q16775-2	H3BPK3;Q16775;Q16775-2	Hydroxyacylglutathione hydrolase, mitochondrial (Fragment);Hydroxyacylglutathione hydrolase, mitochondrial;Isoform 2 of Hydroxyacylglutathione hydrolase, mitochondrial	HAGH			0.926212	-0.586833		0.194593	-0.112299		0.621458	-0.31041		1.00236	0.474534		0.734191	0.276423	3	NaN;33805.85;33805.85-2	H3BPK3;Q16775;Q16775-2	H3BPK3_HUMAN;GLO2_HUMAN;GLO2_HUMAN	7.97056	7.60941	7.0735	7.3328	7.77482	7.58055	7.43035	7.5288
>tr|H3BQH3|H3BQH3_HUMAN Kelch domain-containing protein 4 (Fragment) OS=Homo sapiens OX=9606 GN=KLHDC4 PE=1 SV=8;>sp|Q8TBB5|KLDC4_HUMAN Kelch domain-containing protein 4 OS=Homo sapiens OX=9606 GN=KLHDC4 PE=1 SV=1;>sp|Q8TBB5-2|KLDC4_HUMAN Isoform 2 of Kelch domain-containing protein 4 OS=Homo sapiens OX=9606 GN=KLHDC4;>sp|Q8TBB5-3|KLDC4_HUMAN Isoform 3 of Kelch domain-containing protein 4 OS=Homo sapiens OX=9606 GN=KLHDC4;>tr|Q9UF94|Q9UF94_HUMAN Kelch domain containing 4, isoform CRA_a OS=Homo sapiens OX=9606 GN=KLHDC4 PE=1 SV=1	H3BQH3;Q8TBB5;Q8TBB5-2;Q8TBB5-3;Q9UF94	H3BQH3;Q8TBB5;Q8TBB5-2;Q8TBB5-3;Q9UF94	H3BQH3;Q8TBB5;Q8TBB5-2;Q8TBB5-3;Q9UF94	Kelch domain-containing protein 4 (Fragment);Kelch domain-containing protein 4;Isoform 2 of Kelch domain-containing protein 4;Isoform 3 of Kelch domain-containing protein 4;Kelch domain containing 4, isoform CRA_a	KLHDC4			0.00945656	0.0152075		0.397856	0.644915		0.313171	0.454748		0.582652	0.629708		0.571986	0.439541	3	37075.65;57891.61;57891.61-2;57891.61-3;29183.92	H3BQH3;Q8TBB5;Q8TBB5-2;Q8TBB5-3;Q9UF94	H3BQH3_HUMAN;KLDC4_HUMAN;KLDC4_HUMAN;KLDC4_HUMAN;Q9UF94_HUMAN	6.55647	5.60381	6.24447	5.94622	6.34696	7.10315	6.28708	6.78269
>sp|Q13428|TCOF_HUMAN Treacle protein OS=Homo sapiens OX=9606 GN=TCOF1 PE=1 SV=3;>sp|Q13428-3|TCOF_HUMAN Isoform 3 of Treacle protein OS=Homo sapiens OX=9606 GN=TCOF1;>sp|Q13428-4|TCOF_HUMAN Isoform 4 of Treacle protein OS=Homo sapiens OX=9606 GN=TCOF1	Q13428;Q13428-3;Q13428-4	Q13428;Q13428-3;Q13428-4	Q13428;Q13428-3;Q13428-4	Treacle protein;Isoform 3 of Treacle protein;Isoform 4 of Treacle protein	TCOF1	+	+	1.61375	1.44096		1.26435	1.21944	+	1.64922	1.388		0.243045	-0.221523		0.0677986	-0.0529609	40	152106.04;152106.04-3;152106.04-4	Q13428;Q13428-3;Q13428-4	TCOF_HUMAN	8.51061	8.25996	9.6346	10.0179	9.87364	9.33581	9.94358	9.603
>tr|H3BR17|H3BR17_HUMAN E3 ubiquitin-protein ligase TRAF7 (Fragment) OS=Homo sapiens OX=9606 GN=TRAF7 PE=1 SV=1;>sp|Q6Q0C0|TRAF7_HUMAN E3 ubiquitin-protein ligase TRAF7 OS=Homo sapiens OX=9606 GN=TRAF7 PE=1 SV=1;>sp|Q6Q0C0-2|TRAF7_HUMAN Isoform 2 of E3 ubiquitin-protein ligase TRAF7 OS=Homo sapiens OX=9606 GN=TRAF7	H3BR17;Q6Q0C0;Q6Q0C0-2	H3BR17;Q6Q0C0;Q6Q0C0-2	H3BR17;Q6Q0C0;Q6Q0C0-2	E3 ubiquitin-protein ligase TRAF7 (Fragment);E3 ubiquitin-protein ligase TRAF7;Isoform 2 of E3 ubiquitin-protein ligase TRAF7	TRAF7			0.068478	-0.114299		1.04957	-0.887924		0.12753	-0.128829		0.48428	-0.773626		0.00709436	-0.0145309	2	15869.65;74609.16;74609.16-2	H3BR17;Q6Q0C0;Q6Q0C0-2	H3BR17_HUMAN;TRAF7_HUMAN;TRAF7_HUMAN	5.96385	5.77274	6.29373	5.21427	5.24847	4.71227	5.40671	6.07223
>tr|H3BR35|H3BR35_HUMAN Eukaryotic peptide chain release factor GTP-binding subunit ERF3A (Fragment) OS=Homo sapiens OX=9606 GN=GSPT1 PE=1 SV=1;>sp|P15170|ERF3A_HUMAN Eukaryotic peptide chain release factor GTP-binding subunit ERF3A OS=Homo sapiens OX=9606 GN=GSPT1 PE=1 SV=1;>sp|P15170-2|ERF3A_HUMAN Isoform 2 of Eukaryotic peptide chain release factor GTP-binding subunit ERF3A OS=Homo sapiens OX=9606 GN=GSPT1;>sp|P15170-3|ERF3A_HUMAN Isoform 3 of Eukaryotic peptide chain release factor GTP-binding subunit ERF3A OS=Homo sapiens OX=9606 GN=GSPT1	H3BR35;P15170;P15170-2;P15170-3	H3BR35;P15170;P15170-2;P15170-3	H3BR35;P15170;P15170-2;P15170-3	Eukaryotic peptide chain release factor GTP-binding subunit ERF3A (Fragment);Eukaryotic peptide chain release factor GTP-binding subunit ERF3A;Isoform 2 of Eukaryotic peptide chain release factor GTP-binding subunit ERF3A;Isoform 3 of Eukaryotic peptide chain release factor GTP-binding subunit ERF3A	GSPT1			0.0589329	0.0486431		0.424353	0.266977		0.97086	0.227479		0.230666	0.218334		0.250793	0.178836	5	NaN;55755.91;55755.91-2;55755.91-3	H3BR35;P15170;P15170-2;P15170-3	H3BR35_HUMAN;ERF3A_HUMAN;ERF3A_HUMAN;ERF3A_HUMAN	8.70921	8.55588	8.42348	8.9389	9.12342	8.67563	8.8863	8.83375
>sp|Q14692|BMS1_HUMAN Ribosome biogenesis protein BMS1 homolog OS=Homo sapiens OX=9606 GN=BMS1 PE=1 SV=1	Q14692	Q14692	Q14692	Ribosome biogenesis protein BMS1 homolog	BMS1	+	+	1.3773	2.50993	+	1.34915	2.27653	+	1.55633	1.84724		0.136604	-0.233399		0.562127	-0.662692	13	145807	Q14692	BMS1_HUMAN	5.45358	4.84756	7.22456	8.09645	7.82294	7.03127	7.08185	6.91377
>sp|Q9Y676|RT18B_HUMAN 28S ribosomal protein S18b, mitochondrial OS=Homo sapiens OX=9606 GN=MRPS18B PE=1 SV=1	Q9Y676	Q9Y676	Q9Y676	28S ribosomal protein S18b, mitochondrial	MRPS18B	+	+	2.60871	2.8114	+	1.97058	2.57334	+	1.45208	2.04025		0.305282	-0.238054		0.701377	-0.771148	3	29395.6	Q9Y676	RT18B_HUMAN	4.75504	4.8871	7.75564	7.50929	7.1343	7.65452	6.47299	7.24964
>sp|Q9NP97|DLRB1_HUMAN Dynein light chain roadblock-type 1 OS=Homo sapiens OX=9606 GN=DYNLRB1 PE=1 SV=3	Q9NP97	Q9NP97	Q9NP97	Dynein light chain roadblock-type 1	DYNLRB1	+		0.350504	1.48303	+	2.0337	1.24417	+	1.78063	1.93837		0.0490003	-0.238853		0.0961136	0.455348	2	10921.6	Q9NP97	DLRB1_HUMAN	5.17507	4.96185	8.12441	4.97856	6.25643	6.36884	7.23593	6.77774
>sp|Q53F19|NCBP3_HUMAN Nuclear cap-binding protein subunit 3 OS=Homo sapiens OX=9606 GN=NCBP3 PE=1 SV=2	Q53F19	Q53F19	Q53F19	Nuclear cap-binding protein subunit 3	NCBP3	+		1.24721	1.85044	+	1.39267	1.60914	+	1.4463	1.59039		0.226033	-0.241299		0.261134	-0.260047	6	70592.5	Q53F19	NCBP3_HUMAN	5.17619	5.76852	7.67474	6.97085	6.92705	7.23593	7.15163	6.97386
>sp|Q9ULM3|YETS2_HUMAN YEATS domain-containing protein 2 OS=Homo sapiens OX=9606 GN=YEATS2 PE=1 SV=2	Q9ULM3	Q9ULM3	Q9ULM3	YEATS domain-containing protein 2	YEATS2	+	+	2.05953	1.61543	+	1.68483	1.37253	+	1.98652	1.19486		0.45629	-0.242901		1.12154	-0.420574	5	150782	Q9ULM3	YETS2_HUMAN	5.3384	5.12412	6.95428	6.7391	6.77316	6.43442	6.4851	6.36713
>tr|A0A087WWF6|A0A087WWF6_HUMAN DNA polymerase delta subunit 2 OS=Homo sapiens OX=9606 GN=POLD2 PE=1 SV=1;>tr|C9IZD2|C9IZD2_HUMAN DNA polymerase delta subunit 2 (Fragment) OS=Homo sapiens OX=9606 GN=POLD2 PE=1 SV=1;>tr|C9J8Z7|C9J8Z7_HUMAN DNA polymerase delta subunit 2 (Fragment) OS=Homo sapiens OX=9606 GN=POLD2 PE=1 SV=1;>tr|C9JLE1|C9JLE1_HUMAN DNA polymerase delta subunit 2 (Fragment) OS=Homo sapiens OX=9606 GN=POLD2 PE=1 SV=1;>tr|F8W8R3|F8W8R3_HUMAN DNA polymerase delta subunit 2 OS=Homo sapiens OX=9606 GN=POLD2 PE=1 SV=1;>sp|P49005|DPOD2_HUMAN DNA polymerase delta subunit 2 OS=Homo sapiens OX=9606 GN=POLD2 PE=1 SV=1	A0A087WWF6;C9IZD2;C9J8Z7;C9JLE1;F8W8R3;P49005	A0A087WWF6;C9IZD2;C9J8Z7;C9JLE1;F8W8R3;P49005	A0A087WWF6;C9IZD2;C9J8Z7;C9JLE1;F8W8R3;P49005	DNA polymerase delta subunit 2;DNA polymerase delta subunit 2 (Fragment);DNA polymerase delta subunit 2 (Fragment);DNA polymerase delta subunit 2 (Fragment);DNA polymerase delta subunit 2;DNA polymerase delta subunit 2	POLD2			0.819293	1.82023		0.435147	1.05503		0.491298	1.05478		0.633131	-0.765197	+	1.35733	-0.765446	8	54695.45;16856.32;17599.19;24259.79;49612.51;51289.46	A0A087WWF6;C9IZD2;C9J8Z7;C9JLE1;F8W8R3;P49005	A0A087WWF6_HUMAN;C9IZD2_HUMAN;C9J8Z7_HUMAN;C9JLE1_HUMAN;F8W8R3_HUMAN;DPOD2_HUMAN	6.75711	5.16117	7.86987	7.68887	7.45729	6.57104	7.153	6.87484
>tr|H7BXY3|H7BXY3_HUMAN RNA helicase OS=Homo sapiens OX=9606 GN=DHX30 PE=1 SV=1;>sp|Q7L2E3|DHX30_HUMAN ATP-dependent RNA helicase DHX30 OS=Homo sapiens OX=9606 GN=DHX30 PE=1 SV=1;>sp|Q7L2E3-2|DHX30_HUMAN Isoform 2 of ATP-dependent RNA helicase DHX30 OS=Homo sapiens OX=9606 GN=DHX30;>sp|Q7L2E3-3|DHX30_HUMAN Isoform 3 of ATP-dependent RNA helicase DHX30 OS=Homo sapiens OX=9606 GN=DHX30	H7BXY3;Q7L2E3;Q7L2E3-2;Q7L2E3-3	H7BXY3;Q7L2E3;Q7L2E3-2;Q7L2E3-3	H7BXY3;Q7L2E3;Q7L2E3-2;Q7L2E3-3	RNA helicase;ATP-dependent RNA helicase DHX30;Isoform 2 of ATP-dependent RNA helicase DHX30;Isoform 3 of ATP-dependent RNA helicase DHX30	DHX30			1.24886	-2.33479		0.939363	-1.64011		0.951908	-1.51859		0.685019	0.694679		1.00055	0.816195	25	130550.22;133938.2;133938.2-2;133938.2-3	H7BXY3;Q7L2E3;Q7L2E3-2;Q7L2E3-3	H7BXY3_HUMAN;DHX30_HUMAN;DHX30_HUMAN;DHX30_HUMAN	9.9264	10.9901	8.3528	7.89408	8.51921	9.11703	8.78024	9.09904
>tr|H7BYN3|H7BYN3_HUMAN Transcription factor A, mitochondrial (Fragment) OS=Homo sapiens OX=9606 GN=TFAM PE=1 SV=1;>sp|Q00059|TFAM_HUMAN Transcription factor A, mitochondrial OS=Homo sapiens OX=9606 GN=TFAM PE=1 SV=1	H7BYN3;Q00059	H7BYN3;Q00059	H7BYN3;Q00059	Transcription factor A, mitochondrial (Fragment);Transcription factor A, mitochondrial	TFAM		+	1.99041	-1.82048		1.19338	-1.51369	+	2.08411	-2.03211		0.311347	0.30679		1.02694	-0.211633	10	NaN;29096.62	H7BYN3;Q00059	H7BYN3_HUMAN;TFAM_HUMAN	9.21443	9.57211	7.52357	7.62201	7.51872	8.24044	7.31152	7.4108
>tr|H0YM74|H0YM74_HUMAN Zinc finger protein 592 OS=Homo sapiens OX=9606 GN=ZNF592 PE=1 SV=1;>sp|Q92610|ZN592_HUMAN Zinc finger protein 592 OS=Homo sapiens OX=9606 GN=ZNF592 PE=1 SV=2	H0YM74;Q92610	H0YM74;Q92610	H0YM74;Q92610	Zinc finger protein 592	ZNF592			0.627496	1.55888		0.512784	1.34455		0.314362	0.789218		0.221481	-0.214326	+	2.11076	-0.769661	3	91981.61;137528.2	H0YM74;Q92610	H0YM74_HUMAN;ZN592_HUMAN	6.40679	4.55044	6.97512	7.09986	7.1653	6.48103	6.24037	6.29529
>tr|A0A3B3IUD2|A0A3B3IUD2_HUMAN Protein misato homolog 1 OS=Homo sapiens OX=9606 GN=MSTO1 PE=1 SV=1;>sp|Q9BUK6|MSTO1_HUMAN Protein misato homolog 1 OS=Homo sapiens OX=9606 GN=MSTO1 PE=1 SV=1;>sp|Q9BUK6-2|MSTO1_HUMAN Isoform 2 of Protein misato homolog 1 OS=Homo sapiens OX=9606 GN=MSTO1;>sp|Q9BUK6-3|MSTO1_HUMAN Isoform 3 of Protein misato homolog 1 OS=Homo sapiens OX=9606 GN=MSTO1;>sp|Q9BUK6-4|MSTO1_HUMAN Isoform 4 of Protein misato homolog 1 OS=Homo sapiens OX=9606 GN=MSTO1;>sp|Q9BUK6-7|MSTO1_HUMAN Isoform 7 of Protein misato homolog 1 OS=Homo sapiens OX=9606 GN=MSTO1	A0A3B3IUD2;Q9BUK6;Q9BUK6-2;Q9BUK6-3;Q9BUK6-4;Q9BUK6-7	A0A3B3IUD2;Q9BUK6;Q9BUK6-2;Q9BUK6-3;Q9BUK6-4;Q9BUK6-7	A0A3B3IUD2;Q9BUK6;Q9BUK6-2;Q9BUK6-3;Q9BUK6-4;Q9BUK6-7	Protein misato homolog 1;Protein misato homolog 1;Isoform 2 of Protein misato homolog 1;Isoform 3 of Protein misato homolog 1;Isoform 4 of Protein misato homolog 1;Isoform 7 of Protein misato homolog 1	MSTO1	+		0.334333	1.28096		0.271214	1.0378	+	2.09548	2.76426		0.0393584	-0.243158		0.391959	1.48331	2	60646.07;61835.42;61835.42-2;61835.42-3;61835.42-4;61835.42-7	A0A3B3IUD2;Q9BUK6;Q9BUK6-2;Q9BUK6-3;Q9BUK6-4;Q9BUK6-7	A0A3B3IUD2_HUMAN;MSTO1_HUMAN;MSTO1_HUMAN;MSTO1_HUMAN;MSTO1_HUMAN;MSTO1_HUMAN	4.68486	5.07124	7.56907	4.74895	4.53007	7.30164	7.48498	7.79966
>tr|H7C0G4|H7C0G4_HUMAN Probable 18S rRNA (guanine-N(7))-methyltransferase (Fragment) OS=Homo sapiens OX=9606 GN=BUD23 PE=1 SV=1;>sp|O43709|BUD23_HUMAN Probable 18S rRNA (guanine-N(7))-methyltransferase OS=Homo sapiens OX=9606 GN=BUD23 PE=1 SV=2;>sp|O43709-3|BUD23_HUMAN Isoform 3 of Probable 18S rRNA (guanine-N(7))-methyltransferase OS=Homo sapiens OX=9606 GN=BUD23	H7C0G4;O43709;O43709-3	H7C0G4;O43709;O43709-3	H7C0G4;O43709;O43709-3	Probable 18S rRNA (guanine-N(7))-methyltransferase (Fragment);Probable 18S rRNA (guanine-N(7))-methyltransferase;Isoform 3 of Probable 18S rRNA (guanine-N(7))-methyltransferase	BUD23			0.940688	1.30135		0.497483	0.396736		0.651236	0.522084		0.846007	-0.904615		0.748053	-0.779267	8	NaN;31880.37;31880.37-3	H7C0G4;O43709;O43709-3	H7C0G4_HUMAN;BUD23_HUMAN;BUD23_HUMAN	7.23817	7.83253	9.21768	8.45572	7.97918	7.88499	8.09313	8.02173
>sp|Q92522|H1X_HUMAN Histone H1.10 OS=Homo sapiens OX=9606 GN=H1-10 PE=1 SV=1	Q92522	Q92522	Q92522	Histone H1.10	H1-10	+	+	1.60297	0.851963		1.15307	0.598316		0.563088	0.34479		0.539854	-0.253646		0.778939	-0.507172	14	22487.1	Q92522	H1X_HUMAN	7.1459	6.9697	8.01486	7.80465	7.79869	7.51353	7.1895	7.61568
>sp|O60701|UGDH_HUMAN UDP-glucose 6-dehydrogenase OS=Homo sapiens OX=9606 GN=UGDH PE=1 SV=1;>sp|O60701-2|UGDH_HUMAN Isoform 2 of UDP-glucose 6-dehydrogenase OS=Homo sapiens OX=9606 GN=UGDH;>sp|O60701-3|UGDH_HUMAN Isoform 3 of UDP-glucose 6-dehydrogenase OS=Homo sapiens OX=9606 GN=UGDH	O60701;O60701-2;O60701-3	O60701;O60701-2;O60701-3	O60701;O60701-2;O60701-3	UDP-glucose 6-dehydrogenase;Isoform 2 of UDP-glucose 6-dehydrogenase;Isoform 3 of UDP-glucose 6-dehydrogenase	UGDH			0.676156	2.22569		0.346563	1.14158		0.447965	1.44458	+	1.38417	-1.08411	+	1.43714	-0.781117	4	55024.08;55024.08-2;55024.08-3	O60701;O60701-2;O60701-3	UGDH_HUMAN	7.38815	4.9582	8.55243	8.24531	7.48247	7.14705	7.6159	7.61961
>tr|A0A3B3ITZ9|A0A3B3ITZ9_HUMAN Thyroid hormone receptor-associated protein 3 OS=Homo sapiens OX=9606 GN=THRAP3 PE=1 SV=1;>sp|Q9Y2W1|TR150_HUMAN Thyroid hormone receptor-associated protein 3 OS=Homo sapiens OX=9606 GN=THRAP3 PE=1 SV=2	A0A3B3ITZ9;Q9Y2W1	A0A3B3ITZ9;Q9Y2W1	A0A3B3ITZ9;Q9Y2W1	Thyroid hormone receptor-associated protein 3	THRAP3	+		1.04692	0.861188		1.09365	0.59912	+	1.64744	0.587595		0.291369	-0.262069		0.350454	-0.273593	14	103523.33;108665.77	A0A3B3ITZ9;Q9Y2W1	A0A3B3ITZ9_HUMAN;TR150_HUMAN	8.49364	8.47503	9.62239	9.06866	8.90245	9.26446	9.16115	8.98271
>sp|Q52LJ0|FA98B_HUMAN Protein FAM98B OS=Homo sapiens OX=9606 GN=FAM98B PE=1 SV=2;>sp|Q52LJ0-1|FA98B_HUMAN Isoform 1 of Protein FAM98B OS=Homo sapiens OX=9606 GN=FAM98B	Q52LJ0;Q52LJ0-1	Q52LJ0;Q52LJ0-1	Q52LJ0;Q52LJ0-1	Protein FAM98B;Isoform 1 of Protein FAM98B	FAM98B	+	+	4.68632	3.3921	+	2.02385	2.94757	+	3.27241	2.94462		0.578515	-0.444533	+	1.63805	-0.447481	4	45547.19;45547.19-1	Q52LJ0;Q52LJ0-1	FA98B_HUMAN	5.07382	5.05972	8.44519	8.47256	7.7256	8.30308	8.0791	7.94368
>sp|Q9Y237|PIN4_HUMAN Peptidyl-prolyl cis-trans isomerase NIMA-interacting 4 OS=Homo sapiens OX=9606 GN=PIN4 PE=1 SV=1;>sp|Q9Y237-2|PIN4_HUMAN Isoform 2 of Peptidyl-prolyl cis-trans isomerase NIMA-interacting 4 OS=Homo sapiens OX=9606 GN=PIN4	Q9Y237;Q9Y237-2	Q9Y237;Q9Y237-2	Q9Y237;Q9Y237-2	Peptidyl-prolyl cis-trans isomerase NIMA-interacting 4;Isoform 2 of Peptidyl-prolyl cis-trans isomerase NIMA-interacting 4	PIN4			0.677892	0.94149		0.11433	0.218459		0.102504	0.151007		0.613306	-0.723031	+	1.50555	-0.790483	5	13809.93;13809.93-2	Q9Y237;Q9Y237-2	PIN4_HUMAN	6.02051	5.0276	6.6083	6.32279	5.32406	6.16096	5.66593	5.68419
>tr|A0A8I5KX04|A0A8I5KX04_HUMAN Pre-mRNA cleavage complex 2 protein Pcf11 OS=Homo sapiens OX=9606 GN=PCF11 PE=1 SV=1;>tr|E9PKN0|E9PKN0_HUMAN Pre-mRNA cleavage complex 2 protein Pcf11 (Fragment) OS=Homo sapiens OX=9606 GN=PCF11 PE=1 SV=1;>tr|E9PQ01|E9PQ01_HUMAN Pre-mRNA cleavage complex 2 protein Pcf11 (Fragment) OS=Homo sapiens OX=9606 GN=PCF11 PE=1 SV=8;>sp|O94913|PCF11_HUMAN Pre-mRNA cleavage complex 2 protein Pcf11 OS=Homo sapiens OX=9606 GN=PCF11 PE=1 SV=3	A0A8I5KX04;E9PKN0;E9PQ01;O94913	A0A8I5KX04;E9PKN0;E9PQ01;O94913	A0A8I5KX04;E9PKN0;E9PQ01;O94913	Pre-mRNA cleavage complex 2 protein Pcf11;Pre-mRNA cleavage complex 2 protein Pcf11 (Fragment);Pre-mRNA cleavage complex 2 protein Pcf11 (Fragment);Pre-mRNA cleavage complex 2 protein Pcf11	PCF11	+	+	1.76212	1.8342	+	1.58291	1.54818	+	1.96819	1.51883		0.38785	-0.286019		0.619327	-0.315377	2	188019.88;88986.56;112209.45;173050.18	A0A8I5KX04;E9PKN0;E9PQ01;O94913	A0A8I5KX04_HUMAN;E9PKN0_HUMAN;E9PQ01_HUMAN;PCF11_HUMAN	5.17257	5.48411	6.97423	7.35086	7.07877	6.67428	6.87822	6.81611
>tr|A9Z1X7|A9Z1X7_HUMAN Serine/arginine repetitive matrix protein 1 OS=Homo sapiens OX=9606 GN=SRRM1 PE=1 SV=1;>sp|Q8IYB3|SRRM1_HUMAN Serine/arginine repetitive matrix protein 1 OS=Homo sapiens OX=9606 GN=SRRM1 PE=1 SV=2;>sp|Q8IYB3-2|SRRM1_HUMAN Isoform 2 of Serine/arginine repetitive matrix protein 1 OS=Homo sapiens OX=9606 GN=SRRM1	A9Z1X7;Q8IYB3;Q8IYB3-2	A9Z1X7;Q8IYB3;Q8IYB3-2	A9Z1X7;Q8IYB3;Q8IYB3-2	Serine/arginine repetitive matrix protein 1;Serine/arginine repetitive matrix protein 1;Isoform 2 of Serine/arginine repetitive matrix protein 1	SRRM1	+	+	1.82103	2.16837	+	1.62195	1.81738	+	1.60388	1.7165		1.14972	-0.350987	+	1.70584	-0.451866	4	103390.46;102335.13;102335.13-2	A9Z1X7;Q8IYB3;Q8IYB3-2	A9Z1X7_HUMAN;SRRM1_HUMAN;SRRM1_HUMAN	5.15986	5.69778	7.57996	7.61442	7.34343	7.14898	7.20733	7.08332
>sp|Q9Y5Q8|TF3C5_HUMAN General transcription factor 3C polypeptide 5 OS=Homo sapiens OX=9606 GN=GTF3C5 PE=1 SV=2;>sp|Q9Y5Q8-2|TF3C5_HUMAN Isoform 2 of General transcription factor 3C polypeptide 5 OS=Homo sapiens OX=9606 GN=GTF3C5;>sp|Q9Y5Q8-3|TF3C5_HUMAN Isoform 3 of General transcription factor 3C polypeptide 5 OS=Homo sapiens OX=9606 GN=GTF3C5	Q9Y5Q8;Q9Y5Q8-2;Q9Y5Q8-3	Q9Y5Q8;Q9Y5Q8-2;Q9Y5Q8-3	Q9Y5Q8;Q9Y5Q8-2;Q9Y5Q8-3	General transcription factor 3C polypeptide 5;Isoform 2 of General transcription factor 3C polypeptide 5;Isoform 3 of General transcription factor 3C polypeptide 5	GTF3C5	+	+	2.51374	4.29671	+	1.90739	3.21981	+	2.42647	3.83961		1.21893	-1.0769	+	2.08209	-0.4571	8	59570.82;59570.82-2;59570.82-3	Q9Y5Q8;Q9Y5Q8-2;Q9Y5Q8-3	TF3C5_HUMAN	4.61706	5.08739	9.18793	9.10993	8.34668	7.79739	8.67667	8.70699
>sp|Q9H7N4|SFR19_HUMAN Splicing factor, arginine/serine-rich 19 OS=Homo sapiens OX=9606 GN=SCAF1 PE=1 SV=3	Q9H7N4	Q9H7N4	Q9H7N4	Splicing factor, arginine/serine-rich 19	SCAF1	+	+	1.3789	2.15623	+	1.44484	1.8455	+	1.70483	1.69002		0.214039	-0.310725		0.391368	-0.466205	2	139270	Q9H7N4	SFR19_HUMAN	5.04143	4.67853	7.43367	6.59873	6.39518	7.01577	6.39142	6.70858
>sp|Q9NP77|SSU72_HUMAN RNA polymerase II subunit A C-terminal domain phosphatase SSU72 OS=Homo sapiens OX=9606 GN=SSU72 PE=1 SV=1;>sp|Q9NP77-2|SSU72_HUMAN Isoform 2 of RNA polymerase II subunit A C-terminal domain phosphatase SSU72 OS=Homo sapiens OX=9606 GN=SSU72	Q9NP77;Q9NP77-2	Q9NP77;Q9NP77-2	Q9NP77;Q9NP77-2	RNA polymerase II subunit A C-terminal domain phosphatase SSU72;Isoform 2 of RNA polymerase II subunit A C-terminal domain phosphatase SSU72	SSU72			0.587175	1.81991		0.367989	1.20837		0.322782	1.01651		0.562962	-0.611536	+	1.46086	-0.803398	4	22574.46;22574.46-2	Q9NP77;Q9NP77-2	SSU72_HUMAN	8.00586	5.68378	8.56645	8.76301	8.45028	7.65611	7.97919	7.74347
>tr|H7C4H2|H7C4H2_HUMAN Signal recognition particle receptor subunit beta (Fragment) OS=Homo sapiens OX=9606 GN=SRPRB PE=1 SV=1;>sp|Q9Y5M8|SRPRB_HUMAN Signal recognition particle receptor subunit beta OS=Homo sapiens OX=9606 GN=SRPRB PE=1 SV=3	H7C4H2;Q9Y5M8	H7C4H2;Q9Y5M8	H7C4H2;Q9Y5M8	Signal recognition particle receptor subunit beta (Fragment);Signal recognition particle receptor subunit beta	SRPRB			0.73209	-0.424538		0.34941	-0.746037		0.778924	0.537031		0.139449	-0.321499		1.2016	0.96157	2	NaN;29702.22	H7C4H2;Q9Y5M8	H7C4H2_HUMAN;SRPRB_HUMAN	6.80313	6.5036	6.38124	6.07641	5.12615	6.68851	6.98823	7.39256
>sp|Q14677|EPN4_HUMAN Clathrin interactor 1 OS=Homo sapiens OX=9606 GN=CLINT1 PE=1 SV=1;>sp|Q14677-2|EPN4_HUMAN Isoform 2 of Clathrin interactor 1 OS=Homo sapiens OX=9606 GN=CLINT1;>sp|Q14677-3|EPN4_HUMAN Isoform 3 of Clathrin interactor 1 OS=Homo sapiens OX=9606 GN=CLINT1	Q14677;Q14677-2;Q14677-3	Q14677;Q14677-2;Q14677-3	Q14677;Q14677-2;Q14677-3	Clathrin interactor 1;Isoform 2 of Clathrin interactor 1;Isoform 3 of Clathrin interactor 1	CLINT1	+	+	1.34133	3.12082	+	1.36174	2.80997	+	1.31615	2.56297		0.285554	-0.310852		0.572529	-0.557854	3	68259.44;68259.44-2;68259.44-3	Q14677;Q14677-2;Q14677-3	EPN4_HUMAN	4.37925	5.54834	7.718	8.45124	7.933	7.61454	7.53436	7.51917
>tr|H7C5R8|H7C5R8_HUMAN Protein mono-ADP-ribosyltransferase PARP14 (Fragment) OS=Homo sapiens OX=9606 GN=PARP14 PE=1 SV=1;>sp|Q460N5|PAR14_HUMAN Protein mono-ADP-ribosyltransferase PARP14 OS=Homo sapiens OX=9606 GN=PARP14 PE=1 SV=3;>sp|Q460N5-1|PAR14_HUMAN Isoform 1 of Protein mono-ADP-ribosyltransferase PARP14 OS=Homo sapiens OX=9606 GN=PARP14;>sp|Q460N5-3|PAR14_HUMAN Isoform 3 of Protein mono-ADP-ribosyltransferase PARP14 OS=Homo sapiens OX=9606 GN=PARP14;>sp|Q460N5-4|PAR14_HUMAN Isoform 4 of Protein mono-ADP-ribosyltransferase PARP14 OS=Homo sapiens OX=9606 GN=PARP14;>sp|Q460N5-5|PAR14_HUMAN Isoform 5 of Protein mono-ADP-ribosyltransferase PARP14 OS=Homo sapiens OX=9606 GN=PARP14	H7C5R8;Q460N5;Q460N5-1;Q460N5-3;Q460N5-4;Q460N5-5	H7C5R8;Q460N5;Q460N5-1;Q460N5-3;Q460N5-4;Q460N5-5	H7C5R8;Q460N5;Q460N5-1;Q460N5-3;Q460N5-4;Q460N5-5	Protein mono-ADP-ribosyltransferase PARP14 (Fragment);Protein mono-ADP-ribosyltransferase PARP14;Isoform 1 of Protein mono-ADP-ribosyltransferase PARP14;Isoform 3 of Protein mono-ADP-ribosyltransferase PARP14;Isoform 4 of Protein mono-ADP-ribosyltransferase PARP14;Isoform 5 of Protein mono-ADP-ribosyltransferase PARP14	PARP14			0.274929	-0.262524		0.529257	-0.257423		0.229585	-0.248856		0.00399391	0.0051012		0.00808798	0.0136688	2	171147.16;202800.2;202800.2-1;202800.2-3;202800.2-4;202800.2-5	H7C5R8;Q460N5;Q460N5-1;Q460N5-3;Q460N5-4;Q460N5-5	H7C5R8_HUMAN;PAR14_HUMAN;PAR14_HUMAN;PAR14_HUMAN;PAR14_HUMAN;PAR14_HUMAN	4.79045	4.75645	4.16179	4.86006	4.69867	4.33338	4.13418	4.915
>tr|H9KV89|H9KV89_HUMAN Zinc finger protein 615 OS=Homo sapiens OX=9606 GN=ZNF615 PE=1 SV=1;>sp|Q8N8J6|ZN615_HUMAN Zinc finger protein 615 OS=Homo sapiens OX=9606 GN=ZNF615 PE=2 SV=2;>sp|Q8N8J6-2|ZN615_HUMAN Isoform 2 of Zinc finger protein 615 OS=Homo sapiens OX=9606 GN=ZNF615;>sp|Q8N8J6-3|ZN615_HUMAN Isoform 3 of Zinc finger protein 615 OS=Homo sapiens OX=9606 GN=ZNF615	H9KV89;Q8N8J6;Q8N8J6-2;Q8N8J6-3	H9KV89;Q8N8J6;Q8N8J6-2;Q8N8J6-3	H9KV89;Q8N8J6;Q8N8J6-2;Q8N8J6-3	Zinc finger protein 615;Zinc finger protein 615;Isoform 2 of Zinc finger protein 615;Isoform 3 of Zinc finger protein 615	ZNF615			0.944018	1.26555		0.978728	1.90937		0.255105	1.46719		0.291388	0.643822		0.0298573	0.20164	2	84451.58;83738.79;83738.79-2;83738.79-3	H9KV89;Q8N8J6;Q8N8J6-2;Q8N8J6-3	H9KV89_HUMAN;ZN615_HUMAN;ZN615_HUMAN;ZN615_HUMAN	4.72225	4.57121	5.45068	6.37388	7.22483	5.88737	4.02296	8.20488
>tr|I3L0M7|I3L0M7_HUMAN Segment polarity protein dishevelled homolog DVL-2 (Fragment) OS=Homo sapiens OX=9606 GN=DVL2 PE=1 SV=1;>tr|I3L0Z8|I3L0Z8_HUMAN Segment polarity protein dishevelled homolog DVL-2 (Fragment) OS=Homo sapiens OX=9606 GN=DVL2 PE=1 SV=1;>tr|I3L2N2|I3L2N2_HUMAN Segment polarity protein dishevelled homolog DVL-2 OS=Homo sapiens OX=9606 GN=DVL2 PE=1 SV=1;>tr|I3L2W9|I3L2W9_HUMAN Segment polarity protein dishevelled homolog DVL-2 (Fragment) OS=Homo sapiens OX=9606 GN=DVL2 PE=1 SV=1;>sp|O14641|DVL2_HUMAN Segment polarity protein dishevelled homolog DVL-2 OS=Homo sapiens OX=9606 GN=DVL2 PE=1 SV=1	I3L0M7;I3L0Z8;I3L2N2;I3L2W9;O14641	I3L0M7;I3L0Z8;I3L2N2;I3L2W9;O14641	I3L0M7;I3L0Z8;I3L2N2;I3L2W9;O14641	Segment polarity protein dishevelled homolog DVL-2 (Fragment);Segment polarity protein dishevelled homolog DVL-2 (Fragment);Segment polarity protein dishevelled homolog DVL-2;Segment polarity protein dishevelled homolog DVL-2 (Fragment);Segment polarity protein dishevelled homolog DVL-2	DVL2			1.02874	1.09349		0.732695	1.20991		1.0766	0.808411		0.0547629	0.116415		0.252513	-0.285084	2	32136.92;NaN;78376.35;39917.67;78947.94	I3L0M7;I3L0Z8;I3L2N2;I3L2W9;O14641	I3L0M7_HUMAN;I3L0Z8_HUMAN;I3L2N2_HUMAN;I3L2W9_HUMAN;DVL2_HUMAN	4.67462	4.45563	6.00192	5.31531	6.37351	5.17656	5.14871	5.59836
>tr|I3L0N3|I3L0N3_HUMAN Vesicle-fusing ATPase OS=Homo sapiens OX=9606 GN=NSF PE=1 SV=1;>sp|P46459|NSF_HUMAN Vesicle-fusing ATPase OS=Homo sapiens OX=9606 GN=NSF PE=1 SV=3	I3L0N3;P46459	I3L0N3;P46459	I3L0N3;P46459	Vesicle-fusing ATPase	NSF			0.671384	2.17302		0.722593	2.07679		0.766494	2.21434		0.0521225	-0.0962334		0.0219919	0.0413191	2	82091.75;82594.34	I3L0N3;P46459	I3L0N3_HUMAN;NSF_HUMAN	6.59644	4.48918	7.13107	8.30058	7.49527	7.74392	7.67155	7.84274
>sp|Q9Y6D9|MD1L1_HUMAN Mitotic spindle assembly checkpoint protein MAD1 OS=Homo sapiens OX=9606 GN=MAD1L1 PE=1 SV=2;>sp|Q9Y6D9-4|MD1L1_HUMAN Isoform 3 of Mitotic spindle assembly checkpoint protein MAD1 OS=Homo sapiens OX=9606 GN=MAD1L1	Q9Y6D9;Q9Y6D9-4	Q9Y6D9;Q9Y6D9-4	Q9Y6D9;Q9Y6D9-4	Mitotic spindle assembly checkpoint protein MAD1;Isoform 3 of Mitotic spindle assembly checkpoint protein MAD1	MAD1L1	+	+	1.36952	2.31961	+	1.50856	2.00846	+	1.41057	2.25189		0.281353	-0.311154		0.0442107	-0.067723	6	83066.85;83066.85-4	Q9Y6D9;Q9Y6D9-4	MD1L1_HUMAN	4.44971	5.10089	7.46823	6.72158	6.62522	6.94229	6.70605	7.34831
>tr|I3L172|I3L172_HUMAN MAPK-regulated corepressor-interacting protein 2 OS=Homo sapiens OX=9606 GN=MCRIP2 PE=1 SV=1;>sp|Q9BUT9|MCRI2_HUMAN MAPK regulated corepressor interacting protein 2 OS=Homo sapiens OX=9606 GN=MCRIP2 PE=1 SV=2;>sp|Q9BUT9-2|MCRI2_HUMAN Isoform 2 of MAPK regulated corepressor interacting protein 2 OS=Homo sapiens OX=9606 GN=MCRIP2	I3L172;Q9BUT9;Q9BUT9-2	I3L172;Q9BUT9;Q9BUT9-2	I3L172;Q9BUT9;Q9BUT9-2	MAPK-regulated corepressor-interacting protein 2;MAPK regulated corepressor interacting protein 2;Isoform 2 of MAPK regulated corepressor interacting protein 2	MCRIP2		+	1.61485	-1.07099	+	1.33167	-0.911888	+	1.65867	-0.957056		0.321907	0.159102		0.378637	0.113934	2	7032.11;17828;17828-2	I3L172;Q9BUT9;Q9BUT9-2	I3L172_HUMAN;MCRI2_HUMAN;MCRI2_HUMAN	8.52609	8.25409	7.21714	7.42106	7.32609	7.63031	7.48085	7.38521
>sp|Q92922|SMRC1_HUMAN SWI/SNF complex subunit SMARCC1 OS=Homo sapiens OX=9606 GN=SMARCC1 PE=1 SV=3	Q92922	Q92922	Q92922	SWI/SNF complex subunit SMARCC1	SMARCC1			0.649861	2.92608		0.401898	1.80275		0.474561	2.11397	+	1.90156	-1.12333	+	2.18779	-0.81211	25	122867	Q92922	SMRC1_HUMAN	8.81002	5.44974	9.99042	10.1215	9.04143	8.82383	9.23866	9.24902
>tr|I3L2R6|I3L2R6_HUMAN Thioredoxin domain-containing protein 17 OS=Homo sapiens OX=9606 GN=TXNDC17 PE=1 SV=1;>sp|Q9BRA2|TXD17_HUMAN Thioredoxin domain-containing protein 17 OS=Homo sapiens OX=9606 GN=TXNDC17 PE=1 SV=1	I3L2R6;Q9BRA2	I3L2R6;Q9BRA2	I3L2R6;Q9BRA2	Thioredoxin domain-containing protein 17	TXNDC17			0.597238	-1.99996		0.84834	-3.16762		0.737255	-2.50937		0.814682	-1.16766		0.866094	-0.509408	3	11291.81;13940.8	I3L2R6;Q9BRA2	I3L2R6_HUMAN;TXD17_HUMAN	8.31455	10.8077	7.39327	7.72904	5.90274	6.88425	7.17793	6.92556
>tr|I3L2T9|I3L2T9_HUMAN Mixed lineage kinase domain-like protein (Fragment) OS=Homo sapiens OX=9606 GN=MLKL PE=1 SV=1;>sp|Q8NB16|MLKL_HUMAN Mixed lineage kinase domain-like protein OS=Homo sapiens OX=9606 GN=MLKL PE=1 SV=1;>sp|Q8NB16-2|MLKL_HUMAN Isoform 2 of Mixed lineage kinase domain-like protein OS=Homo sapiens OX=9606 GN=MLKL	I3L2T9;Q8NB16;Q8NB16-2	I3L2T9;Q8NB16;Q8NB16-2	I3L2T9;Q8NB16;Q8NB16-2	Mixed lineage kinase domain-like protein (Fragment);Mixed lineage kinase domain-like protein;Isoform 2 of Mixed lineage kinase domain-like protein	MLKL			0.214772	0.962585		0.20734	0.931872		0.155263	0.7133		0.0466513	-0.0307133		0.565306	-0.249285	3	24846.85;54479.06;54479.06-2	I3L2T9;Q8NB16;Q8NB16-2	I3L2T9_HUMAN;MLKL_HUMAN;MLKL_HUMAN	8.00897	4.8108	7.52519	7.21975	7.19455	7.48897	7.05804	7.18833
>sp|Q15004|PAF15_HUMAN PCNA-associated factor OS=Homo sapiens OX=9606 GN=PCLAF PE=1 SV=1	Q15004	Q15004	Q15004	PCNA-associated factor	PCLAF			0.45207	2.05925		0.284604	1.33826		0.26199	1.23443		1.15992	-0.720991	+	1.76083	-0.824821	7	11986.5	Q15004	PAF15_HUMAN	7.57205	4.14101	7.85482	7.97674	7.38548	7.0041	6.99932	7.1826
>sp|P26368|U2AF2_HUMAN Splicing factor U2AF 65 kDa subunit OS=Homo sapiens OX=9606 GN=U2AF2 PE=1 SV=4;>sp|P26368-2|U2AF2_HUMAN Isoform 2 of Splicing factor U2AF 65 kDa subunit OS=Homo sapiens OX=9606 GN=U2AF2	P26368;P26368-2	P26368;P26368-2	P26368;P26368-2	Splicing factor U2AF 65 kDa subunit;Isoform 2 of Splicing factor U2AF 65 kDa subunit	U2AF2			0.0700078	0.188971		0.160014	-0.407648		0.266378	-0.64445		1.30015	-0.596619	+	1.95423	-0.833421	5	53500.97;53500.97-2	P26368;P26368-2	U2AF2_HUMAN	8.1151	9.88153	9.09984	9.27473	8.48286	8.69847	8.33967	8.36806
>tr|I3L4G3|I3L4G3_HUMAN Kinetochore protein NDC80 homolog (Fragment) OS=Homo sapiens OX=9606 GN=NDC80 PE=1 SV=1;>sp|O14777|NDC80_HUMAN Kinetochore protein NDC80 homolog OS=Homo sapiens OX=9606 GN=NDC80 PE=1 SV=1	I3L4G3;O14777	I3L4G3;O14777	I3L4G3;O14777	Kinetochore protein NDC80 homolog (Fragment);Kinetochore protein NDC80 homolog	NDC80			0.173723	0.907516		0.235805	1.25426		0.198794	1.04304		0.208171	0.346741		0.119945	0.135527	2	15361.57;73912.66	I3L4G3;O14777	I3L4G3_HUMAN;NDC80_HUMAN	7.86072	4.19557	6.79989	7.07144	7.86206	6.70274	6.71053	7.43185
>sp|Q92878|RAD50_HUMAN DNA repair protein RAD50 OS=Homo sapiens OX=9606 GN=RAD50 PE=1 SV=1	Q92878	Q92878	Q92878	DNA repair protein RAD50	RAD50			0.926609	1.08858		0.317936	0.368319		0.218854	0.247507	+	1.34515	-0.720258	+	2.07232	-0.84107	28	153892	Q92878	RAD50_HUMAN	8.73318	7.92247	9.49081	9.34199	8.83609	8.5562	8.59831	8.55235
>sp|Q9BXP5|SRRT_HUMAN Serrate RNA effector molecule homolog OS=Homo sapiens OX=9606 GN=SRRT PE=1 SV=1;>sp|Q9BXP5-2|SRRT_HUMAN Isoform 2 of Serrate RNA effector molecule homolog OS=Homo sapiens OX=9606 GN=SRRT;>sp|Q9BXP5-3|SRRT_HUMAN Isoform 3 of Serrate RNA effector molecule homolog OS=Homo sapiens OX=9606 GN=SRRT;>sp|Q9BXP5-4|SRRT_HUMAN Isoform 4 of Serrate RNA effector molecule homolog OS=Homo sapiens OX=9606 GN=SRRT	Q9BXP5;Q9BXP5-2;Q9BXP5-3;Q9BXP5-4	Q9BXP5;Q9BXP5-2;Q9BXP5-3;Q9BXP5-4	Q9BXP5;Q9BXP5-2;Q9BXP5-3;Q9BXP5-4	Serrate RNA effector molecule homolog;Isoform 2 of Serrate RNA effector molecule homolog;Isoform 3 of Serrate RNA effector molecule homolog;Isoform 4 of Serrate RNA effector molecule homolog	SRRT	+	+	2.13488	2.73242		1.2968	2.41043	+	2.22182	1.79439		0.186802	-0.321997		1.12248	-0.938034	13	100666.45;100666.45-2;100666.45-3;100666.45-4	Q9BXP5;Q9BXP5-2;Q9BXP5-3;Q9BXP5-4	SRRT_HUMAN	5.04689	5.06252	8.02224	7.55202	8.02825	6.90201	6.9885	6.70969
>tr|J3KNQ1|J3KNQ1_HUMAN Zinc finger protein 1 homolog OS=Homo sapiens OX=9606 GN=ZFP1 PE=1 SV=1;>sp|Q6P2D0|ZFP1_HUMAN Zinc finger protein 1 homolog OS=Homo sapiens OX=9606 GN=ZFP1 PE=1 SV=2;>sp|Q6P2D0-2|ZFP1_HUMAN Isoform 2 of Zinc finger protein 1 homolog OS=Homo sapiens OX=9606 GN=ZFP1	J3KNQ1;Q6P2D0;Q6P2D0-2	J3KNQ1;Q6P2D0;Q6P2D0-2	J3KNQ1;Q6P2D0;Q6P2D0-2	Zinc finger protein 1 homolog;Zinc finger protein 1 homolog;Isoform 2 of Zinc finger protein 1 homolog	ZFP1			0.94181	1.25262		0.32953	0.883184		0.391796	0.561821		0.116039	-0.369439		0.375847	-0.690802	3	43654.75;47515.95;47515.95-2	J3KNQ1;Q6P2D0;Q6P2D0-2	J3KNQ1_HUMAN;ZFP1_HUMAN;ZFP1_HUMAN	5.30774	5.05542	5.9873	6.88111	7.05134	5.07819	6.266	5.22081
>tr|E9PB90|E9PB90_HUMAN Hexokinase OS=Homo sapiens OX=9606 GN=HK2 PE=1 SV=1;>sp|P52789|HXK2_HUMAN Hexokinase-2 OS=Homo sapiens OX=9606 GN=HK2 PE=1 SV=2	E9PB90;P52789	E9PB90;P52789	E9PB90;P52789	Hexokinase;Hexokinase-2	HK2			0.441268	-0.0749438		0.922217	-0.726869	+	1.37968	-0.919335		0.856775	-0.651926	+	1.33813	-0.844391	9	98972.94;102379.8	E9PB90;P52789	E9PB90_HUMAN;HXK2_HUMAN	7.90084	8.01533	7.85461	7.91168	7.50211	6.96033	7.224	6.8535
>sp|Q6ZNB6|NFXL1_HUMAN NF-X1-type zinc finger protein NFXL1 OS=Homo sapiens OX=9606 GN=NFXL1 PE=1 SV=2	Q6ZNB6	Q6ZNB6	Q6ZNB6	NF-X1-type zinc finger protein NFXL1	NFXL1	+	+	2.69606	3.08828	+	1.47146	2.74725	+	1.92426	2.44313		0.24314	-0.341032		0.911606	-0.645149	2	101339	Q6ZNB6	NFXL1_HUMAN	5.15045	4.90794	8.04996	8.18498	8.28012	7.27276	7.71242	7.23222
>tr|J3KPH8|J3KPH8_HUMAN Histone deacetylase OS=Homo sapiens OX=9606 GN=HDAC7 PE=1 SV=1;>sp|Q8WUI4|HDAC7_HUMAN Histone deacetylase 7 OS=Homo sapiens OX=9606 GN=HDAC7 PE=1 SV=2;>sp|Q8WUI4-3|HDAC7_HUMAN Isoform 3 of Histone deacetylase 7 OS=Homo sapiens OX=9606 GN=HDAC7;>sp|Q8WUI4-4|HDAC7_HUMAN Isoform 4 of Histone deacetylase 7 OS=Homo sapiens OX=9606 GN=HDAC7;>sp|Q8WUI4-5|HDAC7_HUMAN Isoform 5 of Histone deacetylase 7 OS=Homo sapiens OX=9606 GN=HDAC7;>sp|Q8WUI4-6|HDAC7_HUMAN Isoform 6 of Histone deacetylase 7 OS=Homo sapiens OX=9606 GN=HDAC7;>sp|Q8WUI4-7|HDAC7_HUMAN Isoform 7 of Histone deacetylase 7 OS=Homo sapiens OX=9606 GN=HDAC7;>sp|Q8WUI4-8|HDAC7_HUMAN Isoform 8 of Histone deacetylase 7 OS=Homo sapiens OX=9606 GN=HDAC7	J3KPH8;Q8WUI4;Q8WUI4-3;Q8WUI4-4;Q8WUI4-5;Q8WUI4-6;Q8WUI4-7;Q8WUI4-8	J3KPH8;Q8WUI4;Q8WUI4-3;Q8WUI4-4;Q8WUI4-5;Q8WUI4-6;Q8WUI4-7;Q8WUI4-8	J3KPH8;Q8WUI4;Q8WUI4-3;Q8WUI4-4;Q8WUI4-5;Q8WUI4-6;Q8WUI4-7;Q8WUI4-8	Histone deacetylase;Histone deacetylase 7;Isoform 3 of Histone deacetylase 7;Isoform 4 of Histone deacetylase 7;Isoform 5 of Histone deacetylase 7;Isoform 6 of Histone deacetylase 7;Isoform 7 of Histone deacetylase 7;Isoform 8 of Histone deacetylase 7	HDAC7			0.51809	1.78278		0.175333	0.699238		0.190758	0.67311		0.563794	-1.08355		1.07343	-1.10967	6	108967.08;102927.19;102927.19-3;102927.19-4;102927.19-5;102927.19-6;102927.19-7;102927.19-8	J3KPH8;Q8WUI4;Q8WUI4-3;Q8WUI4-4;Q8WUI4-5;Q8WUI4-6;Q8WUI4-7;Q8WUI4-8	J3KPH8_HUMAN;HDAC7_HUMAN;HDAC7_HUMAN;HDAC7_HUMAN;HDAC7_HUMAN;HDAC7_HUMAN;HDAC7_HUMAN;HDAC7_HUMAN	7.78253	5.27952	8.6585	7.96912	6.59391	7.86661	7.20208	7.20619
>tr|J3KPP4|J3KPP4_HUMAN Cisplatin resistance-associated overexpressed protein, isoform CRA_b OS=Homo sapiens OX=9606 GN=LUC7L3 PE=1 SV=1;>sp|O95232|LC7L3_HUMAN Luc7-like protein 3 OS=Homo sapiens OX=9606 GN=LUC7L3 PE=1 SV=2	J3KPP4;O95232	J3KPP4;O95232	J3KPP4;O95232	Cisplatin resistance-associated overexpressed protein, isoform CRA_b;Luc7-like protein 3	LUC7L3			0.256619	1.77429		0.230718	1.61154		0.234127	1.63075		0.357189	-0.162745		0.560943	-0.143542	7	58220.33;51466.14	J3KPP4;O95232	J3KPP4_HUMAN;LC7L3_HUMAN	9.75101	4.7209	8.92215	9.09833	8.70214	8.99285	8.90579	8.82761
>tr|J3KQH6|J3KQH6_HUMAN Polyhomeotic-like protein 1 OS=Homo sapiens OX=9606 GN=PHC1 PE=1 SV=1;>sp|P78364|PHC1_HUMAN Polyhomeotic-like protein 1 OS=Homo sapiens OX=9606 GN=PHC1 PE=1 SV=3	J3KQH6;P78364	J3KQH6;P78364	J3KQH6;P78364	Polyhomeotic-like protein 1	PHC1			0.176112	-0.280104		NaN	0		NaN	0		0.0397797	0.0819027		0.148744	-0.319247	2	100465.76;105533.52	J3KQH6;P78364	J3KQH6_HUMAN;PHC1_HUMAN	5.65001	5.43613	4.71312	5.81281	4.98138	5.70837	4.44109	5.44635
>sp|Q9P258|RCC2_HUMAN Protein RCC2 OS=Homo sapiens OX=9606 GN=RCC2 PE=1 SV=2	Q9P258	Q9P258	Q9P258	Protein RCC2	RCC2			0.124059	0.343913		0.193121	-0.542199		0.190357	-0.502158		0.811536	-0.886112	+	1.31095	-0.846071	26	56084.5	Q9P258	RCC2_HUMAN	8.48546	10.3488	9.5859	9.93618	9.22947	8.52039	8.831	8.99894
>sp|Q96S94|CCNL2_HUMAN Cyclin-L2 OS=Homo sapiens OX=9606 GN=CCNL2 PE=1 SV=1;>sp|Q96S94-3|CCNL2_HUMAN Isoform 3 of Cyclin-L2 OS=Homo sapiens OX=9606 GN=CCNL2	Q96S94;Q96S94-3	Q96S94;Q96S94-3	Q96S94;Q96S94-3	Cyclin-L2;Isoform 3 of Cyclin-L2	CCNL2	+	+	2.16265	3.19951	+	2.13998	2.85554	+	2.19772	3.05845		1.03717	-0.343966		0.471306	-0.141059	2	58147.35;58147.35-3	Q96S94;Q96S94-3	CCNL2_HUMAN	5.15724	5.64362	8.7094	8.49048	8.28007	8.23188	8.43134	8.48642
>tr|J3KS22|J3KS22_HUMAN L-xylulose reductase (Fragment) OS=Homo sapiens OX=9606 GN=DCXR PE=1 SV=8;>sp|Q7Z4W1|DCXR_HUMAN L-xylulose reductase OS=Homo sapiens OX=9606 GN=DCXR PE=1 SV=2	J3KS22;Q7Z4W1	J3KS22;Q7Z4W1	J3KS22;Q7Z4W1	L-xylulose reductase (Fragment);L-xylulose reductase	DCXR			0.255684	0.346929		0.0213251	-0.0263236		0.491204	-0.627807		0.44021	-0.373253		0.821171	-0.974737	2	23803.65;25913.05	J3KS22;Q7Z4W1	J3KS22_HUMAN;DCXR_HUMAN	5.92821	5.16355	5.58043	6.2052	5.58571	5.45341	5.21192	4.62423
>sp|Q9ULJ3|ZBT21_HUMAN Zinc finger and BTB domain-containing protein 21 OS=Homo sapiens OX=9606 GN=ZBTB21 PE=1 SV=2	Q9ULJ3	Q9ULJ3	Q9ULJ3	Zinc finger and BTB domain-containing protein 21	ZBTB21	+	+	1.79121	3.60883	+	1.36412	3.26103	+	1.72192	3.40428		0.239686	-0.347793		0.734411	-0.204545	11	118870	Q9ULJ3	ZBT21_HUMAN	5.31486	4.38577	8.4663	8.45197	8.63638	7.58631	8.35693	8.15226
>tr|E7EW05|E7EW05_HUMAN Protein SDA1 OS=Homo sapiens OX=9606 GN=SDAD1 PE=1 SV=1;>sp|Q9NVU7|SDA1_HUMAN Protein SDA1 homolog OS=Homo sapiens OX=9606 GN=SDAD1 PE=1 SV=3;>sp|Q9NVU7-2|SDA1_HUMAN Isoform 2 of Protein SDA1 homolog OS=Homo sapiens OX=9606 GN=SDAD1	E7EW05;Q9NVU7;Q9NVU7-2	E7EW05;Q9NVU7;Q9NVU7-2	E7EW05;Q9NVU7;Q9NVU7-2	Protein SDA1;Protein SDA1 homolog;Isoform 2 of Protein SDA1 homolog	SDAD1	+	+	2.34082	3.31261	+	1.54299	2.87649	+	2.21124	2.84444		0.363577	-0.436121	+	1.83527	-0.468172	3	75440.93;79871.32;79871.32-2	E7EW05;Q9NVU7;Q9NVU7-2	E7EW05_HUMAN;SDA1_HUMAN;SDA1_HUMAN	4.53937	4.9806	8.03092	8.11428	8.08247	7.19049	7.64363	7.56522
>tr|E9PHI4|E9PHI4_HUMAN SUN domain-containing protein 1 OS=Homo sapiens OX=9606 GN=SUN1 PE=1 SV=1;>tr|H0Y6N5|H0Y6N5_HUMAN SUN domain-containing protein 1 (Fragment) OS=Homo sapiens OX=9606 GN=SUN1 PE=1 SV=1;>sp|O94901-9|SUN1_HUMAN Isoform 8 of SUN domain-containing protein 1 OS=Homo sapiens OX=9606 GN=SUN1	E9PHI4;H0Y6N5;O94901-9	E9PHI4;H0Y6N5;O94901-9	E9PHI4;H0Y6N5;O94901-9	SUN domain-containing protein 1;SUN domain-containing protein 1 (Fragment);Isoform 8 of SUN domain-containing protein 1	SUN1			0.832423	1.20947		0.0413789	0.0674405		0.0462792	-0.0969927	+	2.03451	-1.14203		1.01011	-1.30646	5	91113.12;NaN;101932.29	E9PHI4;H0Y6N5;O94901-9	E9PHI4_HUMAN;H0Y6N5_HUMAN;SUN1_HUMAN	4.71652	5.7508	6.36199	6.52427	5.37615	5.22606	5.57053	4.70281
>tr|J3KT73|J3KT73_HUMAN 60S ribosomal protein L38 OS=Homo sapiens OX=9606 GN=RPL38 PE=1 SV=1;>tr|J3QL01|J3QL01_HUMAN 60S ribosomal protein L38 OS=Homo sapiens OX=9606 GN=RPL38 PE=1 SV=1;>sp|P63173|RL38_HUMAN 60S ribosomal protein L38 OS=Homo sapiens OX=9606 GN=RPL38 PE=1 SV=2	J3KT73;J3QL01;P63173	J3KT73;J3QL01;P63173	J3KT73;J3QL01;P63173	60S ribosomal protein L38	RPL38			0.259938	1.28594		0.557667	2.68906		0.336591	1.63339		1.28234	1.40312		0.516082	0.347445	3	7565;7976.59;8217.88	J3KT73;J3QL01;P63173	J3KT73_HUMAN;J3QL01_HUMAN;RL38_HUMAN	8.41326	4.82515	8.08043	7.72986	9.59232	9.02421	8.43639	8.06879
>tr|J3KTL2|J3KTL2_HUMAN Serine/arginine-rich splicing factor 1 OS=Homo sapiens OX=9606 GN=SRSF1 PE=1 SV=1;>sp|Q07955|SRSF1_HUMAN Serine/arginine-rich splicing factor 1 OS=Homo sapiens OX=9606 GN=SRSF1 PE=1 SV=2	J3KTL2;Q07955	J3KTL2;Q07955	J3KTL2;Q07955	Serine/arginine-rich splicing factor 1	SRSF1			0.00132473	0.00203943		0.679376	0.694315		0.461756	0.457799		0.80378	0.692276		0.562958	0.45576	7	28329.17;27744.57	J3KTL2;Q07955	J3KTL2_HUMAN;SRSF1_HUMAN	9.94603	10.6822	10.614	10.0183	11.103	10.9138	10.837	10.7068
>tr|J3QK89|J3QK89_HUMAN Calcium homeostasis endoplasmic reticulum protein OS=Homo sapiens OX=9606 GN=CHERP PE=1 SV=1;>sp|Q8IWX8|CHERP_HUMAN Calcium homeostasis endoplasmic reticulum protein OS=Homo sapiens OX=9606 GN=CHERP PE=1 SV=3	J3QK89;Q8IWX8	J3QK89;Q8IWX8	J3QK89;Q8IWX8	Calcium homeostasis endoplasmic reticulum protein	CHERP			0.364127	1.77851		0.323456	1.61025		0.343935	1.68571		0.204715	-0.168262		0.367932	-0.0928049	7	104933.55;103702.15	J3QK89;Q8IWX8	J3QK89_HUMAN;CHERP_HUMAN	8.45499	4.80929	8.34337	8.47793	8.52791	7.95686	8.38385	8.25184
>tr|J3QLE5|J3QLE5_HUMAN Small nuclear ribonucleoprotein-associated protein N (Fragment) OS=Homo sapiens OX=9606 GN=SNRPN PE=1 SV=1;>sp|P14678|RSMB_HUMAN Small nuclear ribonucleoprotein-associated proteins B and B' OS=Homo sapiens OX=9606 GN=SNRPB PE=1 SV=2;>sp|P14678-2|RSMB_HUMAN Isoform SM-B of Small nuclear ribonucleoprotein-associated proteins B and B' OS=Homo sapiens OX=9606 GN=SNRPB;>sp|P14678-3|RSMB_HUMAN Isoform SM-B1 of Small nuclear ribonucleoprotein-associated proteins B and B' OS=Homo sapiens OX=9606 GN=SNRPB;>sp|P63162|RSMN_HUMAN Small nuclear ribonucleoprotein-associated protein N OS=Homo sapiens OX=9606 GN=SNRPN PE=1 SV=1;>sp|P63162-2|RSMN_HUMAN Isoform 2 of Small nuclear ribonucleoprotein-associated protein N OS=Homo sapiens OX=9606 GN=SNRPN	J3QLE5;P14678;P14678-2;P14678-3;P63162;P63162-2	J3QLE5;P14678;P14678-2;P14678-3;P63162;P63162-2	J3QLE5;P14678;P14678-2;P14678-3;P63162;P63162-2	Small nuclear ribonucleoprotein-associated protein N (Fragment);Small nuclear ribonucleoprotein-associated proteins B and B';Isoform SM-B of Small nuclear ribonucleoprotein-associated proteins B and B';Isoform SM-B1 of Small nuclear ribonucleoprotein-associated proteins B and B';Small nuclear ribonucleoprotein-associated protein N;Isoform 2 of Small nuclear ribonucleoprotein-associated protein N	SNRPN;SNRPB;SNRPB;SNRPB;SNRPN;SNRPN		+	1.81823	-0.745477		0.164784	0.456072		0.706871	-0.278042		0.465891	1.20155		0.970535	0.467435	3	17546.49;24610.06;24610.06-2;24610.06-3;24614.03;24614.03-2	J3QLE5;P14678;P14678-2;P14678-3;P63162;P63162-2	J3QLE5_HUMAN;RSMB_HUMAN;RSMB_HUMAN;RSMB_HUMAN;RSMN_HUMAN;RSMN_HUMAN	8.02506	7.96042	7.1601	7.33443	9.41738	7.48024	7.57272	7.85667
>tr|J3QQ67|J3QQ67_HUMAN 60S ribosomal protein L18 (Fragment) OS=Homo sapiens OX=9606 GN=RPL18 PE=1 SV=1;>sp|Q07020|RL18_HUMAN 60S ribosomal protein L18 OS=Homo sapiens OX=9606 GN=RPL18 PE=1 SV=2;>sp|Q07020-2|RL18_HUMAN Isoform 2 of 60S ribosomal protein L18 OS=Homo sapiens OX=9606 GN=RPL18	J3QQ67;Q07020;Q07020-2	J3QQ67;Q07020;Q07020-2	J3QQ67;Q07020;Q07020-2	60S ribosomal protein L18 (Fragment);60S ribosomal protein L18;Isoform 2 of 60S ribosomal protein L18	RPL18			0.719393	-0.502425		0.800907	0.503163		0.190285	0.0354805		1.01381	1.00559		0.763131	0.537905	14	NaN;21634.48;21634.48-2	J3QQ67;Q07020;Q07020-2	J3QQ67_HUMAN;RL18_HUMAN;RL18_HUMAN	8.70816	8.61546	8.41315	7.90562	9.38832	8.94163	8.74445	8.65014
>tr|J3QR07|J3QR07_HUMAN YTH domain-containing protein 1 OS=Homo sapiens OX=9606 GN=YTHDC1 PE=1 SV=1	J3QR07	J3QR07	J3QR07	YTH domain-containing protein 1	YTHDC1			0.426606	1.12249		0.532251	1.41412		0.534417	1.40944		0.597552	0.291636		0.766604	0.286951	9	85587.3	J3QR07	J3QR07_HUMAN	7.13595	5.16101	7.34063	7.20131	7.73217	7.39304	7.43999	7.67585
>sp|Q96PU4|UHRF2_HUMAN E3 ubiquitin-protein ligase UHRF2 OS=Homo sapiens OX=9606 GN=UHRF2 PE=1 SV=1	Q96PU4	Q96PU4	Q96PU4	E3 ubiquitin-protein ligase UHRF2	UHRF2	+	+	1.72475	4.86889	+	1.30238	4.5164	+	1.61031	4.11299		0.146076	-0.352492		1.28695	-0.755907	7	89985	Q96PU4	UHRF2_HUMAN	5.35418	4.04382	9.39327	9.74251	10.0332	8.39755	8.85037	8.7736
>tr|A6NHB5|A6NHB5_HUMAN Zinc finger MYM-type protein 3 OS=Homo sapiens OX=9606 GN=ZMYM3 PE=1 SV=1;>sp|Q14202|ZMYM3_HUMAN Zinc finger MYM-type protein 3 OS=Homo sapiens OX=9606 GN=ZMYM3 PE=1 SV=2;>sp|Q14202-2|ZMYM3_HUMAN Isoform 2 of Zinc finger MYM-type protein 3 OS=Homo sapiens OX=9606 GN=ZMYM3	A6NHB5;Q14202;Q14202-2	A6NHB5;Q14202;Q14202-2	A6NHB5;Q14202;Q14202-2	Zinc finger MYM-type protein 3;Zinc finger MYM-type protein 3;Isoform 2 of Zinc finger MYM-type protein 3	ZMYM3	+	+	1.916	2.11849		0.912574	1.76314	+	2.10761	1.88032		0.184527	-0.355346		0.533542	-0.238167	15	152606.31;152379.05;152379.05-2	A6NHB5;Q14202;Q14202-2	A6NHB5_HUMAN;ZMYM3_HUMAN;ZMYM3_HUMAN	4.62578	4.9576	6.74304	7.07733	7.215	5.89467	6.69193	6.65211
>sp|P00558|PGK1_HUMAN Phosphoglycerate kinase 1 OS=Homo sapiens OX=9606 GN=PGK1 PE=1 SV=3	P00558	P00558	P00558	Phosphoglycerate kinase 1	PGK1			0.505414	0.138531	+	1.58388	-0.612661	+	1.99797	-0.712058	+	1.72319	-0.751192	+	2.08846	-0.850589	40	44614.7	P00558	PGK1_HUMAN	9.9508	10.0915	10.0838	10.2355	9.33611	9.48083	9.32411	9.29403
>sp|O43148|MCES_HUMAN mRNA cap guanine-N7 methyltransferase OS=Homo sapiens OX=9606 GN=RNMT PE=1 SV=1;>sp|O43148-2|MCES_HUMAN Isoform 2 of mRNA cap guanine-N7 methyltransferase OS=Homo sapiens OX=9606 GN=RNMT	O43148;O43148-2	O43148;O43148-2	O43148;O43148-2	mRNA cap guanine-N7 methyltransferase;Isoform 2 of mRNA cap guanine-N7 methyltransferase	RNMT	+	+	1.95788	3.28828		1.06628	2.92914	+	1.54085	2.42304		0.134655	-0.359143		0.756374	-0.865244	5	54844.08;54844.08-2	O43148;O43148-2	MCES_HUMAN	4.2084	4.70187	7.49793	7.9889	8.26896	6.49959	6.53802	7.21832
>tr|K7EJE8|K7EJE8_HUMAN Lon protease homolog, mitochondrial OS=Homo sapiens OX=9606 GN=LONP1 PE=1 SV=1;>tr|K7EKE6|K7EKE6_HUMAN Lon protease homolog, mitochondrial OS=Homo sapiens OX=9606 GN=LONP1 PE=1 SV=1;>sp|P36776|LONM_HUMAN Lon protease homolog, mitochondrial OS=Homo sapiens OX=9606 GN=LONP1 PE=1 SV=2;>sp|P36776-2|LONM_HUMAN Isoform 2 of Lon protease homolog, mitochondrial OS=Homo sapiens OX=9606 GN=LONP1;>sp|P36776-3|LONM_HUMAN Isoform 3 of Lon protease homolog, mitochondrial OS=Homo sapiens OX=9606 GN=LONP1	K7EJE8;K7EKE6;P36776;P36776-2;P36776-3	K7EJE8;K7EKE6;P36776;P36776-2;P36776-3	K7EJE8;K7EKE6;P36776;P36776-2;P36776-3	Lon protease homolog, mitochondrial;Lon protease homolog, mitochondrial;Lon protease homolog, mitochondrial;Isoform 2 of Lon protease homolog, mitochondrial;Isoform 3 of Lon protease homolog, mitochondrial	LONP1		+	1.76209	-1.25815		0.948532	-0.955248	+	1.71332	-1.01376		0.297087	0.302898		0.470406	0.244383	8	93296.62;95179.67;106489.29;106489.29-2;106489.29-3	K7EJE8;K7EKE6;P36776;P36776-2;P36776-3	K7EJE8_HUMAN;K7EKE6_HUMAN;LONM_HUMAN;LONM_HUMAN;LONM_HUMAN	7.69275	7.83555	6.65768	6.35433	6.46538	7.15243	6.87441	6.62637
>sp|P83369|LSM11_HUMAN U7 snRNA-associated Sm-like protein LSm11 OS=Homo sapiens OX=9606 GN=LSM11 PE=1 SV=2	P83369	P83369	P83369	U7 snRNA-associated Sm-like protein LSm11	LSM11			0.764171	3.50092		0.523508	2.32828		0.567434	2.56901	+	2.4344	-1.17264		1.02201	-0.931917	2	39499.6	P83369	LSM11_HUMAN	7.9912	4.63794	9.77131	9.85967	8.58687	8.69883	8.57687	9.19027
>tr|K7EL20|K7EL20_HUMAN Eukaryotic translation initiation factor 3 subunit G (Fragment) OS=Homo sapiens OX=9606 GN=EIF3G PE=1 SV=8;>tr|K7ENA8|K7ENA8_HUMAN Eukaryotic translation initiation factor 3 subunit G (Fragment) OS=Homo sapiens OX=9606 GN=EIF3G PE=1 SV=1;>tr|K7ER90|K7ER90_HUMAN Eukaryotic translation initiation factor 3 subunit G (Fragment) OS=Homo sapiens OX=9606 GN=EIF3G PE=1 SV=1;>sp|O75821|EIF3G_HUMAN Eukaryotic translation initiation factor 3 subunit G OS=Homo sapiens OX=9606 GN=EIF3G PE=1 SV=2	K7EL20;K7ENA8;K7ER90;O75821	K7EL20;K7ENA8;K7ER90;O75821	K7EL20;K7ENA8;K7ER90;O75821	Eukaryotic translation initiation factor 3 subunit G (Fragment);Eukaryotic translation initiation factor 3 subunit G (Fragment);Eukaryotic translation initiation factor 3 subunit G (Fragment);Eukaryotic translation initiation factor 3 subunit G	EIF3G			0.270561	1.07213		0.358335	1.3624		0.461983	1.70307		0.206262	0.29027		0.57264	0.630938	2	29282.9;32314.32;25441.68;35611.01	K7EL20;K7ENA8;K7ER90;O75821	K7EL20_HUMAN;K7ENA8_HUMAN;K7ER90_HUMAN;EIF3G_HUMAN	7.62806	4.85015	6.89958	7.7229	7.31319	7.88984	7.99194	7.89241
>tr|K7EL66|K7EL66_HUMAN Microtubule-associated protein RP/EB family member 2 (Fragment) OS=Homo sapiens OX=9606 GN=MAPRE2 PE=1 SV=1;>tr|K7ERD8|K7ERD8_HUMAN Microtubule-associated protein RP/EB family member 2 (Fragment) OS=Homo sapiens OX=9606 GN=MAPRE2 PE=1 SV=1;>sp|Q15555|MARE2_HUMAN Microtubule-associated protein RP/EB family member 2 OS=Homo sapiens OX=9606 GN=MAPRE2 PE=1 SV=1;>sp|Q15555-2|MARE2_HUMAN Isoform 2 of Microtubule-associated protein RP/EB family member 2 OS=Homo sapiens OX=9606 GN=MAPRE2;>sp|Q15555-3|MARE2_HUMAN Isoform 3 of Microtubule-associated protein RP/EB family member 2 OS=Homo sapiens OX=9606 GN=MAPRE2;>sp|Q15555-4|MARE2_HUMAN Isoform 4 of Microtubule-associated protein RP/EB family member 2 OS=Homo sapiens OX=9606 GN=MAPRE2;>sp|Q15555-5|MARE2_HUMAN Isoform 5 of Microtubule-associated protein RP/EB family member 2 OS=Homo sapiens OX=9606 GN=MAPRE2	K7EL66;K7ERD8;Q15555;Q15555-2;Q15555-3;Q15555-4;Q15555-5	K7EL66;K7ERD8;Q15555;Q15555-2;Q15555-3;Q15555-4;Q15555-5	K7EL66;K7ERD8;Q15555;Q15555-2;Q15555-3;Q15555-4;Q15555-5	Microtubule-associated protein RP/EB family member 2 (Fragment);Microtubule-associated protein RP/EB family member 2 (Fragment);Microtubule-associated protein RP/EB family member 2;Isoform 2 of Microtubule-associated protein RP/EB family member 2;Isoform 3 of Microtubule-associated protein RP/EB family member 2;Isoform 4 of Microtubule-associated protein RP/EB family member 2;Isoform 5 of Microtubule-associated protein RP/EB family member 2	MAPRE2			0.421165	0.77747		0.194781	0.370935		0.241505	0.469574		0.866022	-0.406534		0.451967	-0.307895	6	15035.1;21594.5;37031.32;37031.32-2;37031.32-3;37031.32-4;37031.32-5	K7EL66;K7ERD8;Q15555;Q15555-2;Q15555-3;Q15555-4;Q15555-5	K7EL66_HUMAN;K7ERD8_HUMAN;MARE2_HUMAN;MARE2_HUMAN;MARE2_HUMAN;MARE2_HUMAN;MARE2_HUMAN	7.91833	6.56799	8.18205	7.85921	7.65927	7.56892	7.91235	7.51311
>tr|K7EL81|K7EL81_HUMAN Protein phosphatase 1 regulatory subunit 12C (Fragment) OS=Homo sapiens OX=9606 GN=PPP1R12C PE=1 SV=1;>sp|Q9BZL4|PP12C_HUMAN Protein phosphatase 1 regulatory subunit 12C OS=Homo sapiens OX=9606 GN=PPP1R12C PE=1 SV=1;>sp|Q9BZL4-2|PP12C_HUMAN Isoform 2 of Protein phosphatase 1 regulatory subunit 12C OS=Homo sapiens OX=9606 GN=PPP1R12C;>sp|Q9BZL4-3|PP12C_HUMAN Isoform 3 of Protein phosphatase 1 regulatory subunit 12C OS=Homo sapiens OX=9606 GN=PPP1R12C;>sp|Q9BZL4-4|PP12C_HUMAN Isoform 4 of Protein phosphatase 1 regulatory subunit 12C OS=Homo sapiens OX=9606 GN=PPP1R12C;>sp|Q9BZL4-5|PP12C_HUMAN Isoform 5 of Protein phosphatase 1 regulatory subunit 12C OS=Homo sapiens OX=9606 GN=PPP1R12C	K7EL81;Q9BZL4;Q9BZL4-2;Q9BZL4-3;Q9BZL4-4;Q9BZL4-5	K7EL81;Q9BZL4;Q9BZL4-2;Q9BZL4-3;Q9BZL4-4;Q9BZL4-5	K7EL81;Q9BZL4;Q9BZL4-2;Q9BZL4-3;Q9BZL4-4;Q9BZL4-5	Protein phosphatase 1 regulatory subunit 12C (Fragment);Protein phosphatase 1 regulatory subunit 12C;Isoform 2 of Protein phosphatase 1 regulatory subunit 12C;Isoform 3 of Protein phosphatase 1 regulatory subunit 12C;Isoform 4 of Protein phosphatase 1 regulatory subunit 12C;Isoform 5 of Protein phosphatase 1 regulatory subunit 12C	PPP1R12C			0.952684	1.54755		1.07342	2.02407		1.08183	1.94275		0.583475	0.47652		0.629426	0.395199	2	NaN;84881.23;84881.23-2;84881.23-3;84881.23-4;84881.23-5	K7EL81;Q9BZL4;Q9BZL4-2;Q9BZL4-3;Q9BZL4-4;Q9BZL4-5	K7EL81_HUMAN;PP12C_HUMAN;PP12C_HUMAN;PP12C_HUMAN;PP12C_HUMAN;PP12C_HUMAN	4.255	5.36893	6.45559	6.26345	6.54434	7.12774	6.96925	6.54019
>sp|Q9H2U1|DHX36_HUMAN ATP-dependent DNA/RNA helicase DHX36 OS=Homo sapiens OX=9606 GN=DHX36 PE=1 SV=2;>sp|Q9H2U1-2|DHX36_HUMAN Isoform 2 of ATP-dependent DNA/RNA helicase DHX36 OS=Homo sapiens OX=9606 GN=DHX36	Q9H2U1;Q9H2U1-2	Q9H2U1;Q9H2U1-2	Q9H2U1;Q9H2U1-2	ATP-dependent DNA/RNA helicase DHX36;Isoform 2 of ATP-dependent DNA/RNA helicase DHX36	DHX36	+	+	1.31672	2.93741		1.21176	2.57584		0.949233	2.12016	+	1.59678	-0.361566		0.749357	-0.817245	6	114760.13;114760.13-2	Q9H2U1;Q9H2U1-2	DHX36_HUMAN	4.03819	5.3747	7.68504	7.60266	7.32402	7.24055	7.22498	6.42823
>tr|E7ES68|E7ES68_HUMAN Zinc phosphodiesterase ELAC protein 2 (Fragment) OS=Homo sapiens OX=9606 GN=ELAC2 PE=1 SV=2;>tr|G5E9D5|G5E9D5_HUMAN Zinc phosphodiesterase ELAC protein 2 OS=Homo sapiens OX=9606 GN=ELAC2 PE=1 SV=1;>sp|Q9BQ52|RNZ2_HUMAN Zinc phosphodiesterase ELAC protein 2 OS=Homo sapiens OX=9606 GN=ELAC2 PE=1 SV=2	E7ES68;G5E9D5;Q9BQ52	E7ES68;G5E9D5;Q9BQ52	E7ES68;G5E9D5;Q9BQ52	Zinc phosphodiesterase ELAC protein 2 (Fragment);Zinc phosphodiesterase ELAC protein 2;Zinc phosphodiesterase ELAC protein 2	ELAC2			0.431792	1.74063		0.310669	1.30209		0.207501	0.878709		0.443276	-0.438533	+	1.42675	-0.861919	10	NaN;90036.56;92219	E7ES68;G5E9D5;Q9BQ52	E7ES68_HUMAN;G5E9D5_HUMAN;RNZ2_HUMAN	7.26383	4.24317	7.34962	7.63864	7.39907	6.71213	6.53964	6.72478
>sp|Q99880|H2B1L_HUMAN Histone H2B type 1-L OS=Homo sapiens OX=9606 GN=H2BC13 PE=1 SV=3	Q99880	Q99880	Q99880	Histone H2B type 1-L	H2BC13	+	+	1.36949	1.54172		1.25555	1.17999		1.01872	1.10695		0.342881	-0.361728		0.356873	-0.434762	14	13952.2	Q99880	H2B1L_HUMAN	10.5362	10.2585	12.2376	11.6406	11.8322	11.3225	11.8469	11.1617
>tr|K7EMH1|K7EMH1_HUMAN 60S ribosomal protein L22 (Fragment) OS=Homo sapiens OX=9606 GN=RPL22 PE=1 SV=1;>tr|K7ERI7|K7ERI7_HUMAN 60S ribosomal protein L22 OS=Homo sapiens OX=9606 GN=RPL22 PE=1 SV=1;>sp|P35268|RL22_HUMAN 60S ribosomal protein L22 OS=Homo sapiens OX=9606 GN=RPL22 PE=1 SV=2	K7EMH1;K7ERI7;P35268	K7EMH1;K7ERI7;P35268	K7EMH1;K7ERI7;P35268	60S ribosomal protein L22 (Fragment);60S ribosomal protein L22;60S ribosomal protein L22	RPL22			1.28717	0.323525		0.717438	0.405054		0.341382	0.185424		0.125683	0.0815282		0.230701	-0.138102	7	10421.9;11168.54;14786.99	K7EMH1;K7ERI7;P35268	K7EMH1_HUMAN;K7ERI7_HUMAN;RL22_HUMAN	8.74627	8.73532	8.98802	9.14062	9.35438	8.93731	9.12819	8.72425
>tr|A0A499FJI4|A0A499FJI4_HUMAN RCR-type E3 ubiquitin transferase OS=Homo sapiens OX=9606 GN=MYCBP2 PE=1 SV=2;>tr|A0A804HIR9|A0A804HIR9_HUMAN RCR-type E3 ubiquitin transferase OS=Homo sapiens OX=9606 GN=MYCBP2 PE=1 SV=1;>tr|A0A804HJ25|A0A804HJ25_HUMAN RCR-type E3 ubiquitin transferase OS=Homo sapiens OX=9606 GN=MYCBP2 PE=1 SV=1;>tr|A0A804HKQ1|A0A804HKQ1_HUMAN RCR-type E3 ubiquitin transferase OS=Homo sapiens OX=9606 GN=MYCBP2 PE=1 SV=1;>tr|A0A804HL12|A0A804HL12_HUMAN RCR-type E3 ubiquitin transferase OS=Homo sapiens OX=9606 GN=MYCBP2 PE=1 SV=1;>sp|O75592|MYCB2_HUMAN E3 ubiquitin-protein ligase MYCBP2 OS=Homo sapiens OX=9606 GN=MYCBP2 PE=1 SV=4;>sp|O75592-2|MYCB2_HUMAN Isoform 2 of E3 ubiquitin-protein ligase MYCBP2 OS=Homo sapiens OX=9606 GN=MYCBP2	A0A499FJI4;A0A804HIR9;A0A804HJ25;A0A804HKQ1;A0A804HL12;O75592;O75592-2	A0A499FJI4;A0A804HIR9;A0A804HJ25;A0A804HKQ1;A0A804HL12;O75592;O75592-2	A0A499FJI4;A0A804HIR9;A0A804HJ25;A0A804HKQ1;A0A804HL12;O75592;O75592-2	RCR-type E3 ubiquitin transferase;RCR-type E3 ubiquitin transferase;RCR-type E3 ubiquitin transferase;RCR-type E3 ubiquitin transferase;RCR-type E3 ubiquitin transferase;E3 ubiquitin-protein ligase MYCBP2;Isoform 2 of E3 ubiquitin-protein ligase MYCBP2	MYCBP2	+	+	1.76955	2.09744	+	1.56789	1.6541	+	1.50804	1.59645	+	2.01949	-0.44334	+	1.52993	-0.500997	5	520043.34;516116.77;508792.38;521729.12;523682.52;513636.01;513636.01-2	A0A499FJI4;A0A804HIR9;A0A804HJ25;A0A804HKQ1;A0A804HL12;O75592;O75592-2	A0A499FJI4_HUMAN;A0A804HIR9_HUMAN;A0A804HJ25_HUMAN;A0A804HKQ1_HUMAN;A0A804HL12_HUMAN;MYCB2_HUMAN;MYCB2_HUMAN	4.84013	5.3914	7.18555	7.24088	6.80365	6.73609	6.62864	6.79579
>tr|K7EP46|K7EP46_HUMAN Thimet oligopeptidase OS=Homo sapiens OX=9606 GN=THOP1 PE=1 SV=1;>sp|P52888|THOP1_HUMAN Thimet oligopeptidase OS=Homo sapiens OX=9606 GN=THOP1 PE=1 SV=2	K7EP46;P52888	K7EP46;P52888	K7EP46;P52888	Thimet oligopeptidase	THOP1			0.298894	1.06428		0.305036	1.11945		0.0573221	0.240978		0.0404025	0.0551739		0.645604	-0.823298	3	65119.53;78839.76	K7EP46;P52888	K7EP46_HUMAN;THOP1_HUMAN	7.17384	4.57979	6.74295	7.13924	7.38626	6.60628	5.68447	6.55112
>sp|Q8N726|ARF_HUMAN Tumor suppressor ARF OS=Homo sapiens OX=9606 GN=CDKN2A PE=1 SV=2;>sp|Q8N726-2|ARF_HUMAN Isoform smARF of Tumor suppressor ARF OS=Homo sapiens OX=9606 GN=CDKN2A	Q8N726;Q8N726-2	Q8N726;Q8N726-2	Q8N726;Q8N726-2	Tumor suppressor ARF;Isoform smARF of Tumor suppressor ARF	CDKN2A	+	+	1.83161	2.79946		1.26589	2.32308	+	1.63927	2.25817		0.399537	-0.476385	+	1.97565	-0.541296	4	13903.24;13903.24-2	Q8N726;Q8N726-2	ARF_HUMAN	6.77066	6.08347	9.2206	9.23246	9.19753	8.30276	8.74103	8.62943
>tr|K7ER00|K7ER00_HUMAN Phenylalanine--tRNA ligase alpha subunit OS=Homo sapiens OX=9606 GN=FARSA PE=1 SV=1;>sp|Q9Y285|SYFA_HUMAN Phenylalanine--tRNA ligase alpha subunit OS=Homo sapiens OX=9606 GN=FARSA PE=1 SV=3;>sp|Q9Y285-2|SYFA_HUMAN Isoform 2 of Phenylalanine--tRNA ligase alpha subunit OS=Homo sapiens OX=9606 GN=FARSA	K7ER00;Q9Y285;Q9Y285-2	K7ER00;Q9Y285;Q9Y285-2	K7ER00;Q9Y285;Q9Y285-2	Phenylalanine--tRNA ligase alpha subunit;Phenylalanine--tRNA ligase alpha subunit;Isoform 2 of Phenylalanine--tRNA ligase alpha subunit	FARSA			0.301166	1.51763		0.325381	1.6233		0.261606	1.32597		0.176113	0.105665		0.370298	-0.191665	7	62395.28;57563.64;57563.64-2	K7ER00;Q9Y285;Q9Y285-2	K7ER00_HUMAN;SYFA_HUMAN;SYFA_HUMAN	8.60264	4.90697	8.07899	8.4659	8.46311	8.2931	8.08418	8.07737
>sp|P68431|H31_HUMAN Histone H3.1 OS=Homo sapiens OX=9606 GN=H3C12 PE=1 SV=2;>sp|Q71DI3|H32_HUMAN Histone H3.2 OS=Homo sapiens OX=9606 GN=H3C13 PE=1 SV=3	P68431;Q71DI3	P68431;Q71DI3	P68431;Q71DI3	Histone H3.1;Histone H3.2	H3C12;H3C13	+	+	1.67875	0.647962		0.828348	0.280039		0.545617	0.284633		1.15151	-0.367923		0.722499	-0.363329	35	15404.08;15388.02	P68431;Q71DI3	H31_HUMAN;H32_HUMAN	14.0871	13.9241	14.703	14.6042	14.3763	14.1949	14.4692	14.1113
>tr|M0QXK2|M0QXK2_HUMAN U1 small nuclear ribonucleoprotein A (Fragment) OS=Homo sapiens OX=9606 GN=SNRPA PE=1 SV=8;>tr|M0QZG7|M0QZG7_HUMAN U1 small nuclear ribonucleoprotein A (Fragment) OS=Homo sapiens OX=9606 GN=SNRPA PE=1 SV=1;>tr|M0R221|M0R221_HUMAN U1 small nuclear ribonucleoprotein A (Fragment) OS=Homo sapiens OX=9606 GN=SNRPA PE=1 SV=1;>tr|M0R268|M0R268_HUMAN U1 small nuclear ribonucleoprotein A (Fragment) OS=Homo sapiens OX=9606 GN=SNRPA PE=1 SV=1;>tr|M0R2B8|M0R2B8_HUMAN U1 small nuclear ribonucleoprotein A (Fragment) OS=Homo sapiens OX=9606 GN=SNRPA PE=1 SV=1;>sp|P09012|SNRPA_HUMAN U1 small nuclear ribonucleoprotein A OS=Homo sapiens OX=9606 GN=SNRPA PE=1 SV=3	M0QXK2;M0QZG7;M0R221;M0R268;M0R2B8;P09012	M0QXK2;M0QZG7;M0R221;M0R268;M0R2B8;P09012	M0QXK2;M0QZG7;M0R221;M0R268;M0R2B8;P09012	U1 small nuclear ribonucleoprotein A (Fragment);U1 small nuclear ribonucleoprotein A (Fragment);U1 small nuclear ribonucleoprotein A (Fragment);U1 small nuclear ribonucleoprotein A (Fragment);U1 small nuclear ribonucleoprotein A (Fragment);U1 small nuclear ribonucleoprotein A	SNRPA			0.376583	2.00256		0.599082	3.04559		0.586852	2.98599		0.66006	1.04303		0.613649	0.98343	2	14546.9;20136.6;15945.57;28388.17;16560.35;31279.53	M0QXK2;M0QZG7;M0R221;M0R268;M0R2B8;P09012	M0QXK2_HUMAN;M0QZG7_HUMAN;M0R221_HUMAN;M0R268_HUMAN;M0R2B8_HUMAN;SNRPA_HUMAN	5.07545	8.88507	9.55765	8.40799	9.89615	10.1555	10.1417	9.79079
>tr|M0QXL5|M0QXL5_HUMAN rRNA 2'-O-methyltransferase fibrillarin (Fragment) OS=Homo sapiens OX=9606 GN=FBL PE=1 SV=1;>tr|M0R0P1|M0R0P1_HUMAN rRNA 2'-O-methyltransferase fibrillarin (Fragment) OS=Homo sapiens OX=9606 GN=FBL PE=1 SV=1;>tr|M0R2Q4|M0R2Q4_HUMAN rRNA 2'-O-methyltransferase fibrillarin (Fragment) OS=Homo sapiens OX=9606 GN=FBL PE=1 SV=1;>sp|P22087|FBRL_HUMAN rRNA 2'-O-methyltransferase fibrillarin OS=Homo sapiens OX=9606 GN=FBL PE=1 SV=2	M0QXL5;M0R0P1;M0R2Q4;P22087	M0QXL5;M0R0P1;M0R2Q4;P22087	M0QXL5;M0R0P1;M0R2Q4;P22087	rRNA 2'-O-methyltransferase fibrillarin (Fragment);rRNA 2'-O-methyltransferase fibrillarin (Fragment);rRNA 2'-O-methyltransferase fibrillarin (Fragment);rRNA 2'-O-methyltransferase fibrillarin	FBL			0.300161	1.31047		0.495172	2.19442		0.458805	1.96705		0.684214	0.883956		1.02869	0.656586	11	26639.3;24544;29182.14;33784.22	M0QXL5;M0R0P1;M0R2Q4;P22087	M0QXL5_HUMAN;M0R0P1_HUMAN;M0R2Q4_HUMAN;FBRL_HUMAN	7.8926	4.68167	7.70841	7.48679	8.94865	8.01447	8.06833	8.44004
>tr|A0A2R8Y4Q0|A0A2R8Y4Q0_HUMAN DnaJ homolog subfamily C member 21 OS=Homo sapiens OX=9606 GN=DNAJC21 PE=1 SV=1;>tr|A0A2R8Y534|A0A2R8Y534_HUMAN DnaJ homolog subfamily C member 21 OS=Homo sapiens OX=9606 GN=DNAJC21 PE=1 SV=1;>sp|Q5F1R6|DJC21_HUMAN DnaJ homolog subfamily C member 21 OS=Homo sapiens OX=9606 GN=DNAJC21 PE=1 SV=2;>sp|Q5F1R6-2|DJC21_HUMAN Isoform 2 of DnaJ homolog subfamily C member 21 OS=Homo sapiens OX=9606 GN=DNAJC21;>sp|Q5F1R6-3|DJC21_HUMAN Isoform 3 of DnaJ homolog subfamily C member 21 OS=Homo sapiens OX=9606 GN=DNAJC21	A0A2R8Y4Q0;A0A2R8Y534;Q5F1R6;Q5F1R6-2;Q5F1R6-3	A0A2R8Y4Q0;A0A2R8Y534;Q5F1R6;Q5F1R6-2;Q5F1R6-3	A0A2R8Y4Q0;A0A2R8Y534;Q5F1R6;Q5F1R6-2;Q5F1R6-3	DnaJ homolog subfamily C member 21;DnaJ homolog subfamily C member 21;DnaJ homolog subfamily C member 21;Isoform 2 of DnaJ homolog subfamily C member 21;Isoform 3 of DnaJ homolog subfamily C member 21	DNAJC21	+	+	1.4717	0.530443		0.455592	0.162313		0.0435198	0.0278687		0.80148	-0.36813		0.799697	-0.502574	5	55225.77;48456.86;62027.88;62027.88-2;62027.88-3	A0A2R8Y4Q0;A0A2R8Y534;Q5F1R6;Q5F1R6-2;Q5F1R6-3	A0A2R8Y4Q0_HUMAN;A0A2R8Y534_HUMAN;DJC21_HUMAN;DJC21_HUMAN;DJC21_HUMAN	7.19104	7.16974	7.6114	7.81026	7.20884	7.47656	7.41371	7.0028
>tr|M0R0A3|M0R0A3_HUMAN Zinc finger protein 584 OS=Homo sapiens OX=9606 GN=ZNF584 PE=1 SV=1;>sp|Q8IVC4|ZN584_HUMAN Zinc finger protein 584 OS=Homo sapiens OX=9606 GN=ZNF584 PE=2 SV=1	M0R0A3;Q8IVC4	M0R0A3;Q8IVC4	M0R0A3;Q8IVC4	Zinc finger protein 584	ZNF584			1.12896	1.34558		0.217242	0.185143		0.624373	0.511369		0.874667	-1.16044		0.657539	-0.834212	2	43182.93;48271.66	M0R0A3;Q8IVC4	M0R0A3_HUMAN;ZN584_HUMAN	4.73182	4.52538	5.59932	6.34905	5.10156	4.52593	5.42888	4.85106
>tr|M0R0C6|M0R0C6_HUMAN Far upstream element-binding protein 2 OS=Homo sapiens OX=9606 GN=KHSRP PE=1 SV=2;>sp|Q92945|FUBP2_HUMAN Far upstream element-binding protein 2 OS=Homo sapiens OX=9606 GN=KHSRP PE=1 SV=4	M0R0C6;Q92945	M0R0C6;Q92945	M0R0C6;Q92945	Far upstream element-binding protein 2	KHSRP			0.190206	-0.0338197		0.211053	0.104655		0.664442	-0.125223		0.29848	0.138474		0.660543	-0.0914035	27	76651.37;73115.31	M0R0C6;Q92945	M0R0C6_HUMAN;FUBP2_HUMAN	9.90346	10.0152	9.89633	9.95471	10.2324	9.89557	9.79157	9.87667
>tr|M0R0F0|M0R0F0_HUMAN 40S ribosomal protein S5 (Fragment) OS=Homo sapiens OX=9606 GN=RPS5 PE=1 SV=1;>tr|M0R0R2|M0R0R2_HUMAN 40S ribosomal protein S5 OS=Homo sapiens OX=9606 GN=RPS5 PE=1 SV=1;>sp|P46782|RS5_HUMAN 40S ribosomal protein S5 OS=Homo sapiens OX=9606 GN=RPS5 PE=1 SV=4	M0R0F0;M0R0R2;P46782	M0R0F0;M0R0R2;P46782	M0R0F0;M0R0R2;P46782	40S ribosomal protein S5 (Fragment);40S ribosomal protein S5;40S ribosomal protein S5	RPS5			0.705389	-0.209701		0.295276	-0.191593		0.433998	-0.17627		0.0228875	0.0181074		0.0650022	0.0334306	15	22390.85;25333.28;22876.39	M0R0F0;M0R0R2;P46782	M0R0F0_HUMAN;M0R0R2_HUMAN;RS5_HUMAN	11.8696	11.7502	11.5077	11.6927	11.387	11.8496	11.4929	11.7744
>tr|M0R0Q5|M0R0Q5_HUMAN Zinc finger protein 414 (Fragment) OS=Homo sapiens OX=9606 GN=ZNF414 PE=1 SV=1;>tr|M0R398|M0R398_HUMAN Zinc finger protein 414 (Fragment) OS=Homo sapiens OX=9606 GN=ZNF414 PE=1 SV=1;>sp|Q96IQ9-2|ZN414_HUMAN Isoform 2 of Zinc finger protein 414 OS=Homo sapiens OX=9606 GN=ZNF414	M0R0Q5;M0R398;Q96IQ9-2	M0R0Q5;M0R398;Q96IQ9-2	M0R0Q5;M0R398;Q96IQ9-2	Zinc finger protein 414 (Fragment);Zinc finger protein 414 (Fragment);Isoform 2 of Zinc finger protein 414	ZNF414			0.0116277	0.013586		NaN	0		NaN	0		0.556343	-0.450874		0.435394	-0.380205	2	NaN;NaN;40994.49	M0R0Q5;M0R398;Q96IQ9-2	M0R0Q5_HUMAN;M0R398_HUMAN;ZN414_HUMAN	5.09987	5.57151	5.07264	5.62592	4.76925	5.02756	5.14669	4.79146
>tr|M0R0Y2|M0R0Y2_HUMAN Alpha-soluble NSF attachment protein OS=Homo sapiens OX=9606 GN=NAPA PE=1 SV=1;>tr|M0R213|M0R213_HUMAN Alpha-soluble NSF attachment protein (Fragment) OS=Homo sapiens OX=9606 GN=NAPA PE=1 SV=1;>sp|P54920|SNAA_HUMAN Alpha-soluble NSF attachment protein OS=Homo sapiens OX=9606 GN=NAPA PE=1 SV=3	M0R0Y2;M0R213;P54920	M0R0Y2;M0R213;P54920	M0R0Y2;M0R213;P54920	Alpha-soluble NSF attachment protein;Alpha-soluble NSF attachment protein (Fragment);Alpha-soluble NSF attachment protein	NAPA			0.269059	1.49638		0.239909	1.33683		0.33656	1.81671		0.131375	-0.159553		0.327461	0.320325	2	29163.18;9857.23;33232.72	M0R0Y2;M0R213;P54920	M0R0Y2_HUMAN;M0R213_HUMAN;SNAA_HUMAN	8.97601	4.97034	8.81431	8.1248	8.54499	8.07502	8.6767	8.90306
>tr|M0R102|M0R102_HUMAN Exosome complex component RRP46 OS=Homo sapiens OX=9606 GN=EXOSC5 PE=1 SV=9;>sp|Q9NQT4|EXOS5_HUMAN Exosome complex component RRP46 OS=Homo sapiens OX=9606 GN=EXOSC5 PE=1 SV=1	M0R102;Q9NQT4	M0R102;Q9NQT4	M0R102;Q9NQT4	Exosome complex component RRP46	EXOSC5			0.955247	1.68691		0.677412	1.76519		0.301758	0.58592		0.0316911	0.0782828		0.896851	-1.10099	2	27465.46;25248.94	M0R102;Q9NQT4	M0R102_HUMAN;EXOS5_HUMAN	5.28808	4.10424	6.54595	6.22019	7.2289	5.69381	5.68493	4.87923
>tr|M0R230|M0R230_HUMAN Zinc finger protein 417 OS=Homo sapiens OX=9606 GN=ZNF417 PE=1 SV=1;>sp|Q8TAU3|ZN417_HUMAN Zinc finger protein 417 OS=Homo sapiens OX=9606 GN=ZNF417 PE=1 SV=2;>sp|Q8TAU3-2|ZN417_HUMAN Isoform 2 of Zinc finger protein 417 OS=Homo sapiens OX=9606 GN=ZNF417	M0R230;Q8TAU3;Q8TAU3-2	M0R230;Q8TAU3;Q8TAU3-2	M0R230;Q8TAU3;Q8TAU3-2	Zinc finger protein 417;Zinc finger protein 417;Isoform 2 of Zinc finger protein 417	ZNF417			0.381161	0.523714		0.202432	-0.726116		0.381303	-0.589165		0.360451	-1.24983		0.677001	-1.11288	3	65605.06;65733.19;65733.19-2	M0R230;Q8TAU3;Q8TAU3-2	M0R230_HUMAN;ZN417_HUMAN;ZN417_HUMAN	4.88679	5.55815	5.35639	6.13598	5.73042	3.26229	4.16215	5.10446
>tr|M0R2H7|M0R2H7_HUMAN Cdc42-interacting protein 4 OS=Homo sapiens OX=9606 GN=TRIP10 PE=1 SV=1;>sp|Q15642|CIP4_HUMAN Cdc42-interacting protein 4 OS=Homo sapiens OX=9606 GN=TRIP10 PE=1 SV=3;>sp|Q15642-2|CIP4_HUMAN Isoform 2 of Cdc42-interacting protein 4 OS=Homo sapiens OX=9606 GN=TRIP10;>sp|Q15642-3|CIP4_HUMAN Isoform 3 of Cdc42-interacting protein 4 OS=Homo sapiens OX=9606 GN=TRIP10;>sp|Q15642-4|CIP4_HUMAN Isoform 4 of Cdc42-interacting protein 4 OS=Homo sapiens OX=9606 GN=TRIP10;>sp|Q15642-5|CIP4_HUMAN Isoform 5 of Cdc42-interacting protein 4 OS=Homo sapiens OX=9606 GN=TRIP10;>tr|W4VSQ9|W4VSQ9_HUMAN Cdc42-interacting protein 4 OS=Homo sapiens OX=9606 GN=TRIP10 PE=1 SV=1	M0R2H7;Q15642;Q15642-2;Q15642-3;Q15642-4;Q15642-5;W4VSQ9	M0R2H7;Q15642;Q15642-2;Q15642-3;Q15642-4;Q15642-5;W4VSQ9	M0R2H7;Q15642;Q15642-2;Q15642-3;Q15642-4;Q15642-5;W4VSQ9	Cdc42-interacting protein 4;Cdc42-interacting protein 4;Isoform 2 of Cdc42-interacting protein 4;Isoform 3 of Cdc42-interacting protein 4;Isoform 4 of Cdc42-interacting protein 4;Isoform 5 of Cdc42-interacting protein 4;Cdc42-interacting protein 4	TRIP10			0.11531	0.445903		0.11973	0.532379		0.112043	0.449883		0.036538	0.0864763		0.00344031	0.00397968	2	39964.02;68352.26;68352.26-2;68352.26-3;68352.26-4;68352.26-5;67730.87	M0R2H7;Q15642;Q15642-2;Q15642-3;Q15642-4;Q15642-5;W4VSQ9	M0R2H7_HUMAN;CIP4_HUMAN;CIP4_HUMAN;CIP4_HUMAN;CIP4_HUMAN;CIP4_HUMAN;W4VSQ9_HUMAN	7.33549	4.70583	6.45658	6.47655	7.30832	5.79777	6.11405	6.82704
>tr|M0R2S1|M0R2S1_HUMAN Ubiquitin-60S ribosomal protein L40 (Fragment) OS=Homo sapiens OX=9606 GN=UBA52 PE=1 SV=1	M0R2S1	M0R2S1	M0R2S1	Ubiquitin-60S ribosomal protein L40 (Fragment)	UBA52			0.313949	1.63568		0.42944	2.2855		0.301137	1.57784		0.443672	0.649818		0.124091	-0.0578341	6	15476.1	M0R2S1	M0R2S1_HUMAN	8.73681	4.88471	8.39056	8.50232	9.64511	8.5474	8.53787	8.23934
>sp|Q8N1G0|ZN687_HUMAN Zinc finger protein 687 OS=Homo sapiens OX=9606 GN=ZNF687 PE=1 SV=1	Q8N1G0	Q8N1G0	Q8N1G0	Zinc finger protein 687	ZNF687	+	+	1.48662	3.75697	+	1.56473	3.38495	+	1.50113	3.0839		0.325222	-0.372017		0.613546	-0.673061	12	129529	Q8N1G0	ZN687_HUMAN	5.29452	4.17258	8.07921	8.90181	8.22197	8.01502	7.8081	7.8268
>tr|I3L3H2|I3L3H2_HUMAN RNA helicase OS=Homo sapiens OX=9606 GN=EIF4A3 PE=1 SV=2;>sp|P38919|IF4A3_HUMAN Eukaryotic initiation factor 4A-III OS=Homo sapiens OX=9606 GN=EIF4A3 PE=1 SV=4	I3L3H2;P38919	I3L3H2;P38919	I3L3H2;P38919	RNA helicase;Eukaryotic initiation factor 4A-III	EIF4A3	+	+	1.62788	1.16099	+	1.31962	0.787262	+	1.37206	0.854578	+	1.47117	-0.373728		1.2273	-0.306412	16	44511.23;46871.03	I3L3H2;P38919	I3L3H2_HUMAN;IF4A3_HUMAN	9.35462	9.70076	10.743	10.6343	10.3598	10.2701	10.4383	10.3262
>sp|Q9H9Y6|RPA2_HUMAN DNA-directed RNA polymerase I subunit RPA2 OS=Homo sapiens OX=9606 GN=POLR1B PE=1 SV=2;>sp|Q9H9Y6-2|RPA2_HUMAN Isoform 2 of DNA-directed RNA polymerase I subunit RPA2 OS=Homo sapiens OX=9606 GN=POLR1B;>sp|Q9H9Y6-3|RPA2_HUMAN Isoform 3 of DNA-directed RNA polymerase I subunit RPA2 OS=Homo sapiens OX=9606 GN=POLR1B;>sp|Q9H9Y6-5|RPA2_HUMAN Isoform 5 of DNA-directed RNA polymerase I subunit RPA2 OS=Homo sapiens OX=9606 GN=POLR1B	Q9H9Y6;Q9H9Y6-2;Q9H9Y6-3;Q9H9Y6-5	Q9H9Y6;Q9H9Y6-2;Q9H9Y6-3;Q9H9Y6-5	Q9H9Y6;Q9H9Y6-2;Q9H9Y6-3;Q9H9Y6-5	DNA-directed RNA polymerase I subunit RPA2;Isoform 2 of DNA-directed RNA polymerase I subunit RPA2;Isoform 3 of DNA-directed RNA polymerase I subunit RPA2;Isoform 5 of DNA-directed RNA polymerase I subunit RPA2	POLR1B	+		1.03492	1.88355		1.15211	1.50906	+	1.48577	1.67683		0.200692	-0.374483		0.117408	-0.206714	2	128229.43;128229.43-2;128229.43-3;128229.43-5	Q9H9Y6;Q9H9Y6-2;Q9H9Y6-3;Q9H9Y6-5	RPA2_HUMAN	5.13287	5.6149	7.8239	6.69096	7.23088	6.53502	7.24693	6.85451
>sp|O00151|PDLI1_HUMAN PDZ and LIM domain protein 1 OS=Homo sapiens OX=9606 GN=PDLIM1 PE=1 SV=4	O00151	O00151	O00151	PDZ and LIM domain protein 1	PDLIM1		+	2.09538	-1.72298		1.22243	-1.38499	+	2.13947	-1.77989		0.386707	0.337984		0.321496	-0.0569103	6	36071.7	O00151	PDLI1_HUMAN	9.37525	9.66869	7.74804	7.84995	8.46045	7.8135	7.7008	7.78336
>sp|O00154|BACH_HUMAN Cytosolic acyl coenzyme A thioester hydrolase OS=Homo sapiens OX=9606 GN=ACOT7 PE=1 SV=3;>sp|O00154-2|BACH_HUMAN Isoform 2 of Cytosolic acyl coenzyme A thioester hydrolase OS=Homo sapiens OX=9606 GN=ACOT7;>sp|O00154-3|BACH_HUMAN Isoform 3 of Cytosolic acyl coenzyme A thioester hydrolase OS=Homo sapiens OX=9606 GN=ACOT7;>sp|O00154-4|BACH_HUMAN Isoform 4 of Cytosolic acyl coenzyme A thioester hydrolase OS=Homo sapiens OX=9606 GN=ACOT7;>sp|O00154-6|BACH_HUMAN Isoform 6 of Cytosolic acyl coenzyme A thioester hydrolase OS=Homo sapiens OX=9606 GN=ACOT7;>sp|O00154-7|BACH_HUMAN Isoform 7 of Cytosolic acyl coenzyme A thioester hydrolase OS=Homo sapiens OX=9606 GN=ACOT7	O00154;O00154-2;O00154-3;O00154-4;O00154-6;O00154-7	O00154;O00154-2;O00154-3;O00154-4;O00154-6;O00154-7	O00154;O00154-2;O00154-3;O00154-4;O00154-6;O00154-7	Cytosolic acyl coenzyme A thioester hydrolase;Isoform 2 of Cytosolic acyl coenzyme A thioester hydrolase;Isoform 3 of Cytosolic acyl coenzyme A thioester hydrolase;Isoform 4 of Cytosolic acyl coenzyme A thioester hydrolase;Isoform 6 of Cytosolic acyl coenzyme A thioester hydrolase;Isoform 7 of Cytosolic acyl coenzyme A thioester hydrolase	ACOT7			0.115193	0.179075		0.630639	-0.347429		0.789217	-0.515947		0.406182	-0.526503		0.523218	-0.695022	3	41796.02;41796.02-2;41796.02-3;41796.02-4;41796.02-6;41796.02-7	O00154;O00154-2;O00154-3;O00154-4;O00154-6;O00154-7	BACH_HUMAN	6.74088	6.32869	6.22715	7.20057	6.19446	6.18026	5.89979	6.13789
>tr|A0A590UJ43|A0A590UJ43_HUMAN Casein kinase I isoform alpha OS=Homo sapiens OX=9606 GN=CSNK1A1 PE=1 SV=1;>sp|P48729|KC1A_HUMAN Casein kinase I isoform alpha OS=Homo sapiens OX=9606 GN=CSNK1A1 PE=1 SV=2;>sp|P48729-2|KC1A_HUMAN Isoform 2 of Casein kinase I isoform alpha OS=Homo sapiens OX=9606 GN=CSNK1A1;>tr|U3KPX3|U3KPX3_HUMAN Casein kinase I isoform alpha OS=Homo sapiens OX=9606 GN=CSNK1A1 PE=1 SV=2	A0A590UJ43;P48729;P48729-2;U3KPX3	A0A590UJ43;P48729;P48729-2;U3KPX3	A0A590UJ43;P48729;P48729-2;U3KPX3	Casein kinase I isoform alpha;Casein kinase I isoform alpha;Isoform 2 of Casein kinase I isoform alpha;Casein kinase I isoform alpha	CSNK1A1			1.06396	2.0206		0.615587	1.0792		0.664097	1.14594	+	1.3484	-0.941401	+	1.52169	-0.87466	4	48577.21;38914.85;38914.85-2;42451.09	A0A590UJ43;P48729;P48729-2;U3KPX3	A0A590UJ43_HUMAN;KC1A_HUMAN;KC1A_HUMAN;U3KPX3_HUMAN	7.07857	5.81891	8.55407	8.38461	7.71607	7.3398	7.72474	7.46461
>tr|A0A7I2V333|A0A7I2V333_HUMAN Importin subunit alpha-3 OS=Homo sapiens OX=9606 GN=KPNA4 PE=1 SV=1;>tr|A0A7I2V340|A0A7I2V340_HUMAN Importin subunit alpha OS=Homo sapiens OX=9606 GN=KPNA4 PE=1 SV=1;>tr|A0A7I2YQ95|A0A7I2YQ95_HUMAN Importin subunit alpha OS=Homo sapiens OX=9606 GN=KPNA4 PE=1 SV=1;>tr|H7C4F6|H7C4F6_HUMAN Importin subunit alpha OS=Homo sapiens OX=9606 GN=KPNA4 PE=1 SV=2;>sp|O00629|IMA3_HUMAN Importin subunit alpha-3 OS=Homo sapiens OX=9606 GN=KPNA4 PE=1 SV=1	A0A7I2V333;A0A7I2V340;A0A7I2YQ95;H7C4F6;O00629	A0A7I2V333;A0A7I2V340;A0A7I2YQ95;H7C4F6;O00629	A0A7I2V333;A0A7I2V340;A0A7I2YQ95;H7C4F6;O00629	Importin subunit alpha-3;Importin subunit alpha;Importin subunit alpha;Importin subunit alpha;Importin subunit alpha-3	KPNA4			0.00133626	-0.000594616		0.993834	-1.04989	+	3.40246	-0.883342		0.94577	-1.04929	+	1.63881	-0.882747	3	29998.2;55310.93;53034.13;56836.78;57886.75	A0A7I2V333;A0A7I2V340;A0A7I2YQ95;H7C4F6;O00629	A0A7I2V333_HUMAN;A0A7I2V340_HUMAN;A0A7I2YQ95_HUMAN;H7C4F6_HUMAN;IMA3_HUMAN	8.76491	8.73319	8.61252	8.88439	7.33696	8.06137	7.87329	7.85813
>sp|Q8ND82|Z280C_HUMAN Zinc finger protein 280C OS=Homo sapiens OX=9606 GN=ZNF280C PE=1 SV=1	Q8ND82	Q8ND82	Q8ND82	Zinc finger protein 280C	ZNF280C	+	+	1.93199	5.31245	+	1.75466	4.92669	+	2.92528	5.67767		0.161151	-0.385758		0.241608	0.365219	66	83095.9	Q8ND82	Z280C_HUMAN	5.10575	5.49221	10.065	11.1579	10.8591	9.59225	10.9447	11.0086
>sp|P61586|RHOA_HUMAN Transforming protein RhoA OS=Homo sapiens OX=9606 GN=RHOA PE=1 SV=1	P61586	P61586	P61586	Transforming protein RhoA	RHOA			0.647389	2.07312		0.597422	1.93429		0.371039	1.18658		0.207022	-0.138837	+	2.00527	-0.886543	2	21768.1	P61586	RHOA_HUMAN	7.10672	4.71821	7.91708	8.05411	8.07634	7.61717	7.04259	7.1555
>tr|F8WBF9|F8WBF9_HUMAN Protein NDRG3 OS=Homo sapiens OX=9606 GN=NDRG3 PE=1 SV=1;>tr|Q5TH30|Q5TH30_HUMAN Protein NDRG3 OS=Homo sapiens OX=9606 GN=NDRG3 PE=1 SV=1;>sp|Q9UGV2|NDRG3_HUMAN Protein NDRG3 OS=Homo sapiens OX=9606 GN=NDRG3 PE=1 SV=2;>sp|Q9UGV2-2|NDRG3_HUMAN Isoform 2 of Protein NDRG3 OS=Homo sapiens OX=9606 GN=NDRG3;>sp|Q9UGV2-3|NDRG3_HUMAN Isoform 3 of Protein NDRG3 OS=Homo sapiens OX=9606 GN=NDRG3	F8WBF9;Q5TH30;Q9UGV2;Q9UGV2-2;Q9UGV2-3	F8WBF9;Q5TH30;Q9UGV2;Q9UGV2-2;Q9UGV2-3	F8WBF9;Q5TH30;Q9UGV2;Q9UGV2-2;Q9UGV2-3	Protein NDRG3;Protein NDRG3;Protein NDRG3;Isoform 2 of Protein NDRG3;Isoform 3 of Protein NDRG3	NDRG3			0.935809	2.5739		0.613557	1.58382		0.648494	1.68695	+	1.72808	-0.990082	+	1.50705	-0.88695	3	30722.9;42850.32;41408.71;41408.71-2;41408.71-3	F8WBF9;Q5TH30;Q9UGV2;Q9UGV2-2;Q9UGV2-3	F8WBF9_HUMAN;Q5TH30_HUMAN;NDRG3_HUMAN;NDRG3_HUMAN;NDRG3_HUMAN	7.1323	5.21187	8.68528	8.80668	7.8791	7.63271	8.0073	7.71077
>sp|O00299|CLIC1_HUMAN Chloride intracellular channel protein 1 OS=Homo sapiens OX=9606 GN=CLIC1 PE=1 SV=4	O00299	O00299	O00299	Chloride intracellular channel protein 1	CLIC1			0.95444	-2.35876	+	1.46511	-2.76536		0.850098	-2.85372		0.154086	-0.406596		0.11877	-0.494952	5	26922.7	O00299	CLIC1_HUMAN	9.0693	8.48482	5.61013	7.22646	5.57493	6.44846	7.0912	4.75548
>sp|O00411|RPOM_HUMAN DNA-directed RNA polymerase, mitochondrial OS=Homo sapiens OX=9606 GN=POLRMT PE=1 SV=2	O00411	O00411	O00411	DNA-directed RNA polymerase, mitochondrial	POLRMT		+	2.39137	-1.17047	+	1.53232	-1.20021	+	2.60964	-1.51577		0.0428891	-0.0297458		1.08951	-0.345307	11	138620	O00411	RPOM_HUMAN	8.33558	8.35716	7.10187	7.24994	6.93614	7.35618	6.75611	6.90509
>tr|A0A7I2YQC0|A0A7I2YQC0_HUMAN Nucleophosmin OS=Homo sapiens OX=9606 GN=NPM1 PE=1 SV=1;>sp|P06748|NPM_HUMAN Nucleophosmin OS=Homo sapiens OX=9606 GN=NPM1 PE=1 SV=2	A0A7I2YQC0;P06748	A0A7I2YQC0;P06748	A0A7I2YQC0;P06748	Nucleophosmin	NPM1	+	+	2.70415	1.5603		1.14129	0.797174	+	2.21607	1.0059		1.14564	-0.763131	+	2.3478	-0.5544	46	35713.68;32575.02	A0A7I2YQC0;P06748	A0A7I2YQC0_HUMAN;NPM_HUMAN	11.7491	11.888	13.3806	13.3771	12.8315	12.3999	12.8617	12.7872
>sp|Q8IY37|DHX37_HUMAN Probable ATP-dependent RNA helicase DHX37 OS=Homo sapiens OX=9606 GN=DHX37 PE=1 SV=1	Q8IY37	Q8IY37	Q8IY37	Probable ATP-dependent RNA helicase DHX37	DHX37	+	+	2.11436	2.65286	+	1.45697	2.26342	+	3.87962	2.39332		0.290777	-0.38944		0.417678	-0.259546	3	129545	Q8IY37	DHX37_HUMAN	5.28139	5.23906	7.68014	8.14604	7.95754	7.08976	7.67109	7.636
>sp|O00479|HMGN4_HUMAN High mobility group nucleosome-binding domain-containing protein 4 OS=Homo sapiens OX=9606 GN=HMGN4 PE=1 SV=3	O00479	O00479	O00479	High mobility group nucleosome-binding domain-containing protein 4	HMGN4			0.742215	1.80472		0.587562	1.39027		0.68452	1.63967		1.20112	-0.414449		0.548956	-0.165049	5	9538.91	O00479	HMGN4_HUMAN	9.90911	8.13209	10.7245	10.9261	10.3688	10.4529	10.6085	10.7121
>sp|Q9HAV4|XPO5_HUMAN Exportin-5 OS=Homo sapiens OX=9606 GN=XPO5 PE=1 SV=1	Q9HAV4	Q9HAV4	Q9HAV4	Exportin-5	XPO5			1.28829	2.47272		0.848648	1.31756		0.978672	1.58429	+	1.62283	-1.15516	+	1.38567	-0.888425	10	136311	Q9HAV4	XPO5_HUMAN	6.32362	5.2117	8.41878	8.06197	7.1191	7.05133	7.40457	7.29933
>tr|A0A087WWP4|A0A087WWP4_HUMAN RNA-binding protein 15 OS=Homo sapiens OX=9606 GN=RBM15 PE=1 SV=1;>tr|A0A499FJY3|A0A499FJY3_HUMAN RNA-binding protein 15 OS=Homo sapiens OX=9606 GN=RBM15 PE=1 SV=1;>sp|Q96T37|RBM15_HUMAN RNA-binding protein 15 OS=Homo sapiens OX=9606 GN=RBM15 PE=1 SV=2;>sp|Q96T37-2|RBM15_HUMAN Isoform 2 of RNA-binding protein 15 OS=Homo sapiens OX=9606 GN=RBM15;>sp|Q96T37-3|RBM15_HUMAN Isoform 3 of RNA-binding protein 15 OS=Homo sapiens OX=9606 GN=RBM15;>sp|Q96T37-4|RBM15_HUMAN Isoform 4 of RNA-binding protein 15 OS=Homo sapiens OX=9606 GN=RBM15	A0A087WWP4;A0A499FJY3;Q96T37;Q96T37-2;Q96T37-3;Q96T37-4	A0A087WWP4;A0A499FJY3;Q96T37;Q96T37-2;Q96T37-3;Q96T37-4	A0A087WWP4;A0A499FJY3;Q96T37;Q96T37-2;Q96T37-3;Q96T37-4	RNA-binding protein 15;RNA-binding protein 15;RNA-binding protein 15;Isoform 2 of RNA-binding protein 15;Isoform 3 of RNA-binding protein 15;Isoform 4 of RNA-binding protein 15	RBM15	+	+	1.75497	3.40576	+	1.6504	3.04053	+	1.57231	2.81476	+	1.49124	-0.36523	+	1.5017	-0.591009	9	102134.79;101311.93;107188.6;107188.6-2;107188.6-3;107188.6-4	A0A087WWP4;A0A499FJY3;Q96T37;Q96T37-2;Q96T37-3;Q96T37-4	A0A087WWP4_HUMAN;A0A499FJY3_HUMAN;RBM15_HUMAN;RBM15_HUMAN;RBM15_HUMAN;RBM15_HUMAN	4.56443	5.47967	8.4247	8.43093	8.12976	7.99542	7.94421	7.72941
>sp|Q9UMY1|NOL7_HUMAN Nucleolar protein 7 OS=Homo sapiens OX=9606 GN=NOL7 PE=1 SV=2	Q9UMY1	Q9UMY1	Q9UMY1	Nucleolar protein 7	NOL7	+	+	1.98001	3.63066	+	1.5961	3.20794	+	1.9341	3.10899		0.297828	-0.422719		0.574421	-0.521671	3	29426.4	Q9UMY1	NOL7_HUMAN	4.50277	5.02799	8.12909	8.66298	8.4229	7.52374	8.08774	7.66099
>sp|O00716|E2F3_HUMAN Transcription factor E2F3 OS=Homo sapiens OX=9606 GN=E2F3 PE=1 SV=1;>sp|O00716-2|E2F3_HUMAN Isoform 2 of Transcription factor E2F3 OS=Homo sapiens OX=9606 GN=E2F3	O00716;O00716-2	O00716;O00716-2	O00716;O00716-2	Transcription factor E2F3;Isoform 2 of Transcription factor E2F3	E2F3			1.24179	2.50273		NaN	0		0.433732	1.39094		1.23055	-2.52489		0.307557	-1.11179	2	49161.59;49161.59-2	O00716;O00716-2	E2F3_HUMAN	5.34463	5.71238	7.43246	8.63002	5.27774	5.73495	8.11253	5.72636
>sp|O00743|PPP6_HUMAN Serine/threonine-protein phosphatase 6 catalytic subunit OS=Homo sapiens OX=9606 GN=PPP6C PE=1 SV=1;>sp|O00743-2|PPP6_HUMAN Isoform 2 of Serine/threonine-protein phosphatase 6 catalytic subunit OS=Homo sapiens OX=9606 GN=PPP6C;>sp|O00743-3|PPP6_HUMAN Isoform 3 of Serine/threonine-protein phosphatase 6 catalytic subunit OS=Homo sapiens OX=9606 GN=PPP6C	O00743;O00743-2;O00743-3	O00743;O00743-2;O00743-3	O00743;O00743-2;O00743-3	Serine/threonine-protein phosphatase 6 catalytic subunit;Isoform 2 of Serine/threonine-protein phosphatase 6 catalytic subunit;Isoform 3 of Serine/threonine-protein phosphatase 6 catalytic subunit	PPP6C			0.253002	0.719597		0.195705	0.582649		0.0668727	-0.234386		0.150477	-0.136947		0.649196	-0.953983	2	35144.26;35144.26-2;35144.26-3	O00743;O00743-2;O00743-3	PPP6_HUMAN	6.91908	4.87495	6.45992	6.7733	6.75431	6.20502	5.13667	6.18858
>sp|O00763-3|ACACB_HUMAN Isoform 3 of Acetyl-CoA carboxylase 2 OS=Homo sapiens OX=9606 GN=ACACB	O00763-3	O00763-3	O00763-3	Isoform 3 of Acetyl-CoA carboxylase 2	ACACB			1.13849	-2.21185		1.29735	-1.42016	+	1.68528	-1.48177		0.463057	0.791691		0.463741	0.730077	115	255093	O00763-3	ACACB_HUMAN	12.4333	12.8645	9.84369	11.0304	11.4806	10.9768	11.1506	11.1836
>sp|Q9BWE0|REPI1_HUMAN Replication initiator 1 OS=Homo sapiens OX=9606 GN=REPIN1 PE=1 SV=1;>sp|Q9BWE0-4|REPI1_HUMAN Isoform 2 of Replication initiator 1 OS=Homo sapiens OX=9606 GN=REPIN1	Q9BWE0;Q9BWE0-4	Q9BWE0;Q9BWE0-4	Q9BWE0;Q9BWE0-4	Replication initiator 1;Isoform 2 of Replication initiator 1	REPIN1			0.938401	2.9707		0.565941	1.74245		0.696951	2.07907		1.14004	-1.22825	+	2.55526	-0.891635	21	63574.75;63574.75-4	Q9BWE0;Q9BWE0-4	REPI1_HUMAN	7.20425	4.99261	9.03078	9.10749	8.18865	7.49311	8.20492	8.15007
>sp|O14545|TRAD1_HUMAN TRAF-type zinc finger domain-containing protein 1 OS=Homo sapiens OX=9606 GN=TRAFD1 PE=1 SV=1	O14545	O14545	O14545	TRAF-type zinc finger domain-containing protein 1	TRAFD1			1.25957	-1.42357	+	1.42129	-1.70546	+	1.35311	-1.54568		0.882086	-0.281886		0.472545	-0.12211	5	64841.1	O14545	TRAD1_HUMAN	7.35376	8.0251	6.35926	6.17244	6.04861	5.91932	6.17155	6.11594
>sp|P55081|MFAP1_HUMAN Microfibrillar-associated protein 1 OS=Homo sapiens OX=9606 GN=MFAP1 PE=1 SV=2	P55081	P55081	P55081	Microfibrillar-associated protein 1	MFAP1	+	+	2.05499	1.63139	+	2.36508	1.20687	+	1.84629	1.42302		0.908981	-0.424519		0.345929	-0.208362	7	51958.4	P55081	MFAP1_HUMAN	7.80155	7.72468	9.24522	9.54378	9.03961	8.90036	9.01881	9.35347
>tr|A0A669KB29|A0A669KB29_HUMAN CXXC-type zinc finger protein 1 OS=Homo sapiens OX=9606 GN=CXXC1 PE=1 SV=1;>sp|Q9P0U4|CXXC1_HUMAN CXXC-type zinc finger protein 1 OS=Homo sapiens OX=9606 GN=CXXC1 PE=1 SV=2;>sp|Q9P0U4-2|CXXC1_HUMAN Isoform 2 of CXXC-type zinc finger protein 1 OS=Homo sapiens OX=9606 GN=CXXC1	A0A669KB29;Q9P0U4;Q9P0U4-2	A0A669KB29;Q9P0U4;Q9P0U4-2	A0A669KB29;Q9P0U4;Q9P0U4-2	CXXC-type zinc finger protein 1;CXXC-type zinc finger protein 1;Isoform 2 of CXXC-type zinc finger protein 1	CXXC1	+	+	1.46881	2.10374	+	1.37185	1.67885	+	4.02819	1.57901		0.292164	-0.424889		0.497137	-0.524723	2	74622.38;75711.55;75711.55-2	A0A669KB29;Q9P0U4;Q9P0U4-2	A0A669KB29_HUMAN;CXXC1_HUMAN;CXXC1_HUMAN	5.02671	5.03603	7.53307	6.73714	7.06769	6.35274	6.62494	6.59582
>sp|O14733|MP2K7_HUMAN Dual specificity mitogen-activated protein kinase kinase 7 OS=Homo sapiens OX=9606 GN=MAP2K7 PE=1 SV=2;>sp|O14733-2|MP2K7_HUMAN Isoform 2 of Dual specificity mitogen-activated protein kinase kinase 7 OS=Homo sapiens OX=9606 GN=MAP2K7;>sp|O14733-3|MP2K7_HUMAN Isoform 3 of Dual specificity mitogen-activated protein kinase kinase 7 OS=Homo sapiens OX=9606 GN=MAP2K7;>sp|O14733-4|MP2K7_HUMAN Isoform 4 of Dual specificity mitogen-activated protein kinase kinase 7 OS=Homo sapiens OX=9606 GN=MAP2K7	O14733;O14733-2;O14733-3;O14733-4	O14733;O14733-2;O14733-3;O14733-4	O14733;O14733-2;O14733-3;O14733-4	Dual specificity mitogen-activated protein kinase kinase 7;Isoform 2 of Dual specificity mitogen-activated protein kinase kinase 7;Isoform 3 of Dual specificity mitogen-activated protein kinase kinase 7;Isoform 4 of Dual specificity mitogen-activated protein kinase kinase 7	MAP2K7			0.715648	2.44519		0.405544	1.07482		0.570303	1.23519		0.45771	-1.37037		0.468677	-1.21	2	47484.89;47484.89-2;47484.89-3;47484.89-4	O14733;O14733-2;O14733-3;O14733-4	MP2K7_HUMAN	6.66657	5.04698	9.27101	7.33291	6.35313	7.51006	7.18596	6.99796
>sp|O14737|PDCD5_HUMAN Programmed cell death protein 5 OS=Homo sapiens OX=9606 GN=PDCD5 PE=1 SV=3	O14737	O14737	O14737	Programmed cell death protein 5	PDCD5			1.03192	2.20735		0.461219	1.12105		0.873698	1.72852		0.653541	-1.08629		0.839108	-0.478825	3	14285.1	O14737	PDCD5_HUMAN	6.39481	4.99519	8.08919	7.71551	6.22446	7.40765	7.50845	7.3386
>sp|Q9Y383|LC7L2_HUMAN Putative RNA-binding protein Luc7-like 2 OS=Homo sapiens OX=9606 GN=LUC7L2 PE=1 SV=2	Q9Y383	Q9Y383	Q9Y383	Putative RNA-binding protein Luc7-like 2	LUC7L2	+	+	1.65334	0.990344		0.56093	0.344628		0.894999	0.39769		1.07142	-0.645717	+	1.4997	-0.592654	26	46513.9	Q9Y383	LC7L2_HUMAN	7.51486	7.78182	8.56999	8.70738	7.80396	8.18198	8.12938	7.96268
>sp|O14818|PSA7_HUMAN Proteasome subunit alpha type-7 OS=Homo sapiens OX=9606 GN=PSMA7 PE=1 SV=1	O14818	O14818	O14818	Proteasome subunit alpha type-7	PSMA7			0.360612	-0.672491		0.495392	-0.91896		0.459335	-0.797379		0.23689	-0.246469		0.153816	-0.124888	5	27886.8	O14818	PSA7_HUMAN	8.0083	9.29894	8.242	7.72025	7.46372	8.0056	7.74754	7.96494
>sp|Q14683|SMC1A_HUMAN Structural maintenance of chromosomes protein 1A OS=Homo sapiens OX=9606 GN=SMC1A PE=1 SV=2	Q14683	Q14683	Q14683	Structural maintenance of chromosomes protein 1A	SMC1A			0.478654	0.603647		0.215278	-0.291226		0.21551	-0.298926	+	1.88871	-0.894873	+	1.57324	-0.902574	68	143233	Q14683	SMC1A_HUMAN	8.9063	9.85597	9.95587	10.0137	9.18848	8.99135	9.22997	8.93446
>sp|O14965|AURKA_HUMAN Aurora kinase A OS=Homo sapiens OX=9606 GN=AURKA PE=1 SV=3	O14965	O14965	O14965	Aurora kinase A	AURKA			0.520514	1.21327		0.0562633	0.169627		0.187716	-0.50645		0.657257	-1.04365		1.04947	-1.71972	4	45823.4	O14965	AURKA_HUMAN	6.71352	5.05086	6.80909	7.38183	6.57037	5.53326	5.84686	4.90462
>sp|P25205|MCM3_HUMAN DNA replication licensing factor MCM3 OS=Homo sapiens OX=9606 GN=MCM3 PE=1 SV=3;>sp|P25205-2|MCM3_HUMAN Isoform 2 of DNA replication licensing factor MCM3 OS=Homo sapiens OX=9606 GN=MCM3	P25205;P25205-2	P25205;P25205-2	P25205;P25205-2	DNA replication licensing factor MCM3;Isoform 2 of DNA replication licensing factor MCM3	MCM3			0.669441	1.14467		0.129266	0.236056		0.13031	0.23651	+	1.56886	-0.908612	+	1.65358	-0.908158	23	90980.79;90980.79-2	P25205;P25205-2	MCM3_HUMAN	7.89448	9.13933	9.79606	9.52709	8.82457	8.68136	8.78264	8.7242
>sp|P27695|APEX1_HUMAN DNA-(apurinic or apyrimidinic site) endonuclease OS=Homo sapiens OX=9606 GN=APEX1 PE=1 SV=2	P27695	P27695	P27695	DNA-(apurinic or apyrimidinic site) endonuclease	APEX1			1.27976	2.29116		0.72079	1.08119		0.345596	0.623723	+	1.3484	-1.20996		1.15889	-1.66743	7	35554.5	P27695	APEX1_HUMAN	6.69597	5.66113	8.29292	8.64649	7.45742	7.06206	7.23086	6.37369
>sp|P42285|MTREX_HUMAN Exosome RNA helicase MTR4 OS=Homo sapiens OX=9606 GN=MTREX PE=1 SV=3	P42285	P42285	P42285	Exosome RNA helicase MTR4	MTREX	+	+	1.47361	1.45378		0.835562	0.735252		1.05756	0.851105		1.22615	-0.718524	+	1.78099	-0.602671	15	117805	P42285	MTREX_HUMAN	7.93803	8.46996	9.72125	9.59429	9.11132	8.76718	9.10132	9.00888
>tr|H7C0N4|H7C0N4_HUMAN Splicing factor 1 (Fragment) OS=Homo sapiens OX=9606 GN=SF1 PE=1 SV=1	H7C0N4	H7C0N4	H7C0N4	Splicing factor 1 (Fragment)	SF1	+	+	1.74908	1.43447		0.216786	0.289269	+	1.34293	0.80058		0.892916	-1.14521	+	1.67935	-0.633895	3	NaN	H7C0N4	H7C0N4_HUMAN	5.55515	5.20816	6.72911	6.90315	5.22484	6.11702	6.2155	6.14897
>sp|Q13185|CBX3_HUMAN Chromobox protein homolog 3 OS=Homo sapiens OX=9606 GN=CBX3 PE=1 SV=4	Q13185	Q13185	Q13185	Chromobox protein homolog 3	CBX3	+	+	2.33596	2.83559	+	1.76134	1.54855	+	2.12791	2.17512	+	2.27924	-1.28703	+	2.39499	-0.660473	15	20811.4	Q13185	CBX3_HUMAN	10.1829	9.8055	12.7881	12.8715	11.6267	11.4589	12.1642	12.1745
>sp|Q8N0X7|SPART_HUMAN Spartin OS=Homo sapiens OX=9606 GN=SPART PE=1 SV=1	Q8N0X7	Q8N0X7	Q8N0X7	Spartin	SPART			0.973238	1.50969		0.496462	0.702328		0.416374	0.600703	+	1.50794	-0.807364	+	1.45705	-0.908989	4	72833	Q8N0X7	SPART_HUMAN	5.93508	4.88527	7.02879	6.81094	6.01577	6.20924	6.14713	5.87463
>tr|A0A0C4DGQ3|A0A0C4DGQ3_HUMAN Zinc finger protein 556 OS=Homo sapiens OX=9606 GN=ZNF556 PE=1 SV=1;>sp|Q9HAH1|ZN556_HUMAN Zinc finger protein 556 OS=Homo sapiens OX=9606 GN=ZNF556 PE=2 SV=1	A0A0C4DGQ3;Q9HAH1	A0A0C4DGQ3;Q9HAH1	A0A0C4DGQ3;Q9HAH1	Zinc finger protein 556	ZNF556	+	+	2.24707	3.30121	+	1.35714	2.85069	+	2.06284	2.95052		0.249829	-0.45052		0.373796	-0.350687	2	51494.03;51581.11	A0A0C4DGQ3;Q9HAH1	A0A0C4DGQ3_HUMAN;ZN556_HUMAN	4.5105	4.68614	8.13301	7.66604	8.06085	6.83716	7.81077	7.28692
>sp|O15145|ARPC3_HUMAN Actin-related protein 2/3 complex subunit 3 OS=Homo sapiens OX=9606 GN=ARPC3 PE=1 SV=3	O15145	O15145	O15145	Actin-related protein 2/3 complex subunit 3	ARPC3			0.0888261	0.516921		0.286198	1.47244		0.161113	0.869344		0.734335	0.955522		0.278098	0.352423	4	20546.7	O15145	ARPC3_HUMAN	8.4599	4.68855	6.62683	7.55546	8.16544	7.92789	7.4476	7.43954
>sp|P30153|2AAA_HUMAN Serine/threonine-protein phosphatase 2A 65 kDa regulatory subunit A alpha isoform OS=Homo sapiens OX=9606 GN=PPP2R1A PE=1 SV=4	P30153	P30153	P30153	Serine/threonine-protein phosphatase 2A 65 kDa regulatory subunit A alpha isoform	PPP2R1A			0.0952117	0.0612292		0.434847	-0.272228		1.27517	-0.857799		0.830257	-0.333457	+	2.03991	-0.919028	12	65308.6	P30153	2AAA_HUMAN	8.39865	8.80132	8.73839	8.58404	8.45026	8.20526	7.69911	7.78527
>sp|Q5TEC6|H37_HUMAN Histone H3-7 OS=Homo sapiens OX=9606 GN=H3-7 PE=1 SV=1	Q5TEC6	Q5TEC6	Q5TEC6	Histone H3-7	H3-7	+	+	1.40724	1.96069	+	1.95471	1.50708	+	1.38995	1.08234		0.399859	-0.453612		0.714701	-0.878352	3	15430.1	Q5TEC6	H37_HUMAN	8.86804	8.77587	10.3855	11.1798	10.4824	10.1757	10.125	9.68364
>sp|O75925|PIAS1_HUMAN E3 SUMO-protein ligase PIAS1 OS=Homo sapiens OX=9606 GN=PIAS1 PE=1 SV=2	O75925	O75925	O75925	E3 SUMO-protein ligase PIAS1	PIAS1	+	+	1.47801	2.19363		0.552042	1.73802		0.633101	1.14679		0.138428	-0.455605		0.667245	-1.04684	2	71836	O75925	PIAS1_HUMAN	4.63475	5.39147	7.04776	7.36572	7.87549	5.62678	6.72233	5.59748
>sp|Q9UBB5|MBD2_HUMAN Methyl-CpG-binding domain protein 2 OS=Homo sapiens OX=9606 GN=MBD2 PE=1 SV=1	Q9UBB5	Q9UBB5	Q9UBB5	Methyl-CpG-binding domain protein 2	MBD2			0.389813	1.94226		0.216217	1.1299		0.195009	1.02311		1.15385	-0.812361	+	1.74688	-0.919152	7	43254.5	Q9UBB5	MBD2_HUMAN	7.94276	4.21497	7.90449	8.13777	7.4039	7.01364	7.14607	7.05788
>sp|O15235|RT12_HUMAN 28S ribosomal protein S12, mitochondrial OS=Homo sapiens OX=9606 GN=MRPS12 PE=1 SV=1	O15235	O15235	O15235	28S ribosomal protein S12, mitochondrial	MRPS12		+	1.30869	-1.20309		0.641299	-0.114371		0.960796	-0.381451		1.24592	1.08872		0.961008	0.821643	2	15172.9	O15235	RT12_HUMAN	7.97225	8.09617	7.10107	6.56117	7.89521	7.94447	7.52971	7.77582
>tr|H3BTW3|H3BTW3_HUMAN DNA helicase OS=Homo sapiens OX=9606 GN=CHD9 PE=1 SV=9;>sp|Q3L8U1|CHD9_HUMAN Chromodomain-helicase-DNA-binding protein 9 OS=Homo sapiens OX=9606 GN=CHD9 PE=1 SV=2;>sp|Q3L8U1-2|CHD9_HUMAN Isoform 2 of Chromodomain-helicase-DNA-binding protein 9 OS=Homo sapiens OX=9606 GN=CHD9;>sp|Q3L8U1-3|CHD9_HUMAN Isoform 3 of Chromodomain-helicase-DNA-binding protein 9 OS=Homo sapiens OX=9606 GN=CHD9	H3BTW3;Q3L8U1;Q3L8U1-2;Q3L8U1-3	H3BTW3;Q3L8U1;Q3L8U1-2;Q3L8U1-3	H3BTW3;Q3L8U1;Q3L8U1-2;Q3L8U1-3	DNA helicase;Chromodomain-helicase-DNA-binding protein 9;Isoform 2 of Chromodomain-helicase-DNA-binding protein 9;Isoform 3 of Chromodomain-helicase-DNA-binding protein 9	CHD9	+	+	3.01436	4.41894	+	2.13658	3.94774	+	2.09629	3.67064		0.505224	-0.471201		0.792429	-0.7483	7	273254.92;326021.8;326021.8-2;326021.8-3	H3BTW3;Q3L8U1;Q3L8U1-2;Q3L8U1-3	H3BTW3_HUMAN;CHD9_HUMAN;CHD9_HUMAN;CHD9_HUMAN	4.16793	4.3104	8.77577	8.54044	8.51854	7.85528	8.23257	7.58704
>sp|O15357|SHIP2_HUMAN Phosphatidylinositol 3,4,5-trisphosphate 5-phosphatase 2 OS=Homo sapiens OX=9606 GN=INPPL1 PE=1 SV=2	O15357	O15357	O15357	Phosphatidylinositol 3,4,5-trisphosphate 5-phosphatase 2	INPPL1			0.429796	-0.790139		1.02096	-1.47816		0.860846	-1.16715		0.450499	-0.688025		0.239681	-0.377015	7	138599	O15357	SHIP2_HUMAN	7.36278	8.24558	6.48133	7.54675	6.10827	6.54376	6.43648	6.83757
>sp|O15371|EIF3D_HUMAN Eukaryotic translation initiation factor 3 subunit D OS=Homo sapiens OX=9606 GN=EIF3D PE=1 SV=1;>sp|O15371-2|EIF3D_HUMAN Isoform 2 of Eukaryotic translation initiation factor 3 subunit D OS=Homo sapiens OX=9606 GN=EIF3D;>sp|O15371-3|EIF3D_HUMAN Isoform 3 of Eukaryotic translation initiation factor 3 subunit D OS=Homo sapiens OX=9606 GN=EIF3D	O15371;O15371-2;O15371-3	O15371;O15371-2;O15371-3	O15371;O15371-2;O15371-3	Eukaryotic translation initiation factor 3 subunit D;Isoform 2 of Eukaryotic translation initiation factor 3 subunit D;Isoform 3 of Eukaryotic translation initiation factor 3 subunit D	EIF3D			0.789512	-1.64398		0.681575	-1.38533		0.746724	-1.43079		0.200171	0.258646		0.205986	0.213187	10	63972.77;63972.77-2;63972.77-3	O15371;O15371-2;O15371-3	EIF3D_HUMAN	8.43923	9.80576	7.15019	7.80684	7.41463	8.05969	7.52202	7.86138
>tr|A0A087WZ13|A0A087WZ13_HUMAN Ribonucleoprotein PTB-binding 1 OS=Homo sapiens OX=9606 GN=RAVER1 PE=1 SV=1;>tr|E9PAU2|E9PAU2_HUMAN Ribonucleoprotein PTB-binding 1 OS=Homo sapiens OX=9606 GN=RAVER1 PE=1 SV=1	A0A087WZ13;E9PAU2	A0A087WZ13;E9PAU2	A0A087WZ13;E9PAU2	Ribonucleoprotein PTB-binding 1	RAVER1	+	+	1.30976	2.96241		1.13014	2.41606		1.09986	2.2799		1.17695	-0.546348	+	2.05452	-0.682505	9	77843.52;79578.59	A0A087WZ13;E9PAU2	A0A087WZ13_HUMAN;E9PAU2_HUMAN	6.0801	4.71794	8.36032	8.36253	7.66664	7.96351	7.6144	7.74344
>sp|Q9UKL0|RCOR1_HUMAN REST corepressor 1 OS=Homo sapiens OX=9606 GN=RCOR1 PE=1 SV=2	Q9UKL0	Q9UKL0	Q9UKL0	REST corepressor 1	RCOR1	+	+	1.31656	2.26135		1.06449	1.78711		1.1542	1.72106		0.482269	-0.474241		0.837478	-0.540288	3	53327.4	Q9UKL0	RCOR1_HUMAN	5.02025	4.07828	7.02026	6.60096	6.64241	6.03034	6.17067	6.36998
>sp|Q99575|POP1_HUMAN Ribonucleases P/MRP protein subunit POP1 OS=Homo sapiens OX=9606 GN=POP1 PE=1 SV=2	Q99575	Q99575	Q99575	Ribonucleases P/MRP protein subunit POP1	POP1			0.199448	-0.119131		1.28013	-1.23123	+	1.5025	-1.0433	+	1.30829	-1.1121	+	1.75946	-0.92417	13	114709	Q99575	POP1_HUMAN	8.58199	8.21899	8.17049	8.39223	7.40017	6.93835	7.41165	7.30274
>tr|E7EQU1|E7EQU1_HUMAN High mobility group protein B3 (Fragment) OS=Homo sapiens OX=9606 GN=HMGB3 PE=1 SV=1;>tr|E7ES08|E7ES08_HUMAN High mobility group protein B3 (Fragment) OS=Homo sapiens OX=9606 GN=HMGB3 PE=1 SV=1;>sp|O15347|HMGB3_HUMAN High mobility group protein B3 OS=Homo sapiens OX=9606 GN=HMGB3 PE=1 SV=4	E7EQU1;E7ES08;O15347	E7EQU1;E7ES08;O15347	E7EQU1;E7ES08;O15347	High mobility group protein B3 (Fragment);High mobility group protein B3 (Fragment);High mobility group protein B3	HMGB3			0.369327	2.29638		0.242172	1.5646		0.211034	1.36991		0.886273	-0.731783	+	2.11416	-0.926478	9	22090.18;21444.6;22979.96	E7EQU1;E7ES08;O15347	E7EQU1_HUMAN;E7ES08_HUMAN;HMGB3_HUMAN	9.59509	4.94959	9.4942	9.64324	9.12047	8.55341	8.67576	8.60873
>tr|H7C2R7|H7C2R7_HUMAN Spermine synthase (Fragment) OS=Homo sapiens OX=9606 GN=SMS PE=1 SV=1;>sp|P52788|SPSY_HUMAN Spermine synthase OS=Homo sapiens OX=9606 GN=SMS PE=1 SV=2	H7C2R7;P52788	H7C2R7;P52788	H7C2R7;P52788	Spermine synthase (Fragment);Spermine synthase	SMS	+	+	1.35993	0.394265		0.767734	-0.119084	+	1.70888	-0.289044	+	1.58164	-0.513349	+	1.92503	-0.683309	5	NaN;41268.2	H7C2R7;P52788	H7C2R7_HUMAN;SPSY_HUMAN	7.6168	7.53567	7.89558	8.04542	7.41748	7.49682	7.29325	7.28113
>sp|O43167|ZBT24_HUMAN Zinc finger and BTB domain-containing protein 24 OS=Homo sapiens OX=9606 GN=ZBTB24 PE=1 SV=2	O43167	O43167	O43167	Zinc finger and BTB domain-containing protein 24	ZBTB24			0.913923	1.60427		0.530551	-1.47371		NaN	0		0.982171	-3.07798		1.15843	-2.16802	6	78282.1	O43167	ZBT24_HUMAN	5.21496	6.00682	6.74039	7.68992	5.10701	3.16734	5.41914	4.67512
>sp|Q7Z4V5|HDGR2_HUMAN Hepatoma-derived growth factor-related protein 2 OS=Homo sapiens OX=9606 GN=HDGFL2 PE=1 SV=1;>sp|Q7Z4V5-2|HDGR2_HUMAN Isoform 2 of Hepatoma-derived growth factor-related protein 2 OS=Homo sapiens OX=9606 GN=HDGFL2;>sp|Q7Z4V5-3|HDGR2_HUMAN Isoform 3 of Hepatoma-derived growth factor-related protein 2 OS=Homo sapiens OX=9606 GN=HDGFL2;>sp|Q7Z4V5-4|HDGR2_HUMAN Isoform 4 of Hepatoma-derived growth factor-related protein 2 OS=Homo sapiens OX=9606 GN=HDGFL2	Q7Z4V5;Q7Z4V5-2;Q7Z4V5-3;Q7Z4V5-4	Q7Z4V5;Q7Z4V5-2;Q7Z4V5-3;Q7Z4V5-4	Q7Z4V5;Q7Z4V5-2;Q7Z4V5-3;Q7Z4V5-4	Hepatoma-derived growth factor-related protein 2;Isoform 2 of Hepatoma-derived growth factor-related protein 2;Isoform 3 of Hepatoma-derived growth factor-related protein 2;Isoform 4 of Hepatoma-derived growth factor-related protein 2	HDGFL2			0.679606	2.58305		0.256047	0.998783		0.440648	1.64773	+	1.60596	-1.58427	+	1.45184	-0.935319	17	74316.79;74316.79-2;74316.79-3;74316.79-4	Q7Z4V5;Q7Z4V5-2;Q7Z4V5-3;Q7Z4V5-4	HDGR2_HUMAN	8.02684	5.21687	9.35807	9.05174	7.41786	7.82341	8.17383	8.36534
>sp|O43237|DC1L2_HUMAN Cytoplasmic dynein 1 light intermediate chain 2 OS=Homo sapiens OX=9606 GN=DYNC1LI2 PE=1 SV=1;>sp|O43237-2|DC1L2_HUMAN Isoform 2 of Cytoplasmic dynein 1 light intermediate chain 2 OS=Homo sapiens OX=9606 GN=DYNC1LI2	O43237;O43237-2	O43237;O43237-2	O43237;O43237-2	Cytoplasmic dynein 1 light intermediate chain 2;Isoform 2 of Cytoplasmic dynein 1 light intermediate chain 2	DYNC1LI2			0.187453	1.03289		0.302752	1.59327		0.295334	1.53204		0.396526	0.560379		0.470039	0.499153	7	54099.27;54099.27-2	O43237;O43237-2	DC1L2_HUMAN	8.69747	4.87798	8.22106	7.42016	8.0336	8.72838	8.31431	8.32521
>sp|O43242|PSMD3_HUMAN 26S proteasome non-ATPase regulatory subunit 3 OS=Homo sapiens OX=9606 GN=PSMD3 PE=1 SV=2	O43242	O43242	O43242	26S proteasome non-ATPase regulatory subunit 3	PSMD3			0.0993748	0.199951		0.925272	-0.664989		0.262353	-0.237884		0.512438	-0.864941		0.23551	-0.437836	3	60977.6	O43242	PSMD3_HUMAN	4.86766	5.34933	5.94081	4.67608	4.51846	4.36855	4.64406	5.09716
>sp|O43252|PAPS1_HUMAN Bifunctional 3'-phosphoadenosine 5'-phosphosulfate synthase 1 OS=Homo sapiens OX=9606 GN=PAPSS1 PE=1 SV=2	O43252	O43252	O43252	Bifunctional 3'-phosphoadenosine 5'-phosphosulfate synthase 1	PAPSS1			1.01057	1.44214		0.319473	0.35228		0.188611	0.220649		1.11496	-1.08986		1.18495	-1.22149	7	70833.1	O43252	PAPS1_HUMAN	7.87261	7.09674	8.63254	9.22108	7.70953	7.96439	7.85134	7.55931
>sp|O15164|TIF1A_HUMAN Transcription intermediary factor 1-alpha OS=Homo sapiens OX=9606 GN=TRIM24 PE=1 SV=3	O15164	O15164	O15164	Transcription intermediary factor 1-alpha	TRIM24	+	+	2.00959	4.09698	+	1.70966	3.61315	+	3.13338	3.39383		0.274844	-0.483826		0.653445	-0.703141	22	116831	O15164	TIF1A_HUMAN	5.412	5.2459	9.02627	9.82559	9.44758	8.43662	8.76258	8.68299
>sp|O43290|SNUT1_HUMAN U4/U6.U5 tri-snRNP-associated protein 1 OS=Homo sapiens OX=9606 GN=SART1 PE=1 SV=1	O43290	O43290	O43290	U4/U6.U5 tri-snRNP-associated protein 1	SART1			1.16964	3.68241		0.903403	2.42159		0.914945	2.45224		1.11492	-1.26081		1.11429	-1.23017	25	90254.8	O43290	SNUT1_HUMAN	6.95956	5.0733	9.3378	10.0599	8.52339	8.35266	8.43879	8.49855
>sp|O43318|M3K7_HUMAN Mitogen-activated protein kinase kinase kinase 7 OS=Homo sapiens OX=9606 GN=MAP3K7 PE=1 SV=1;>sp|O43318-3|M3K7_HUMAN Isoform 1C of Mitogen-activated protein kinase kinase kinase 7 OS=Homo sapiens OX=9606 GN=MAP3K7	O43318;O43318-3	O43318;O43318-3	O43318;O43318-3	Mitogen-activated protein kinase kinase kinase 7;Isoform 1C of Mitogen-activated protein kinase kinase kinase 7	MAP3K7			0.0967796	0.513783		0.196268	0.981153		0.191122	0.957312		0.563221	0.46737		0.541763	0.443529	3	67196.05;67196.05-3	O43318;O43318-3	M3K7_HUMAN	8.19581	4.66382	6.70511	7.18208	7.61289	7.20905	7.19124	7.58302
>tr|A0A0A0MS90|A0A0A0MS90_HUMAN Methyl-CpG-binding domain protein 1 OS=Homo sapiens OX=9606 GN=MBD1 PE=1 SV=1;>sp|Q9UIS9|MBD1_HUMAN Methyl-CpG-binding domain protein 1 OS=Homo sapiens OX=9606 GN=MBD1 PE=1 SV=2;>sp|Q9UIS9-10|MBD1_HUMAN Isoform 10 of Methyl-CpG-binding domain protein 1 OS=Homo sapiens OX=9606 GN=MBD1;>sp|Q9UIS9-11|MBD1_HUMAN Isoform 11 of Methyl-CpG-binding domain protein 1 OS=Homo sapiens OX=9606 GN=MBD1;>sp|Q9UIS9-12|MBD1_HUMAN Isoform 12 of Methyl-CpG-binding domain protein 1 OS=Homo sapiens OX=9606 GN=MBD1;>sp|Q9UIS9-2|MBD1_HUMAN Isoform 2 of Methyl-CpG-binding domain protein 1 OS=Homo sapiens OX=9606 GN=MBD1;>sp|Q9UIS9-4|MBD1_HUMAN Isoform 4 of Methyl-CpG-binding domain protein 1 OS=Homo sapiens OX=9606 GN=MBD1;>sp|Q9UIS9-5|MBD1_HUMAN Isoform 5 of Methyl-CpG-binding domain protein 1 OS=Homo sapiens OX=9606 GN=MBD1;>sp|Q9UIS9-6|MBD1_HUMAN Isoform 6 of Methyl-CpG-binding domain protein 1 OS=Homo sapiens OX=9606 GN=MBD1;>sp|Q9UIS9-7|MBD1_HUMAN Isoform 7 of Methyl-CpG-binding domain protein 1 OS=Homo sapiens OX=9606 GN=MBD1;>sp|Q9UIS9-8|MBD1_HUMAN Isoform 8 of Methyl-CpG-binding domain protein 1 OS=Homo sapiens OX=9606 GN=MBD1;>sp|Q9UIS9-9|MBD1_HUMAN Isoform 9 of Methyl-CpG-binding domain protein 1 OS=Homo sapiens OX=9606 GN=MBD1	A0A0A0MS90;Q9UIS9;Q9UIS9-10;Q9UIS9-11;Q9UIS9-12;Q9UIS9-2;Q9UIS9-4;Q9UIS9-5;Q9UIS9-6;Q9UIS9-7;Q9UIS9-8;Q9UIS9-9	A0A0A0MS90;Q9UIS9;Q9UIS9-10;Q9UIS9-11;Q9UIS9-12;Q9UIS9-2;Q9UIS9-4;Q9UIS9-5;Q9UIS9-6;Q9UIS9-7;Q9UIS9-8;Q9UIS9-9	A0A0A0MS90;Q9UIS9;Q9UIS9-10;Q9UIS9-11;Q9UIS9-12;Q9UIS9-2;Q9UIS9-4;Q9UIS9-5;Q9UIS9-6;Q9UIS9-7;Q9UIS9-8;Q9UIS9-9	Methyl-CpG-binding domain protein 1;Methyl-CpG-binding domain protein 1;Isoform 10 of Methyl-CpG-binding domain protein 1;Isoform 11 of Methyl-CpG-binding domain protein 1;Isoform 12 of Methyl-CpG-binding domain protein 1;Isoform 2 of Methyl-CpG-binding domain protein 1;Isoform 4 of Methyl-CpG-binding domain protein 1;Isoform 5 of Methyl-CpG-binding domain protein 1;Isoform 6 of Methyl-CpG-binding domain protein 1;Isoform 7 of Methyl-CpG-binding domain protein 1;Isoform 8 of Methyl-CpG-binding domain protein 1;Isoform 9 of Methyl-CpG-binding domain protein 1	MBD1	+	+	1.83242	2.65681	+	1.3028	2.16969	+	2.80598	2.26981		0.305303	-0.487114		0.457514	-0.386998	4	62400.28;66607.13;66607.13-10;66607.13-11;66607.13-12;66607.13-2;66607.13-4;66607.13-5;66607.13-6;66607.13-7;66607.13-8;66607.13-9	A0A0A0MS90;Q9UIS9;Q9UIS9-10;Q9UIS9-11;Q9UIS9-12;Q9UIS9-2;Q9UIS9-4;Q9UIS9-5;Q9UIS9-6;Q9UIS9-7;Q9UIS9-8;Q9UIS9-9	A0A0A0MS90_HUMAN;MBD1_HUMAN;MBD1_HUMAN;MBD1_HUMAN;MBD1_HUMAN;MBD1_HUMAN;MBD1_HUMAN;MBD1_HUMAN;MBD1_HUMAN;MBD1_HUMAN;MBD1_HUMAN;MBD1_HUMAN	4.6961	4.85465	7.11615	7.74821	7.44194	6.44819	7.08747	7.0029
>sp|Q9BUQ8|DDX23_HUMAN Probable ATP-dependent RNA helicase DDX23 OS=Homo sapiens OX=9606 GN=DDX23 PE=1 SV=3	Q9BUQ8	Q9BUQ8	Q9BUQ8	Probable ATP-dependent RNA helicase DDX23	DDX23	+	+	1.49182	1.27469	+	1.81309	0.785312	+	1.7358	0.764606		0.822678	-0.489383		0.841309	-0.510088	22	95582.5	Q9BUQ8	DDX23_HUMAN	8.82016	9.01278	10.405	9.97732	9.72256	9.681	9.72314	9.639
>sp|O43399-2|TPD54_HUMAN Isoform 2 of Tumor protein D54 OS=Homo sapiens OX=9606 GN=TPD52L2;>sp|O43399-3|TPD54_HUMAN Isoform 3 of Tumor protein D54 OS=Homo sapiens OX=9606 GN=TPD52L2;>sp|O43399-4|TPD54_HUMAN Isoform 4 of Tumor protein D54 OS=Homo sapiens OX=9606 GN=TPD52L2;>sp|O43399-6|TPD54_HUMAN Isoform 6 of Tumor protein D54 OS=Homo sapiens OX=9606 GN=TPD52L2	O43399-2;O43399-3;O43399-4;O43399-6	O43399-2;O43399-3;O43399-4;O43399-6	O43399-2;O43399-3;O43399-4;O43399-6	Isoform 2 of Tumor protein D54;Isoform 3 of Tumor protein D54;Isoform 4 of Tumor protein D54;Isoform 6 of Tumor protein D54	TPD52L2			0.255471	-0.280129		0.534449	-1.2883		0.242143	-0.264823		0.458337	-1.00817		0.0361723	0.0153065	6	19901.14;22517.11;21449.93;17473.47	O43399-2;O43399-3;O43399-4;O43399-6	TPD54_HUMAN	7.20224	7.97405	7.40924	7.20679	5.47687	7.12281	7.234	7.41264
>sp|Q9UKD2|MRT4_HUMAN mRNA turnover protein 4 homolog OS=Homo sapiens OX=9606 GN=MRTO4 PE=1 SV=2	Q9UKD2	Q9UKD2	Q9UKD2	mRNA turnover protein 4 homolog	MRTO4			1.04842	3.4676		0.826884	2.64202		0.830342	2.52271		0.725167	-0.825578	+	1.31177	-0.94489	5	27560.5	Q9UKD2	MRT4_HUMAN	7.21591	5.02883	9.38164	9.7983	9.12914	8.39964	8.70472	8.58544
>sp|O43615|TIM44_HUMAN Mitochondrial import inner membrane translocase subunit TIM44 OS=Homo sapiens OX=9606 GN=TIMM44 PE=1 SV=2	O43615	O43615	O43615	Mitochondrial import inner membrane translocase subunit TIM44	TIMM44		+	1.37571	-1.69648		1.01207	-1.39182		1.17055	-1.36916		0.204387	0.304657		0.264694	0.327317	7	51355.7	O43615	TIM44_HUMAN	8.97249	8.60836	7.40398	6.7839	6.96639	7.83081	7.09337	7.74915
>sp|O75152|ZC11A_HUMAN Zinc finger CCCH domain-containing protein 11A OS=Homo sapiens OX=9606 GN=ZC3H11A PE=1 SV=3	O75152	O75152	O75152	Zinc finger CCCH domain-containing protein 11A	ZC3H11A			0.0673019	-0.540061		0.237933	-1.73438		0.202134	-1.49349	+	1.59599	-1.19432	+	1.55173	-0.95343	13	89131.1	O75152	ZC11A_HUMAN	5.95499	11.2165	7.94828	8.1431	7.01899	6.68376	6.96132	7.2232
>sp|O43663|PRC1_HUMAN Protein regulator of cytokinesis 1 OS=Homo sapiens OX=9606 GN=PRC1 PE=1 SV=2;>sp|O43663-3|PRC1_HUMAN Isoform 3 of Protein regulator of cytokinesis 1 OS=Homo sapiens OX=9606 GN=PRC1;>sp|O43663-4|PRC1_HUMAN Isoform 4 of Protein regulator of cytokinesis 1 OS=Homo sapiens OX=9606 GN=PRC1	O43663;O43663-3;O43663-4	O43663;O43663-3;O43663-4	O43663;O43663-3;O43663-4	Protein regulator of cytokinesis 1;Isoform 3 of Protein regulator of cytokinesis 1;Isoform 4 of Protein regulator of cytokinesis 1	PRC1			1.03257	3.36034		0.70287	1.93861		0.754438	2.12117		1.12624	-1.42173		0.980458	-1.23918	10	71606.58;71606.58-3;71606.58-4	O43663;O43663-3;O43663-4	PRC1_HUMAN	7.1254	5.08201	9.05185	9.87624	8.04972	8.0349	8.36614	8.08359
>sp|Q9H1A4|APC1_HUMAN Anaphase-promoting complex subunit 1 OS=Homo sapiens OX=9606 GN=ANAPC1 PE=1 SV=1	Q9H1A4	Q9H1A4	Q9H1A4	Anaphase-promoting complex subunit 1	ANAPC1	+	+	1.73508	3.11494	+	1.4519	2.61955	+	1.52172	2.43054		0.684218	-0.495385	+	2.26925	-0.684394	4	216500	Q9H1A4	APC1_HUMAN	5.47472	4.61782	8.1689	8.15351	7.93474	7.3969	7.427	7.52662
>sp|P33993|MCM7_HUMAN DNA replication licensing factor MCM7 OS=Homo sapiens OX=9606 GN=MCM7 PE=1 SV=4	P33993	P33993	P33993	DNA replication licensing factor MCM7	MCM7			1.10875	-1.09527	+	1.41788	-2.11322	+	1.73933	-2.05592		0.940739	-1.01794	+	1.3791	-0.960647	34	81307.9	P33993	MCM7_HUMAN	10.2926	10.8286	9.28168	9.64901	8.7777	8.1171	8.59058	8.41882
>tr|A0A7N4I394|A0A7N4I394_HUMAN Pre-mRNA-processing factor 40 homolog A OS=Homo sapiens OX=9606 GN=PRPF40A PE=1 SV=1;>sp|O75400|PR40A_HUMAN Pre-mRNA-processing factor 40 homolog A OS=Homo sapiens OX=9606 GN=PRPF40A PE=1 SV=2;>sp|O75400-2|PR40A_HUMAN Isoform 2 of Pre-mRNA-processing factor 40 homolog A OS=Homo sapiens OX=9606 GN=PRPF40A;>sp|O75400-3|PR40A_HUMAN Isoform 3 of Pre-mRNA-processing factor 40 homolog A OS=Homo sapiens OX=9606 GN=PRPF40A	A0A7N4I394;O75400;O75400-2;O75400-3	A0A7N4I394;O75400;O75400-2;O75400-3	A0A7N4I394;O75400;O75400-2;O75400-3	Pre-mRNA-processing factor 40 homolog A;Pre-mRNA-processing factor 40 homolog A;Isoform 2 of Pre-mRNA-processing factor 40 homolog A;Isoform 3 of Pre-mRNA-processing factor 40 homolog A	PRPF40A	+	+	1.44178	1.01103	+	2.22337	0.517138	+	3.6003	0.763161		0.872775	-0.493896		0.472099	-0.247874	6	112405.21;108804.96;108804.96-2;108804.96-3	A0A7N4I394;O75400;O75400-2;O75400-3	A0A7N4I394_HUMAN;PR40A_HUMAN;PR40A_HUMAN;PR40A_HUMAN	6.84475	6.84283	8.05248	7.65717	7.40108	7.32077	7.61901	7.5949
>sp|O43776|SYNC_HUMAN Asparagine--tRNA ligase, cytoplasmic OS=Homo sapiens OX=9606 GN=NARS1 PE=1 SV=1	O43776	O43776	O43776	Asparagine--tRNA ligase, cytoplasmic	NARS1			0.053929	-0.182312	+	3.89938	-1.05238	+	3.2286	-1.27829		0.291901	-0.87007		0.373753	-1.09598	2	62942.9	O43776	SYNC_HUMAN	8.82613	8.84859	7.55871	9.75139	7.78129	7.78866	7.53008	7.58805
>sp|P63313|TYB10_HUMAN Thymosin beta-10 OS=Homo sapiens OX=9606 GN=TMSB10 PE=1 SV=2	P63313	P63313	P63313	Thymosin beta-10	TMSB10			0.472077	0.404768		0.439404	-2.95205		0.651084	-0.562774		0.504597	-3.35682	+	2.43824	-0.967542	2	5025.67	P63313	TYB10_HUMAN	9.43927	8.7985	9.56752	9.47978	3.65727	8.67639	8.51729	8.59493
>sp|Q8IY92|SLX4_HUMAN Structure-specific endonuclease subunit SLX4 OS=Homo sapiens OX=9606 GN=SLX4 PE=1 SV=3	Q8IY92	Q8IY92	Q8IY92	Structure-specific endonuclease subunit SLX4	SLX4	+	+	1.85181	1.3071		0.759655	0.743356	+	2.049	0.613353		0.554753	-0.563747	+	1.37976	-0.693749	4	200012	Q8IY92	SLX4_HUMAN	5.3787	5.49317	6.59718	6.88889	6.53328	5.8253	6.0607	6.03788
>sp|O43829|ZBT14_HUMAN Zinc finger and BTB domain-containing protein 14 OS=Homo sapiens OX=9606 GN=ZBTB14 PE=1 SV=2	O43829	O43829	O43829	Zinc finger and BTB domain-containing protein 14	ZBTB14			1.10653	1.86669		0.144247	0.42781		0.641062	0.423677		0.476094	-1.43888		0.917263	-1.44301	2	50956.3	O43829	ZBT14_HUMAN	5.16399	4.80881	6.32695	7.37922	6.42549	4.40293	5.58186	5.23829
>sp|Q15459|SF3A1_HUMAN Splicing factor 3A subunit 1 OS=Homo sapiens OX=9606 GN=SF3A1 PE=1 SV=1	Q15459	Q15459	Q15459	Splicing factor 3A subunit 1	SF3A1			1.22151	0.967433		0.145162	-0.0553622		0.0036719	-0.0015049	+	1.37332	-1.0228	+	1.34228	-0.968938	13	88886.2	Q15459	SF3A1_HUMAN	8.95355	8.70102	10.0086	9.58081	8.81075	8.73309	8.83128	8.82028
>sp|O43929|ORC4_HUMAN Origin recognition complex subunit 4 OS=Homo sapiens OX=9606 GN=ORC4 PE=1 SV=2	O43929	O43929	O43929	Origin recognition complex subunit 4	ORC4			0.329581	1.44034		0.0870066	0.445663		0.0865494	0.417754		0.592213	-0.994677		1.21444	-1.02259	7	50377.3	O43929	ORC4_HUMAN	5.25056	8.45857	8.05516	8.53465	7.88408	6.71637	7.38502	7.15961
>sp|O60216|RAD21_HUMAN Double-strand-break repair protein rad21 homolog OS=Homo sapiens OX=9606 GN=RAD21 PE=1 SV=2	O60216	O60216	O60216	Double-strand-break repair protein rad21 homolog	RAD21			0.81187	2.19274		0.64595	1.67668		0.700312	1.83378		1.16762	-0.516056		0.875059	-0.358953	7	71689.5	O60216	RAD21_HUMAN	7.06812	5.1306	8.1575	8.42668	7.73111	7.82097	7.99	7.87628
>tr|C9J0Q5|C9J0Q5_HUMAN Nuclear receptor corepressor 2 OS=Homo sapiens OX=9606 GN=NCOR2 PE=1 SV=2;>tr|C9JE98|C9JE98_HUMAN Nuclear receptor corepressor 2 OS=Homo sapiens OX=9606 GN=NCOR2 PE=1 SV=1;>sp|Q9Y618|NCOR2_HUMAN Nuclear receptor corepressor 2 OS=Homo sapiens OX=9606 GN=NCOR2 PE=1 SV=3;>sp|Q9Y618-4|NCOR2_HUMAN Isoform 3 of Nuclear receptor corepressor 2 OS=Homo sapiens OX=9606 GN=NCOR2;>sp|Q9Y618-5|NCOR2_HUMAN Isoform 4 of Nuclear receptor corepressor 2 OS=Homo sapiens OX=9606 GN=NCOR2	C9J0Q5;C9JE98;Q9Y618;Q9Y618-4;Q9Y618-5	C9J0Q5;C9JE98;Q9Y618;Q9Y618-4;Q9Y618-5	C9J0Q5;C9JE98;Q9Y618;Q9Y618-4;Q9Y618-5	Nuclear receptor corepressor 2;Nuclear receptor corepressor 2;Nuclear receptor corepressor 2;Isoform 3 of Nuclear receptor corepressor 2;Isoform 4 of Nuclear receptor corepressor 2	NCOR2			0.497512	2.32224		0.250687	1.22172		0.281598	1.3524	+	1.55488	-1.10051	+	2.39786	-0.969843	24	272822.99;268042.77;273656.78;273656.78-4;273656.78-5	C9J0Q5;C9JE98;Q9Y618;Q9Y618-4;Q9Y618-5	C9J0Q5_HUMAN;C9JE98_HUMAN;NCOR2_HUMAN;NCOR2_HUMAN;NCOR2_HUMAN	7.91095	4.38947	8.43648	8.50842	7.55612	7.18775	7.55253	7.45268
>sp|O60264|SMCA5_HUMAN SWI/SNF-related matrix-associated actin-dependent regulator of chromatin subfamily A member 5 OS=Homo sapiens OX=9606 GN=SMARCA5 PE=1 SV=1	O60264	O60264	O60264	SWI/SNF-related matrix-associated actin-dependent regulator of chromatin subfamily A member 5	SMARCA5			0.715731	1.65531		0.0194747	0.0497594		0.0988162	0.22837		1.20974	-1.60555		1.21607	-1.42694	87	121905	O60264	SMCA5_HUMAN	8.10398	9.652	10.1705	10.8961	9.13625	8.71925	9.17338	9.03934
>sp|O60271|JIP4_HUMAN C-Jun-amino-terminal kinase-interacting protein 4 OS=Homo sapiens OX=9606 GN=SPAG9 PE=1 SV=4;>sp|O60271-3|JIP4_HUMAN Isoform 3 of C-Jun-amino-terminal kinase-interacting protein 4 OS=Homo sapiens OX=9606 GN=SPAG9;>sp|O60271-4|JIP4_HUMAN Isoform 4 of C-Jun-amino-terminal kinase-interacting protein 4 OS=Homo sapiens OX=9606 GN=SPAG9;>sp|O60271-5|JIP4_HUMAN Isoform 5 of C-Jun-amino-terminal kinase-interacting protein 4 OS=Homo sapiens OX=9606 GN=SPAG9	O60271;O60271-3;O60271-4;O60271-5	O60271;O60271-3;O60271-4;O60271-5	O60271;O60271-3;O60271-4;O60271-5	C-Jun-amino-terminal kinase-interacting protein 4;Isoform 3 of C-Jun-amino-terminal kinase-interacting protein 4;Isoform 4 of C-Jun-amino-terminal kinase-interacting protein 4;Isoform 5 of C-Jun-amino-terminal kinase-interacting protein 4	SPAG9			1.14864	2.61851		1.07222	2.33553		0.922645	1.9952		0.657537	-0.282989		0.823446	-0.623317	3	146205.4;146205.4-3;146205.4-4;146205.4-5	O60271;O60271-3;O60271-4;O60271-5	JIP4_HUMAN	3.81818	5.26482	7.30492	7.01511	6.94615	6.8079	6.30493	6.76846
>sp|O60293|ZC3H1_HUMAN Zinc finger C3H1 domain-containing protein OS=Homo sapiens OX=9606 GN=ZFC3H1 PE=1 SV=3;>sp|O60293-2|ZC3H1_HUMAN Isoform 2 of Zinc finger C3H1 domain-containing protein OS=Homo sapiens OX=9606 GN=ZFC3H1	O60293;O60293-2	O60293;O60293-2	O60293;O60293-2	Zinc finger C3H1 domain-containing protein;Isoform 2 of Zinc finger C3H1 domain-containing protein	ZFC3H1			0.281616	0.919726		0.213797	0.73506		0.209129	0.69302		0.165754	-0.184666		0.431254	-0.226707	8	226355.61;226355.61-2	O60293;O60293-2	ZC3H1_HUMAN	7.25377	4.88745	7.1773	6.80337	7.14827	6.46307	6.82835	6.69891
>sp|P11387|TOP1_HUMAN DNA topoisomerase 1 OS=Homo sapiens OX=9606 GN=TOP1 PE=1 SV=2	P11387	P11387	P11387	DNA topoisomerase 1	TOP1	+	+	1.84866	2.17198		0.839102	1.67114	+	1.59739	1.6145		0.265344	-0.50084		1.07307	-0.557479	33	90725.7	P11387	TOP1_HUMAN	8.11051	8.57253	10.3913	10.6357	10.6907	9.33464	10.0789	9.83318
>tr|E9PS41|E9PS41_HUMAN WD repeat-containing protein 74 OS=Homo sapiens OX=9606 GN=WDR74 PE=1 SV=1;>sp|Q6RFH5|WDR74_HUMAN WD repeat-containing protein 74 OS=Homo sapiens OX=9606 GN=WDR74 PE=1 SV=1;>sp|Q6RFH5-2|WDR74_HUMAN Isoform 2 of WD repeat-containing protein 74 OS=Homo sapiens OX=9606 GN=WDR74	E9PS41;Q6RFH5;Q6RFH5-2	E9PS41;Q6RFH5;Q6RFH5-2	E9PS41;Q6RFH5;Q6RFH5-2	WD repeat-containing protein 74;WD repeat-containing protein 74;Isoform 2 of WD repeat-containing protein 74	WDR74	+	+	2.39909	3.27505	+	2.11061	2.77303	+	2.35236	3.20994		1.07384	-0.502023		0.234375	-0.0651085	2	36405.42;42441.2;42441.2-2	E9PS41;Q6RFH5;Q6RFH5-2	E9PS41_HUMAN;WDR74_HUMAN;WDR74_HUMAN	4.85563	4.45797	7.87256	7.99114	7.57396	7.28569	7.78581	7.94768
>tr|E5RHC5|E5RHC5_HUMAN ADP-ribosylation factor GTPase-activating protein 1 (Fragment) OS=Homo sapiens OX=9606 GN=ARFGAP1 PE=1 SV=2;>tr|E5RHT6|E5RHT6_HUMAN ADP-ribosylation factor GTPase-activating protein 1 (Fragment) OS=Homo sapiens OX=9606 GN=ARFGAP1 PE=1 SV=2;>tr|F8VWH9|F8VWH9_HUMAN ADP-ribosylation factor GTPase-activating protein 1 OS=Homo sapiens OX=9606 GN=ARFGAP1 PE=1 SV=1;>tr|F8W1U7|F8W1U7_HUMAN ADP-ribosylation factor GTPase-activating protein 1 (Fragment) OS=Homo sapiens OX=9606 GN=ARFGAP1 PE=1 SV=1;>sp|Q8N6T3|ARFG1_HUMAN ADP-ribosylation factor GTPase-activating protein 1 OS=Homo sapiens OX=9606 GN=ARFGAP1 PE=1 SV=2;>sp|Q8N6T3-2|ARFG1_HUMAN Isoform 2 of ADP-ribosylation factor GTPase-activating protein 1 OS=Homo sapiens OX=9606 GN=ARFGAP1;>sp|Q8N6T3-3|ARFG1_HUMAN Isoform 3 of ADP-ribosylation factor GTPase-activating protein 1 OS=Homo sapiens OX=9606 GN=ARFGAP1;>sp|Q8N6T3-5|ARFG1_HUMAN Isoform 5 of ADP-ribosylation factor GTPase-activating protein 1 OS=Homo sapiens OX=9606 GN=ARFGAP1	E5RHC5;E5RHT6;F8VWH9;F8W1U7;Q8N6T3;Q8N6T3-2;Q8N6T3-3;Q8N6T3-5	E5RHC5;E5RHT6;F8VWH9;F8W1U7;Q8N6T3;Q8N6T3-2;Q8N6T3-3;Q8N6T3-5	E5RHC5;E5RHT6;F8VWH9;F8W1U7;Q8N6T3;Q8N6T3-2;Q8N6T3-3;Q8N6T3-5	ADP-ribosylation factor GTPase-activating protein 1 (Fragment);ADP-ribosylation factor GTPase-activating protein 1 (Fragment);ADP-ribosylation factor GTPase-activating protein 1;ADP-ribosylation factor GTPase-activating protein 1 (Fragment);ADP-ribosylation factor GTPase-activating protein 1;Isoform 2 of ADP-ribosylation factor GTPase-activating protein 1;Isoform 3 of ADP-ribosylation factor GTPase-activating protein 1;Isoform 5 of ADP-ribosylation factor GTPase-activating protein 1	ARFGAP1			0.474708	2.77282		0.235989	1.50674		0.300198	1.78917		0.652159	-1.26609	+	1.56046	-0.983659	3	29128.5;26555.25;37109.08;29571.29;44667.89;44667.89-2;44667.89-3;44667.89-5	E5RHC5;E5RHT6;F8VWH9;F8W1U7;Q8N6T3;Q8N6T3-2;Q8N6T3-3;Q8N6T3-5	E5RHC5_HUMAN;E5RHT6_HUMAN;F8VWH9_HUMAN;F8W1U7_HUMAN;ARFG1_HUMAN;ARFG1_HUMAN;ARFG1_HUMAN;ARFG1_HUMAN	8.47733	4.08364	9.21947	8.88715	7.08178	8.49267	8.05735	8.08195
>sp|O60508|PRP17_HUMAN Pre-mRNA-processing factor 17 OS=Homo sapiens OX=9606 GN=CDC40 PE=1 SV=1;>tr|Q5SRN1|Q5SRN1_HUMAN Pre-mRNA-processing factor 17 OS=Homo sapiens OX=9606 GN=CDC40 PE=1 SV=1	O60508;Q5SRN1	O60508;Q5SRN1	O60508;Q5SRN1	Pre-mRNA-processing factor 17	CDC40			0.331985	1.18976		0.116171	0.533243		0.0857998	0.337876		0.265652	-0.656521		0.963046	-0.851888	3	65521.25;60830.79	O60508;Q5SRN1	PRP17_HUMAN;Q5SRN1_HUMAN	8.43078	5.82482	8.04771	8.58743	8.52187	6.80022	7.6115	7.31985
>sp|Q9BW61|DDA1_HUMAN DET1- and DDB1-associated protein 1 OS=Homo sapiens OX=9606 GN=DDA1 PE=1 SV=1	Q9BW61	Q9BW61	Q9BW61	DET1- and DDB1-associated protein 1	DDA1	+	+	1.39341	2.75698		1.08966	2.25325		1.21063	2.24591		0.46609	-0.503736		0.917526	-0.511068	3	11835.3	Q9BW61	DDA1_HUMAN	4.02189	5.14467	7.23186	7.44867	7.22938	6.44368	6.99243	6.66597
>sp|P49773|HINT1_HUMAN Adenosine 5'-monophosphoramidase HINT1 OS=Homo sapiens OX=9606 GN=HINT1 PE=1 SV=2	P49773	P49773	P49773	Adenosine 5'-monophosphoramidase HINT1	HINT1			0.556628	1.64774		0.291889	0.892243		0.213677	0.659073		0.886661	-0.755493	+	1.33594	-0.988663	10	13801.9	P49773	HINT1_HUMAN	8.6384	6.44015	8.99866	9.37536	8.66822	8.19482	8.08457	8.31213
>sp|O60664|PLIN3_HUMAN Perilipin-3 OS=Homo sapiens OX=9606 GN=PLIN3 PE=1 SV=3;>sp|O60664-3|PLIN3_HUMAN Isoform 3 of Perilipin-3 OS=Homo sapiens OX=9606 GN=PLIN3;>sp|O60664-4|PLIN3_HUMAN Isoform 4 of Perilipin-3 OS=Homo sapiens OX=9606 GN=PLIN3	O60664;O60664-3;O60664-4	O60664;O60664-3;O60664-4	O60664;O60664-3;O60664-4	Perilipin-3;Isoform 3 of Perilipin-3;Isoform 4 of Perilipin-3	PLIN3			0.533113	-0.483661		0.925749	-1.04257	+	1.31043	-1.25213		0.614057	-0.558912		1.18168	-0.768474	5	47074.96;47074.96-3;47074.96-4	O60664;O60664-3;O60664-4	PLIN3_HUMAN	8.40278	8.96261	8.00234	8.39573	7.36116	7.91908	7.36437	7.49675
>sp|O60675|MAFK_HUMAN Transcription factor MafK OS=Homo sapiens OX=9606 GN=MAFK PE=1 SV=1	O60675	O60675	O60675	Transcription factor MafK	MAFK			0.760318	3.72844		0.272488	1.31594		0.40292	1.8674		1.29649	-2.4125		1.22881	-1.86104	18	17523.1	O60675	MAFK_HUMAN	7.99551	4.52247	9.52621	10.4487	7.89931	7.25054	8.23328	8.01951
>sp|O60684|IMA7_HUMAN Importin subunit alpha-7 OS=Homo sapiens OX=9606 GN=KPNA6 PE=1 SV=1	O60684	O60684	O60684	Importin subunit alpha-7	KPNA6			0.552505	2.21307		0.359044	1.43486		0.313697	1.26648		1.09886	-0.778203		1.21497	-0.946591	7	60029.5	O60684	IMA7_HUMAN	7.49428	4.51202	7.98305	8.44938	7.45553	7.42049	7.34506	7.19419
>tr|A0A0D9SG72|A0A0D9SG72_HUMAN Syntaxin-binding protein 1 OS=Homo sapiens OX=9606 GN=STXBP1 PE=1 SV=2;>tr|A0A1B0GTP9|A0A1B0GTP9_HUMAN Syntaxin-binding protein 1 OS=Homo sapiens OX=9606 GN=STXBP1 PE=1 SV=1;>tr|A0A1B0GVQ5|A0A1B0GVQ5_HUMAN Syntaxin-binding protein 1 OS=Homo sapiens OX=9606 GN=STXBP1 PE=1 SV=1;>tr|A0A1B0GW76|A0A1B0GW76_HUMAN Syntaxin-binding protein 1 OS=Homo sapiens OX=9606 GN=STXBP1 PE=1 SV=1;>tr|A0A1B0GWF2|A0A1B0GWF2_HUMAN Syntaxin-binding protein 1 OS=Homo sapiens OX=9606 GN=STXBP1 PE=1 SV=1;>tr|A0A2R8Y5D4|A0A2R8Y5D4_HUMAN Syntaxin-binding protein 1 (Fragment) OS=Homo sapiens OX=9606 GN=STXBP1 PE=1 SV=1;>sp|P61764|STXB1_HUMAN Syntaxin-binding protein 1 OS=Homo sapiens OX=9606 GN=STXBP1 PE=1 SV=1;>sp|P61764-2|STXB1_HUMAN Isoform 2 of Syntaxin-binding protein 1 OS=Homo sapiens OX=9606 GN=STXBP1	A0A0D9SG72;A0A1B0GTP9;A0A1B0GVQ5;A0A1B0GW76;A0A1B0GWF2;A0A2R8Y5D4;P61764;P61764-2	A0A0D9SG72;A0A1B0GTP9;A0A1B0GVQ5;A0A1B0GW76;A0A1B0GWF2;A0A2R8Y5D4;P61764;P61764-2	A0A0D9SG72;A0A1B0GTP9;A0A1B0GVQ5;A0A1B0GW76;A0A1B0GWF2;A0A2R8Y5D4;P61764;P61764-2	Syntaxin-binding protein 1;Syntaxin-binding protein 1;Syntaxin-binding protein 1;Syntaxin-binding protein 1;Syntaxin-binding protein 1;Syntaxin-binding protein 1 (Fragment);Syntaxin-binding protein 1;Isoform 2 of Syntaxin-binding protein 1	STXBP1	+	+	2.33829	3.00468	+	2.33333	2.49411	+	2.48216	2.35279		0.904825	-0.510576		1.20838	-0.651898	2	66160.93;67328.17;65790.68;41265.37;65216;NaN;67568.71;67568.71-2	A0A0D9SG72;A0A1B0GTP9;A0A1B0GVQ5;A0A1B0GW76;A0A1B0GWF2;A0A2R8Y5D4;P61764;P61764-2	A0A0D9SG72_HUMAN;A0A1B0GTP9_HUMAN;A0A1B0GVQ5_HUMAN;A0A1B0GW76_HUMAN;A0A1B0GWF2_HUMAN;A0A2R8Y5D4_HUMAN;STXB1_HUMAN;STXB1_HUMAN	5.30848	5.05914	8.02671	8.35028	7.56159	7.79425	7.58939	7.4838
>sp|Q9UMS4|PRP19_HUMAN Pre-mRNA-processing factor 19 OS=Homo sapiens OX=9606 GN=PRPF19 PE=1 SV=1	Q9UMS4	Q9UMS4	Q9UMS4	Pre-mRNA-processing factor 19	PRPF19	+	+	1.69842	0.951506		0.0876252	0.0456629		0.798679	0.25557	+	1.57725	-0.905843	+	1.91923	-0.695935	12	55180.8	Q9UMS4	PRP19_HUMAN	8.96522	8.73603	9.87669	9.72758	8.76569	9.02689	9.12573	9.08666
>sp|P52739|ZN131_HUMAN Zinc finger protein 131 OS=Homo sapiens OX=9606 GN=ZNF131 PE=1 SV=2;>sp|P52739-2|ZN131_HUMAN Isoform 2 of Zinc finger protein 131 OS=Homo sapiens OX=9606 GN=ZNF131	P52739;P52739-2	P52739;P52739-2	P52739;P52739-2	Zinc finger protein 131;Isoform 2 of Zinc finger protein 131	ZNF131	+	+	2.13375	3.52555	+	1.76766	2.98287	+	3.3133	2.67223		0.413642	-0.542678		0.977936	-0.853323	3	71422;71422-2	P52739;P52739-2	ZN131_HUMAN	4.85664	4.75479	8.03165	8.63089	8.18013	7.39705	7.50761	7.44828
>tr|E9PJN1|E9PJN1_HUMAN Ribosomal protein S6 kinase OS=Homo sapiens OX=9606 GN=RPS6KA4 PE=1 SV=1;>sp|O75676|KS6A4_HUMAN Ribosomal protein S6 kinase alpha-4 OS=Homo sapiens OX=9606 GN=RPS6KA4 PE=1 SV=1;>sp|O75676-2|KS6A4_HUMAN Isoform 2 of Ribosomal protein S6 kinase alpha-4 OS=Homo sapiens OX=9606 GN=RPS6KA4	E9PJN1;O75676;O75676-2	E9PJN1;O75676;O75676-2	E9PJN1;O75676;O75676-2	Ribosomal protein S6 kinase;Ribosomal protein S6 kinase alpha-4;Isoform 2 of Ribosomal protein S6 kinase alpha-4	RPS6KA4	+	+	2.19314	2.57108	+	1.41512	1.88208	+	1.85091	1.8742		0.786983	-0.688999	+	1.80377	-0.696875	6	84755.88;85605.78;85605.78-2	E9PJN1;O75676;O75676-2	E9PJN1_HUMAN;KS6A4_HUMAN;KS6A4_HUMAN	4.87789	5.29154	7.6529	7.65869	7.28569	6.6479	7.04727	6.87057
>sp|O60832|DKC1_HUMAN H/ACA ribonucleoprotein complex subunit DKC1 OS=Homo sapiens OX=9606 GN=DKC1 PE=1 SV=3	O60832	O60832	O60832	H/ACA ribonucleoprotein complex subunit DKC1	DKC1			0.372276	1.29471		0.293503	1.24491		0.183307	0.65122		0.0154369	-0.0498044		0.610465	-0.64349	9	57674.1	O60832	DKC1_HUMAN	7.94937	5.45485	7.62872	8.36492	8.88527	7.00876	7.49781	7.20885
>sp|O60869|EDF1_HUMAN Endothelial differentiation-related factor 1 OS=Homo sapiens OX=9606 GN=EDF1 PE=1 SV=1	O60869	O60869	O60869	Endothelial differentiation-related factor 1	EDF1			1.07604	1.62614		0.452492	0.565514		0.621133	0.632788		0.880051	-1.06063		1.02695	-0.993355	10	16368.7	O60869	EDF1_HUMAN	7.93804	7.17453	8.8543	9.51055	7.84595	8.39764	8.18803	8.19011
>tr|A0A8I5KRB8|A0A8I5KRB8_HUMAN Lysine-specific histone demethylase OS=Homo sapiens OX=9606 GN=KDM1A PE=1 SV=1;>tr|A0A8I5KRF4|A0A8I5KRF4_HUMAN Lysine-specific histone demethylase 1A OS=Homo sapiens OX=9606 GN=KDM1A PE=1 SV=1;>tr|A0A8I5KRX9|A0A8I5KRX9_HUMAN Lysine-specific histone demethylase OS=Homo sapiens OX=9606 GN=KDM1A PE=1 SV=1;>tr|A0A8I5KT29|A0A8I5KT29_HUMAN Lysine-specific histone demethylase OS=Homo sapiens OX=9606 GN=KDM1A PE=1 SV=1;>tr|A0A8I5KXU4|A0A8I5KXU4_HUMAN Lysine-specific histone demethylase OS=Homo sapiens OX=9606 GN=KDM1A PE=1 SV=1;>tr|A0A8I5QJR3|A0A8I5QJR3_HUMAN Lysine-specific histone demethylase 1A OS=Homo sapiens OX=9606 GN=KDM1A PE=1 SV=1;>tr|A0A8I5QKM3|A0A8I5QKM3_HUMAN Lysine-specific histone demethylase OS=Homo sapiens OX=9606 GN=KDM1A PE=1 SV=1;>sp|O60341|KDM1A_HUMAN Lysine-specific histone demethylase 1A OS=Homo sapiens OX=9606 GN=KDM1A PE=1 SV=2;>sp|O60341-2|KDM1A_HUMAN Isoform 2 of Lysine-specific histone demethylase 1A OS=Homo sapiens OX=9606 GN=KDM1A;>tr|R4GMQ1|R4GMQ1_HUMAN Lysine-specific histone demethylase OS=Homo sapiens OX=9606 GN=KDM1A PE=1 SV=2	A0A8I5KRB8;A0A8I5KRF4;A0A8I5KRX9;A0A8I5KT29;A0A8I5KXU4;A0A8I5QJR3;A0A8I5QKM3;O60341;O60341-2;R4GMQ1	A0A8I5KRB8;A0A8I5KRF4;A0A8I5KRX9;A0A8I5KT29;A0A8I5KXU4;A0A8I5QJR3;A0A8I5QKM3;O60341;O60341-2;R4GMQ1	A0A8I5KRB8;A0A8I5KRF4;A0A8I5KRX9;A0A8I5KT29;A0A8I5KXU4;A0A8I5QJR3;A0A8I5QKM3;O60341;O60341-2;R4GMQ1	Lysine-specific histone demethylase;Lysine-specific histone demethylase 1A;Lysine-specific histone demethylase;Lysine-specific histone demethylase;Lysine-specific histone demethylase;Lysine-specific histone demethylase 1A;Lysine-specific histone demethylase;Lysine-specific histone demethylase 1A;Isoform 2 of Lysine-specific histone demethylase 1A;Lysine-specific histone demethylase	KDM1A	+	+	1.40244	3.10401	+	1.42828	2.55738	+	1.39906	2.75207		0.531629	-0.546632		0.279308	-0.351945	5	83682.08;74613.36;82319.34;83433.24;95406.23;78405.88;85490.83;92902.63;92902.63-2;93597.48	A0A8I5KRB8;A0A8I5KRF4;A0A8I5KRX9;A0A8I5KT29;A0A8I5KXU4;A0A8I5QJR3;A0A8I5QKM3;O60341;O60341-2;R4GMQ1	A0A8I5KRB8_HUMAN;A0A8I5KRF4_HUMAN;A0A8I5KRX9_HUMAN;A0A8I5KT29_HUMAN;A0A8I5KXU4_HUMAN;A0A8I5QJR3_HUMAN;A0A8I5QKM3_HUMAN;KDM1A_HUMAN;KDM1A_HUMAN;R4GMQ1_HUMAN	4.27977	5.29298	8.27598	7.50479	7.38462	7.30289	7.79265	7.28423
>sp|Q8N3J3|HROB_HUMAN Homologous recombination OB-fold protein OS=Homo sapiens OX=9606 GN=HROB PE=1 SV=1;>sp|Q8N3J3-4|HROB_HUMAN Isoform 4 of Homologous recombination OB-fold protein OS=Homo sapiens OX=9606 GN=HROB	Q8N3J3;Q8N3J3-4	Q8N3J3;Q8N3J3-4	Q8N3J3;Q8N3J3-4	Homologous recombination OB-fold protein;Isoform 4 of Homologous recombination OB-fold protein	HROB			0.491301	1.29475		0.0678909	-0.211542		0.100292	0.298493	+	1.44952	-1.5063	+	1.39727	-0.99626	2	69770.99;69770.99-4	Q8N3J3;Q8N3J3-4	HROB_HUMAN	7.04205	5.06748	7.2318	7.46723	5.5763	6.11013	6.18464	6.52186
>sp|A0A1B0GUS4|UB2L5_HUMAN Ubiquitin-conjugating enzyme E2 L5 OS=Homo sapiens OX=9606 GN=UBE2L5 PE=2 SV=1;>sp|P68036|UB2L3_HUMAN Ubiquitin-conjugating enzyme E2 L3 OS=Homo sapiens OX=9606 GN=UBE2L3 PE=1 SV=1;>sp|P68036-2|UB2L3_HUMAN Isoform 2 of Ubiquitin-conjugating enzyme E2 L3 OS=Homo sapiens OX=9606 GN=UBE2L3;>sp|P68036-3|UB2L3_HUMAN Isoform 3 of Ubiquitin-conjugating enzyme E2 L3 OS=Homo sapiens OX=9606 GN=UBE2L3	A0A1B0GUS4;P68036;P68036-2;P68036-3	A0A1B0GUS4;P68036;P68036-2;P68036-3	A0A1B0GUS4;P68036;P68036-2;P68036-3	Ubiquitin-conjugating enzyme E2 L5;Ubiquitin-conjugating enzyme E2 L3;Isoform 2 of Ubiquitin-conjugating enzyme E2 L3;Isoform 3 of Ubiquitin-conjugating enzyme E2 L3	UBE2L5;UBE2L3;UBE2L3;UBE2L3			0.281198	-0.463576		0.696455	-1.29		0.843459	-1.46067		0.875049	-0.826428	+	1.56227	-0.99709	2	17875.47;17861.58;17861.58-2;17861.58-3	A0A1B0GUS4;P68036;P68036-2;P68036-3	UB2L5_HUMAN;UB2L3_HUMAN;UB2L3_HUMAN;UB2L3_HUMAN	7.39556	8.59903	7.59231	7.47513	6.37604	7.03855	6.37862	6.69465
>sp|Q7Z460|CLAP1_HUMAN CLIP-associating protein 1 OS=Homo sapiens OX=9606 GN=CLASP1 PE=1 SV=1	Q7Z460	Q7Z460	Q7Z460	CLIP-associating protein 1	CLASP1			0.870705	-0.844985		1.08626	-1.33917	+	1.48048	-1.84923		0.759902	-0.494188	+	2.08219	-1.00425	4	169451	Q7Z460	CLAP1_HUMAN	7.92929	7.25061	6.67698	6.81294	6.02238	6.47917	5.67883	5.8026
>sp|O75146|HIP1R_HUMAN Huntingtin-interacting protein 1-related protein OS=Homo sapiens OX=9606 GN=HIP1R PE=1 SV=2	O75146	O75146	O75146	Huntingtin-interacting protein 1-related protein	HIP1R			0.0747726	0.437035		0.134351	0.753645		0.144418	0.80453		0.908683	0.31661		1.25905	0.367495	4	119388	O75146	HIP1R_HUMAN	8.52362	4.66765	6.96237	7.10297	7.24847	7.45009	7.34397	7.45636
>sp|O75151|PHF2_HUMAN Lysine-specific demethylase PHF2 OS=Homo sapiens OX=9606 GN=PHF2 PE=1 SV=4	O75151	O75151	O75151	Lysine-specific demethylase PHF2	PHF2			0.778948	2.94132		0.159839	0.608352		0.203218	0.747493		1.25471	-2.33297		1.26497	-2.19383	4	120775	O75151	PHF2_HUMAN	8.11851	5.53572	9.28778	10.2491	7.75012	7.12081	7.3435	7.80571
>sp|P78527|PRKDC_HUMAN DNA-dependent protein kinase catalytic subunit OS=Homo sapiens OX=9606 GN=PRKDC PE=1 SV=3;>sp|P78527-2|PRKDC_HUMAN Isoform 2 of DNA-dependent protein kinase catalytic subunit OS=Homo sapiens OX=9606 GN=PRKDC	P78527;P78527-2	P78527;P78527-2	P78527;P78527-2	DNA-dependent protein kinase catalytic subunit;Isoform 2 of DNA-dependent protein kinase catalytic subunit	PRKDC			0.579406	0.619507		0.0645313	-0.0834465		0.397432	-0.384816		0.875838	-0.702953	+	1.4875	-1.00432	63	469088.82;469088.82-2	P78527;P78527-2	PRKDC_HUMAN	9.22852	9.94854	10.0287	10.3874	9.72764	9.28253	9.25215	9.15529
>sp|O75165|DJC13_HUMAN DnaJ homolog subfamily C member 13 OS=Homo sapiens OX=9606 GN=DNAJC13 PE=1 SV=5	O75165	O75165	O75165	DnaJ homolog subfamily C member 13	DNAJC13			0.800634	1.00145		0.633622	0.461091		0.366949	0.265851		0.556017	-0.540359		0.741434	-0.7356	3	254415	O75165	DJC13_HUMAN	6.34536	5.80427	6.71145	7.44108	6.56678	6.50503	6.33197	6.34936
>tr|H0Y459|H0Y459_HUMAN Nuclear receptor corepressor 1 (Fragment) OS=Homo sapiens OX=9606 GN=NCOR1 PE=1 SV=1	H0Y459	H0Y459	H0Y459	Nuclear receptor corepressor 1 (Fragment)	NCOR1	+	+	1.82826	3.58703	+	1.41458	2.42468	+	1.6195	2.83017	+	1.50149	-1.16235	+	2.14951	-0.756863	3	NaN	H0Y459	H0Y459_HUMAN	5.04474	4.16061	8.19069	8.18872	7.23873	6.81599	7.49689	7.36879
>sp|P05455|LA_HUMAN Lupus La protein OS=Homo sapiens OX=9606 GN=SSB PE=1 SV=2	P05455	P05455	P05455	Lupus La protein	SSB	+	+	2.16987	4.04339	+	1.97707	3.49344	+	2.6077	3.39196		0.476903	-0.549945		0.801841	-0.651428	5	46837.1	P05455	LA_HUMAN	5.25547	4.92921	9.42742	8.84403	8.90844	8.26312	8.52773	8.44086
>tr|E9PD53|E9PD53_HUMAN Structural maintenance of chromosomes protein OS=Homo sapiens OX=9606 GN=SMC4 PE=1 SV=1;>sp|Q9NTJ3|SMC4_HUMAN Structural maintenance of chromosomes protein 4 OS=Homo sapiens OX=9606 GN=SMC4 PE=1 SV=2	E9PD53;Q9NTJ3	E9PD53;Q9NTJ3	E9PD53;Q9NTJ3	Structural maintenance of chromosomes protein;Structural maintenance of chromosomes protein 4	SMC4			0.677838	1.87412		0.36805	1.00545		0.314491	0.865005	+	1.4259	-0.868666	+	1.66306	-1.00911	30	144455.02;147182	E9PD53;Q9NTJ3	E9PD53_HUMAN;SMC4_HUMAN	6.84558	4.81103	7.85307	7.55178	6.91909	6.74842	6.68032	6.70631
>tr|A0A2R8YD63|A0A2R8YD63_HUMAN DNA topoisomerase 2-binding protein 1 OS=Homo sapiens OX=9606 GN=TOPBP1 PE=1 SV=1;>sp|Q92547|TOPB1_HUMAN DNA topoisomerase 2-binding protein 1 OS=Homo sapiens OX=9606 GN=TOPBP1 PE=1 SV=3	A0A2R8YD63;Q92547	A0A2R8YD63;Q92547	A0A2R8YD63;Q92547	DNA topoisomerase 2-binding protein 1	TOPBP1	+	+	1.6715	2.15777		0.96689	1.60116	+	1.43416	1.68667		0.369541	-0.556603		0.564383	-0.471094	9	170132.98;170678.58	A0A2R8YD63;Q92547	A0A2R8YD63_HUMAN;TOPB1_HUMAN	4.6373	5.11571	6.82157	7.24698	6.99892	5.95642	6.79458	6.33178
>sp|O00566|MPP10_HUMAN U3 small nucleolar ribonucleoprotein protein MPP10 OS=Homo sapiens OX=9606 GN=MPHOSPH10 PE=1 SV=2	O00566	O00566	O00566	U3 small nucleolar ribonucleoprotein protein MPP10	MPHOSPH10	+	+	1.6021	2.10472		0.986428	1.54665	+	1.54519	1.51319		0.401804	-0.558067		0.935813	-0.591529	5	78863.8	O00566	MPP10_HUMAN	4.77761	5.29586	6.92263	7.36028	7.05655	6.11022	6.51822	6.58163
>sp|P35226|BMI1_HUMAN Polycomb complex protein BMI-1 OS=Homo sapiens OX=9606 GN=BMI1 PE=1 SV=2;>tr|Q5T8Z2|Q5T8Z2_HUMAN Polycomb complex protein BMI-1 (Fragment) OS=Homo sapiens OX=9606 GN=BMI1 PE=4 SV=1;>tr|R4GMX3|R4GMX3_HUMAN COMMD3-BMI1 readthrough OS=Homo sapiens OX=9606 GN=COMMD3-BMI1 PE=1 SV=1	P35226;Q5T8Z2;R4GMX3	P35226;Q5T8Z2;R4GMX3	P35226;Q5T8Z2;R4GMX3	Polycomb complex protein BMI-1;Polycomb complex protein BMI-1 (Fragment);COMMD3-BMI1 readthrough	BMI1;BMI1;COMMD3-BMI1	+	+	1.45025	1.40556		0.400723	0.846973		1.12132	0.829458		0.263618	-0.558585		1.14085	-0.5761	2	36948.96;21261.61;53293.59	P35226;Q5T8Z2;R4GMX3	BMI1_HUMAN;Q5T8Z2_HUMAN;R4GMX3_HUMAN	5.88743	5.42768	6.91777	7.20846	7.26373	5.74533	6.56284	6.41118
>sp|Q9UNF1|MAGD2_HUMAN Melanoma-associated antigen D2 OS=Homo sapiens OX=9606 GN=MAGED2 PE=1 SV=2	Q9UNF1	Q9UNF1	Q9UNF1	Melanoma-associated antigen D2	MAGED2			0.16974	0.397273		0.480081	-1.04513		0.281521	-0.630519	+	3.27869	-1.44241	+	2.85782	-1.02779	14	64954.2	Q9UNF1	MAGD2_HUMAN	7.21639	8.85857	8.40483	8.46467	6.97817	7.00652	7.38301	7.4309
>tr|B0QZ18|B0QZ18_HUMAN Copine-1 OS=Homo sapiens OX=9606 GN=CPNE1 PE=1 SV=1;>tr|F2Z2V0|F2Z2V0_HUMAN Copine-1 (Fragment) OS=Homo sapiens OX=9606 GN=CPNE1 PE=1 SV=1;>sp|Q99829|CPNE1_HUMAN Copine-1 OS=Homo sapiens OX=9606 GN=CPNE1 PE=1 SV=1	B0QZ18;F2Z2V0;Q99829	B0QZ18;F2Z2V0;Q99829	B0QZ18;F2Z2V0;Q99829	Copine-1;Copine-1 (Fragment);Copine-1	CPNE1	+	+	1.33732	0.406124	+	2.45499	-0.334606	+	1.39795	-0.368694	+	1.81941	-0.740729	+	1.65028	-0.774818	6	59717.68;58634.33;59058.79	B0QZ18;F2Z2V0;Q99829	B0QZ18_HUMAN;F2Z2V0_HUMAN;CPNE1_HUMAN	8.83499	8.84259	9.33507	9.15475	8.52369	8.48468	8.54604	8.39415
>sp|O75461|E2F6_HUMAN Transcription factor E2F6 OS=Homo sapiens OX=9606 GN=E2F6 PE=1 SV=1;>sp|O75461-2|E2F6_HUMAN Isoform 2 of Transcription factor E2F6 OS=Homo sapiens OX=9606 GN=E2F6;>sp|O75461-3|E2F6_HUMAN Isoform 3 of Transcription factor E2F6 OS=Homo sapiens OX=9606 GN=E2F6	O75461;O75461-2;O75461-3	O75461;O75461-2;O75461-3	O75461;O75461-2;O75461-3	Transcription factor E2F6;Isoform 2 of Transcription factor E2F6;Isoform 3 of Transcription factor E2F6	E2F6			0.295848	0.932697		0.142691	0.475042		0.0724179	0.254702		0.982304	-0.457655		1.09028	-0.677995	2	31844.01;31844.01-2;31844.01-3	O75461;O75461-2;O75461-3	E2F6_HUMAN	6.89075	4.58962	6.82655	6.51921	6.26165	6.16881	5.85768	6.13209
>tr|A0A0J9YVP6|A0A0J9YVP6_HUMAN Poly(U)-binding-splicing factor PUF60 (Fragment) OS=Homo sapiens OX=9606 GN=PUF60 PE=1 SV=1;>tr|A0A0J9YVR6|A0A0J9YVR6_HUMAN Poly(U)-binding-splicing factor PUF60 (Fragment) OS=Homo sapiens OX=9606 GN=PUF60 PE=1 SV=3;>tr|A0A0J9YYL3|A0A0J9YYL3_HUMAN Poly(U)-binding-splicing factor PUF60 (Fragment) OS=Homo sapiens OX=9606 GN=PUF60 PE=1 SV=1;>tr|E9PQ56|E9PQ56_HUMAN Poly(U)-binding-splicing factor PUF60 (Fragment) OS=Homo sapiens OX=9606 GN=PUF60 PE=1 SV=8;>sp|Q9UHX1-2|PUF60_HUMAN Isoform 2 of Poly(U)-binding-splicing factor PUF60 OS=Homo sapiens OX=9606 GN=PUF60;>sp|Q9UHX1-4|PUF60_HUMAN Isoform 4 of Poly(U)-binding-splicing factor PUF60 OS=Homo sapiens OX=9606 GN=PUF60;>sp|Q9UHX1-6|PUF60_HUMAN Isoform 6 of Poly(U)-binding-splicing factor PUF60 OS=Homo sapiens OX=9606 GN=PUF60	A0A0J9YVP6;A0A0J9YVR6;A0A0J9YYL3;E9PQ56;Q9UHX1-2;Q9UHX1-4;Q9UHX1-6	A0A0J9YVP6;A0A0J9YVR6;A0A0J9YYL3;E9PQ56;Q9UHX1-2;Q9UHX1-4;Q9UHX1-6	A0A0J9YVP6;A0A0J9YVR6;A0A0J9YYL3;E9PQ56;Q9UHX1-2;Q9UHX1-4;Q9UHX1-6	Poly(U)-binding-splicing factor PUF60 (Fragment);Poly(U)-binding-splicing factor PUF60 (Fragment);Poly(U)-binding-splicing factor PUF60 (Fragment);Poly(U)-binding-splicing factor PUF60 (Fragment);Isoform 2 of Poly(U)-binding-splicing factor PUF60;Isoform 4 of Poly(U)-binding-splicing factor PUF60;Isoform 6 of Poly(U)-binding-splicing factor PUF60	PUF60			0.627505	2.44337		0.37473	1.45312		0.366279	1.41174		1.11933	-0.990252	+	1.33178	-1.03163	8	57398.52;33655.43;54626.49;34428.39;58171.48;54024.84;55399.45	A0A0J9YVP6;A0A0J9YVR6;A0A0J9YYL3;E9PQ56;Q9UHX1-2;Q9UHX1-4;Q9UHX1-6	A0A0J9YVP6_HUMAN;A0A0J9YVR6_HUMAN;A0A0J9YYL3_HUMAN;E9PQ56_HUMAN;PUF60_HUMAN;PUF60_HUMAN;PUF60_HUMAN	7.31358	4.434	8.54729	8.08704	7.50294	7.15089	7.30318	7.26789
>sp|O75494|SRS10_HUMAN Serine/arginine-rich splicing factor 10 OS=Homo sapiens OX=9606 GN=SRSF10 PE=1 SV=1;>sp|O75494-2|SRS10_HUMAN Isoform 2 of Serine/arginine-rich splicing factor 10 OS=Homo sapiens OX=9606 GN=SRSF10;>sp|O75494-3|SRS10_HUMAN Isoform 3 of Serine/arginine-rich splicing factor 10 OS=Homo sapiens OX=9606 GN=SRSF10;>sp|O75494-4|SRS10_HUMAN Isoform 4 of Serine/arginine-rich splicing factor 10 OS=Homo sapiens OX=9606 GN=SRSF10;>sp|O75494-5|SRS10_HUMAN Isoform 5 of Serine/arginine-rich splicing factor 10 OS=Homo sapiens OX=9606 GN=SRSF10;>sp|O75494-6|SRS10_HUMAN Isoform 6 of Serine/arginine-rich splicing factor 10 OS=Homo sapiens OX=9606 GN=SRSF10;>tr|Q5JRI1|Q5JRI1_HUMAN Serine/arginine-rich-splicing factor 10 OS=Homo sapiens OX=9606 GN=SRSF10 PE=1 SV=1;>tr|Q6IQ42|Q6IQ42_HUMAN FUSIP1 protein OS=Homo sapiens OX=9606 GN=SRSF10 PE=1 SV=1	O75494;O75494-2;O75494-3;O75494-4;O75494-5;O75494-6;Q5JRI1;Q6IQ42	O75494;O75494-2;O75494-3;O75494-4;O75494-5;O75494-6;Q5JRI1;Q6IQ42	O75494;O75494-2;O75494-3;O75494-4;O75494-5;O75494-6;Q5JRI1;Q6IQ42	Serine/arginine-rich splicing factor 10;Isoform 2 of Serine/arginine-rich splicing factor 10;Isoform 3 of Serine/arginine-rich splicing factor 10;Isoform 4 of Serine/arginine-rich splicing factor 10;Isoform 5 of Serine/arginine-rich splicing factor 10;Isoform 6 of Serine/arginine-rich splicing factor 10;Serine/arginine-rich-splicing factor 10;FUSIP1 protein	SRSF10			0.422881	-0.594522		0.121841	-0.17232		0.158593	0.193717		0.409847	0.422201		0.891586	0.788238	5	31300.54;31300.54-2;31300.54-3;31300.54-4;31300.54-5;31300.54-6;20913.08;8329.47	O75494;O75494-2;O75494-3;O75494-4;O75494-5;O75494-6;Q5JRI1;Q6IQ42	SRS10_HUMAN;SRS10_HUMAN;SRS10_HUMAN;SRS10_HUMAN;SRS10_HUMAN;SRS10_HUMAN;Q5JRI1_HUMAN;Q6IQ42_HUMAN	8.23497	9.08713	8.37966	7.7534	8.26134	8.71612	8.84142	8.86811
>sp|O75528|TADA3_HUMAN Transcriptional adapter 3 OS=Homo sapiens OX=9606 GN=TADA3 PE=1 SV=1	O75528	O75528	O75528	Transcriptional adapter 3	TADA3			1.02156	3.09092		0.566864	1.54143		0.548217	1.42263		1.04247	-1.54949		1.27664	-1.66829	3	48902.3	O75528	TADA3_HUMAN	7.51358	5.58783	9.28048	10.0028	8.43992	7.74436	8.1446	7.80207
>sp|O75531|BAF_HUMAN Barrier-to-autointegration factor OS=Homo sapiens OX=9606 GN=BANF1 PE=1 SV=1	O75531	O75531	O75531	Barrier-to-autointegration factor	BANF1			0.273814	1.01892		0.192106	0.744491		0.225118	0.842366		0.252526	-0.274425		0.227733	-0.17655	4	10058.6	O75531	BAF_HUMAN	7.91778	5.23825	7.35324	7.84061	7.63339	7.01162	7.55684	7.28391
>tr|B7ZBM3|B7ZBM3_HUMAN Forkhead box protein P4 OS=Homo sapiens OX=9606 GN=FOXP4 PE=1 SV=1;>sp|Q8IVH2|FOXP4_HUMAN Forkhead box protein P4 OS=Homo sapiens OX=9606 GN=FOXP4 PE=1 SV=1;>sp|Q8IVH2-2|FOXP4_HUMAN Isoform 2 of Forkhead box protein P4 OS=Homo sapiens OX=9606 GN=FOXP4;>sp|Q8IVH2-3|FOXP4_HUMAN Isoform 3 of Forkhead box protein P4 OS=Homo sapiens OX=9606 GN=FOXP4	B7ZBM3;Q8IVH2;Q8IVH2-2;Q8IVH2-3	B7ZBM3;Q8IVH2;Q8IVH2-2;Q8IVH2-3	B7ZBM3;Q8IVH2;Q8IVH2-2;Q8IVH2-3	Forkhead box protein P4;Forkhead box protein P4;Isoform 2 of Forkhead box protein P4;Isoform 3 of Forkhead box protein P4	FOXP4	+	+	1.31089	3.28379	+	1.3539	2.71704	+	1.66749	2.93136		0.281893	-0.56675		0.202551	-0.352432	3	72287.02;73488.37;73488.37-2;73488.37-3	B7ZBM3;Q8IVH2;Q8IVH2-2;Q8IVH2-3	B7ZBM3_HUMAN;FOXP4_HUMAN;FOXP4_HUMAN;FOXP4_HUMAN	5.29836	4.43303	7.53209	8.76689	7.98606	7.17942	7.85801	7.7361
>sp|O75582|KS6A5_HUMAN Ribosomal protein S6 kinase alpha-5 OS=Homo sapiens OX=9606 GN=RPS6KA5 PE=1 SV=1	O75582	O75582	O75582	Ribosomal protein S6 kinase alpha-5	RPS6KA5			0.401929	2.14498		0.136503	0.818997		0.130151	0.748373		0.498714	-1.32599		0.657741	-1.39661	12	89865.4	O75582	KS6A5_HUMAN	8.40172	4.58561	8.02883	9.24846	8.1092	6.51613	7.74752	6.73655
>sp|O75607|NPM3_HUMAN Nucleoplasmin-3 OS=Homo sapiens OX=9606 GN=NPM3 PE=1 SV=3	O75607	O75607	O75607	Nucleoplasmin-3	NPM3			0.549198	0.436334		0.702744	0.216572		0.381656	0.092896		0.273295	-0.219762		0.452431	-0.343438	5	19343.7	O75607	NPM3_HUMAN	8.71988	8.89941	8.96034	9.53162	8.95568	9.09676	8.8868	8.91828
>sp|Q02880|TOP2B_HUMAN DNA topoisomerase 2-beta OS=Homo sapiens OX=9606 GN=TOP2B PE=1 SV=3;>sp|Q02880-2|TOP2B_HUMAN Isoform Beta-1 of DNA topoisomerase 2-beta OS=Homo sapiens OX=9606 GN=TOP2B	Q02880;Q02880-2	Q02880;Q02880-2	Q02880;Q02880-2	DNA topoisomerase 2-beta;Isoform Beta-1 of DNA topoisomerase 2-beta	TOP2B			0.871501	1.93527		0.198108	0.444474		0.436161	0.897466	+	1.53197	-1.49079	+	1.55954	-1.0378	40	183267.17;183267.17-2	Q02880;Q02880-2	TOP2B_HUMAN	9.49247	7.94585	10.4846	10.8242	9.36226	8.96502	9.66281	9.57045
>sp|O00193|SMAP_HUMAN Small acidic protein OS=Homo sapiens OX=9606 GN=SMAP PE=1 SV=1	O00193	O00193	O00193	Small acidic protein	SMAP	+	+	2.06192	3.07527	+	1.45097	2.19916	+	1.9634	2.29133		0.821349	-0.876109	+	1.40295	-0.783942	12	20332.5	O00193	SMAP_HUMAN	5.67773	5.19747	8.35343	8.67231	7.98761	7.28592	7.70893	7.74893
>tr|A0A0D9SFL2|A0A0D9SFL2_HUMAN Bifunctional polynucleotide phosphatase/kinase OS=Homo sapiens OX=9606 GN=PNKP PE=1 SV=1;>tr|M0QYH2|M0QYH2_HUMAN Bifunctional polynucleotide phosphatase/kinase OS=Homo sapiens OX=9606 GN=PNKP PE=1 SV=1;>sp|Q96T60|PNKP_HUMAN Bifunctional polynucleotide phosphatase/kinase OS=Homo sapiens OX=9606 GN=PNKP PE=1 SV=1;>sp|Q96T60-2|PNKP_HUMAN Isoform 2 of Bifunctional polynucleotide phosphatase/kinase OS=Homo sapiens OX=9606 GN=PNKP	A0A0D9SFL2;M0QYH2;Q96T60;Q96T60-2	A0A0D9SFL2;M0QYH2;Q96T60;Q96T60-2	A0A0D9SFL2;M0QYH2;Q96T60;Q96T60-2	Bifunctional polynucleotide phosphatase/kinase;Bifunctional polynucleotide phosphatase/kinase;Bifunctional polynucleotide phosphatase/kinase;Isoform 2 of Bifunctional polynucleotide phosphatase/kinase	PNKP	+	+	1.78635	2.6715		1.2179	1.74786	+	1.47417	1.87607		1.02484	-0.923637	+	1.64828	-0.795424	4	53119.67;53640.4;57076.37;57076.37-2	A0A0D9SFL2;M0QYH2;Q96T60;Q96T60-2	A0A0D9SFL2_HUMAN;M0QYH2_HUMAN;PNKP_HUMAN;PNKP_HUMAN	6.07939	5.40222	8.34152	8.48308	7.78632	7.19101	7.51836	7.71539
>sp|Q14232|EI2BA_HUMAN Translation initiation factor eIF-2B subunit alpha OS=Homo sapiens OX=9606 GN=EIF2B1 PE=1 SV=1	Q14232	Q14232	Q14232	Translation initiation factor eIF-2B subunit alpha	EIF2B1	+	+	1.35097	1.72334		1.10384	1.15253		0.971739	0.882351		0.674379	-0.570813		1.01621	-0.840993	2	33712.2	Q14232	EI2BA_HUMAN	4.80931	5.37662	6.56871	7.06391	6.4402	6.05079	6.10989	5.84074
>sp|O75815|BCAR3_HUMAN Breast cancer anti-estrogen resistance protein 3 OS=Homo sapiens OX=9606 GN=BCAR3 PE=1 SV=1	O75815	O75815	O75815	Breast cancer anti-estrogen resistance protein 3	BCAR3			0.176957	0.592088		0.40506	1.37307		0.226165	0.739388		0.570563	0.78098		0.309309	0.147299	2	92565.5	O75815	BCAR3_HUMAN	8.17916	5.83637	7.46709	7.73262	8.87864	7.88303	7.86259	7.63171
>tr|A0A0G2JIS2|A0A0G2JIS2_HUMAN Histone-lysine N-methyltransferase EHMT2 OS=Homo sapiens OX=9606 GN=EHMT2 PE=1 SV=1;>sp|Q96KQ7|EHMT2_HUMAN Histone-lysine N-methyltransferase EHMT2 OS=Homo sapiens OX=9606 GN=EHMT2 PE=1 SV=3;>sp|Q96KQ7-2|EHMT2_HUMAN Isoform 2 of Histone-lysine N-methyltransferase EHMT2 OS=Homo sapiens OX=9606 GN=EHMT2	A0A0G2JIS2;Q96KQ7;Q96KQ7-2	A0A0G2JIS2;Q96KQ7;Q96KQ7-2	A0A0G2JIS2;Q96KQ7;Q96KQ7-2	Histone-lysine N-methyltransferase EHMT2;Histone-lysine N-methyltransferase EHMT2;Isoform 2 of Histone-lysine N-methyltransferase EHMT2	EHMT2			1.23802	3.42607		0.970439	2.49055		0.947384	2.37899		1.27915	-0.93552	+	1.61282	-1.04707	29	129031.83;132370.48;132370.48-2	A0A0G2JIS2;Q96KQ7;Q96KQ7-2	A0A0G2JIS2_HUMAN;EHMT2_HUMAN;EHMT2_HUMAN	6.96339	5.24265	9.4841	9.57408	8.81243	8.37471	8.6424	8.32162
>sp|O60828|PQBP1_HUMAN Polyglutamine-binding protein 1 OS=Homo sapiens OX=9606 GN=PQBP1 PE=1 SV=1;>sp|O60828-2|PQBP1_HUMAN Isoform 2 of Polyglutamine-binding protein 1 OS=Homo sapiens OX=9606 GN=PQBP1	O60828;O60828-2	O60828;O60828-2	O60828;O60828-2	Polyglutamine-binding protein 1;Isoform 2 of Polyglutamine-binding protein 1	PQBP1	+	+	1.63574	2.63606	+	1.81411	2.05531	+	2.21374	2.65292		0.564464	-0.580748		0.0147559	0.0168569	3	30472.25;30472.25-2	O60828;O60828-2	PQBP1_HUMAN	4.94656	5.3534	7.4323	8.13978	7.04733	7.36326	7.84808	7.75772
>sp|Q8WVM7|STAG1_HUMAN Cohesin subunit SA-1 OS=Homo sapiens OX=9606 GN=STAG1 PE=1 SV=3;>sp|Q8WVM7-2|STAG1_HUMAN Isoform 2 of Cohesin subunit SA-1 OS=Homo sapiens OX=9606 GN=STAG1	Q8WVM7;Q8WVM7-2	Q8WVM7;Q8WVM7-2	Q8WVM7;Q8WVM7-2	Cohesin subunit SA-1;Isoform 2 of Cohesin subunit SA-1	STAG1	+	+	1.6393	2.22506		0.446363	1.63838		0.35827	0.367273		0.143885	-0.586686		1.22424	-1.85779	5	144427.3;144427.3-2	Q8WVM7;Q8WVM7-2	STAG1_HUMAN	5.11023	4.83469	6.88343	7.51161	7.98675	5.23492	5.69654	4.98293
>sp|O95400|CD2B2_HUMAN CD2 antigen cytoplasmic tail-binding protein 2 OS=Homo sapiens OX=9606 GN=CD2BP2 PE=1 SV=1	O95400	O95400	O95400	CD2 antigen cytoplasmic tail-binding protein 2	CD2BP2			0.8127	1.83836		0.436309	0.946843		0.36107	0.791171	+	2.3359	-0.891522	+	2.33354	-1.04719	4	37646.5	O95400	CD2B2_HUMAN	7.05242	5.41865	8.13261	8.01519	7.16669	7.19807	7.06765	6.98576
>tr|A0A590UK93|A0A590UK93_HUMAN SUMO-activating enzyme subunit 1 OS=Homo sapiens OX=9606 GN=SAE1 PE=1 SV=1;>tr|A0A590UKC5|A0A590UKC5_HUMAN SUMO-activating enzyme subunit 1 OS=Homo sapiens OX=9606 GN=SAE1 PE=1 SV=1;>tr|B3KNJ4|B3KNJ4_HUMAN SUMO-1 activating enzyme subunit 1, isoform CRA_a OS=Homo sapiens OX=9606 GN=SAE1 PE=1 SV=1;>tr|M0QX65|M0QX65_HUMAN SUMO-activating enzyme subunit 1 (Fragment) OS=Homo sapiens OX=9606 GN=SAE1 PE=1 SV=1;>tr|M0R054|M0R054_HUMAN SUMO-activating enzyme subunit 1 (Fragment) OS=Homo sapiens OX=9606 GN=SAE1 PE=1 SV=1;>sp|Q9UBE0|SAE1_HUMAN SUMO-activating enzyme subunit 1 OS=Homo sapiens OX=9606 GN=SAE1 PE=1 SV=1;>sp|Q9UBE0-2|SAE1_HUMAN Isoform 2 of SUMO-activating enzyme subunit 1 OS=Homo sapiens OX=9606 GN=SAE1;>sp|Q9UBE0-3|SAE1_HUMAN Isoform 3 of SUMO-activating enzyme subunit 1 OS=Homo sapiens OX=9606 GN=SAE1	A0A590UK93;A0A590UKC5;B3KNJ4;M0QX65;M0R054;Q9UBE0;Q9UBE0-2;Q9UBE0-3	A0A590UK93;A0A590UKC5;B3KNJ4;M0QX65;M0R054;Q9UBE0;Q9UBE0-2;Q9UBE0-3	A0A590UK93;A0A590UKC5;B3KNJ4;M0QX65;M0R054;Q9UBE0;Q9UBE0-2;Q9UBE0-3	SUMO-activating enzyme subunit 1;SUMO-activating enzyme subunit 1;SUMO-1 activating enzyme subunit 1, isoform CRA_a;SUMO-activating enzyme subunit 1 (Fragment);SUMO-activating enzyme subunit 1 (Fragment);SUMO-activating enzyme subunit 1;Isoform 2 of SUMO-activating enzyme subunit 1;Isoform 3 of SUMO-activating enzyme subunit 1	SAE1			0.521238	1.50223		0.094168	0.304321		0.14407	0.449877	+	1.8738	-1.1979	+	1.85744	-1.05235	12	23247.45;25843.34;33384.29;22622;17590.92;38449.84;38449.84-2;38449.84-3	A0A590UK93;A0A590UKC5;B3KNJ4;M0QX65;M0R054;Q9UBE0;Q9UBE0-2;Q9UBE0-3	A0A590UK93_HUMAN;A0A590UKC5_HUMAN;B3KNJ4_HUMAN;M0QX65_HUMAN;M0R054_HUMAN;SAE1_HUMAN;SAE1_HUMAN;SAE1_HUMAN	7.49512	5.33429	8.03769	7.79618	6.78973	6.64833	6.89807	6.8311
>sp|O76003|GLRX3_HUMAN Glutaredoxin-3 OS=Homo sapiens OX=9606 GN=GLRX3 PE=1 SV=2	O76003	O76003	O76003	Glutaredoxin-3	GLRX3			0.596193	-0.585838		0.48754	-0.49603		0.673106	-0.639756		0.102008	0.089808		0.0690508	-0.0539184	3	37432	O76003	GLRX3_HUMAN	8.72918	9.35462	8.25996	8.65217	8.76844	8.3233	8.56754	8.23674
>sp|O76021|RL1D1_HUMAN Ribosomal L1 domain-containing protein 1 OS=Homo sapiens OX=9606 GN=RSL1D1 PE=1 SV=3	O76021	O76021	O76021	Ribosomal L1 domain-containing protein 1	RSL1D1			0.486893	1.56574		0.715453	2.83326		0.774828	2.54847		0.550332	1.26752		1.28717	0.982733	21	54972.5	O76021	RL1D1_HUMAN	7.74463	5.35252	8.31756	7.91106	10.2256	8.53804	9.20968	8.98441
>sp|O76031|CLPX_HUMAN ATP-dependent Clp protease ATP-binding subunit clpX-like, mitochondrial OS=Homo sapiens OX=9606 GN=CLPX PE=1 SV=2	O76031	O76031	O76031	ATP-dependent Clp protease ATP-binding subunit clpX-like, mitochondrial	CLPX		+	1.36888	-1.60436		0.639751	-1.12369		1.23371	-1.22783		0.246184	0.480661		0.343357	0.376523	9	69223.7	O76031	CLPX_HUMAN	8.6055	8.29751	7.15351	6.54079	6.68936	7.96627	6.95412	7.49323
>sp|O76071|CIAO1_HUMAN Probable cytosolic iron-sulfur protein assembly protein CIAO1 OS=Homo sapiens OX=9606 GN=CIAO1 PE=1 SV=1	O76071	O76071	O76071	Probable cytosolic iron-sulfur protein assembly protein CIAO1	CIAO1			1.26802	-1.1201		0.459278	-0.40598		0.763692	-0.66745		1.08665	0.714121		0.827957	0.452651	3	37840	O76071	CIAO1_HUMAN	9.65334	9.12971	8.20045	8.34239	9.19168	8.7794	8.90805	8.54009
>sp|O94906|PRP6_HUMAN Pre-mRNA-processing factor 6 OS=Homo sapiens OX=9606 GN=PRPF6 PE=1 SV=1;>sp|O94906-2|PRP6_HUMAN Isoform 2 of Pre-mRNA-processing factor 6 OS=Homo sapiens OX=9606 GN=PRPF6	O94906;O94906-2	O94906;O94906-2	O94906;O94906-2	Pre-mRNA-processing factor 6;Isoform 2 of Pre-mRNA-processing factor 6	PRPF6	+	+	1.35019	0.217719	+	1.85443	-0.372293		0.838333	-0.287359	+	2.63311	-0.590012		1.29356	-0.505078	35	106924.94;106924.94-2	O94906;O94906-2	PRP6_HUMAN	8.71842	8.80129	8.95411	9.00104	8.40377	8.37136	8.35636	8.58863
>sp|Q29RF7|PDS5A_HUMAN Sister chromatid cohesion protein PDS5 homolog A OS=Homo sapiens OX=9606 GN=PDS5A PE=1 SV=1	Q29RF7	Q29RF7	Q29RF7	Sister chromatid cohesion protein PDS5 homolog A	PDS5A			0.963916	1.69415		0.178765	0.289578		0.428172	0.639783	+	1.49112	-1.40457	+	1.32435	-1.05437	49	150830	Q29RF7	PDS5A_HUMAN	8.0288	9.15189	10.0481	10.5209	8.98478	8.77507	9.20233	9.25793
>tr|H0Y3K4|H0Y3K4_HUMAN RNA-binding protein 33 (Fragment) OS=Homo sapiens OX=9606 GN=RBM33 PE=1 SV=1;>sp|Q96EV2|RBM33_HUMAN RNA-binding protein 33 OS=Homo sapiens OX=9606 GN=RBM33 PE=1 SV=3	H0Y3K4;Q96EV2	H0Y3K4;Q96EV2	H0Y3K4;Q96EV2	RNA-binding protein 33 (Fragment);RNA-binding protein 33	RBM33	+	+	1.4898	0.606228		0.573902	-0.349005		0.474246	-0.197097		1.25578	-0.955232	+	1.39891	-0.803324	10	NaN;129985.9	H0Y3K4;Q96EV2	H0Y3K4_HUMAN;RBM33_HUMAN	8.03757	8.17678	8.80091	8.6259	7.54017	7.97617	7.76963	8.05053
>sp|Q6SPF0|SAMD1_HUMAN Sterile alpha motif domain-containing protein 1 OS=Homo sapiens OX=9606 GN=SAMD1 PE=1 SV=1	Q6SPF0	Q6SPF0	Q6SPF0	Sterile alpha motif domain-containing protein 1	SAMD1	+	+	1.50798	2.0959	+	1.39294	1.50179	+	1.41638	1.60856		0.892371	-0.59411		0.713557	-0.487347	5	56051.8	Q6SPF0	SAMD1_HUMAN	4.58693	5.19429	7.21187	6.76115	6.32245	6.46235	6.61311	6.38521
>sp|P18846|ATF1_HUMAN Cyclic AMP-dependent transcription factor ATF-1 OS=Homo sapiens OX=9606 GN=ATF1 PE=1 SV=2	P18846	P18846	P18846	Cyclic AMP-dependent transcription factor ATF-1	ATF1	+		1.22111	2.76434	+	2.03534	2.1657	+	1.95784	2.55796		0.298904	-0.598639		0.0910477	-0.206384	3	29232.5	P18846	ATF1_HUMAN	5.15793	5.24127	8.67284	7.25505	7.5705	7.16011	8.02509	7.49002
>sp|O94916|NFAT5_HUMAN Nuclear factor of activated T-cells 5 OS=Homo sapiens OX=9606 GN=NFAT5 PE=1 SV=1;>sp|O94916-2|NFAT5_HUMAN Isoform A of Nuclear factor of activated T-cells 5 OS=Homo sapiens OX=9606 GN=NFAT5;>sp|O94916-4|NFAT5_HUMAN Isoform D of Nuclear factor of activated T-cells 5 OS=Homo sapiens OX=9606 GN=NFAT5;>sp|O94916-5|NFAT5_HUMAN Isoform E of Nuclear factor of activated T-cells 5 OS=Homo sapiens OX=9606 GN=NFAT5	O94916;O94916-2;O94916-4;O94916-5	O94916;O94916-2;O94916-4;O94916-5	O94916;O94916-2;O94916-4;O94916-5	Nuclear factor of activated T-cells 5;Isoform A of Nuclear factor of activated T-cells 5;Isoform D of Nuclear factor of activated T-cells 5;Isoform E of Nuclear factor of activated T-cells 5	NFAT5			0.657239	1.3087		0.365887	0.920834		NaN	0		0.125599	-0.387864		0.564607	-1.60788	2	165763.42;165763.42-2;165763.42-4;165763.42-5	O94916;O94916-2;O94916-4;O94916-5	NFAT5_HUMAN	5.59745	4.79958	5.88059	7.13384	5.26804	6.97066	5.7695	4.02918
>sp|O95071|UBR5_HUMAN E3 ubiquitin-protein ligase UBR5 OS=Homo sapiens OX=9606 GN=UBR5 PE=1 SV=2;>sp|O95071-2|UBR5_HUMAN Isoform 2 of E3 ubiquitin-protein ligase UBR5 OS=Homo sapiens OX=9606 GN=UBR5	O95071;O95071-2	O95071;O95071-2	O95071;O95071-2	E3 ubiquitin-protein ligase UBR5;Isoform 2 of E3 ubiquitin-protein ligase UBR5	UBR5			0.600446	1.19335		0.124024	0.283048		0.055426	0.135135		1.2395	-0.910302		1.24228	-1.05822	20	309352.41;309352.41-2	O95071;O95071-2	UBR5_HUMAN	7.71709	9.20961	9.66402	9.64938	8.97476	8.51803	8.86307	8.3339
>sp|O95201|ZN205_HUMAN Zinc finger protein 205 OS=Homo sapiens OX=9606 GN=ZNF205 PE=1 SV=2	O95201	O95201	O95201	Zinc finger protein 205	ZNF205			1.23454	1.56958		NaN	0		NaN	0		0.551269	-0.875959		1.22981	-1.44785	2	60629.8	O95201	ZN205_HUMAN	4.93114	4.43431	5.94336	6.56124	5.88924	4.86344	4.60474	5.00417
>sp|P17480|UBF1_HUMAN Nucleolar transcription factor 1 OS=Homo sapiens OX=9606 GN=UBTF PE=1 SV=1	P17480	P17480	P17480	Nucleolar transcription factor 1	UBTF	+	+	3.08941	4.47845	+	2.29277	3.87554	+	3.1241	4.04301		0.759017	-0.602911		1.04124	-0.435445	15	89405.9	P17480	UBF1_HUMAN	4.50509	4.373	9.02696	8.80803	8.58434	8.04483	8.57113	8.39297
>sp|Q13263|TIF1B_HUMAN Transcription intermediary factor 1-beta OS=Homo sapiens OX=9606 GN=TRIM28 PE=1 SV=5	Q13263	Q13263	Q13263	Transcription intermediary factor 1-beta	TRIM28	+	+	1.52691	1.17544		0.743335	0.5653	+	1.68029	1.04711		0.737084	-0.610145		0.237056	-0.128337	59	88549.7	Q13263	TIF1B_HUMAN	9.55877	9.79667	10.6834	11.0229	10.4961	9.98997	10.8222	10.6275
>tr|A0A2R8Y4P4|A0A2R8Y4P4_HUMAN Transcription activator BRG1 OS=Homo sapiens OX=9606 GN=SMARCA4 PE=1 SV=1;>tr|A0A2R8Y7S2|A0A2R8Y7S2_HUMAN Transcription activator BRG1 OS=Homo sapiens OX=9606 GN=SMARCA4 PE=1 SV=1;>sp|P51532|SMCA4_HUMAN Transcription activator BRG1 OS=Homo sapiens OX=9606 GN=SMARCA4 PE=1 SV=2;>sp|P51532-2|SMCA4_HUMAN Isoform 2 of Transcription activator BRG1 OS=Homo sapiens OX=9606 GN=SMARCA4;>sp|P51532-3|SMCA4_HUMAN Isoform 3 of Transcription activator BRG1 OS=Homo sapiens OX=9606 GN=SMARCA4;>sp|P51532-4|SMCA4_HUMAN Isoform 4 of Transcription activator BRG1 OS=Homo sapiens OX=9606 GN=SMARCA4;>sp|P51532-5|SMCA4_HUMAN Isoform 5 of Transcription activator BRG1 OS=Homo sapiens OX=9606 GN=SMARCA4;>tr|Q9HBD4|Q9HBD4_HUMAN SMARCA4 isoform 2 OS=Homo sapiens OX=9606 GN=SMARCA4 PE=1 SV=1	A0A2R8Y4P4;A0A2R8Y7S2;P51532;P51532-2;P51532-3;P51532-4;P51532-5;Q9HBD4	A0A2R8Y4P4;A0A2R8Y7S2;P51532;P51532-2;P51532-3;P51532-4;P51532-5;Q9HBD4	A0A2R8Y4P4;A0A2R8Y7S2;P51532;P51532-2;P51532-3;P51532-4;P51532-5;Q9HBD4	Transcription activator BRG1;Transcription activator BRG1;Transcription activator BRG1;Isoform 2 of Transcription activator BRG1;Isoform 3 of Transcription activator BRG1;Isoform 4 of Transcription activator BRG1;Isoform 5 of Transcription activator BRG1;SMARCA4 isoform 2	SMARCA4			0.356307	1.09592		0.022175	0.0849285		0.0101177	0.0377626		0.950004	-1.01099	+	1.59783	-1.05816	32	185193.41;184850.97;184645.58;184645.58-2;184645.58-3;184645.58-4;184645.58-5;188148.58	A0A2R8Y4P4;A0A2R8Y7S2;P51532;P51532-2;P51532-3;P51532-4;P51532-5;Q9HBD4	A0A2R8Y4P4_HUMAN;A0A2R8Y7S2_HUMAN;SMCA4_HUMAN;SMCA4_HUMAN;SMCA4_HUMAN;SMCA4_HUMAN;SMCA4_HUMAN;Q9HBD4_HUMAN	8.16824	10.462	10.4388	10.3832	9.76958	9.03049	9.52199	9.18375
>sp|O95239|KIF4A_HUMAN Chromosome-associated kinesin KIF4A OS=Homo sapiens OX=9606 GN=KIF4A PE=1 SV=3	O95239	O95239	O95239	Chromosome-associated kinesin KIF4A	KIF4A			0.635465	3.03737		0.310782	1.53489		0.345523	1.63768		0.891967	-1.50248		1.19407	-1.39969	54	139881	O95239	KIF4A_HUMAN	7.99538	4.48188	8.94233	9.60967	8.26867	7.27836	8.04097	7.71165
>sp|Q8WXF1|PSPC1_HUMAN Paraspeckle component 1 OS=Homo sapiens OX=9606 GN=PSPC1 PE=1 SV=1;>sp|Q8WXF1-2|PSPC1_HUMAN Isoform 2 of Paraspeckle component 1 OS=Homo sapiens OX=9606 GN=PSPC1;>tr|X6RDA4|X6RDA4_HUMAN Paraspeckle component 1 (Fragment) OS=Homo sapiens OX=9606 GN=PSPC1 PE=1 SV=1	Q8WXF1;Q8WXF1-2;X6RDA4	Q8WXF1;Q8WXF1-2;X6RDA4	Q8WXF1;Q8WXF1-2;X6RDA4	Paraspeckle component 1;Isoform 2 of Paraspeckle component 1;Paraspeckle component 1 (Fragment)	PSPC1	+	+	1.99856	2.85528	+	2.0721	2.23866	+	2.28172	2.27323		0.802284	-0.616619		0.840145	-0.582057	2	58743.56;58743.56-2;27274.22	Q8WXF1;Q8WXF1-2;X6RDA4	PSPC1_HUMAN;PSPC1_HUMAN;X6RDA4_HUMAN	4.94399	5.25452	7.71177	8.19731	7.47535	7.20049	7.42833	7.31664
>sp|O95251|KAT7_HUMAN Histone acetyltransferase KAT7 OS=Homo sapiens OX=9606 GN=KAT7 PE=1 SV=1	O95251	O95251	O95251	Histone acetyltransferase KAT7	KAT7			0.650478	2.97864		0.429536	1.83961		0.540575	2.28614		0.63436	-1.13903		0.413626	-0.692496	9	70642.4	O95251	KAT7_HUMAN	8.16899	4.98475	8.93201	10.179	8.66666	8.1663	8.94723	8.7788
>tr|H0Y8E6|H0Y8E6_HUMAN DNA replication licensing factor MCM2 (Fragment) OS=Homo sapiens OX=9606 GN=MCM2 PE=1 SV=1;>sp|P49736|MCM2_HUMAN DNA replication licensing factor MCM2 OS=Homo sapiens OX=9606 GN=MCM2 PE=1 SV=4	H0Y8E6;P49736	H0Y8E6;P49736	H0Y8E6;P49736	DNA replication licensing factor MCM2 (Fragment);DNA replication licensing factor MCM2	MCM2	+	+	1.69193	0.767903	+	2.47872	-0.297997		0.300252	-0.0416527	+	1.96051	-1.0659	+	1.65588	-0.809556	21	NaN;101896.09	H0Y8E6;P49736	H0Y8E6_HUMAN;MCM2_HUMAN	9.20031	9.20426	10.0814	9.85902	8.92139	8.88719	9.10954	9.21173
>sp|O95347|SMC2_HUMAN Structural maintenance of chromosomes protein 2 OS=Homo sapiens OX=9606 GN=SMC2 PE=1 SV=2	O95347	O95347	O95347	Structural maintenance of chromosomes protein 2	SMC2			0.329677	-0.616954		0.610038	-1.10644		0.667816	-1.23108		0.819082	-0.489484		0.919026	-0.614123	27	135656	O95347	SMC2_HUMAN	8.18568	9.52632	8.42072	8.05738	7.86646	7.63267	7.77394	7.4759
>sp|Q9UM82|SPAT2_HUMAN Spermatogenesis-associated protein 2 OS=Homo sapiens OX=9606 GN=SPATA2 PE=1 SV=2	Q9UM82	Q9UM82	Q9UM82	Spermatogenesis-associated protein 2	SPATA2	+	+	1.31835	1.66707		0.336148	1.0497		1.08276	0.428922		0.178306	-0.617368		1.04138	-1.23815	3	58427.3	Q9UM82	SPAT2_HUMAN	5.4909	5.47341	6.77011	7.52833	7.69223	5.37147	6.0424	5.77976
>sp|Q01995|TAGL_HUMAN Transgelin OS=Homo sapiens OX=9606 GN=TAGLN PE=1 SV=4	Q01995	Q01995	Q01995	Transgelin	TAGLN	+	+	1.91894	1.95855	+	2.4479	1.34081	+	2.12255	1.53685		0.9372	-0.617741		0.621287	-0.421694	2	22610.9	Q01995	TAGL_HUMAN	4.86235	4.83379	6.59011	7.02312	6.26787	6.10988	6.51838	6.25146
>sp|O95373|IPO7_HUMAN Importin-7 OS=Homo sapiens OX=9606 GN=IPO7 PE=1 SV=1	O95373	O95373	O95373	Importin-7	IPO7			0.0254636	0.0641737		0.410608	-0.76654		0.435983	-0.687113		0.44939	-0.830713		0.482301	-0.751287	7	119517	O95373	IPO7_HUMAN	7.27087	8.40194	7.34104	8.46011	7.48466	6.65506	7.32881	6.96977
>sp|O95376|ARI2_HUMAN E3 ubiquitin-protein ligase ARIH2 OS=Homo sapiens OX=9606 GN=ARIH2 PE=1 SV=1	O95376	O95376	O95376	E3 ubiquitin-protein ligase ARIH2	ARIH2			1.26117	1.83873		0.495224	0.560927		0.879589	0.45141		0.760407	-1.2778		0.993422	-1.38732	2	57818.9	O95376	ARI2_HUMAN	5.46351	5.36074	6.80467	7.69705	6.3973	5.5488	6.03872	5.68835
>sp|O95391|SLU7_HUMAN Pre-mRNA-splicing factor SLU7 OS=Homo sapiens OX=9606 GN=SLU7 PE=1 SV=2	O95391	O95391	O95391	Pre-mRNA-splicing factor SLU7	SLU7			1.1346	1.69736		0.758666	1.37347		1.15981	1.32384		0.178676	-0.323883		0.437213	-0.373517	3	68386.7	O95391	SLU7_HUMAN	6.60232	5.86914	7.61263	8.25354	8.16229	7.05611	7.58747	7.53166
>sp|Q9Y5N6|ORC6_HUMAN Origin recognition complex subunit 6 OS=Homo sapiens OX=9606 GN=ORC6 PE=1 SV=1	Q9Y5N6	Q9Y5N6	Q9Y5N6	Origin recognition complex subunit 6	ORC6			0.881067	2.02288		0.306372	0.660992		0.472233	1.0441	+	1.4103	-1.36189		0.926124	-0.978777	5	28106.8	Q9Y5N6	ORC6_HUMAN	6.84078	5.27596	7.84817	8.31433	6.86841	6.57031	7.39087	6.81407
>sp|O95433|AHSA1_HUMAN Activator of 90 kDa heat shock protein ATPase homolog 1 OS=Homo sapiens OX=9606 GN=AHSA1 PE=1 SV=1	O95433	O95433	O95433	Activator of 90 kDa heat shock protein ATPase homolog 1	AHSA1			0.0547925	0.0420046	+	1.678	-0.483524		1.03902	-0.576144		0.795566	-0.525529		0.764254	-0.618148	7	38274.3	O95433	AHSA1_HUMAN	9.75518	9.61875	9.48969	9.96826	9.18312	9.22376	9.28524	8.93641
>tr|C9J6I8|C9J6I8_HUMAN SWI/SNF-related matrix-associated actin-dependent regulator of chromatin subfamily A-like protein 1 (Fragment) OS=Homo sapiens OX=9606 GN=SMARCAL1 PE=1 SV=8;>tr|C9J8F8|C9J8F8_HUMAN SWI/SNF-related matrix-associated actin-dependent regulator of chromatin subfamily A-like protein 1 (Fragment) OS=Homo sapiens OX=9606 GN=SMARCAL1 PE=1 SV=1;>sp|Q9NZC9|SMAL1_HUMAN SWI/SNF-related matrix-associated actin-dependent regulator of chromatin subfamily A-like protein 1 OS=Homo sapiens OX=9606 GN=SMARCAL1 PE=1 SV=1	C9J6I8;C9J8F8;Q9NZC9	C9J6I8;C9J8F8;Q9NZC9	C9J6I8;C9J8F8;Q9NZC9	SWI/SNF-related matrix-associated actin-dependent regulator of chromatin subfamily A-like protein 1 (Fragment);SWI/SNF-related matrix-associated actin-dependent regulator of chromatin subfamily A-like protein 1 (Fragment);SWI/SNF-related matrix-associated actin-dependent regulator of chromatin subfamily A-like protein 1	SMARCAL1			1.10721	1.30507		0.375089	1.36253		NaN	0		0.0137432	0.0574613	+	1.96271	-1.0617	2	16048.05;14337.11;105937.99	C9J6I8;C9J8F8;Q9NZC9	C9J6I8_HUMAN;C9J8F8_HUMAN;SMAL1_HUMAN	4.3247	5.09559	5.97179	6.05864	7.37572	4.76963	5.05647	4.85055
>sp|Q6IN85|P4R3A_HUMAN Serine/threonine-protein phosphatase 4 regulatory subunit 3A OS=Homo sapiens OX=9606 GN=PPP4R3A PE=1 SV=1;>sp|Q6IN85-2|P4R3A_HUMAN Isoform 2 of Serine/threonine-protein phosphatase 4 regulatory subunit 3A OS=Homo sapiens OX=9606 GN=PPP4R3A	Q6IN85;Q6IN85-2	Q6IN85;Q6IN85-2	Q6IN85;Q6IN85-2	Serine/threonine-protein phosphatase 4 regulatory subunit 3A;Isoform 2 of Serine/threonine-protein phosphatase 4 regulatory subunit 3A	PPP4R3A	+	+	2.26295	3.39875	+	1.50292	2.77375	+	2.10116	2.53226		0.429627	-0.625001		0.962247	-0.866485	3	95368.31;95368.31-2	Q6IN85;Q6IN85-2	P4R3A_HUMAN	4.42745	4.24076	7.49864	7.96707	7.60266	6.61304	6.65973	7.073
>sp|Q15648|MED1_HUMAN Mediator of RNA polymerase II transcription subunit 1 OS=Homo sapiens OX=9606 GN=MED1 PE=1 SV=4	Q15648	Q15648	Q15648	Mediator of RNA polymerase II transcription subunit 1	MED1	+	+	1.65075	1.49743		0.367709	0.871792		0.329121	0.481917		0.261864	-0.625642		0.722542	-1.01552	10	168478	Q15648	MED1_HUMAN	5.18126	4.78657	6.36777	6.59492	6.71936	4.99205	5.97207	4.95959
>sp|P30414|NKTR_HUMAN NK-tumor recognition protein OS=Homo sapiens OX=9606 GN=NKTR PE=1 SV=2	P30414	P30414	P30414	NK-tumor recognition protein	NKTR	+	+	1.64476	2.09898		0.805654	1.47183	+	3.70332	1.58118		0.315275	-0.62715		0.605354	-0.517799	2	165676	P30414	NKTR_HUMAN	5.00851	4.96975	7.40897	6.76725	5.79868	7.12324	6.58125	6.55937
>tr|D6REX3|D6REX3_HUMAN Protein transport protein Sec31A OS=Homo sapiens OX=9606 GN=SEC31A PE=1 SV=1;>tr|D6RHZ5|D6RHZ5_HUMAN Protein transport protein Sec31A OS=Homo sapiens OX=9606 GN=SEC31A PE=1 SV=1;>sp|O94979|SC31A_HUMAN Protein transport protein Sec31A OS=Homo sapiens OX=9606 GN=SEC31A PE=1 SV=3;>sp|O94979-10|SC31A_HUMAN Isoform 10 of Protein transport protein Sec31A OS=Homo sapiens OX=9606 GN=SEC31A;>sp|O94979-2|SC31A_HUMAN Isoform 2 of Protein transport protein Sec31A OS=Homo sapiens OX=9606 GN=SEC31A;>sp|O94979-3|SC31A_HUMAN Isoform 3 of Protein transport protein Sec31A OS=Homo sapiens OX=9606 GN=SEC31A;>sp|O94979-4|SC31A_HUMAN Isoform 4 of Protein transport protein Sec31A OS=Homo sapiens OX=9606 GN=SEC31A;>sp|O94979-6|SC31A_HUMAN Isoform 6 of Protein transport protein Sec31A OS=Homo sapiens OX=9606 GN=SEC31A;>sp|O94979-8|SC31A_HUMAN Isoform 8 of Protein transport protein Sec31A OS=Homo sapiens OX=9606 GN=SEC31A;>sp|O94979-9|SC31A_HUMAN Isoform 9 of Protein transport protein Sec31A OS=Homo sapiens OX=9606 GN=SEC31A	D6REX3;D6RHZ5;O94979;O94979-10;O94979-2;O94979-3;O94979-4;O94979-6;O94979-8;O94979-9	D6REX3;D6RHZ5;O94979;O94979-10;O94979-2;O94979-3;O94979-4;O94979-6;O94979-8;O94979-9	D6REX3;D6RHZ5;O94979;O94979-10;O94979-2;O94979-3;O94979-4;O94979-6;O94979-8;O94979-9	Protein transport protein Sec31A;Protein transport protein Sec31A;Protein transport protein Sec31A;Isoform 10 of Protein transport protein Sec31A;Isoform 2 of Protein transport protein Sec31A;Isoform 3 of Protein transport protein Sec31A;Isoform 4 of Protein transport protein Sec31A;Isoform 6 of Protein transport protein Sec31A;Isoform 8 of Protein transport protein Sec31A;Isoform 9 of Protein transport protein Sec31A	SEC31A	+	+	1.38318	1.7197		0.710922	1.08876		1.07964	1.46455		0.479309	-0.630931		0.25851	-0.255142	4	136226.27;96503.59;133014.69;133014.69-10;133014.69-2;133014.69-3;133014.69-4;133014.69-6;133014.69-8;133014.69-9	D6REX3;D6RHZ5;O94979;O94979-10;O94979-2;O94979-3;O94979-4;O94979-6;O94979-8;O94979-9	D6REX3_HUMAN;D6RHZ5_HUMAN;SC31A_HUMAN;SC31A_HUMAN;SC31A_HUMAN;SC31A_HUMAN;SC31A_HUMAN;SC31A_HUMAN;SC31A_HUMAN;SC31A_HUMAN	5.28928	5.92932	7.16163	7.49636	6.23058	7.16555	6.75573	7.39197
>tr|H0YJA2|H0YJA2_HUMAN Zinc finger CCCH domain-containing protein 14 (Fragment) OS=Homo sapiens OX=9606 GN=ZC3H14 PE=1 SV=1;>sp|Q6PJT7|ZC3HE_HUMAN Zinc finger CCCH domain-containing protein 14 OS=Homo sapiens OX=9606 GN=ZC3H14 PE=1 SV=1;>sp|Q6PJT7-2|ZC3HE_HUMAN Isoform 2 of Zinc finger CCCH domain-containing protein 14 OS=Homo sapiens OX=9606 GN=ZC3H14;>sp|Q6PJT7-5|ZC3HE_HUMAN Isoform 5 of Zinc finger CCCH domain-containing protein 14 OS=Homo sapiens OX=9606 GN=ZC3H14;>sp|Q6PJT7-9|ZC3HE_HUMAN Isoform 9 of Zinc finger CCCH domain-containing protein 14 OS=Homo sapiens OX=9606 GN=ZC3H14	H0YJA2;Q6PJT7;Q6PJT7-2;Q6PJT7-5;Q6PJT7-9	H0YJA2;Q6PJT7;Q6PJT7-2;Q6PJT7-5;Q6PJT7-9	H0YJA2;Q6PJT7;Q6PJT7-2;Q6PJT7-5;Q6PJT7-9	Zinc finger CCCH domain-containing protein 14 (Fragment);Zinc finger CCCH domain-containing protein 14;Isoform 2 of Zinc finger CCCH domain-containing protein 14;Isoform 5 of Zinc finger CCCH domain-containing protein 14;Isoform 9 of Zinc finger CCCH domain-containing protein 14	ZC3H14	+	+	2.05475	2.75417	+	1.92195	2.1191	+	2.02776	2.36196	+	1.41552	-0.635069		1.07491	-0.392214	14	NaN;82875.66;82875.66-2;82875.66-5;82875.66-9	H0YJA2;Q6PJT7;Q6PJT7-2;Q6PJT7-5;Q6PJT7-9	H0YJA2_HUMAN;ZC3HE_HUMAN;ZC3HE_HUMAN;ZC3HE_HUMAN;ZC3HE_HUMAN	5.72538	5.26481	8.12788	8.37066	7.57299	7.65541	7.84999	7.86412
>sp|O95747|OXSR1_HUMAN Serine/threonine-protein kinase OSR1 OS=Homo sapiens OX=9606 GN=OXSR1 PE=1 SV=1	O95747	O95747	O95747	Serine/threonine-protein kinase OSR1	OXSR1		+	1.713	-1.1648	+	3.11755	-0.993921	+	3.25924	-1.1809		0.389595	0.170883		0.031078	-0.0160983	2	58022.2	O95747	OXSR1_HUMAN	9.17355	9.13394	7.82565	8.15223	8.17885	8.14079	7.99223	7.95345
>sp|P21127|CD11B_HUMAN Cyclin-dependent kinase 11B OS=Homo sapiens OX=9606 GN=CDK11B PE=1 SV=4;>sp|P21127-2|CD11B_HUMAN Isoform SV1 of Cyclin-dependent kinase 11B OS=Homo sapiens OX=9606 GN=CDK11B;>sp|P21127-6|CD11B_HUMAN Isoform SV5 of Cyclin-dependent kinase 11B OS=Homo sapiens OX=9606 GN=CDK11B;>sp|P21127-8|CD11B_HUMAN Isoform 8 of Cyclin-dependent kinase 11B OS=Homo sapiens OX=9606 GN=CDK11B;>sp|P21127-9|CD11B_HUMAN Isoform SV10 of Cyclin-dependent kinase 11B OS=Homo sapiens OX=9606 GN=CDK11B;>tr|Q5QPR4|Q5QPR4_HUMAN Cyclin-dependent kinase 11A OS=Homo sapiens OX=9606 GN=CDK11A PE=1 SV=1;>sp|Q9UQ88|CD11A_HUMAN Cyclin-dependent kinase 11A OS=Homo sapiens OX=9606 GN=CDK11A PE=1 SV=4;>sp|Q9UQ88-2|CD11A_HUMAN Isoform SV1 of Cyclin-dependent kinase 11A OS=Homo sapiens OX=9606 GN=CDK11A;>sp|Q9UQ88-4|CD11A_HUMAN Isoform SV3 of Cyclin-dependent kinase 11A OS=Homo sapiens OX=9606 GN=CDK11A	P21127;P21127-2;P21127-6;P21127-8;P21127-9;Q5QPR4;Q9UQ88;Q9UQ88-2;Q9UQ88-4	P21127;P21127-2;P21127-6;P21127-8;P21127-9;Q5QPR4;Q9UQ88;Q9UQ88-2;Q9UQ88-4	P21127;P21127-2;P21127-6;P21127-8;P21127-9;Q5QPR4;Q9UQ88;Q9UQ88-2;Q9UQ88-4	Cyclin-dependent kinase 11B;Isoform SV1 of Cyclin-dependent kinase 11B;Isoform SV5 of Cyclin-dependent kinase 11B;Isoform 8 of Cyclin-dependent kinase 11B;Isoform SV10 of Cyclin-dependent kinase 11B;Cyclin-dependent kinase 11A;Cyclin-dependent kinase 11A;Isoform SV1 of Cyclin-dependent kinase 11A;Isoform SV3 of Cyclin-dependent kinase 11A	CDK11B;CDK11B;CDK11B;CDK11B;CDK11B;CDK11A;CDK11A;CDK11A;CDK11A	+	+	2.66065	3.84302	+	2.28364	3.20591	+	2.33734	3.19302		1.17586	-0.637114		1.2918	-0.650001	7	92619.89;92619.89-2;92619.89-6;92619.89-8;92619.89-9;86824.27;91361.58;91361.58-2;91361.58-4	P21127;P21127-2;P21127-6;P21127-8;P21127-9;Q5QPR4;Q9UQ88;Q9UQ88-2;Q9UQ88-4	CD11B_HUMAN;CD11B_HUMAN;CD11B_HUMAN;CD11B_HUMAN;CD11B_HUMAN;Q5QPR4_HUMAN;CD11A_HUMAN;CD11A_HUMAN;CD11A_HUMAN	5.44742	5.11207	9.18798	9.05755	8.64626	8.32505	8.61096	8.33457
>tr|A0A024RCR6|A0A024RCR6_HUMAN Large proline-rich protein BAG6 OS=Homo sapiens OX=9606 GN=BAG6 PE=1 SV=1;>tr|A0A0G2JK23|A0A0G2JK23_HUMAN Large proline-rich protein BAG6 OS=Homo sapiens OX=9606 GN=BAG6 PE=1 SV=1;>tr|A0A0G2JL47|A0A0G2JL47_HUMAN Large proline-rich protein BAG6 OS=Homo sapiens OX=9606 GN=BAG6 PE=1 SV=1;>tr|A0A7I2V508|A0A7I2V508_HUMAN Large proline-rich protein BAG6 OS=Homo sapiens OX=9606 GN=BAG6 PE=1 SV=1;>tr|A0A7P0MQS5|A0A7P0MQS5_HUMAN Large proline-rich protein BAG6 OS=Homo sapiens OX=9606 GN=BAG6 PE=1 SV=1;>sp|P46379|BAG6_HUMAN Large proline-rich protein BAG6 OS=Homo sapiens OX=9606 GN=BAG6 PE=1 SV=2;>sp|P46379-2|BAG6_HUMAN Isoform 2 of Large proline-rich protein BAG6 OS=Homo sapiens OX=9606 GN=BAG6;>sp|P46379-3|BAG6_HUMAN Isoform 3 of Large proline-rich protein BAG6 OS=Homo sapiens OX=9606 GN=BAG6;>sp|P46379-4|BAG6_HUMAN Isoform 4 of Large proline-rich protein BAG6 OS=Homo sapiens OX=9606 GN=BAG6;>sp|P46379-5|BAG6_HUMAN Isoform 5 of Large proline-rich protein BAG6 OS=Homo sapiens OX=9606 GN=BAG6	A0A024RCR6;A0A0G2JK23;A0A0G2JL47;A0A7I2V508;A0A7P0MQS5;P46379;P46379-2;P46379-3;P46379-4;P46379-5	A0A024RCR6;A0A0G2JK23;A0A0G2JL47;A0A7I2V508;A0A7P0MQS5;P46379;P46379-2;P46379-3;P46379-4;P46379-5	A0A024RCR6;A0A0G2JK23;A0A0G2JL47;A0A7I2V508;A0A7P0MQS5;P46379;P46379-2;P46379-3;P46379-4;P46379-5	Large proline-rich protein BAG6;Large proline-rich protein BAG6;Large proline-rich protein BAG6;Large proline-rich protein BAG6;Large proline-rich protein BAG6;Large proline-rich protein BAG6;Isoform 2 of Large proline-rich protein BAG6;Isoform 3 of Large proline-rich protein BAG6;Isoform 4 of Large proline-rich protein BAG6;Isoform 5 of Large proline-rich protein BAG6	BAG6	+	+	1.30439	1.83694		0.729299	1.26827		0.878082	0.992594		0.403279	-0.56866	+	1.38903	-0.844341	2	118702.88;119418.72;113466.07;123452.44;116328.28;119408.69;119408.69-2;119408.69-3;119408.69-4;119408.69-5	A0A024RCR6;A0A0G2JK23;A0A0G2JL47;A0A7I2V508;A0A7P0MQS5;P46379;P46379-2;P46379-3;P46379-4;P46379-5	A0A024RCR6_HUMAN;A0A0G2JK23_HUMAN;A0A0G2JL47_HUMAN;A0A7I2V508_HUMAN;A0A7P0MQS5_HUMAN;BAG6_HUMAN;BAG6_HUMAN;BAG6_HUMAN;BAG6_HUMAN;BAG6_HUMAN	5.75857	4.96914	7.35875	7.04282	7.13736	6.12689	6.43416	6.27874
>sp|O96013|PAK4_HUMAN Serine/threonine-protein kinase PAK 4 OS=Homo sapiens OX=9606 GN=PAK4 PE=1 SV=1;>sp|O96013-4|PAK4_HUMAN Isoform 4 of Serine/threonine-protein kinase PAK 4 OS=Homo sapiens OX=9606 GN=PAK4	O96013;O96013-4	O96013;O96013-4	O96013;O96013-4	Serine/threonine-protein kinase PAK 4;Isoform 4 of Serine/threonine-protein kinase PAK 4	PAK4			0.388527	-1.69529		0.370571	-1.62474		0.416212	-1.80999		0.158171	0.0705414		0.435455	-0.114704	4	64072.05;64072.05-4	O96013;O96013-4	PAK4_HUMAN	6.63195	9.89878	6.49366	6.64651	6.77617	6.50507	6.39218	6.51857
>sp|O96019|ACL6A_HUMAN Actin-like protein 6A OS=Homo sapiens OX=9606 GN=ACTL6A PE=1 SV=1;>sp|O96019-2|ACL6A_HUMAN Isoform 2 of Actin-like protein 6A OS=Homo sapiens OX=9606 GN=ACTL6A	O96019;O96019-2	O96019;O96019-2	O96019;O96019-2	Actin-like protein 6A;Isoform 2 of Actin-like protein 6A	ACTL6A		+	2.13445	-1.55742		1.12797	-2.04153	+	1.50687	-1.7488		0.297752	-0.484108		0.206402	-0.191376	4	47460.96;47460.96-2	O96019;O96019-2	ACL6A_HUMAN	9.40779	9.28003	7.66852	7.90445	6.71517	7.88958	7.28567	7.90454
>sp|Q96DT7|ZBT10_HUMAN Zinc finger and BTB domain-containing protein 10 OS=Homo sapiens OX=9606 GN=ZBTB10 PE=1 SV=2;>sp|Q96DT7-2|ZBT10_HUMAN Isoform 2 of Zinc finger and BTB domain-containing protein 10 OS=Homo sapiens OX=9606 GN=ZBTB10;>sp|Q96DT7-3|ZBT10_HUMAN Isoform 3 of Zinc finger and BTB domain-containing protein 10 OS=Homo sapiens OX=9606 GN=ZBTB10	Q96DT7;Q96DT7-2;Q96DT7-3	Q96DT7;Q96DT7-2;Q96DT7-3	Q96DT7;Q96DT7-2;Q96DT7-3	Zinc finger and BTB domain-containing protein 10;Isoform 2 of Zinc finger and BTB domain-containing protein 10;Isoform 3 of Zinc finger and BTB domain-containing protein 10	ZBTB10	+	+	1.80605	2.36097		0.678568	1.70542	+	2.23166	1.21823		0.244292	-0.655548		1.24482	-1.14273	5	94894;94894-2;94894-3	Q96DT7;Q96DT7-2;Q96DT7-3	ZBT10_HUMAN	4.9739	4.79051	6.95892	7.52743	7.51781	5.65744	6.08106	6.11982
>sp|P00338|LDHA_HUMAN L-lactate dehydrogenase A chain OS=Homo sapiens OX=9606 GN=LDHA PE=1 SV=2;>sp|P00338-3|LDHA_HUMAN Isoform 3 of L-lactate dehydrogenase A chain OS=Homo sapiens OX=9606 GN=LDHA	P00338;P00338-3	P00338;P00338-3	P00338;P00338-3	L-lactate dehydrogenase A chain;Isoform 3 of L-lactate dehydrogenase A chain	LDHA			0.630257	-0.650139	+	1.36252	-1.04811	+	1.34083	-0.790249		0.343196	-0.397968		0.117148	-0.14011	18	36688.72;36688.72-3	P00338;P00338-3	LDHA_HUMAN	8.99618	9.16287	8.05234	8.80643	7.8216	8.24123	8.13559	8.44296
>sp|P00390|GSHR_HUMAN Glutathione reductase, mitochondrial OS=Homo sapiens OX=9606 GN=GSR PE=1 SV=2;>sp|P00390-2|GSHR_HUMAN Isoform Cytoplasmic of Glutathione reductase, mitochondrial OS=Homo sapiens OX=9606 GN=GSR;>sp|P00390-3|GSHR_HUMAN Isoform 2 of Glutathione reductase, mitochondrial OS=Homo sapiens OX=9606 GN=GSR;>sp|P00390-4|GSHR_HUMAN Isoform 3 of Glutathione reductase, mitochondrial OS=Homo sapiens OX=9606 GN=GSR;>sp|P00390-5|GSHR_HUMAN Isoform 4 of Glutathione reductase, mitochondrial OS=Homo sapiens OX=9606 GN=GSR	P00390;P00390-2;P00390-3;P00390-4;P00390-5	P00390;P00390-2;P00390-3;P00390-4;P00390-5	P00390;P00390-2;P00390-3;P00390-4;P00390-5	Glutathione reductase, mitochondrial;Isoform Cytoplasmic of Glutathione reductase, mitochondrial;Isoform 2 of Glutathione reductase, mitochondrial;Isoform 3 of Glutathione reductase, mitochondrial;Isoform 4 of Glutathione reductase, mitochondrial	GSR			1.16473	-4.61388		0.700016	-3.23763		0.545328	-0.932709		0.25965	1.37626		1.10413	3.68117	3	56257.01;56257.01-2;56257.01-3;56257.01-4;56257.01-5	P00390;P00390-2;P00390-3;P00390-4;P00390-5	GSHR_HUMAN	10.7291	12.0177	7.85778	5.66126	6.54732	9.72423	10.4633	10.4181
>sp|P00505|AATM_HUMAN Aspartate aminotransferase, mitochondrial OS=Homo sapiens OX=9606 GN=GOT2 PE=1 SV=3	P00505	P00505	P00505	Aspartate aminotransferase, mitochondrial	GOT2		+	1.71434	-1.69663	+	1.35153	-1.59599		1.11143	-1.22888		0.0846527	0.100644		0.430854	0.46775	11	47517.7	P00505	AATM_HUMAN	8.77346	8.98434	6.96755	7.39699	6.95079	7.61504	7.30241	7.99763
>sp|Q8NI08|NCOA7_HUMAN Nuclear receptor coactivator 7 OS=Homo sapiens OX=9606 GN=NCOA7 PE=1 SV=2;>sp|Q8NI08-2|NCOA7_HUMAN Isoform 2 of Nuclear receptor coactivator 7 OS=Homo sapiens OX=9606 GN=NCOA7	Q8NI08;Q8NI08-2	Q8NI08;Q8NI08-2	Q8NI08;Q8NI08-2	Nuclear receptor coactivator 7;Isoform 2 of Nuclear receptor coactivator 7	NCOA7			1.01365	1.53807		0.112949	0.153975		0.00562667	0.0100098	+	1.38396	-1.38409		1.17677	-1.52806	6	106161.5;106161.5-2	Q8NI08;Q8NI08-2	NCOA7_HUMAN	5.72211	4.83068	6.55216	7.07676	5.55495	5.30579	4.96448	5.60833
>sp|Q9NPF5|DMAP1_HUMAN DNA methyltransferase 1-associated protein 1 OS=Homo sapiens OX=9606 GN=DMAP1 PE=1 SV=1	Q9NPF5	Q9NPF5	Q9NPF5	DNA methyltransferase 1-associated protein 1	DMAP1			0.641788	2.18183		0.210891	0.748706		0.326057	1.11309	+	1.94408	-1.43312	+	1.96725	-1.06873	5	52992.6	Q9NPF5	DMAP1_HUMAN	7.63398	5.10212	8.43827	8.66149	7.01041	7.2231	7.47323	7.48906
>sp|P02533|K1C14_HUMAN Keratin, type I cytoskeletal 14 OS=Homo sapiens OX=9606 GN=KRT14 PE=1 SV=4	P02533	P02533	P02533	Keratin, type I cytoskeletal 14	KRT14			0.824302	-2.46331		0.341729	-1.22055		0.506601	-1.37638		0.459069	1.24276		0.704175	1.08693	59	51561.5	P02533	K1C14_HUMAN	10.8364	12.7795	8.87561	9.81368	11.4937	9.68107	10.1048	10.7584
>sp|P02538|K2C6A_HUMAN Keratin, type II cytoskeletal 6A OS=Homo sapiens OX=9606 GN=KRT6A PE=1 SV=3	P02538	P02538	P02538	Keratin, type II cytoskeletal 6A	KRT6A			0.850994	-3.11627		0.622325	-2.43786		0.533401	-2.30108		0.316644	0.678407		0.282492	0.815185	29	60044.9	P02538	K2C6A_HUMAN	10.8482	13.3975	8.69182	9.32138	10.4127	8.95731	8.81101	10.8326
>sp|P02794|FRIH_HUMAN Ferritin heavy chain OS=Homo sapiens OX=9606 GN=FTH1 PE=1 SV=2	P02794	P02794	P02794	Ferritin heavy chain	FTH1			0.430557	1.76886		0.464131	1.80853		0.414282	1.60826		0.0221326	0.0396674		0.10076	-0.160603	3	21225.6	P02794	FRIH_HUMAN	7.85947	4.95047	7.6495	8.69816	8.00616	8.42084	8.12718	7.89928
>sp|P04040|CATA_HUMAN Catalase OS=Homo sapiens OX=9606 GN=CAT PE=1 SV=3	P04040	P04040	P04040	Catalase	CAT			0.791025	-1.11781		0.708298	-0.977507		0.68849	-1.0835		0.76078	0.140299		0.0375561	0.0343099	7	59756.2	P04040	CATA_HUMAN	8.2072	9.22776	7.53579	7.66355	7.71798	7.76196	7.34921	7.91875
>sp|P11802|CDK4_HUMAN Cyclin-dependent kinase 4 OS=Homo sapiens OX=9606 GN=CDK4 PE=1 SV=2	P11802	P11802	P11802	Cyclin-dependent kinase 4	CDK4			0.748253	3.7881		0.595198	2.95948		0.549309	2.71349	+	1.36561	-0.828619	+	2.17964	-1.07461	3	33729.8	P11802	CDK4_HUMAN	8.19399	4.47494	10.1293	10.1159	9.47163	9.11627	9.13552	8.9604
>sp|P04083|ANXA1_HUMAN Annexin A1 OS=Homo sapiens OX=9606 GN=ANXA1 PE=1 SV=2	P04083	P04083	P04083	Annexin A1	ANXA1			0.482633	0.639864		1.07865	-0.317548	+	1.80549	-0.771593		0.719883	-0.957413		0.988214	-1.41146	19	38714.2	P04083	ANXA1_HUMAN	9.63657	9.44437	9.68951	10.6711	9.2039	9.24194	8.78635	8.7514
>sp|P04181|OAT_HUMAN Ornithine aminotransferase, mitochondrial OS=Homo sapiens OX=9606 GN=OAT PE=1 SV=1	P04181	P04181	P04181	Ornithine aminotransferase, mitochondrial	OAT			0.315482	-1.39525		0.286195	-1.22961		0.358917	-1.50915		0.0920256	0.165635		0.0644467	-0.113901	2	48534.8	P04181	OAT_HUMAN	8.59448	5.49471	6.17382	5.12488	5.51931	6.11065	5.2915	5.7794
>sp|P04183|KITH_HUMAN Thymidine kinase, cytosolic OS=Homo sapiens OX=9606 GN=TK1 PE=1 SV=2	P04183	P04183	P04183	Thymidine kinase, cytosolic	TK1			0.778585	-0.765287		0.913619	-0.869297		0.57506	-0.491538		0.197297	-0.104009		0.631669	0.27375	3	25468.7	P04183	KITH_HUMAN	8.17211	8.81369	7.56708	7.88815	7.72055	7.52666	8.02458	7.97815
>sp|Q5CZA5|ZN805_HUMAN Zinc finger protein 805 OS=Homo sapiens OX=9606 GN=ZNF805 PE=2 SV=3;>sp|Q5CZA5-2|ZN805_HUMAN Isoform 2 of Zinc finger protein 805 OS=Homo sapiens OX=9606 GN=ZNF805	Q5CZA5;Q5CZA5-2	Q5CZA5;Q5CZA5-2	Q5CZA5;Q5CZA5-2	Zinc finger protein 805;Isoform 2 of Zinc finger protein 805	ZNF805	+		0.758988	1.44675	+	1.62295	0.785731		NaN	0		0.351361	-0.661017		0.277264	-0.592064	3	71143.28;71143.28-2	Q5CZA5;Q5CZA5-2	ZN805_HUMAN	4.48111	4.32768	5.15677	6.54552	5.28691	5.09335	4.89893	5.61924
>sp|P04264|K2C1_HUMAN Keratin, type II cytoskeletal 1 OS=Homo sapiens OX=9606 GN=KRT1 PE=1 SV=6	P04264	P04264	P04264	Keratin, type II cytoskeletal 1	KRT1			1.03078	-3.11178		0.493601	-1.75104		0.637209	-1.6852		0.459237	1.36074		0.787928	1.42658	80	66038.7	P04264	K2C1_HUMAN	13.4039	15.1869	10.6826	11.6847	13.5427	11.5461	12.1816	13.0388
>tr|A0A087WVF5|A0A087WVF5_HUMAN G-protein-signaling modulator 1 OS=Homo sapiens OX=9606 GN=GPSM1 PE=1 SV=1;>tr|A0A0A0MRC4|A0A0A0MRC4_HUMAN G-protein-signaling modulator 1 OS=Homo sapiens OX=9606 GN=GPSM1 PE=1 SV=2;>tr|A0A0A0MSK4|A0A0A0MSK4_HUMAN G-protein-signaling modulator 1 OS=Homo sapiens OX=9606 GN=GPSM1 PE=1 SV=1;>sp|Q86YR5|GPSM1_HUMAN G-protein-signaling modulator 1 OS=Homo sapiens OX=9606 GN=GPSM1 PE=1 SV=2;>sp|Q86YR5-3|GPSM1_HUMAN Isoform 3 of G-protein-signaling modulator 1 OS=Homo sapiens OX=9606 GN=GPSM1;>sp|Q86YR5-4|GPSM1_HUMAN Isoform 4 of G-protein-signaling modulator 1 OS=Homo sapiens OX=9606 GN=GPSM1	A0A087WVF5;A0A0A0MRC4;A0A0A0MSK4;Q86YR5;Q86YR5-3;Q86YR5-4	A0A087WVF5;A0A0A0MRC4;A0A0A0MSK4;Q86YR5;Q86YR5-3;Q86YR5-4	A0A087WVF5;A0A0A0MRC4;A0A0A0MSK4;Q86YR5;Q86YR5-3;Q86YR5-4	G-protein-signaling modulator 1;G-protein-signaling modulator 1;G-protein-signaling modulator 1;G-protein-signaling modulator 1;Isoform 3 of G-protein-signaling modulator 1;Isoform 4 of G-protein-signaling modulator 1	GPSM1			0.380536	1.18446		0.189705	0.656105		0.0277906	0.103143		0.51911	-0.528353	+	1.71369	-1.08131	2	49656.94;78226.89;74482.19;74510.25;74510.25-3;74510.25-4	A0A087WVF5;A0A0A0MRC4;A0A0A0MSK4;Q86YR5;Q86YR5-3;Q86YR5-4	A0A087WVF5_HUMAN;A0A0A0MRC4_HUMAN;A0A0A0MSK4_HUMAN;GPSM1_HUMAN;GPSM1_HUMAN;GPSM1_HUMAN	7.32618	4.99654	7.31433	7.37731	7.20012	6.43481	6.41379	6.11522
>sp|P04406|G3P_HUMAN Glyceraldehyde-3-phosphate dehydrogenase OS=Homo sapiens OX=9606 GN=GAPDH PE=1 SV=3	P04406	P04406	P04406	Glyceraldehyde-3-phosphate dehydrogenase	GAPDH		+	1.37783	-1.32682		0.975454	-1.20507		0.857519	-0.848341		0.0798674	0.121756		0.403033	0.478483	32	36053.2	P04406	G3P_HUMAN	11.681	11.577	10.5778	10.0266	10.0005	10.8474	10.4304	11.1309
>sp|P04843|RPN1_HUMAN Dolichyl-diphosphooligosaccharide--protein glycosyltransferase subunit 1 OS=Homo sapiens OX=9606 GN=RPN1 PE=1 SV=1	P04843	P04843	P04843	Dolichyl-diphosphooligosaccharide--protein glycosyltransferase subunit 1	RPN1			0.821667	0.317714		1.01653	0.246042		0.444057	0.125535		0.228305	-0.0716724		0.549901	-0.192179	12	68569.4	P04843	RPN1_HUMAN	7.28967	7.45403	7.80252	7.57661	7.61174	7.62404	7.42967	7.5651
>sp|Q8IY81|SPB1_HUMAN pre-rRNA 2'-O-ribose RNA methyltransferase FTSJ3 OS=Homo sapiens OX=9606 GN=FTSJ3 PE=1 SV=2	Q8IY81	Q8IY81	Q8IY81	pre-rRNA 2'-O-ribose RNA methyltransferase FTSJ3	FTSJ3	+	+	1.63084	2.77862	+	1.51105	2.11265	+	1.8425	2.10489		0.54	-0.665969		0.677057	-0.673726	8	96558.5	Q8IY81	SPB1_HUMAN	4.54348	4.06339	6.7221	7.44201	6.71038	6.12179	6.49466	6.322
>sp|P04908|H2A1B_HUMAN Histone H2A type 1-B/E OS=Homo sapiens OX=9606 GN=H2AC8 PE=1 SV=2;>sp|Q7L7L0|H2A3_HUMAN Histone H2A type 3 OS=Homo sapiens OX=9606 GN=H2AW PE=1 SV=3	P04908;Q7L7L0	P04908;Q7L7L0	P04908;Q7L7L0	Histone H2A type 1-B/E;Histone H2A type 3	H2AC8;H2AW			0.569197	-0.516905		0.69758	-0.383997		0.428876	-0.345477		0.170108	0.132908		0.169901	0.171428	20	14135.49;14121.46	P04908;Q7L7L0	H2A1B_HUMAN;H2A3_HUMAN	13.0359	13.444	12.9973	12.4488	12.8507	12.8612	13.1186	12.6703
>sp|P05023|AT1A1_HUMAN Sodium/potassium-transporting ATPase subunit alpha-1 OS=Homo sapiens OX=9606 GN=ATP1A1 PE=1 SV=1;>sp|P05023-3|AT1A1_HUMAN Isoform 3 of Sodium/potassium-transporting ATPase subunit alpha-1 OS=Homo sapiens OX=9606 GN=ATP1A1;>sp|P05023-4|AT1A1_HUMAN Isoform 4 of Sodium/potassium-transporting ATPase subunit alpha-1 OS=Homo sapiens OX=9606 GN=ATP1A1	P05023;P05023-3;P05023-4	P05023;P05023-3;P05023-4	P05023;P05023-3;P05023-4	Sodium/potassium-transporting ATPase subunit alpha-1;Isoform 3 of Sodium/potassium-transporting ATPase subunit alpha-1;Isoform 4 of Sodium/potassium-transporting ATPase subunit alpha-1	ATP1A1			0.0389688	-0.277583		0.247403	1.14957		0.216971	1.02531		0.34409	1.42715		0.309844	1.30289	4	112896.09;112896.09-3;112896.09-4	P05023;P05023-3;P05023-4	AT1A1_HUMAN	8.51054	5.14835	8.0901	5.01361	8.10769	7.85034	7.6364	8.07311
>sp|P05089|ARGI1_HUMAN Arginase-1 OS=Homo sapiens OX=9606 GN=ARG1 PE=1 SV=2;>sp|P05089-2|ARGI1_HUMAN Isoform 2 of Arginase-1 OS=Homo sapiens OX=9606 GN=ARG1;>sp|P05089-3|ARGI1_HUMAN Isoform 3 of Arginase-1 OS=Homo sapiens OX=9606 GN=ARG1	P05089;P05089-2;P05089-3	P05089;P05089-2;P05089-3	P05089;P05089-2;P05089-3	Arginase-1;Isoform 2 of Arginase-1;Isoform 3 of Arginase-1	ARG1			0.778013	-2.48641		0.647763	-2.28804		0.709437	-2.0548		0.0682958	0.198366		0.281024	0.43161	7	34734.94;34734.94-2;34734.94-3	P05089;P05089-2;P05089-3	ARGI1_HUMAN	8.36794	10.4617	6.41399	7.44288	7.92981	6.32379	7.13078	7.58931
>sp|P05141|ADT2_HUMAN ADP/ATP translocase 2 OS=Homo sapiens OX=9606 GN=SLC25A5 PE=1 SV=7	P05141	P05141	P05141	ADP/ATP translocase 2	SLC25A5			0.862328	-0.804652		0.537974	-0.311301		1.08827	-0.708623		0.596536	0.493351		0.104905	0.0960293	5	32852.2	P05141	ADT2_HUMAN	7.86932	8.2224	6.95823	7.52419	7.86275	7.60637	7.46148	7.213
>sp|P05165|PCCA_HUMAN Propionyl-CoA carboxylase alpha chain, mitochondrial OS=Homo sapiens OX=9606 GN=PCCA PE=1 SV=4	P05165	P05165	P05165	Propionyl-CoA carboxylase alpha chain, mitochondrial	PCCA		+	1.35482	-3.33762	+	1.50727	-3.17351	+	1.52928	-3.12637		0.0675751	0.164113		0.0904499	0.211249	184	80058.9	P05165	PCCA_HUMAN	16.5676	17.2311	12.9162	14.2072	13.2585	14.1932	13.3345	14.2114
>sp|P05166|PCCB_HUMAN Propionyl-CoA carboxylase beta chain, mitochondrial OS=Homo sapiens OX=9606 GN=PCCB PE=1 SV=3	P05166	P05166	P05166	Propionyl-CoA carboxylase beta chain, mitochondrial	PCCB		+	2.79591	-2.49828	+	1.3095	-1.7667	+	1.45568	-2.11069		0.689464	0.731574		0.368228	0.387583	44	58215.7	P05166	PCCB_HUMAN	9.90243	10.102	7.5114	7.49645	7.84162	8.62937	7.49824	8.28477
>sp|Q8N7H5|PAF1_HUMAN RNA polymerase II-associated factor 1 homolog OS=Homo sapiens OX=9606 GN=PAF1 PE=1 SV=2	Q8N7H5	Q8N7H5	Q8N7H5	RNA polymerase II-associated factor 1 homolog	PAF1			0.616908	2.56708		0.352803	1.47293		0.355476	1.48409	+	2.00272	-1.09414	+	1.92141	-1.08298	12	59975.7	Q8N7H5	PAF1_HUMAN	7.5927	4.48032	8.71282	8.49435	7.49746	7.52143	7.56938	7.47183
>sp|P09234|RU1C_HUMAN U1 small nuclear ribonucleoprotein C OS=Homo sapiens OX=9606 GN=SNRPC PE=1 SV=1	P09234	P09234	P09234	U1 small nuclear ribonucleoprotein C	SNRPC	+	+	1.53197	3.11226	+	1.37435	2.44179	+	1.57708	2.21065		0.458959	-0.670472		0.796454	-0.901616	2	17393.7	P09234	RU1C_HUMAN	5.33683	4.6115	7.67888	8.49397	7.78633	7.04558	7.24144	7.12818
>sp|Q13451|FKBP5_HUMAN Peptidyl-prolyl cis-trans isomerase FKBP5 OS=Homo sapiens OX=9606 GN=FKBP5 PE=1 SV=2	Q13451	Q13451	Q13451	Peptidyl-prolyl cis-trans isomerase FKBP5	FKBP5			0.212948	0.87871		0.0364229	0.188899		0.0494385	-0.225367		0.334557	-0.689811	+	1.89398	-1.10408	7	51212.2	Q13451	FKBP5_HUMAN	8.2364	5.29146	7.5168	7.76848	7.70837	6.19729	6.54374	6.53338
>sp|Q9BYE7|PCGF6_HUMAN Polycomb group RING finger protein 6 OS=Homo sapiens OX=9606 GN=PCGF6 PE=1 SV=2	Q9BYE7	Q9BYE7	Q9BYE7	Polycomb group RING finger protein 6	PCGF6	+	+	2.70927	4.46188	+	1.77728	3.78549	+	2.98142	3.77521		0.493267	-0.676391		1.15184	-0.686673	3	39047.4	Q9BYE7	PCGF6_HUMAN	4.33946	4.52265	9.06789	8.71798	8.70342	7.72967	8.28694	8.12559
>sp|P06576|ATPB_HUMAN ATP synthase subunit beta, mitochondrial OS=Homo sapiens OX=9606 GN=ATP5F1B PE=1 SV=3	P06576	P06576	P06576	ATP synthase subunit beta, mitochondrial	ATP5F1B			0.680951	-1.37454		0.55259	-0.914167		0.716484	-0.826048		0.1963	0.460377		0.288407	0.548496	13	56559.9	P06576	ATPB_HUMAN	9.02596	9.74191	8.66895	7.34984	7.95947	8.98007	8.32684	8.78894
>sp|P06702|S10A9_HUMAN Protein S100-A9 OS=Homo sapiens OX=9606 GN=S100A9 PE=1 SV=1	P06702	P06702	P06702	Protein S100-A9	S100A9			0.646212	-1.98189		0.539409	-1.04616		1.0231	-0.963401		0.266538	0.935729		0.344495	1.01849	5	13242	P06702	S10A9_HUMAN	7.65556	8.29492	4.89302	7.09369	7.5867	6.27147	7.00071	7.02297
>sp|O43719|HTSF1_HUMAN HIV Tat-specific factor 1 OS=Homo sapiens OX=9606 GN=HTATSF1 PE=1 SV=1	O43719	O43719	O43719	HIV Tat-specific factor 1	HTATSF1			0.766603	3.66353		0.478701	2.25446		0.550808	2.55741		1.16624	-1.40907	+	1.36919	-1.10612	9	85852.8	O43719	HTSF1_HUMAN	7.95073	4.46848	10.0351	9.71119	8.11135	8.81677	8.93912	8.59492
>sp|P06744|G6PI_HUMAN Glucose-6-phosphate isomerase OS=Homo sapiens OX=9606 GN=GPI PE=1 SV=4	P06744	P06744	P06744	Glucose-6-phosphate isomerase	GPI			0.40549	-0.358182		0.870283	-0.835971		0.679528	-0.65069		1.27915	-0.477789		0.721112	-0.292508	10	63147.1	P06744	G6PI_HUMAN	8.25158	8.90635	8.16757	8.27399	7.64205	7.84394	7.78827	8.06828
>sp|P06748-3|NPM_HUMAN Isoform 3 of Nucleophosmin OS=Homo sapiens OX=9606 GN=NPM1	P06748-3	P06748-3	P06748-3	Isoform 3 of Nucleophosmin	NPM1			0.119789	-0.221257		0.26776	0.310653		0.764419	0.844639		0.396113	0.53191		0.79487	1.0659	2	28400.2	P06748-3	NPM_HUMAN	9.59563	8.79232	8.4875	9.45794	9.36947	9.63979	9.99077	10.0865
>sp|Q9Y3B9|RRP15_HUMAN RRP15-like protein OS=Homo sapiens OX=9606 GN=RRP15 PE=1 SV=2	Q9Y3B9	Q9Y3B9	Q9Y3B9	RRP15-like protein	RRP15	+	+	2.36163	4.70414	+	1.92437	4.02495	+	2.06039	4.12541		0.776153	-0.679188		0.872899	-0.578731	14	31484.2	Q9Y3B9	RRP15_HUMAN	4.46175	5.07994	9.43859	9.51137	9.11324	8.47834	9.12972	8.66278
>sp|P06899|H2B1J_HUMAN Histone H2B type 1-J OS=Homo sapiens OX=9606 GN=H2BC11 PE=1 SV=3	P06899	P06899	P06899	Histone H2B type 1-J	H2BC11			0.627374	0.865093		1.06705	1.0601		0.824382	0.751342		0.124471	0.195011		0.0700385	-0.113751	46	13904.2	P06899	H2B1J_HUMAN	12.6842	12.2606	13.8084	12.8665	13.7883	13.2767	13.4755	12.9719
>sp|P07195|LDHB_HUMAN L-lactate dehydrogenase B chain OS=Homo sapiens OX=9606 GN=LDHB PE=1 SV=2	P07195	P07195	P07195	L-lactate dehydrogenase B chain	LDHB			0.368206	-0.347609		0.833941	-0.750068		0.39886	-0.389656		0.97749	-0.40246		0.0616218	-0.0420475	11	36638.5	P07195	LDHB_HUMAN	10.8525	10.2057	10.0406	10.3224	9.79708	9.76098	9.9669	10.312
>sp|P30837|AL1B1_HUMAN Aldehyde dehydrogenase X, mitochondrial OS=Homo sapiens OX=9606 GN=ALDH1B1 PE=1 SV=4	P30837	P30837	P30837	Aldehyde dehydrogenase X, mitochondrial	ALDH1B1			0.00484188	-0.00809836		1.04247	-1.39827		0.108424	-0.404961	+	1.50553	-1.39017		0.111531	-0.396863	2	57249.3	P30837	AL1B1_HUMAN	6.89744	5.99395	6.18727	6.68792	5.07243	5.02242	4.86013	7.22134
>sp|Q9NSI6|BRWD1_HUMAN Bromodomain and WD repeat-containing protein 1 OS=Homo sapiens OX=9606 GN=BRWD1 PE=1 SV=4;>sp|Q9NSI6-2|BRWD1_HUMAN Isoform B of Bromodomain and WD repeat-containing protein 1 OS=Homo sapiens OX=9606 GN=BRWD1;>sp|Q9NSI6-3|BRWD1_HUMAN Isoform C of Bromodomain and WD repeat-containing protein 1 OS=Homo sapiens OX=9606 GN=BRWD1	Q9NSI6;Q9NSI6-2;Q9NSI6-3	Q9NSI6;Q9NSI6-2;Q9NSI6-3	Q9NSI6;Q9NSI6-2;Q9NSI6-3	Bromodomain and WD repeat-containing protein 1;Isoform B of Bromodomain and WD repeat-containing protein 1;Isoform C of Bromodomain and WD repeat-containing protein 1	BRWD1			0.0815161	-0.0844193		0.731795	-1.73722		1.25322	-1.19639		0.71286	-1.6528	+	1.36539	-1.11197	7	262936.11;262936.11-2;262936.11-3	Q9NSI6;Q9NSI6-2;Q9NSI6-3	BRWD1_HUMAN	6.16607	5.62153	5.59968	6.01908	4.98793	3.32524	4.81139	4.58344
>sp|P07355|ANXA2_HUMAN Annexin A2 OS=Homo sapiens OX=9606 GN=ANXA2 PE=1 SV=2	P07355	P07355	P07355	Annexin A2	ANXA2			1.13115	-1.36078		0.721017	-0.553453		1.0429	-0.878596		1.01314	0.807328		0.660172	0.482185	43	38604	P07355	ANXA2_HUMAN	10.829	11.3952	9.48001	10.0226	10.5726	10.5447	10.2577	10.2093
>sp|P07437|TBB5_HUMAN Tubulin beta chain OS=Homo sapiens OX=9606 GN=TUBB PE=1 SV=2;>tr|Q5JP53|Q5JP53_HUMAN Tubulin beta chain OS=Homo sapiens OX=9606 GN=TUBB PE=1 SV=1	P07437;Q5JP53	P07437;Q5JP53	P07437;Q5JP53	Tubulin beta chain	TUBB		+	1.44168	-2.56899		1.2034	-1.9405		1.26819	-1.63562		0.519099	0.628493		0.987922	0.933367	11	49670.81;47766.63	P07437;Q5JP53	TBB5_HUMAN;Q5JP53_HUMAN	11.3926	12.1718	9.53027	8.8962	9.51296	10.1705	10.2177	10.0755
>sp|Q8WXI9|P66B_HUMAN Transcriptional repressor p66-beta OS=Homo sapiens OX=9606 GN=GATAD2B PE=1 SV=1	Q8WXI9	Q8WXI9	Q8WXI9	Transcriptional repressor p66-beta	GATAD2B	+		1.24847	1.97267		1.1488	1.29133	+	1.32009	1.39353		0.599363	-0.681344		0.563086	-0.579138	25	65260.7	Q8WXI9	P66B_HUMAN	8.72876	8.11274	10.0129	10.774	9.90553	9.51863	9.88625	9.74231
>sp|P07814|SYEP_HUMAN Bifunctional glutamate/proline--tRNA ligase OS=Homo sapiens OX=9606 GN=EPRS1 PE=1 SV=5	P07814	P07814	P07814	Bifunctional glutamate/proline--tRNA ligase	EPRS1			1.10866	-0.699472		0.832262	-0.308335	+	1.48017	-0.559115		0.712586	0.391137		0.277768	0.140357	15	170591	P07814	SYEP_HUMAN	9.04741	8.84906	8.06649	8.43103	8.72924	8.55056	8.42152	8.35672
>sp|P07900|HS90A_HUMAN Heat shock protein HSP 90-alpha OS=Homo sapiens OX=9606 GN=HSP90AA1 PE=1 SV=5;>sp|P07900-2|HS90A_HUMAN Isoform 2 of Heat shock protein HSP 90-alpha OS=Homo sapiens OX=9606 GN=HSP90AA1	P07900;P07900-2	P07900;P07900-2	P07900;P07900-2	Heat shock protein HSP 90-alpha;Isoform 2 of Heat shock protein HSP 90-alpha	HSP90AA1			0.194921	-0.141146		0.578365	-0.379389		0.318953	-0.200359		0.641854	-0.238244		0.187941	-0.0592136	70	84659.71;84659.71-2	P07900;P07900-2	HS90A_HUMAN	11.665	11.2005	11.4025	11.1808	10.9699	11.1369	11.2454	11.2194
>sp|P08047|SP1_HUMAN Transcription factor Sp1 OS=Homo sapiens OX=9606 GN=SP1 PE=1 SV=3;>sp|P08047-3|SP1_HUMAN Isoform 3 of Transcription factor Sp1 OS=Homo sapiens OX=9606 GN=SP1	P08047;P08047-3	P08047;P08047-3	P08047;P08047-3	Transcription factor Sp1;Isoform 3 of Transcription factor Sp1	SP1			1.11849	-1.54478	+	1.44571	-2.86012	+	1.61441	-2.80753		0.98128	-1.31535		1.23143	-1.26275	8	80692.95;80692.95-3	P08047;P08047-3	SP1_HUMAN	9.28158	10.0574	7.89179	8.35762	7.20836	6.41036	6.64225	7.08166
>sp|P08238|HS90B_HUMAN Heat shock protein HSP 90-beta OS=Homo sapiens OX=9606 GN=HSP90AB1 PE=1 SV=4	P08238	P08238	P08238	Heat shock protein HSP 90-beta	HSP90AB1		+	1.49399	-0.526633		1.07213	-0.20919	+	1.82388	-0.350968		0.981397	0.317443		0.653048	0.175664	41	83264.2	P08238	HS90B_HUMAN	10.7963	10.8442	10.3872	10.2	10.5505	10.6716	10.433	10.5056
>sp|P08240|SRPRA_HUMAN Signal recognition particle receptor subunit alpha OS=Homo sapiens OX=9606 GN=SRPRA PE=1 SV=2;>sp|P08240-2|SRPRA_HUMAN Isoform 2 of Signal recognition particle receptor subunit alpha OS=Homo sapiens OX=9606 GN=SRPRA	P08240;P08240-2	P08240;P08240-2	P08240;P08240-2	Signal recognition particle receptor subunit alpha;Isoform 2 of Signal recognition particle receptor subunit alpha	SRPRA			1.10535	-0.79939		0.764242	-0.848975		0.742815	-0.698266		0.0475202	-0.0495853		0.134141	0.101124	11	69811.17;69811.17-2	P08240;P08240-2	SRPRA_HUMAN	8.69388	8.22718	7.61347	7.70881	7.94463	7.27848	8.01727	7.50726
>sp|P08243|ASNS_HUMAN Asparagine synthetase [glutamine-hydrolyzing] OS=Homo sapiens OX=9606 GN=ASNS PE=1 SV=4;>sp|P08243-2|ASNS_HUMAN Isoform 2 of Asparagine synthetase [glutamine-hydrolyzing] OS=Homo sapiens OX=9606 GN=ASNS;>sp|P08243-3|ASNS_HUMAN Isoform 3 of Asparagine synthetase [glutamine-hydrolyzing] OS=Homo sapiens OX=9606 GN=ASNS	P08243;P08243-2;P08243-3	P08243;P08243-2;P08243-3	P08243;P08243-2;P08243-3	Asparagine synthetase [glutamine-hydrolyzing];Isoform 2 of Asparagine synthetase [glutamine-hydrolyzing];Isoform 3 of Asparagine synthetase [glutamine-hydrolyzing]	ASNS			1.149	-0.93657		1.27269	-0.94142	+	1.82194	-1.4447		0.00626781	-0.00485063		0.916295	-0.508135	6	64369.92;64369.92-2;64369.92-3	P08243;P08243-2;P08243-3	ASNS_HUMAN	8.4691	8.11233	7.15989	7.54839	7.48914	7.20945	6.8272	6.86482
>sp|P08559|ODPA_HUMAN Pyruvate dehydrogenase E1 component subunit alpha, somatic form, mitochondrial OS=Homo sapiens OX=9606 GN=PDHA1 PE=1 SV=3;>sp|P08559-2|ODPA_HUMAN Isoform 2 of Pyruvate dehydrogenase E1 component subunit alpha, somatic form, mitochondrial OS=Homo sapiens OX=9606 GN=PDHA1;>sp|P08559-3|ODPA_HUMAN Isoform 3 of Pyruvate dehydrogenase E1 component subunit alpha, somatic form, mitochondrial OS=Homo sapiens OX=9606 GN=PDHA1;>sp|P08559-4|ODPA_HUMAN Isoform 4 of Pyruvate dehydrogenase E1 component subunit alpha, somatic form, mitochondrial OS=Homo sapiens OX=9606 GN=PDHA1	P08559;P08559-2;P08559-3;P08559-4	P08559;P08559-2;P08559-3;P08559-4	P08559;P08559-2;P08559-3;P08559-4	Pyruvate dehydrogenase E1 component subunit alpha, somatic form, mitochondrial;Isoform 2 of Pyruvate dehydrogenase E1 component subunit alpha, somatic form, mitochondrial;Isoform 3 of Pyruvate dehydrogenase E1 component subunit alpha, somatic form, mitochondrial;Isoform 4 of Pyruvate dehydrogenase E1 component subunit alpha, somatic form, mitochondrial	PDHA1		+	2.20798	-1.74123		1.23399	-1.32671	+	1.42636	-1.26245		0.491567	0.414521		0.767854	0.478779	11	43295.62;43295.62-2;43295.62-3;43295.62-4	P08559;P08559-2;P08559-3;P08559-4	ODPA_HUMAN	9.29148	9.04582	7.48963	7.36522	7.52993	8.15395	7.68676	8.12565
>sp|P08621|RU17_HUMAN U1 small nuclear ribonucleoprotein 70 kDa OS=Homo sapiens OX=9606 GN=SNRNP70 PE=1 SV=2	P08621	P08621	P08621	U1 small nuclear ribonucleoprotein 70 kDa	SNRNP70			0.204249	-0.107745		0.275067	0.222442		0.831061	0.290315		0.391177	0.330186		0.848384	0.398059	16	51556.7	P08621	RU17_HUMAN	9.49766	9.71187	9.6518	9.34223	9.55122	10.1032	9.8289	9.96125
>sp|Q9UK61|TASOR_HUMAN Protein TASOR OS=Homo sapiens OX=9606 GN=TASOR PE=1 SV=3;>sp|Q9UK61-3|TASOR_HUMAN Isoform 3 of Protein TASOR OS=Homo sapiens OX=9606 GN=TASOR;>sp|Q9UK61-4|TASOR_HUMAN Isoform 4 of Protein TASOR OS=Homo sapiens OX=9606 GN=TASOR	Q9UK61;Q9UK61-3;Q9UK61-4	Q9UK61;Q9UK61-3;Q9UK61-4	Q9UK61;Q9UK61-3;Q9UK61-4	Protein TASOR;Isoform 3 of Protein TASOR;Isoform 4 of Protein TASOR	TASOR	+	+	2.25302	2.62788		1.12957	1.71329	+	2.15093	1.77777		0.680787	-0.914596	+	1.44621	-0.850114	5	189031.52;189031.52-3;189031.52-4	Q9UK61;Q9UK61-3;Q9UK61-4	TASOR_HUMAN	5.19916	5.46043	8.10541	7.80994	7.52019	6.56597	7.0334	7.18172
>sp|P16403|H12_HUMAN Histone H1.2 OS=Homo sapiens OX=9606 GN=H1-2 PE=1 SV=2	P16403	P16403	P16403	Histone H1.2	H1-2	+		0.993776	1.674		0.512646	0.960884	+	2.01557	1.52547		0.2929	-0.713111		0.0867966	-0.148525	3	21364.8	P16403	H12_HUMAN	10.9297	10.6771	13.0415	11.9132	11.0685	12.46	12.2463	12.4115
>sp|P08779|K1C16_HUMAN Keratin, type I cytoskeletal 16 OS=Homo sapiens OX=9606 GN=KRT16 PE=1 SV=4	P08779	P08779	P08779	Keratin, type I cytoskeletal 16	KRT16			0.622357	-2.27258		0.441062	-1.71737		0.344728	-1.51839		0.201362	0.555206		0.221051	0.75419	19	51267.8	P08779	K1C16_HUMAN	9.20449	11.677	7.5821	8.75426	9.51209	7.93469	7.84559	9.99916
>tr|D6REL5|D6REL5_HUMAN BRCA1-A complex subunit Abraxas 1 OS=Homo sapiens OX=9606 GN=ABRAXAS1 PE=1 SV=1;>sp|Q6UWZ7|ABRX1_HUMAN BRCA1-A complex subunit Abraxas 1 OS=Homo sapiens OX=9606 GN=ABRAXAS1 PE=1 SV=2;>sp|Q6UWZ7-2|ABRX1_HUMAN Isoform 2 of BRCA1-A complex subunit Abraxas 1 OS=Homo sapiens OX=9606 GN=ABRAXAS1	D6REL5;Q6UWZ7;Q6UWZ7-2	D6REL5;Q6UWZ7;Q6UWZ7-2	D6REL5;Q6UWZ7;Q6UWZ7-2	BRCA1-A complex subunit Abraxas 1;BRCA1-A complex subunit Abraxas 1;Isoform 2 of BRCA1-A complex subunit Abraxas 1	ABRAXAS1	+	+	2.19322	3.02673	+	1.5827	1.7511	+	1.77438	2.16967	+	1.81171	-1.27563	+	1.51573	-0.857063	3	41578.18;46662.74;46662.74-2	D6REL5;Q6UWZ7;Q6UWZ7-2	D6REL5_HUMAN;ABRX1_HUMAN;ABRX1_HUMAN	5.82349	5.33977	8.58036	8.63637	7.49057	7.17489	7.90192	7.60068
>sp|P09382|LEG1_HUMAN Galectin-1 OS=Homo sapiens OX=9606 GN=LGALS1 PE=1 SV=2	P09382	P09382	P09382	Galectin-1	LGALS1			0.474055	-0.707644		0.339481	0.273955		0.973331	-0.876921		0.755643	0.981598		0.119335	-0.169278	4	14715.7	P09382	LEG1_HUMAN	7.07476	7.67485	6.19075	7.14356	7.6447	7.65281	6.41472	6.58104
>sp|P09429|HMGB1_HUMAN High mobility group protein B1 OS=Homo sapiens OX=9606 GN=HMGB1 PE=1 SV=3	P09429	P09429	P09429	High mobility group protein B1	HMGB1			1.06314	1.31755		0.181936	0.231135		0.156035	0.170048		1.01292	-1.08642		1.27116	-1.1475	43	24893.8	P09429	HMGB1_HUMAN	9.54957	10.242	10.9848	11.4419	10.4124	9.84146	10.222	9.90963
>sp|P09496|CLCA_HUMAN Clathrin light chain A OS=Homo sapiens OX=9606 GN=CLTA PE=1 SV=1;>sp|P09496-2|CLCA_HUMAN Isoform Non-brain of Clathrin light chain A OS=Homo sapiens OX=9606 GN=CLTA;>sp|P09496-3|CLCA_HUMAN Isoform 3 of Clathrin light chain A OS=Homo sapiens OX=9606 GN=CLTA;>sp|P09496-4|CLCA_HUMAN Isoform 4 of Clathrin light chain A OS=Homo sapiens OX=9606 GN=CLTA	P09496;P09496-2;P09496-3;P09496-4	P09496;P09496-2;P09496-3;P09496-4	P09496;P09496-2;P09496-3;P09496-4	Clathrin light chain A;Isoform Non-brain of Clathrin light chain A;Isoform 3 of Clathrin light chain A;Isoform 4 of Clathrin light chain A	CLTA			0.356713	0.405957		0.0872069	-0.29301		0.489189	0.474318		0.21762	-0.698967		0.0483711	0.0683603	5	27076.69;27076.69-2;27076.69-3;27076.69-4	P09496;P09496-2;P09496-3;P09496-4	CLCA_HUMAN	7.42657	6.96609	7.95893	7.24566	5.80738	7.99927	7.38639	7.95491
>sp|Q9BQ67|GRWD1_HUMAN Glutamate-rich WD repeat-containing protein 1 OS=Homo sapiens OX=9606 GN=GRWD1 PE=1 SV=1	Q9BQ67	Q9BQ67	Q9BQ67	Glutamate-rich WD repeat-containing protein 1	GRWD1	+	+	4.33106	2.85151	+	1.55821	2.41802	+	2.85087	1.99099		0.396391	-0.433491	+	2.15628	-0.86052	4	49419.2	Q9BQ67	GRWD1_HUMAN	5.23957	5.20064	8.07087	8.07236	8.04835	7.2279	7.28336	7.13884
>sp|P0C0S5|H2AZ_HUMAN Histone H2A.Z OS=Homo sapiens OX=9606 GN=H2AZ1 PE=1 SV=2;>sp|Q71UI9|H2AV_HUMAN Histone H2A.V OS=Homo sapiens OX=9606 GN=H2AZ2 PE=1 SV=3	P0C0S5;Q71UI9	P0C0S5;Q71UI9	P0C0S5;Q71UI9	Histone H2A.Z;Histone H2A.V	H2AZ1;H2AZ2			0.0729332	0.0956273		0.0787462	0.10232		0.349231	-0.593249		0.0120518	0.00669289		0.524719	-0.688876	7	13552.73;13508.68	P0C0S5;Q71UI9	H2AZ_HUMAN;H2AV_HUMAN	8.69234	9.51937	9.07597	9.32701	9.08934	9.32702	8.99162	8.0336
>sp|Q96BZ8|LENG1_HUMAN Leukocyte receptor cluster member 1 OS=Homo sapiens OX=9606 GN=LENG1 PE=1 SV=2	Q96BZ8	Q96BZ8	Q96BZ8	Leukocyte receptor cluster member 1	LENG1	+	+	1.53159	0.982746		NaN	0		NaN	0	+	1.40089	-0.733222		0.982973	-1.76732	3	30528.1	Q96BZ8	LENG1_HUMAN	5.40846	5.16712	6.39358	6.14749	5.45035	5.62428	5.11021	3.89623
>tr|A0A1B0GVV8|A0A1B0GVV8_HUMAN Zinc finger E-box-binding homeobox 2 OS=Homo sapiens OX=9606 GN=ZEB2 PE=1 SV=1;>tr|A0A1B0GW50|A0A1B0GW50_HUMAN Zinc finger E-box-binding homeobox 2 OS=Homo sapiens OX=9606 GN=ZEB2 PE=1 SV=1;>tr|A0JP08|A0JP08_HUMAN Zinc finger E-box-binding homeobox 2 OS=Homo sapiens OX=9606 GN=ZEB2 PE=1 SV=1;>sp|O60315|ZEB2_HUMAN Zinc finger E-box-binding homeobox 2 OS=Homo sapiens OX=9606 GN=ZEB2 PE=1 SV=1;>sp|O60315-2|ZEB2_HUMAN Isoform 2 of Zinc finger E-box-binding homeobox 2 OS=Homo sapiens OX=9606 GN=ZEB2;>sp|P37275|ZEB1_HUMAN Zinc finger E-box-binding homeobox 1 OS=Homo sapiens OX=9606 GN=ZEB1 PE=1 SV=2;>sp|P37275-2|ZEB1_HUMAN Isoform 2 of Zinc finger E-box-binding homeobox 1 OS=Homo sapiens OX=9606 GN=ZEB1;>sp|P37275-3|ZEB1_HUMAN Isoform 3 of Zinc finger E-box-binding homeobox 1 OS=Homo sapiens OX=9606 GN=ZEB1;>sp|P37275-4|ZEB1_HUMAN Isoform 4 of Zinc finger E-box-binding homeobox 1 OS=Homo sapiens OX=9606 GN=ZEB1;>sp|P37275-5|ZEB1_HUMAN Isoform 5 of Zinc finger E-box-binding homeobox 1 OS=Homo sapiens OX=9606 GN=ZEB1;>tr|U3KQ51|U3KQ51_HUMAN Zinc finger E-box-binding homeobox 2 OS=Homo sapiens OX=9606 GN=ZEB2 PE=1 SV=3	A0A1B0GVV8;A0A1B0GW50;A0JP08;O60315;O60315-2;P37275;P37275-2;P37275-3;P37275-4;P37275-5;U3KQ51	A0A1B0GVV8;A0A1B0GW50;A0JP08;O60315;O60315-2;P37275;P37275-2;P37275-3;P37275-4;P37275-5;U3KQ51	A0A1B0GVV8;A0A1B0GW50;A0JP08;O60315;O60315-2;P37275;P37275-2;P37275-3;P37275-4;P37275-5;U3KQ51	Zinc finger E-box-binding homeobox 2;Zinc finger E-box-binding homeobox 2;Zinc finger E-box-binding homeobox 2;Zinc finger E-box-binding homeobox 2;Isoform 2 of Zinc finger E-box-binding homeobox 2;Zinc finger E-box-binding homeobox 1;Isoform 2 of Zinc finger E-box-binding homeobox 1;Isoform 3 of Zinc finger E-box-binding homeobox 1;Isoform 4 of Zinc finger E-box-binding homeobox 1;Isoform 5 of Zinc finger E-box-binding homeobox 1;Zinc finger E-box-binding homeobox 2	ZEB2;ZEB2;ZEB2;ZEB2;ZEB2;ZEB1;ZEB1;ZEB1;ZEB1;ZEB1;ZEB2	+	+	1.78905	1.7603		0.876621	1.21339	+	1.53644	0.896506		0.408446	-0.54691	+	1.36361	-0.863791	9	123893.75;135479;136318.2;136447.32;136447.32-2;124073.55;124073.55-2;124073.55-3;124073.55-4;124073.55-5;107004.11	A0A1B0GVV8;A0A1B0GW50;A0JP08;O60315;O60315-2;P37275;P37275-2;P37275-3;P37275-4;P37275-5;U3KQ51	A0A1B0GVV8_HUMAN;A0A1B0GW50_HUMAN;A0JP08_HUMAN;ZEB2_HUMAN;ZEB2_HUMAN;ZEB1_HUMAN;ZEB1_HUMAN;ZEB1_HUMAN;ZEB1_HUMAN;ZEB1_HUMAN;U3KQ51_HUMAN	4.74435	4.45617	6.18489	6.53622	6.28491	5.34238	5.43619	5.55733
>sp|P10244|MYBB_HUMAN Myb-related protein B OS=Homo sapiens OX=9606 GN=MYBL2 PE=1 SV=1;>sp|P10244-2|MYBB_HUMAN Isoform 2 of Myb-related protein B OS=Homo sapiens OX=9606 GN=MYBL2	P10244;P10244-2	P10244;P10244-2	P10244;P10244-2	Myb-related protein B;Isoform 2 of Myb-related protein B	MYBL2			0.403351	1.6536		0.211777	1.23487		0.0802282	0.378349		0.0930382	-0.418725		0.77879	-1.27525	7	78764.12;78764.12-2	P10244;P10244-2	MYBB_HUMAN	6.81863	3.83343	6.60441	7.35485	8.02003	5.10178	6.16946	5.2393
>tr|C9J8T0|C9J8T0_HUMAN Selenocysteine-specific elongation factor OS=Homo sapiens OX=9606 GN=EEFSEC PE=1 SV=1;>sp|P57772|SELB_HUMAN Selenocysteine-specific elongation factor OS=Homo sapiens OX=9606 GN=EEFSEC PE=1 SV=4	C9J8T0;P57772	C9J8T0;P57772	C9J8T0;P57772	Selenocysteine-specific elongation factor	EEFSEC	+	+	1.69218	3.56724	+	1.51952	2.83257	+	1.54498	2.89383		1.28184	-0.734669		1.2782	-0.673409	2	47876.54;65304.68	C9J8T0;P57772	C9J8T0_HUMAN;SELB_HUMAN	4.51701	5.50703	8.72617	8.43236	7.74973	7.93946	7.97179	7.83992
>sp|P10599|THIO_HUMAN Thioredoxin OS=Homo sapiens OX=9606 GN=TXN PE=1 SV=3	P10599	P10599	P10599	Thioredoxin	TXN			0.229195	-0.318678	+	3.15407	-1.45479	+	2.25197	-1.57995		0.817879	-1.13611		0.873276	-1.26127	3	11737.5	P10599	THIO_HUMAN	8.04539	8.07303	7.23953	8.24154	6.6404	6.56843	6.36136	6.59716
>sp|P18887|XRCC1_HUMAN DNA repair protein XRCC1 OS=Homo sapiens OX=9606 GN=XRCC1 PE=1 SV=3	P18887	P18887	P18887	DNA repair protein XRCC1	XRCC1			0.296065	1.50464		0.0622251	0.360308		0.0686088	0.391016		1.25764	-1.14433	+	2.45403	-1.11362	13	69497.5	P18887	XRCC1_HUMAN	8.2881	4.5462	7.88461	7.95897	7.05575	6.49917	6.75339	6.86294
>sp|P10809|CH60_HUMAN 60 kDa heat shock protein, mitochondrial OS=Homo sapiens OX=9606 GN=HSPD1 PE=1 SV=2	P10809	P10809	P10809	60 kDa heat shock protein, mitochondrial	HSPD1		+	1.95197	-2.13735		0.721763	-1.47477		1.10441	-1.43816		0.32578	0.662584		0.611847	0.699193	73	61054.6	P10809	CH60_HUMAN	13.4246	13.1015	11.2863	10.9651	11.0514	12.5251	11.4274	12.2223
>sp|P11021|BIP_HUMAN Endoplasmic reticulum chaperone BiP OS=Homo sapiens OX=9606 GN=HSPA5 PE=1 SV=2	P11021	P11021	P11021	Endoplasmic reticulum chaperone BiP	HSPA5			1.18926	-1.64279		0.826617	-1.04003		0.963026	-0.8594		0.432138	0.602763		0.712567	0.783388	19	72333	P11021	BIP_HUMAN	7.92486	8.42191	6.89295	6.16824	6.75347	7.51326	7.12961	7.49837
>sp|P11142|HSP7C_HUMAN Heat shock cognate 71 kDa protein OS=Homo sapiens OX=9606 GN=HSPA8 PE=1 SV=1	P11142	P11142	P11142	Heat shock cognate 71 kDa protein	HSPA8		+	1.36481	-0.4217	+	1.67923	-0.697977	+	1.53906	-0.570698		1.236	-0.276277		0.832036	-0.148998	73	70898.1	P11142	HSP7C_HUMAN	11.6486	11.8152	11.3458	11.2746	10.974	11.0938	11.215	11.1074
>sp|Q969R5|LMBL2_HUMAN Lethal(3)malignant brain tumor-like protein 2 OS=Homo sapiens OX=9606 GN=L3MBTL2 PE=1 SV=1	Q969R5	Q969R5	Q969R5	Lethal(3)malignant brain tumor-like protein 2	L3MBTL2	+	+	2.17465	3.11817	+	1.42967	2.3819	+	2.05041	2.39595		0.588966	-0.736276		1.08145	-0.722229	13	79110.2	Q969R5	LMBL2_HUMAN	6.06753	5.69816	8.8233	9.17874	8.69973	7.82975	8.41182	8.14576
>sp|Q8IWS0|PHF6_HUMAN PHD finger protein 6 OS=Homo sapiens OX=9606 GN=PHF6 PE=1 SV=1;>sp|Q8IWS0-5|PHF6_HUMAN Isoform 5 of PHD finger protein 6 OS=Homo sapiens OX=9606 GN=PHF6	Q8IWS0;Q8IWS0-5	Q8IWS0;Q8IWS0-5	Q8IWS0;Q8IWS0-5	PHD finger protein 6;Isoform 5 of PHD finger protein 6	PHF6			1.19471	3.16758		0.846817	2.03217		0.881222	2.05337		1.26084	-1.13542	+	1.77309	-1.11422	21	41290.45;41290.45-5	Q8IWS0;Q8IWS0-5	PHF6_HUMAN	6.74772	5.09069	8.94025	9.23333	8.18698	7.71577	7.97395	7.9712
>sp|Q7L1Q6|5MP2_HUMAN eIF5-mimic protein 2 OS=Homo sapiens OX=9606 GN=BZW1 PE=1 SV=1;>sp|Q7L1Q6-2|5MP2_HUMAN Isoform 2 of eIF5-mimic protein 2 OS=Homo sapiens OX=9606 GN=BZW1	Q7L1Q6;Q7L1Q6-2	Q7L1Q6;Q7L1Q6-2	Q7L1Q6;Q7L1Q6-2	eIF5-mimic protein 2;Isoform 2 of eIF5-mimic protein 2	BZW1			0.529635	0.90882		0.0479626	0.100694		0.107079	-0.207786		1.16568	-0.808125	+	1.7748	-1.11661	8	48043.22;48043.22-2	Q7L1Q6;Q7L1Q6-2	5MP2_HUMAN	8.02665	6.73992	8.22229	8.36192	7.27246	7.69551	7.30437	7.04663
>sp|P11498|PYC_HUMAN Pyruvate carboxylase, mitochondrial OS=Homo sapiens OX=9606 GN=PC PE=1 SV=2	P11498	P11498	P11498	Pyruvate carboxylase, mitochondrial	PC		+	1.45748	-3.14791	+	2.08966	-2.59601	+	1.76466	-2.57118		0.333768	0.5519		0.3228	0.576737	357	129634	P11498	PYC_HUMAN	17.5636	17.8564	13.9763	15.1479	14.9294	15.2986	14.8302	15.4474
>sp|P11766|ADHX_HUMAN Alcohol dehydrogenase class-3 OS=Homo sapiens OX=9606 GN=ADH5 PE=1 SV=4	P11766	P11766	P11766	Alcohol dehydrogenase class-3	ADH5			0.956469	-1.004	+	1.56278	-0.980657		1.13064	-0.619905		0.0218997	0.0233426		0.422513	0.384094	3	39724.2	P11766	ADHX_HUMAN	8.43915	8.12894	7.6102	6.94989	7.24523	7.36154	7.75296	7.57531
>tr|A0A7I2V2G1|A0A7I2V2G1_HUMAN Signal transducer and activator of transcription OS=Homo sapiens OX=9606 GN=STAT3 PE=1 SV=1;>tr|A0A7I2V395|A0A7I2V395_HUMAN Signal transducer and activator of transcription OS=Homo sapiens OX=9606 GN=STAT3 PE=1 SV=1;>tr|A0A7I2V3V0|A0A7I2V3V0_HUMAN Signal transducer and activator of transcription OS=Homo sapiens OX=9606 GN=STAT3 PE=1 SV=1;>tr|A0A7I2V444|A0A7I2V444_HUMAN Signal transducer and activator of transcription OS=Homo sapiens OX=9606 GN=STAT3 PE=1 SV=1;>tr|A0A7I2V4C8|A0A7I2V4C8_HUMAN Signal transducer and activator of transcription OS=Homo sapiens OX=9606 GN=STAT3 PE=1 SV=1;>tr|A0A7I2V4R2|A0A7I2V4R2_HUMAN Signal transducer and activator of transcription OS=Homo sapiens OX=9606 GN=STAT3 PE=1 SV=1;>tr|A0A7I2V4R3|A0A7I2V4R3_HUMAN Signal transducer and activator of transcription OS=Homo sapiens OX=9606 GN=STAT3 PE=1 SV=1;>tr|A0A7I2V5N9|A0A7I2V5N9_HUMAN Signal transducer and activator of transcription OS=Homo sapiens OX=9606 GN=STAT3 PE=1 SV=1;>tr|A0A7I2YQD2|A0A7I2YQD2_HUMAN Signal transducer and activator of transcription OS=Homo sapiens OX=9606 GN=STAT3 PE=1 SV=1;>tr|A0A7I2YQI1|A0A7I2YQI1_HUMAN Signal transducer and activator of transcription OS=Homo sapiens OX=9606 GN=STAT3 PE=1 SV=1;>tr|A0A7I2YQR5|A0A7I2YQR5_HUMAN Signal transducer and activator of transcription OS=Homo sapiens OX=9606 GN=STAT3 PE=1 SV=1;>sp|P40763|STAT3_HUMAN Signal transducer and activator of transcription 3 OS=Homo sapiens OX=9606 GN=STAT3 PE=1 SV=2;>sp|P40763-2|STAT3_HUMAN Isoform Del-701 of Signal transducer and activator of transcription 3 OS=Homo sapiens OX=9606 GN=STAT3;>sp|P40763-3|STAT3_HUMAN Isoform 3 of Signal transducer and activator of transcription 3 OS=Homo sapiens OX=9606 GN=STAT3	A0A7I2V2G1;A0A7I2V395;A0A7I2V3V0;A0A7I2V444;A0A7I2V4C8;A0A7I2V4R2;A0A7I2V4R3;A0A7I2V5N9;A0A7I2YQD2;A0A7I2YQI1;A0A7I2YQR5;P40763;P40763-2;P40763-3	A0A7I2V2G1;A0A7I2V395;A0A7I2V3V0;A0A7I2V444;A0A7I2V4C8;A0A7I2V4R2;A0A7I2V4R3;A0A7I2V5N9;A0A7I2YQD2;A0A7I2YQI1;A0A7I2YQR5;P40763;P40763-2;P40763-3	A0A7I2V2G1;A0A7I2V395;A0A7I2V3V0;A0A7I2V444;A0A7I2V4C8;A0A7I2V4R2;A0A7I2V4R3;A0A7I2V5N9;A0A7I2YQD2;A0A7I2YQI1;A0A7I2YQR5;P40763;P40763-2;P40763-3	Signal transducer and activator of transcription;Signal transducer and activator of transcription;Signal transducer and activator of transcription;Signal transducer and activator of transcription;Signal transducer and activator of transcription;Signal transducer and activator of transcription;Signal transducer and activator of transcription;Signal transducer and activator of transcription;Signal transducer and activator of transcription;Signal transducer and activator of transcription;Signal transducer and activator of transcription;Signal transducer and activator of transcription 3;Isoform Del-701 of Signal transducer and activator of transcription 3;Isoform 3 of Signal transducer and activator of transcription 3	STAT3			0.44659	0.449167		0.47489	-0.44634		0.696475	-0.668198	+	1.61962	-0.895507	+	1.78736	-1.11736	8	87588.29;83039.35;91507.73;87216.82;84844.12;83735.1;84657.77;88676.46;83648.02;86920.5;87007.57;88067.79;88067.79-2;88067.79-3	A0A7I2V2G1;A0A7I2V395;A0A7I2V3V0;A0A7I2V444;A0A7I2V4C8;A0A7I2V4R2;A0A7I2V4R3;A0A7I2V5N9;A0A7I2YQD2;A0A7I2YQI1;A0A7I2YQR5;P40763;P40763-2;P40763-3	A0A7I2V2G1_HUMAN;A0A7I2V395_HUMAN;A0A7I2V3V0_HUMAN;A0A7I2V444_HUMAN;A0A7I2V4C8_HUMAN;A0A7I2V4R2_HUMAN;A0A7I2V4R3_HUMAN;A0A7I2V5N9_HUMAN;A0A7I2YQD2_HUMAN;A0A7I2YQI1_HUMAN;A0A7I2YQR5_HUMAN;STAT3_HUMAN;STAT3_HUMAN;STAT3_HUMAN	6.87408	7.58016	7.53868	7.8139	6.81293	6.74863	6.51482	6.60302
>sp|Q6STE5|SMRD3_HUMAN SWI/SNF-related matrix-associated actin-dependent regulator of chromatin subfamily D member 3 OS=Homo sapiens OX=9606 GN=SMARCD3 PE=1 SV=1;>sp|Q6STE5-2|SMRD3_HUMAN Isoform 2 of SWI/SNF-related matrix-associated actin-dependent regulator of chromatin subfamily D member 3 OS=Homo sapiens OX=9606 GN=SMARCD3	Q6STE5;Q6STE5-2	Q6STE5;Q6STE5-2	Q6STE5;Q6STE5-2	SWI/SNF-related matrix-associated actin-dependent regulator of chromatin subfamily D member 3;Isoform 2 of SWI/SNF-related matrix-associated actin-dependent regulator of chromatin subfamily D member 3	SMARCD3	+	+	1.84544	3.5576	+	1.69936	2.81732	+	2.17359	3.23592		0.596619	-0.740279		0.338716	-0.32168	18	55015.95;55015.95-2	Q6STE5;Q6STE5-2	SMRD3_HUMAN	4.99381	5.50539	8.46198	9.15243	8.38007	7.75378	8.4114	8.55965
>sp|P12270|TPR_HUMAN Nucleoprotein TPR OS=Homo sapiens OX=9606 GN=TPR PE=1 SV=3	P12270	P12270	P12270	Nucleoprotein TPR	TPR			0.593315	0.744185		0.166886	0.208621		0.241818	0.2886		0.884717	-0.535564		0.814128	-0.455585	47	267293	P12270	TPR_HUMAN	8.35406	9.21185	9.72251	9.33177	9.0814	8.90175	9.12497	9.01814
>sp|O60502|OGA_HUMAN Protein O-GlcNAcase OS=Homo sapiens OX=9606 GN=OGA PE=1 SV=2;>sp|O60502-2|OGA_HUMAN Isoform 2 of Protein O-GlcNAcase OS=Homo sapiens OX=9606 GN=OGA;>sp|O60502-4|OGA_HUMAN Isoform 4 of Protein O-GlcNAcase OS=Homo sapiens OX=9606 GN=OGA	O60502;O60502-2;O60502-4	O60502;O60502-2;O60502-4	O60502;O60502-2;O60502-4	Protein O-GlcNAcase;Isoform 2 of Protein O-GlcNAcase;Isoform 4 of Protein O-GlcNAcase	OGA			0.583509	2.72507		0.459639	2.13857		0.338957	1.60447		1.26477	-0.586504	+	1.50312	-1.1206	4	102915.11;102915.11-2;102915.11-4	O60502;O60502-2;O60502-4	OGA_HUMAN	8.04949	4.54512	8.90385	9.14091	8.51519	8.35656	8.06705	7.73651
>tr|A0A0C4DG62|A0A0C4DG62_HUMAN ADP-ribosylation factor-like protein 6-interacting protein 4 OS=Homo sapiens OX=9606 GN=ARL6IP4 PE=1 SV=1;>tr|A0A8C8KBE9|A0A8C8KBE9_HUMAN ADP-ribosylation factor-like protein 6-interacting protein 4 OS=Homo sapiens OX=9606 GN=ARL6IP4 PE=1 SV=1;>tr|F5GYV5|F5GYV5_HUMAN ADP-ribosylation factor-like protein 6-interacting protein 4 (Fragment) OS=Homo sapiens OX=9606 GN=ARL6IP4 PE=1 SV=1;>tr|F8WCT1|F8WCT1_HUMAN ADP-ribosylation factor-like protein 6-interacting protein 4 OS=Homo sapiens OX=9606 GN=ARL6IP4 PE=1 SV=1;>tr|H7BZV4|H7BZV4_HUMAN ADP-ribosylation factor-like protein 6-interacting protein 4 OS=Homo sapiens OX=9606 GN=ARL6IP4 PE=1 SV=2;>sp|Q66PJ3|AR6P4_HUMAN ADP-ribosylation factor-like protein 6-interacting protein 4 OS=Homo sapiens OX=9606 GN=ARL6IP4 PE=1 SV=3;>sp|Q66PJ3-1|AR6P4_HUMAN Isoform 1 of ADP-ribosylation factor-like protein 6-interacting protein 4 OS=Homo sapiens OX=9606 GN=ARL6IP4;>sp|Q66PJ3-10|AR6P4_HUMAN Isoform 10 of ADP-ribosylation factor-like protein 6-interacting protein 4 OS=Homo sapiens OX=9606 GN=ARL6IP4;>sp|Q66PJ3-2|AR6P4_HUMAN Isoform 2 of ADP-ribosylation factor-like protein 6-interacting protein 4 OS=Homo sapiens OX=9606 GN=ARL6IP4;>sp|Q66PJ3-3|AR6P4_HUMAN Isoform 3 of ADP-ribosylation factor-like protein 6-interacting protein 4 OS=Homo sapiens OX=9606 GN=ARL6IP4;>sp|Q66PJ3-4|AR6P4_HUMAN Isoform 4 of ADP-ribosylation factor-like protein 6-interacting protein 4 OS=Homo sapiens OX=9606 GN=ARL6IP4;>sp|Q66PJ3-7|AR6P4_HUMAN Isoform 7 of ADP-ribosylation factor-like protein 6-interacting protein 4 OS=Homo sapiens OX=9606 GN=ARL6IP4;>sp|Q66PJ3-9|AR6P4_HUMAN Isoform 9 of ADP-ribosylation factor-like protein 6-interacting protein 4 OS=Homo sapiens OX=9606 GN=ARL6IP4	A0A0C4DG62;A0A8C8KBE9;F5GYV5;F8WCT1;H7BZV4;Q66PJ3;Q66PJ3-1;Q66PJ3-10;Q66PJ3-2;Q66PJ3-3;Q66PJ3-4;Q66PJ3-7;Q66PJ3-9	A0A0C4DG62;A0A8C8KBE9;F5GYV5;F8WCT1;H7BZV4;Q66PJ3;Q66PJ3-1;Q66PJ3-10;Q66PJ3-2;Q66PJ3-3;Q66PJ3-4;Q66PJ3-7;Q66PJ3-9	A0A0C4DG62;A0A8C8KBE9;F5GYV5;F8WCT1;H7BZV4;Q66PJ3;Q66PJ3-1;Q66PJ3-10;Q66PJ3-2;Q66PJ3-3;Q66PJ3-4;Q66PJ3-7;Q66PJ3-9	ADP-ribosylation factor-like protein 6-interacting protein 4;ADP-ribosylation factor-like protein 6-interacting protein 4;ADP-ribosylation factor-like protein 6-interacting protein 4 (Fragment);ADP-ribosylation factor-like protein 6-interacting protein 4;ADP-ribosylation factor-like protein 6-interacting protein 4;ADP-ribosylation factor-like protein 6-interacting protein 4;Isoform 1 of ADP-ribosylation factor-like protein 6-interacting protein 4;Isoform 10 of ADP-ribosylation factor-like protein 6-interacting protein 4;Isoform 2 of ADP-ribosylation factor-like protein 6-interacting protein 4;Isoform 3 of ADP-ribosylation factor-like protein 6-interacting protein 4;Isoform 4 of ADP-ribosylation factor-like protein 6-interacting protein 4;Isoform 7 of ADP-ribosylation factor-like protein 6-interacting protein 4;Isoform 9 of ADP-ribosylation factor-like protein 6-interacting protein 4	ARL6IP4	+	+	1.99619	1.39325		0.885204	0.350188		1.11903	0.526562	+	2.95922	-1.04306	+	2.16345	-0.866688	9	24591.66;26374.65;23687.51;25617.78;24190.31;26374.65;26374.65-1;26374.65-10;26374.65-2;26374.65-3;26374.65-4;26374.65-7;26374.65-9	A0A0C4DG62;A0A8C8KBE9;F5GYV5;F8WCT1;H7BZV4;Q66PJ3;Q66PJ3-1;Q66PJ3-10;Q66PJ3-2;Q66PJ3-3;Q66PJ3-4;Q66PJ3-7;Q66PJ3-9	A0A0C4DG62_HUMAN;A0A8C8KBE9_HUMAN;F5GYV5_HUMAN;F8WCT1_HUMAN;H7BZV4_HUMAN;AR6P4_HUMAN;AR6P4_HUMAN;AR6P4_HUMAN;AR6P4_HUMAN;AR6P4_HUMAN;AR6P4_HUMAN;AR6P4_HUMAN;AR6P4_HUMAN	8.52421	8.80144	10.0302	10.082	8.99004	9.03598	9.25677	9.12201
>sp|Q9UJV9|DDX41_HUMAN Probable ATP-dependent RNA helicase DDX41 OS=Homo sapiens OX=9606 GN=DDX41 PE=1 SV=2	Q9UJV9	Q9UJV9	Q9UJV9	Probable ATP-dependent RNA helicase DDX41	DDX41	+	+	1.62091	1.46038		0.927515	0.71295	+	1.44063	1.20462	+	1.35784	-0.747435		0.934906	-0.255762	4	69837.6	Q9UJV9	DDX41_HUMAN	7.37874	7.82461	9.00508	9.11904	8.16306	8.4662	8.72938	8.88322
>sp|P13646|K1C13_HUMAN Keratin, type I cytoskeletal 13 OS=Homo sapiens OX=9606 GN=KRT13 PE=1 SV=4	P13646	P13646	P13646	Keratin, type I cytoskeletal 13	KRT13			0.737953	-3.42075		0.452959	-2.19025		0.487086	-2.10083		0.471812	1.2305		0.868145	1.31992	7	49588.2	P13646	K1C13_HUMAN	9.19617	12.4409	6.86977	7.92582	9.45816	7.79843	8.59286	8.84257
>sp|P13647|K2C5_HUMAN Keratin, type II cytoskeletal 5 OS=Homo sapiens OX=9606 GN=KRT5 PE=1 SV=3	P13647	P13647	P13647	Keratin, type II cytoskeletal 5	KRT5			0.877554	-2.96447		0.478765	-1.77332		0.58726	-1.75081		0.425096	1.19115		0.698296	1.21365	50	62378.3	P13647	K2C5_HUMAN	12.537	14.6756	10.092	11.1917	12.7323	10.9337	11.5197	12.1914
>sp|P13674-2|P4HA1_HUMAN Isoform 2 of Prolyl 4-hydroxylase subunit alpha-1 OS=Homo sapiens OX=9606 GN=P4HA1;>sp|P13674-3|P4HA1_HUMAN Isoform 3 of Prolyl 4-hydroxylase subunit alpha-1 OS=Homo sapiens OX=9606 GN=P4HA1	P13674-2;P13674-3	P13674-2;P13674-3	P13674-2;P13674-3	Isoform 2 of Prolyl 4-hydroxylase subunit alpha-1;Isoform 3 of Prolyl 4-hydroxylase subunit alpha-1	P4HA1			0.420082	1.34577		0.76865	1.50404		1.21543	1.59174		0.0395255	0.15827		0.0709923	0.245974	2	60967.15;58957.98	P13674-2;P13674-3	P4HA1_HUMAN	5.47905	4.67813	7.56045	5.28826	5.98949	7.17576	6.5742	6.76646
>tr|A0A494C0K5|A0A494C0K5_HUMAN Poly(A)-specific ribonuclease PARN OS=Homo sapiens OX=9606 GN=PARN PE=1 SV=1;>tr|A0A494C0Q6|A0A494C0Q6_HUMAN Poly(A)-specific ribonuclease PARN OS=Homo sapiens OX=9606 GN=PARN PE=1 SV=1;>tr|A0A494C0W0|A0A494C0W0_HUMAN Poly(A)-specific ribonuclease PARN OS=Homo sapiens OX=9606 GN=PARN PE=1 SV=1;>sp|O95453|PARN_HUMAN Poly(A)-specific ribonuclease PARN OS=Homo sapiens OX=9606 GN=PARN PE=1 SV=1;>sp|O95453-2|PARN_HUMAN Isoform 2 of Poly(A)-specific ribonuclease PARN OS=Homo sapiens OX=9606 GN=PARN;>sp|O95453-3|PARN_HUMAN Isoform 3 of Poly(A)-specific ribonuclease PARN OS=Homo sapiens OX=9606 GN=PARN	A0A494C0K5;A0A494C0Q6;A0A494C0W0;O95453;O95453-2;O95453-3	A0A494C0K5;A0A494C0Q6;A0A494C0W0;O95453;O95453-2;O95453-3	A0A494C0K5;A0A494C0Q6;A0A494C0W0;O95453;O95453-2;O95453-3	Poly(A)-specific ribonuclease PARN;Poly(A)-specific ribonuclease PARN;Poly(A)-specific ribonuclease PARN;Poly(A)-specific ribonuclease PARN;Isoform 2 of Poly(A)-specific ribonuclease PARN;Isoform 3 of Poly(A)-specific ribonuclease PARN	PARN	+	+	1.52127	1.91207		1.2558	1.16136		1.21464	1.11198		1.20087	-0.750709		1.23759	-0.800086	3	70319.48;66623.06;76350.41;73450.98;73450.98-2;73450.98-3	A0A494C0K5;A0A494C0Q6;A0A494C0W0;O95453;O95453-2;O95453-3	A0A494C0K5_HUMAN;A0A494C0Q6_HUMAN;A0A494C0W0_HUMAN;PARN_HUMAN;PARN_HUMAN;PARN_HUMAN	6.23774	5.67617	7.67817	8.05987	7.17048	7.06614	7.0049	7.13296
>sp|P13797|PLST_HUMAN Plastin-3 OS=Homo sapiens OX=9606 GN=PLS3 PE=1 SV=4;>sp|P13797-2|PLST_HUMAN Isoform 2 of Plastin-3 OS=Homo sapiens OX=9606 GN=PLS3;>sp|P13797-3|PLST_HUMAN Isoform 3 of Plastin-3 OS=Homo sapiens OX=9606 GN=PLS3	P13797;P13797-2;P13797-3	P13797;P13797-2;P13797-3	P13797;P13797-2;P13797-3	Plastin-3;Isoform 2 of Plastin-3;Isoform 3 of Plastin-3	PLS3		+	1.9561	-1.77839	+	1.6602	-1.43389	+	1.38374	-1.22761		0.604618	0.344498		0.783705	0.550775	4	70811.02;70811.02-2;70811.02-3	P13797;P13797-2;P13797-3	PLST_HUMAN	9.51772	9.78724	8.00608	7.74211	8.05031	8.38688	8.2053	8.64444
>sp|Q9UQE7|SMC3_HUMAN Structural maintenance of chromosomes protein 3 OS=Homo sapiens OX=9606 GN=SMC3 PE=1 SV=2	Q9UQE7	Q9UQE7	Q9UQE7	Structural maintenance of chromosomes protein 3	SMC3	+	+	1.38399	1.28837		1.21066	0.535614		0.927783	0.477437		1.01403	-0.752761		0.999992	-0.810937	37	141542	Q9UQE7	SMC3_HUMAN	9.62301	9.86174	11.2733	10.7882	10.35	10.2059	10.3552	10.0845
>sp|P13984|T2FB_HUMAN General transcription factor IIF subunit 2 OS=Homo sapiens OX=9606 GN=GTF2F2 PE=1 SV=2	P13984	P13984	P13984	General transcription factor IIF subunit 2	GTF2F2			0.429852	3.24539		0.117083	0.98081		0.133223	1.07052		0.842793	-2.26458		1.0894	-2.17486	24	28380.2	P13984	T2FB_HUMAN	10.0076	4.48077	9.82917	11.15	8.92928	7.5207	8.35431	8.27509
>sp|P14174|MIF_HUMAN Macrophage migration inhibitory factor OS=Homo sapiens OX=9606 GN=MIF PE=1 SV=4	P14174	P14174	P14174	Macrophage migration inhibitory factor	MIF		+	1.62641	-2.83909	+	1.50713	-1.91151		0.838411	-1.00858		0.929326	0.927578		1.28056	1.83051	5	12476.3	P14174	MIF_HUMAN	11.1485	10.5251	8.31447	7.6809	9.07375	8.77678	9.52801	10.1284
>tr|J3KT51|J3KT51_HUMAN Jupiter microtubule-associated homolog 1 OS=Homo sapiens OX=9606 GN=JPT1 PE=1 SV=1;>sp|Q9UK76|JUPI1_HUMAN Jupiter microtubule associated homolog 1 OS=Homo sapiens OX=9606 GN=JPT1 PE=1 SV=3;>sp|Q9UK76-2|JUPI1_HUMAN Isoform 2 of Jupiter microtubule associated homolog 1 OS=Homo sapiens OX=9606 GN=JPT1	J3KT51;Q9UK76;Q9UK76-2	J3KT51;Q9UK76;Q9UK76-2	J3KT51;Q9UK76;Q9UK76-2	Jupiter microtubule-associated homolog 1;Jupiter microtubule associated homolog 1;Isoform 2 of Jupiter microtubule associated homolog 1	JPT1			0.786632	3.33305		0.39755	1.63569		0.53704	2.19772	+	2.81065	-1.69735	+	2.70284	-1.13533	6	11011.99;16014.52;16014.52-2	J3KT51;Q9UK76;Q9UK76-2	J3KT51_HUMAN;JUPI1_HUMAN;JUPI1_HUMAN	7.43786	4.35217	9.18171	9.27441	7.57885	7.48257	8.07238	8.11308
>sp|P14618|KPYM_HUMAN Pyruvate kinase PKM OS=Homo sapiens OX=9606 GN=PKM PE=1 SV=4	P14618	P14618	P14618	Pyruvate kinase PKM	PKM			0.889806	-0.67274		0.865261	-0.595465		0.752169	-0.479451		0.177882	0.0772758		0.546552	0.193289	45	57936.9	P14618	KPYM_HUMAN	10.6992	11.1658	10.1275	10.3919	10.2597	10.4143	10.4359	10.4701
>sp|P14635|CCNB1_HUMAN G2/mitotic-specific cyclin-B1 OS=Homo sapiens OX=9606 GN=CCNB1 PE=1 SV=1;>sp|P14635-2|CCNB1_HUMAN Isoform 2 of G2/mitotic-specific cyclin-B1 OS=Homo sapiens OX=9606 GN=CCNB1	P14635;P14635-2	P14635;P14635-2	P14635;P14635-2	G2/mitotic-specific cyclin-B1;Isoform 2 of G2/mitotic-specific cyclin-B1	CCNB1			0.542988	1.15338		1.20122	-1.14953		1.15033	-1.11678		1.04313	-2.30292		1.02773	-2.27017	7	48337.43;48337.43-2	P14635;P14635-2	CCNB1_HUMAN	8.15436	8.75193	8.86365	10.3494	7.25429	7.35294	7.23998	7.43274
>sp|P14866|HNRPL_HUMAN Heterogeneous nuclear ribonucleoprotein L OS=Homo sapiens OX=9606 GN=HNRNPL PE=1 SV=2	P14866	P14866	P14866	Heterogeneous nuclear ribonucleoprotein L	HNRNPL			0.323376	-0.222303		0.300976	0.109186		0.477059	0.10279		0.473937	0.33149		0.507936	0.325094	23	64132.8	P14866	HNRPL_HUMAN	11.3952	11.2327	11.3331	10.8501	11.3169	11.5293	11.4178	11.4156
>sp|P14923|PLAK_HUMAN Junction plakoglobin OS=Homo sapiens OX=9606 GN=JUP PE=1 SV=3	P14923	P14923	P14923	Junction plakoglobin	JUP		+	1.32914	-3.26634		0.793236	-1.88168		0.934328	-1.88028		0.778796	1.38466		1.1009	1.38605	18	81744.7	P14923	PLAK_HUMAN	9.55275	10.865	6.61544	7.26964	8.88755	7.76685	8.07262	8.58457
>sp|P15121|ALDR_HUMAN Aldo-keto reductase family 1 member B1 OS=Homo sapiens OX=9606 GN=AKR1B1 PE=1 SV=3	P15121	P15121	P15121	Aldo-keto reductase family 1 member B1	AKR1B1			0.58045	1.70603		0.527617	1.56085		0.565997	1.67455		0.35898	-0.145181		0.0759542	-0.0314741	12	35853.4	P15121	ALDR_HUMAN	7.73288	5.52188	8.33881	8.32801	8.33904	8.03742	8.43874	8.16513
>sp|P15311|EZRI_HUMAN Ezrin OS=Homo sapiens OX=9606 GN=EZR PE=1 SV=4	P15311	P15311	P15311	Ezrin	EZR			0.540509	-0.332854		0.696797	-0.43196		0.643103	-0.416039		1.0249	-0.0991054		0.380548	-0.0831852	31	69412.8	P15311	EZRI_HUMAN	8.86879	9.32849	8.79843	8.73314	8.67012	8.66324	8.60756	8.75764
>sp|Q96HA7|TONSL_HUMAN Tonsoku-like protein OS=Homo sapiens OX=9606 GN=TONSL PE=1 SV=2	Q96HA7	Q96HA7	Q96HA7	Tonsoku-like protein	TONSL	+	+	1.68604	1.81641		0.98636	0.97532		1.10147	0.943355		1.20402	-0.841093	+	1.78595	-0.873058	16	150929	Q96HA7	TONSL_HUMAN	7.86573	7.34201	9.38068	9.45988	8.7964	8.36198	8.65316	8.44129
>sp|P15880|RS2_HUMAN 40S ribosomal protein S2 OS=Homo sapiens OX=9606 GN=RPS2 PE=1 SV=2	P15880	P15880	P15880	40S ribosomal protein S2	RPS2			0.88886	-0.367421		0.19683	-0.182033		0.644891	-0.258273		0.224124	0.185388		0.761057	0.109148	14	31324.4	P15880	RS2_HUMAN	10.5485	10.8354	10.3552	10.294	10.2139	10.8059	10.391	10.4764
>sp|P15924|DESP_HUMAN Desmoplakin OS=Homo sapiens OX=9606 GN=DSP PE=1 SV=3	P15924	P15924	P15924	Desmoplakin	DSP			1.19334	-2.37949		0.599923	-1.52761		0.857852	-1.5784		0.4282	0.851881		0.979294	0.801092	50	331774	P15924	DESP_HUMAN	10.6943	11.923	8.77605	9.08226	10.5138	9.04829	9.49326	9.96723
>sp|P16104|H2AX_HUMAN Histone H2AX OS=Homo sapiens OX=9606 GN=H2AX PE=1 SV=2	P16104	P16104	P16104	Histone H2AX	H2AX			0.584613	0.914901		0.142416	0.356181		0.552661	0.843116		0.312846	-0.55872		0.187502	-0.071785	2	15144.6	P16104	H2AX_HUMAN	6.04291	4.89547	6.25325	6.51494	5.17813	6.47261	6.27679	6.34782
>sp|P10768|ESTD_HUMAN S-formylglutathione hydrolase OS=Homo sapiens OX=9606 GN=ESD PE=1 SV=2	P10768	P10768	P10768	S-formylglutathione hydrolase	ESD			0.459154	0.197242	+	1.95375	-0.620797	+	2.31581	-0.944123	+	1.44972	-0.818039	+	1.72807	-1.14137	6	31462.8	P10768	ESTD_HUMAN	8.08235	7.9775	8.07395	8.38039	7.36899	7.44927	7.12569	7.04592
>tr|D3DPS3|D3DPS3_HUMAN Arginine/proline rich coiled-coil 1, isoform CRA_b OS=Homo sapiens OX=9606 GN=MAP7D1 PE=1 SV=1;>sp|Q3KQU3|MA7D1_HUMAN MAP7 domain-containing protein 1 OS=Homo sapiens OX=9606 GN=MAP7D1 PE=1 SV=1;>sp|Q3KQU3-2|MA7D1_HUMAN Isoform 2 of MAP7 domain-containing protein 1 OS=Homo sapiens OX=9606 GN=MAP7D1;>sp|Q3KQU3-4|MA7D1_HUMAN Isoform 4 of MAP7 domain-containing protein 1 OS=Homo sapiens OX=9606 GN=MAP7D1	D3DPS3;Q3KQU3;Q3KQU3-2;Q3KQU3-4	D3DPS3;Q3KQU3;Q3KQU3-2;Q3KQU3-4	D3DPS3;Q3KQU3;Q3KQU3-2;Q3KQU3-4	Arginine/proline rich coiled-coil 1, isoform CRA_b;MAP7 domain-containing protein 1;Isoform 2 of MAP7 domain-containing protein 1;Isoform 4 of MAP7 domain-containing protein 1	MAP7D1	+	+	2.57305	2.92927	+	3.25188	2.19552	+	3.02225	2.0422	+	1.41756	-0.733748	+	1.55103	-0.887068	5	92691.77;92819.9;92819.9-2;92819.9-4	D3DPS3;Q3KQU3;Q3KQU3-2;Q3KQU3-4	D3DPS3_HUMAN;MA7D1_HUMAN;MA7D1_HUMAN;MA7D1_HUMAN	4.8987	4.81039	7.63864	7.92899	7.02265	7.07748	6.94167	6.85182
>sp|Q9H6Y2|WDR55_HUMAN WD repeat-containing protein 55 OS=Homo sapiens OX=9606 GN=WDR55 PE=1 SV=2	Q9H6Y2	Q9H6Y2	Q9H6Y2	WD repeat-containing protein 55	WDR55	+	+	2.04436	4.13037	+	2.64068	3.3746	+	2.79731	3.44362		0.698288	-0.755772		0.653571	-0.686752	7	42070	Q9H6Y2	WDR55_HUMAN	4.8671	4.66077	8.51285	9.27575	8.26301	8.01406	8.29873	8.11637
>sp|P16615|AT2A2_HUMAN Sarcoplasmic/endoplasmic reticulum calcium ATPase 2 OS=Homo sapiens OX=9606 GN=ATP2A2 PE=1 SV=1;>sp|P16615-2|AT2A2_HUMAN Isoform 2 of Sarcoplasmic/endoplasmic reticulum calcium ATPase 2 OS=Homo sapiens OX=9606 GN=ATP2A2;>sp|P16615-3|AT2A2_HUMAN Isoform 3 of Sarcoplasmic/endoplasmic reticulum calcium ATPase 2 OS=Homo sapiens OX=9606 GN=ATP2A2;>sp|P16615-4|AT2A2_HUMAN Isoform 4 of Sarcoplasmic/endoplasmic reticulum calcium ATPase 2 OS=Homo sapiens OX=9606 GN=ATP2A2;>sp|P16615-5|AT2A2_HUMAN Isoform 5 of Sarcoplasmic/endoplasmic reticulum calcium ATPase 2 OS=Homo sapiens OX=9606 GN=ATP2A2	P16615;P16615-2;P16615-3;P16615-4;P16615-5	P16615;P16615-2;P16615-3;P16615-4;P16615-5	P16615;P16615-2;P16615-3;P16615-4;P16615-5	Sarcoplasmic/endoplasmic reticulum calcium ATPase 2;Isoform 2 of Sarcoplasmic/endoplasmic reticulum calcium ATPase 2;Isoform 3 of Sarcoplasmic/endoplasmic reticulum calcium ATPase 2;Isoform 4 of Sarcoplasmic/endoplasmic reticulum calcium ATPase 2;Isoform 5 of Sarcoplasmic/endoplasmic reticulum calcium ATPase 2	ATP2A2			0.538495	1.80768		0.409707	1.35859		0.416751	1.38551		0.737912	-0.449094		0.64262	-0.42217	7	114756.86;114756.86-2;114756.86-3;114756.86-4;114756.86-5	P16615;P16615-2;P16615-3;P16615-4;P16615-5	AT2A2_HUMAN	7.21564	4.72431	8.00164	7.55368	7.33219	7.32494	7.25483	7.45615
>sp|P16989|YBOX3_HUMAN Y-box-binding protein 3 OS=Homo sapiens OX=9606 GN=YBX3 PE=1 SV=4	P16989	P16989	P16989	Y-box-binding protein 3	YBX3			0.316665	-0.446234		0.234822	0.377198		0.972504	0.487677		0.416778	0.823432		0.699418	0.93391	8	40089.9	P16989	YBOX3_HUMAN	7.3545	7.69228	7.57054	6.58378	7.34547	8.45571	8.05014	7.972
>sp|Q96S55|WRIP1_HUMAN ATPase WRNIP1 OS=Homo sapiens OX=9606 GN=WRNIP1 PE=1 SV=2;>sp|Q96S55-2|WRIP1_HUMAN Isoform 2 of ATPase WRNIP1 OS=Homo sapiens OX=9606 GN=WRNIP1;>sp|Q96S55-3|WRIP1_HUMAN Isoform 3 of ATPase WRNIP1 OS=Homo sapiens OX=9606 GN=WRNIP1;>sp|Q96S55-4|WRIP1_HUMAN Isoform 4 of ATPase WRNIP1 OS=Homo sapiens OX=9606 GN=WRNIP1	Q96S55;Q96S55-2;Q96S55-3;Q96S55-4	Q96S55;Q96S55-2;Q96S55-3;Q96S55-4	Q96S55;Q96S55-2;Q96S55-3;Q96S55-4	ATPase WRNIP1;Isoform 2 of ATPase WRNIP1;Isoform 3 of ATPase WRNIP1;Isoform 4 of ATPase WRNIP1	WRNIP1			0.383853	1.79869		0.116189	0.595142		0.128394	0.65292	+	1.49417	-1.20355	+	1.42308	-1.14577	5	72132.96;72132.96-2;72132.96-3;72132.96-4	Q96S55;Q96S55-2;Q96S55-3;Q96S55-4	WRIP1_HUMAN	8.89143	5.40768	8.73396	9.16254	7.79796	7.69144	7.88368	7.72127
>sp|Q9UKX7|NUP50_HUMAN Nuclear pore complex protein Nup50 OS=Homo sapiens OX=9606 GN=NUP50 PE=1 SV=2;>sp|Q9UKX7-2|NUP50_HUMAN Isoform 2 of Nuclear pore complex protein Nup50 OS=Homo sapiens OX=9606 GN=NUP50	Q9UKX7;Q9UKX7-2	Q9UKX7;Q9UKX7-2	Q9UKX7;Q9UKX7-2	Nuclear pore complex protein Nup50;Isoform 2 of Nuclear pore complex protein Nup50	NUP50	+	+	2.0521	3.17094	+	2.41009	2.41475	+	2.97554	2.52135		0.813614	-0.756188		0.76329	-0.649589	5	50144.16;50144.16-2	Q9UKX7;Q9UKX7-2	NUP50_HUMAN	4.85534	4.85998	7.72797	8.32923	7.42343	7.12139	7.46105	7.29697
>sp|Q9Y6X9|MORC2_HUMAN ATPase MORC2 OS=Homo sapiens OX=9606 GN=MORC2 PE=1 SV=2;>sp|Q9Y6X9-2|MORC2_HUMAN Isoform 2 of ATPase MORC2 OS=Homo sapiens OX=9606 GN=MORC2	Q9Y6X9;Q9Y6X9-2	Q9Y6X9;Q9Y6X9-2	Q9Y6X9;Q9Y6X9-2	ATPase MORC2;Isoform 2 of ATPase MORC2	MORC2	+	+	1.71968	4.14647	+	1.44906	3.38566	+	1.63961	3.46346		0.617315	-0.760811		0.921303	-0.683011	19	117823.16;117823.16-2	Q9Y6X9;Q9Y6X9-2	MORC2_HUMAN	5.94634	4.89333	9.32083	9.81179	9.19691	8.41409	8.79613	8.97047
>sp|P17096-2|HMGA1_HUMAN Isoform HMG-Y of High mobility group protein HMG-I/HMG-Y OS=Homo sapiens OX=9606 GN=HMGA1	P17096-2	P17096-2	P17096-2	Isoform HMG-Y of High mobility group protein HMG-I/HMG-Y	HMGA1			0.830722	1.47045		0.226577	0.369714		1.12046	0.625005		0.50104	-1.10073		0.520697	-0.845442	3	10678.9	P17096-2	HMGA1_HUMAN	7.24658	7.60784	8.28576	9.50956	8.35606	7.23779	8.07892	8.02552
>sp|Q9H875|PKRI1_HUMAN PRKR-interacting protein 1 OS=Homo sapiens OX=9606 GN=PRKRIP1 PE=1 SV=1	Q9H875	Q9H875	Q9H875	PRKR-interacting protein 1	PRKRIP1	+	+	1.97763	2.77852	+	1.90137	2.01609	+	2.58113	2.37492		0.838897	-0.762431		0.575108	-0.403597	3	20997.1	Q9H875	PKRI1_HUMAN	4.59707	4.83248	7.23113	7.75546	6.92614	6.5356	7.05808	7.12132
>sp|P17098|ZNF8_HUMAN Zinc finger protein 8 OS=Homo sapiens OX=9606 GN=ZNF8 PE=1 SV=2	P17098	P17098	P17098	Zinc finger protein 8	ZNF8			1.08997	2.98717		0.395145	0.211084		0.882488	0.603796		1.03568	-2.77608		0.915161	-2.38337	42	64970.3	P17098	ZNF8_HUMAN	4.93172	4.63838	6.87614	8.66829	5.13262	4.85964	5.58283	5.19487
>sp|Q9NXH9|TRM1_HUMAN tRNA (guanine(26)-N(2))-dimethyltransferase OS=Homo sapiens OX=9606 GN=TRMT1 PE=1 SV=1	Q9NXH9	Q9NXH9	Q9NXH9	tRNA (guanine(26)-N(2))-dimethyltransferase	TRMT1			0.968551	0.826677		0.579469	-0.394272		0.448505	-0.321023	+	1.83221	-1.22095	+	1.66194	-1.1477	19	72234.1	Q9NXH9	TRM1_HUMAN	8.24115	8.75175	9.4718	9.17446	8.08406	8.1203	8.08853	8.26233
>sp|O14929|HAT1_HUMAN Histone acetyltransferase type B catalytic subunit OS=Homo sapiens OX=9606 GN=HAT1 PE=1 SV=2;>sp|O14929-2|HAT1_HUMAN Isoform B of Histone acetyltransferase type B catalytic subunit OS=Homo sapiens OX=9606 GN=HAT1	O14929;O14929-2	O14929;O14929-2	O14929;O14929-2	Histone acetyltransferase type B catalytic subunit;Isoform B of Histone acetyltransferase type B catalytic subunit	HAT1	+	+	2.15558	2.55197	+	1.56987	2.08025	+	1.85992	1.66425		0.5378	-0.471719	+	1.48647	-0.887717	4	49540.63;49540.63-2	O14929;O14929-2	HAT1_HUMAN	5.57027	5.22962	7.82158	8.08225	7.78414	7.17626	6.96402	7.16438
>sp|Q9Y2L1|RRP44_HUMAN Exosome complex exonuclease RRP44 OS=Homo sapiens OX=9606 GN=DIS3 PE=1 SV=2	Q9Y2L1	Q9Y2L1	Q9Y2L1	Exosome complex exonuclease RRP44	DIS3			0.770953	3.63704		0.555995	2.55874		0.541419	2.48704	+	1.42863	-1.0783	+	1.55067	-1.14999	17	109003	Q9Y2L1	RRP44_HUMAN	7.89936	4.45434	9.7295	9.89827	8.93247	8.5387	8.84201	8.48577
>sp|P17655|CAN2_HUMAN Calpain-2 catalytic subunit OS=Homo sapiens OX=9606 GN=CAPN2 PE=1 SV=6	P17655	P17655	P17655	Calpain-2 catalytic subunit	CAPN2			1.12812	-0.950405	+	1.31322	-1.18308		1.24831	-1.47178		0.749289	-0.232671		0.712942	-0.521373	3	79995.4	P17655	CAN2_HUMAN	9.43341	9.95482	8.65644	8.83099	8.58443	8.43765	7.96638	8.47829
>sp|Q9BTA9|WAC_HUMAN WW domain-containing adapter protein with coiled-coil OS=Homo sapiens OX=9606 GN=WAC PE=1 SV=3;>sp|Q9BTA9-5|WAC_HUMAN Isoform 4 of WW domain-containing adapter protein with coiled-coil OS=Homo sapiens OX=9606 GN=WAC	Q9BTA9;Q9BTA9-5	Q9BTA9;Q9BTA9-5	Q9BTA9;Q9BTA9-5	WW domain-containing adapter protein with coiled-coil;Isoform 4 of WW domain-containing adapter protein with coiled-coil	WAC	+	+	3.4462	2.67012		1.03732	2.37129	+	2.82894	1.77957		0.132837	-0.298829	+	2.11202	-0.890553	5	70724.27;70724.27-5	Q9BTA9;Q9BTA9-5	WAC_HUMAN	5.01431	4.96827	7.61643	7.70639	8.13479	6.59037	6.70624	6.83548
>sp|Q8IYH5|ZZZ3_HUMAN ZZ-type zinc finger-containing protein 3 OS=Homo sapiens OX=9606 GN=ZZZ3 PE=1 SV=1;>sp|Q8IYH5-2|ZZZ3_HUMAN Isoform 2 of ZZ-type zinc finger-containing protein 3 OS=Homo sapiens OX=9606 GN=ZZZ3;>sp|Q8IYH5-4|ZZZ3_HUMAN Isoform 4 of ZZ-type zinc finger-containing protein 3 OS=Homo sapiens OX=9606 GN=ZZZ3	Q8IYH5;Q8IYH5-2;Q8IYH5-4	Q8IYH5;Q8IYH5-2;Q8IYH5-4	Q8IYH5;Q8IYH5-2;Q8IYH5-4	ZZ-type zinc finger-containing protein 3;Isoform 2 of ZZ-type zinc finger-containing protein 3;Isoform 4 of ZZ-type zinc finger-containing protein 3	ZZZ3	+	+	1.36387	1.35618		0.634965	0.5852		0.69879	1.14321		1.27987	-0.770984		0.138162	-0.212969	2	102023.16;102023.16-2;102023.16-4	Q8IYH5;Q8IYH5-2;Q8IYH5-4	ZZZ3_HUMAN	3.60323	4.1865	5.25239	5.2497	4.66403	4.2961	5.56981	4.50635
>sp|P17844|DDX5_HUMAN Probable ATP-dependent RNA helicase DDX5 OS=Homo sapiens OX=9606 GN=DDX5 PE=1 SV=1;>sp|P17844-2|DDX5_HUMAN Isoform 2 of Probable ATP-dependent RNA helicase DDX5 OS=Homo sapiens OX=9606 GN=DDX5	P17844;P17844-2	P17844;P17844-2	P17844;P17844-2	Probable ATP-dependent RNA helicase DDX5;Isoform 2 of Probable ATP-dependent RNA helicase DDX5	DDX5			0.656947	0.550175		0.264644	0.327808		0.274429	0.233061		0.238128	-0.222367		1.23808	-0.317114	38	69148.08;69148.08-2	P17844;P17844-2	DDX5_HUMAN	9.96716	10.5802	10.7632	10.8845	10.9337	10.2692	10.455	10.5585
>sp|P17987|TCPA_HUMAN T-complex protein 1 subunit alpha OS=Homo sapiens OX=9606 GN=TCP1 PE=1 SV=1	P17987	P17987	P17987	T-complex protein 1 subunit alpha	TCP1			0.576583	-0.325996		0.981517	-0.495694		0.880393	-0.435802		0.36244	-0.169697		0.223373	-0.109805	25	60343.6	P17987	TCPA_HUMAN	9.30462	9.00467	8.67779	8.97951	8.57063	8.74727	8.62665	8.81104
>sp|P18031|PTN1_HUMAN Tyrosine-protein phosphatase non-receptor type 1 OS=Homo sapiens OX=9606 GN=PTPN1 PE=1 SV=1	P18031	P18031	P18031	Tyrosine-protein phosphatase non-receptor type 1	PTPN1			0.525028	-0.680261		0.641643	-0.875188	+	1.84801	-0.59473		0.0932768	-0.194926		0.0574357	0.0855315	3	49966.8	P18031	PTN1_HUMAN	8.94813	9.08421	8.81985	7.85197	7.63565	8.64631	8.44378	8.39911
>sp|P18077|RL35A_HUMAN 60S ribosomal protein L35a OS=Homo sapiens OX=9606 GN=RPL35A PE=1 SV=2	P18077	P18077	P18077	60S ribosomal protein L35a	RPL35A			0.665989	-1.09394		0.497371	0.462326		0.214625	0.15366		0.850581	1.55626		0.749825	1.2476	10	12537.7	P18077	RL35A_HUMAN	9.32536	8.9589	8.63214	7.46424	9.9035	9.30541	9.47541	9.11617
>sp|P18124|RL7_HUMAN 60S ribosomal protein L7 OS=Homo sapiens OX=9606 GN=RPL7 PE=1 SV=1	P18124	P18124	P18124	60S ribosomal protein L7	RPL7			0.0647755	0.0725584		0.720578	0.923737		0.461948	0.395446		0.735196	0.851179		0.489857	0.322888	24	29225.8	P18124	RL7_HUMAN	9.28033	9.87497	9.86487	9.43555	10.133	10.8698	9.84754	10.0987
>sp|P18206|VINC_HUMAN Vinculin OS=Homo sapiens OX=9606 GN=VCL PE=1 SV=4;>sp|P18206-2|VINC_HUMAN Isoform 1 of Vinculin OS=Homo sapiens OX=9606 GN=VCL	P18206;P18206-2	P18206;P18206-2	P18206;P18206-2	Vinculin;Isoform 1 of Vinculin	VCL			0.972219	-0.903009		0.0460067	-0.0313544		0.772466	-0.348758		0.954884	0.871655		0.724091	0.554251	27	123799.3;123799.3-2	P18206;P18206-2	VINC_HUMAN	8.25223	8.57015	7.78718	7.22918	8.22854	8.53114	8.01822	8.10664
>sp|P18583|SON_HUMAN Protein SON OS=Homo sapiens OX=9606 GN=SON PE=1 SV=4;>sp|P18583-10|SON_HUMAN Isoform J of Protein SON OS=Homo sapiens OX=9606 GN=SON;>sp|P18583-3|SON_HUMAN Isoform B of Protein SON OS=Homo sapiens OX=9606 GN=SON;>sp|P18583-4|SON_HUMAN Isoform C of Protein SON OS=Homo sapiens OX=9606 GN=SON;>sp|P18583-5|SON_HUMAN Isoform D of Protein SON OS=Homo sapiens OX=9606 GN=SON;>sp|P18583-6|SON_HUMAN Isoform E of Protein SON OS=Homo sapiens OX=9606 GN=SON;>sp|P18583-7|SON_HUMAN Isoform G of Protein SON OS=Homo sapiens OX=9606 GN=SON;>sp|P18583-9|SON_HUMAN Isoform I of Protein SON OS=Homo sapiens OX=9606 GN=SON	P18583;P18583-10;P18583-3;P18583-4;P18583-5;P18583-6;P18583-7;P18583-9	P18583;P18583-10;P18583-3;P18583-4;P18583-5;P18583-6;P18583-7;P18583-9	P18583;P18583-10;P18583-3;P18583-4;P18583-5;P18583-6;P18583-7;P18583-9	Protein SON;Isoform J of Protein SON;Isoform B of Protein SON;Isoform C of Protein SON;Isoform D of Protein SON;Isoform E of Protein SON;Isoform G of Protein SON;Isoform I of Protein SON	SON			1.24655	2.68955		1.23862	2.56252		1.24981	2.60596		0.249913	-0.127028		0.15248	-0.0835834	3	263829.97;263829.97-10;263829.97-3;263829.97-4;263829.97-5;263829.97-6;263829.97-7;263829.97-9	P18583;P18583-10;P18583-3;P18583-4;P18583-5;P18583-6;P18583-7;P18583-9	SON_HUMAN	5.32296	4.03589	7.18569	7.55225	7.21996	7.26393	7.23284	7.33793
>sp|Q12792|TWF1_HUMAN Twinfilin-1 OS=Homo sapiens OX=9606 GN=TWF1 PE=1 SV=3;>sp|Q12792-3|TWF1_HUMAN Isoform 3 of Twinfilin-1 OS=Homo sapiens OX=9606 GN=TWF1	Q12792;Q12792-3	Q12792;Q12792-3	Q12792;Q12792-3	Twinfilin-1;Isoform 3 of Twinfilin-1	TWF1			0.366497	0.309951	+	2.94475	-1.13322		1.25481	-1.34396	+	1.35017	-1.44317		1.16599	-1.65391	2	40282.72;40282.72-3	Q12792;Q12792-3	TWF1_HUMAN	8.14378	8.08597	8.1102	8.73946	6.95664	7.00666	6.44127	7.10056
>sp|P18669|PGAM1_HUMAN Phosphoglycerate mutase 1 OS=Homo sapiens OX=9606 GN=PGAM1 PE=1 SV=2	P18669	P18669	P18669	Phosphoglycerate mutase 1	PGAM1			0.14847	0.205239		0.20423	0.400692		0.324777	0.429381		0.129127	0.195453		0.598506	0.224142	7	28803.9	P18669	PGAM1_HUMAN	8.34193	7.39262	8.14212	8.00291	7.75338	8.78255	8.17443	8.41888
>sp|P18754|RCC1_HUMAN Regulator of chromosome condensation OS=Homo sapiens OX=9606 GN=RCC1 PE=1 SV=1;>sp|P18754-2|RCC1_HUMAN Isoform 2 of Regulator of chromosome condensation OS=Homo sapiens OX=9606 GN=RCC1	P18754;P18754-2	P18754;P18754-2	P18754;P18754-2	Regulator of chromosome condensation;Isoform 2 of Regulator of chromosome condensation	RCC1			0.119287	-0.390531		0.238438	-0.821371		0.218094	-0.679953		0.285615	-0.43084		1.16921	-0.289422	12	44969.01;44969.01-2	P18754;P18754-2	RCC1_HUMAN	7.27893	9.51116	8.00549	8.00354	8.12756	7.01979	7.63568	7.7945
>sp|O15355|PPM1G_HUMAN Protein phosphatase 1G OS=Homo sapiens OX=9606 GN=PPM1G PE=1 SV=1	O15355	O15355	O15355	Protein phosphatase 1G	PPM1G	+	+	1.32388	1.73506		1.01224	0.961944		1.03937	1.01303		1.10744	-0.773113		1.03224	-0.722024	9	59271.6	O15355	PPM1G_HUMAN	7.54442	6.9027	8.73345	9.18379	8.23096	8.14005	8.16321	8.30997
>sp|P78316|NOP14_HUMAN Nucleolar protein 14 OS=Homo sapiens OX=9606 GN=NOP14 PE=1 SV=3	P78316	P78316	P78316	Nucleolar protein 14	NOP14	+	+	2.32865	4.24475	+	1.88782	3.45696	+	2.42278	3.46132		0.69723	-0.78779		1.04845	-0.78343	13	97668.4	P78316	NOP14_HUMAN	4.88423	4.51707	8.7186	9.17219	8.50987	7.80535	8.05327	8.27067
>sp|P19013|K2C4_HUMAN Keratin, type II cytoskeletal 4 OS=Homo sapiens OX=9606 GN=KRT4 PE=1 SV=5	P19013	P19013	P19013	Keratin, type II cytoskeletal 4	KRT4			0.471952	-3.37931		0.0152115	-0.135871		0.208249	-1.75078		1.20349	3.24344		0.436407	1.62853	5	56144	P19013	K2C4_HUMAN	10.6482	5.29114	4.93406	4.24663	8.61335	7.05421	4.8566	7.58114
>sp|P20042|IF2B_HUMAN Eukaryotic translation initiation factor 2 subunit 2 OS=Homo sapiens OX=9606 GN=EIF2S2 PE=1 SV=2	P20042	P20042	P20042	Eukaryotic translation initiation factor 2 subunit 2	EIF2S2			0.738392	-0.416856		1.07476	-0.561723		1.29214	-0.649122		0.244415	-0.144866		0.442485	-0.232266	8	38388.4	P20042	IF2B_HUMAN	8.42461	8.65849	7.95296	8.29643	8.10892	7.85074	7.79448	7.99038
>sp|P20700|LMNB1_HUMAN Lamin-B1 OS=Homo sapiens OX=9606 GN=LMNB1 PE=1 SV=2	P20700	P20700	P20700	Lamin-B1	LMNB1			0.874307	1.06311		0.103504	0.141712		0.363491	0.404061		0.962799	-0.921402		0.888894	-0.659052	49	66408.3	P20700	LMNB1_HUMAN	8.54953	9.31212	10.1995	9.78834	9.33306	8.81201	9.49897	9.17081
>sp|P20810-10|ICAL_HUMAN Isoform 10 of Calpastatin OS=Homo sapiens OX=9606 GN=CAST;>sp|P20810-5|ICAL_HUMAN Isoform 5 of Calpastatin OS=Homo sapiens OX=9606 GN=CAST;>sp|P20810-6|ICAL_HUMAN Isoform 6 of Calpastatin OS=Homo sapiens OX=9606 GN=CAST	P20810-10;P20810-5;P20810-6	P20810-10;P20810-5;P20810-6	P20810-10;P20810-5;P20810-6	Isoform 10 of Calpastatin;Isoform 5 of Calpastatin;Isoform 6 of Calpastatin	CAST			0.795649	1.4852		0.476742	0.936267		0.50621	0.949879		0.686266	-0.548934		0.929331	-0.535322	11	82436.97;81168.58;84942.93	P20810-10;P20810-5;P20810-6	ICAL_HUMAN	8.17579	6.81863	8.98655	8.97828	8.13639	8.73058	8.24523	8.64896
>sp|P20930|FILA_HUMAN Filaggrin OS=Homo sapiens OX=9606 GN=FLG PE=1 SV=3	P20930	P20930	P20930	Filaggrin	FLG		+	1.62418	-3.56126		0.805785	-2.13887	+	1.33102	-1.97401		0.52572	1.42239		0.982148	1.58726	5	435170	P20930	FILA_HUMAN	8.81146	9.44032	6.02674	5.10251	7.89687	6.07715	6.84118	7.46259
>sp|Q13547|HDAC1_HUMAN Histone deacetylase 1 OS=Homo sapiens OX=9606 GN=HDAC1 PE=1 SV=1	Q13547	Q13547	Q13547	Histone deacetylase 1	HDAC1	+	+	2.0914	3.189	+	1.4817	2.38805	+	1.94947	2.33504		0.699237	-0.800943		1.25007	-0.853953	4	55103	Q13547	HDAC1_HUMAN	5.19572	4.74634	8.34147	7.97858	7.74294	6.97522	7.41477	7.19738
>sp|P21291|CSRP1_HUMAN Cysteine and glycine-rich protein 1 OS=Homo sapiens OX=9606 GN=CSRP1 PE=1 SV=3	P21291	P21291	P21291	Cysteine and glycine-rich protein 1	CSRP1			0.46247	-0.454843		0.445495	-0.541275		0.850717	-0.448795		0.0517597	-0.086432		0.0054291	0.00604725	17	20567.4	P21291	CSRP1_HUMAN	9.05798	9.38911	8.43691	9.1005	9.10898	8.25556	8.86624	8.68327
>sp|Q13111|CAF1A_HUMAN Chromatin assembly factor 1 subunit A OS=Homo sapiens OX=9606 GN=CHAF1A PE=1 SV=3	Q13111	Q13111	Q13111	Chromatin assembly factor 1 subunit A	CHAF1A			0.191897	1.0278		0.0734389	-0.424789		0.0498626	0.292532	+	1.46189	-1.45259		1.24756	-0.735265	32	106910	Q13111	CAF1A_HUMAN	9.26524	5.47762	8.2384	8.56005	7.17233	6.72095	7.57728	7.75064
>sp|Q9UBT2|SAE2_HUMAN SUMO-activating enzyme subunit 2 OS=Homo sapiens OX=9606 GN=UBA2 PE=1 SV=2;>sp|Q9UBT2-2|SAE2_HUMAN Isoform 2 of SUMO-activating enzyme subunit 2 OS=Homo sapiens OX=9606 GN=UBA2	Q9UBT2;Q9UBT2-2	Q9UBT2;Q9UBT2-2	Q9UBT2;Q9UBT2-2	SUMO-activating enzyme subunit 2;Isoform 2 of SUMO-activating enzyme subunit 2	UBA2	+	+	2.46296	2.10823	+	2.59414	1.29699	+	2.73474	1.73236	+	1.5711	-0.811244		0.937484	-0.375877	6	71223.63;71223.63-2	Q9UBT2;Q9UBT2-2	SAE2_HUMAN	5.34801	5.29744	7.55239	7.30952	6.68021	6.55921	6.98505	7.1251
>tr|E9PJX9|E9PJX9_HUMAN Zinc finger protein 7 OS=Homo sapiens OX=9606 GN=ZNF7 PE=1 SV=2;>tr|E9PJZ3|E9PJZ3_HUMAN Zinc finger protein 7 OS=Homo sapiens OX=9606 GN=ZNF7 PE=1 SV=2;>tr|F5H290|F5H290_HUMAN Zinc finger protein 7 OS=Homo sapiens OX=9606 GN=ZNF7 PE=1 SV=1;>sp|P17097|ZNF7_HUMAN Zinc finger protein 7 OS=Homo sapiens OX=9606 GN=ZNF7 PE=1 SV=1;>sp|P17097-2|ZNF7_HUMAN Isoform 2 of Zinc finger protein 7 OS=Homo sapiens OX=9606 GN=ZNF7	E9PJX9;E9PJZ3;F5H290;P17097;P17097-2	E9PJX9;E9PJZ3;F5H290;P17097;P17097-2	E9PJX9;E9PJZ3;F5H290;P17097;P17097-2	Zinc finger protein 7;Zinc finger protein 7;Zinc finger protein 7;Zinc finger protein 7;Isoform 2 of Zinc finger protein 7	ZNF7	+	+	1.32488	1.53911		0.287196	0.718139		0.655902	0.610944		0.309153	-0.820976		0.70267	-0.92817	2	77815.88;81616.2;67122.01;77886.95;77886.95-2	E9PJX9;E9PJZ3;F5H290;P17097;P17097-2	E9PJX9_HUMAN;E9PJZ3_HUMAN;F5H290_HUMAN;ZNF7_HUMAN;ZNF7_HUMAN	4.62045	4.6829	5.84491	6.53667	6.28784	4.45179	5.60877	4.91647
>sp|P22102|PUR2_HUMAN Trifunctional purine biosynthetic protein adenosine-3 OS=Homo sapiens OX=9606 GN=GART PE=1 SV=1	P22102	P22102	P22102	Trifunctional purine biosynthetic protein adenosine-3	GART			0.341503	-1.11681		0.504813	-1.594		0.642116	-2.02324		0.509377	-0.477188		1.01374	-0.906433	8	107767	P22102	PUR2_HUMAN	7.7127	10.0682	7.46911	8.07821	7.11711	7.47583	6.85629	6.87816
>tr|A0A087WYJ2|A0A087WYJ2_HUMAN DNA polymerase OS=Homo sapiens OX=9606 GN=POLD1 PE=1 SV=1;>tr|A0A2R8Y705|A0A2R8Y705_HUMAN DNA polymerase OS=Homo sapiens OX=9606 GN=POLD1 PE=1 SV=2;>tr|M0R2B7|M0R2B7_HUMAN DNA polymerase OS=Homo sapiens OX=9606 GN=POLD1 PE=1 SV=1;>sp|P28340|DPOD1_HUMAN DNA polymerase delta catalytic subunit OS=Homo sapiens OX=9606 GN=POLD1 PE=1 SV=2	A0A087WYJ2;A0A2R8Y705;M0R2B7;P28340	A0A087WYJ2;A0A2R8Y705;M0R2B7;P28340	A0A087WYJ2;A0A2R8Y705;M0R2B7;P28340	DNA polymerase;DNA polymerase;DNA polymerase;DNA polymerase delta catalytic subunit	POLD1	+	+	2.17618	3.71979	+	2.14252	2.88929	+	1.86748	2.66165		1.2086	-0.830496		1.16916	-1.05814	14	121180.33;123937.5;126388.29;123631.13	A0A087WYJ2;A0A2R8Y705;M0R2B7;P28340	A0A087WYJ2_HUMAN;A0A2R8Y705_HUMAN;M0R2B7_HUMAN;DPOD1_HUMAN	5.03176	5.49428	8.78362	9.182	8.23776	8.06686	8.13594	7.7134
>sp|P22392-2|NDKB_HUMAN Isoform 3 of Nucleoside diphosphate kinase B OS=Homo sapiens OX=9606 GN=NME2	P22392-2	P22392-2	P22392-2	Isoform 3 of Nucleoside diphosphate kinase B	NME2			0.968971	-0.583613		0.745469	-0.434739	+	1.4634	-0.615092		0.184019	0.148874		0.0454943	-0.0314789	19	30137.1	P22392-2	NDKB_HUMAN	10.0915	9.96837	9.24715	9.64546	9.80048	9.38988	9.51448	9.31516
>sp|O43684|BUB3_HUMAN Mitotic checkpoint protein BUB3 OS=Homo sapiens OX=9606 GN=BUB3 PE=1 SV=1	O43684	O43684	O43684	Mitotic checkpoint protein BUB3	BUB3			0.854448	1.03331		0.044924	-0.056891		0.106364	-0.124746	+	1.35354	-1.0902	+	1.47285	-1.15806	8	37154.8	O43684	BUB3_HUMAN	7.40666	6.63565	8.25205	7.85689	6.83259	7.09595	6.98857	6.80425
>sp|P23025|XPA_HUMAN DNA repair protein complementing XP-A cells OS=Homo sapiens OX=9606 GN=XPA PE=1 SV=1	P23025	P23025	P23025	DNA repair protein complementing XP-A cells	XPA			0.805731	1.64081	+	1.36224	-1.17828	+	1.84801	-0.932506		1.16353	-2.81909		1.12731	-2.57331	3	31367.9	P23025	XPA_HUMAN	4.60242	4.5276	6.94341	5.46821	3.1356	3.63784	3.73837	3.52664
>sp|O15015|ZN646_HUMAN Zinc finger protein 646 OS=Homo sapiens OX=9606 GN=ZNF646 PE=1 SV=2;>sp|O15015-1|ZN646_HUMAN Isoform 1 of Zinc finger protein 646 OS=Homo sapiens OX=9606 GN=ZNF646	O15015;O15015-1	O15015;O15015-1	O15015;O15015-1	Zinc finger protein 646;Isoform 1 of Zinc finger protein 646	ZNF646	+	+	1.44998	1.58463		0.538568	0.752699		0.924805	0.746856		0.540196	-0.831932		0.811484	-0.837775	7	200825.04;200825.04-1	O15015;O15015-1	ZN646_HUMAN	5.27085	5.00768	6.44683	7.00095	6.40219	5.38173	6.13719	5.63504
>tr|A0A494C070|A0A494C070_HUMAN Transcription factor Sp3 OS=Homo sapiens OX=9606 GN=SP3 PE=1 SV=2;>tr|A0A494C0Z6|A0A494C0Z6_HUMAN Transcription factor Sp3 (Fragment) OS=Homo sapiens OX=9606 GN=SP3 PE=1 SV=1;>tr|H0Y6K5|H0Y6K5_HUMAN Transcription factor Sp3 OS=Homo sapiens OX=9606 GN=SP3 PE=1 SV=1;>tr|H0Y7L6|H0Y7L6_HUMAN Transcription factor Sp3 (Fragment) OS=Homo sapiens OX=9606 GN=SP3 PE=1 SV=1;>sp|Q02447|SP3_HUMAN Transcription factor Sp3 OS=Homo sapiens OX=9606 GN=SP3 PE=1 SV=3;>sp|Q02447-2|SP3_HUMAN Isoform 2 of Transcription factor Sp3 OS=Homo sapiens OX=9606 GN=SP3;>sp|Q02447-3|SP3_HUMAN Isoform 3 of Transcription factor Sp3 OS=Homo sapiens OX=9606 GN=SP3;>sp|Q02447-4|SP3_HUMAN Isoform 4 of Transcription factor Sp3 OS=Homo sapiens OX=9606 GN=SP3;>sp|Q02447-5|SP3_HUMAN Isoform 5 of Transcription factor Sp3 OS=Homo sapiens OX=9606 GN=SP3;>sp|Q02447-6|SP3_HUMAN Isoform 6 of Transcription factor Sp3 OS=Homo sapiens OX=9606 GN=SP3	A0A494C070;A0A494C0Z6;H0Y6K5;H0Y7L6;Q02447;Q02447-2;Q02447-3;Q02447-4;Q02447-5;Q02447-6	A0A494C070;A0A494C0Z6;H0Y6K5;H0Y7L6;Q02447;Q02447-2;Q02447-3;Q02447-4;Q02447-5;Q02447-6	A0A494C070;A0A494C0Z6;H0Y6K5;H0Y7L6;Q02447;Q02447-2;Q02447-3;Q02447-4;Q02447-5;Q02447-6	Transcription factor Sp3;Transcription factor Sp3 (Fragment);Transcription factor Sp3;Transcription factor Sp3 (Fragment);Transcription factor Sp3;Isoform 2 of Transcription factor Sp3;Isoform 3 of Transcription factor Sp3;Isoform 4 of Transcription factor Sp3;Isoform 5 of Transcription factor Sp3;Isoform 6 of Transcription factor Sp3	SP3	+	+	2.22332	2.06405		0.858233	1.29989	+	1.45007	1.17134		0.546839	-0.764157	+	1.38453	-0.892708	5	76939.9;65951.93;75312.09;NaN;81925.33;81925.33-2;81925.33-3;81925.33-4;81925.33-5;81925.33-6	A0A494C070;A0A494C0Z6;H0Y6K5;H0Y7L6;Q02447;Q02447-2;Q02447-3;Q02447-4;Q02447-5;Q02447-6	A0A494C070_HUMAN;A0A494C0Z6_HUMAN;H0Y6K5_HUMAN;H0Y7L6_HUMAN;SP3_HUMAN;SP3_HUMAN;SP3_HUMAN;SP3_HUMAN;SP3_HUMAN;SP3_HUMAN	5.06137	4.7713	6.91204	7.04873	6.73845	5.694	6.26191	5.91344
>tr|A0A087WYS3|A0A087WYS3_HUMAN Protein kinase C-binding protein 1 OS=Homo sapiens OX=9606 GN=ZMYND8 PE=1 SV=1;>sp|Q9ULU4|PKCB1_HUMAN Protein kinase C-binding protein 1 OS=Homo sapiens OX=9606 GN=ZMYND8 PE=1 SV=2;>sp|Q9ULU4-10|PKCB1_HUMAN Isoform 10 of Protein kinase C-binding protein 1 OS=Homo sapiens OX=9606 GN=ZMYND8;>sp|Q9ULU4-11|PKCB1_HUMAN Isoform 11 of Protein kinase C-binding protein 1 OS=Homo sapiens OX=9606 GN=ZMYND8;>sp|Q9ULU4-12|PKCB1_HUMAN Isoform 12 of Protein kinase C-binding protein 1 OS=Homo sapiens OX=9606 GN=ZMYND8;>sp|Q9ULU4-13|PKCB1_HUMAN Isoform 13 of Protein kinase C-binding protein 1 OS=Homo sapiens OX=9606 GN=ZMYND8;>sp|Q9ULU4-19|PKCB1_HUMAN Isoform 19 of Protein kinase C-binding protein 1 OS=Homo sapiens OX=9606 GN=ZMYND8;>sp|Q9ULU4-22|PKCB1_HUMAN Isoform 22 of Protein kinase C-binding protein 1 OS=Homo sapiens OX=9606 GN=ZMYND8;>sp|Q9ULU4-7|PKCB1_HUMAN Isoform 7 of Protein kinase C-binding protein 1 OS=Homo sapiens OX=9606 GN=ZMYND8;>sp|Q9ULU4-8|PKCB1_HUMAN Isoform 8 of Protein kinase C-binding protein 1 OS=Homo sapiens OX=9606 GN=ZMYND8;>sp|Q9ULU4-9|PKCB1_HUMAN Isoform 9 of Protein kinase C-binding protein 1 OS=Homo sapiens OX=9606 GN=ZMYND8	A0A087WYS3;Q9ULU4;Q9ULU4-10;Q9ULU4-11;Q9ULU4-12;Q9ULU4-13;Q9ULU4-19;Q9ULU4-22;Q9ULU4-7;Q9ULU4-8;Q9ULU4-9	A0A087WYS3;Q9ULU4;Q9ULU4-10;Q9ULU4-11;Q9ULU4-12;Q9ULU4-13;Q9ULU4-19;Q9ULU4-22;Q9ULU4-7;Q9ULU4-8;Q9ULU4-9	A0A087WYS3;Q9ULU4;Q9ULU4-10;Q9ULU4-11;Q9ULU4-12;Q9ULU4-13;Q9ULU4-19;Q9ULU4-22;Q9ULU4-7;Q9ULU4-8;Q9ULU4-9	Protein kinase C-binding protein 1;Protein kinase C-binding protein 1;Isoform 10 of Protein kinase C-binding protein 1;Isoform 11 of Protein kinase C-binding protein 1;Isoform 12 of Protein kinase C-binding protein 1;Isoform 13 of Protein kinase C-binding protein 1;Isoform 19 of Protein kinase C-binding protein 1;Isoform 22 of Protein kinase C-binding protein 1;Isoform 7 of Protein kinase C-binding protein 1;Isoform 8 of Protein kinase C-binding protein 1;Isoform 9 of Protein kinase C-binding protein 1	ZMYND8	+	+	1.67898	3.22195	+	1.91997	2.38001	+	1.88971	2.07348		0.72986	-0.841939		0.969556	-1.14847	6	121252.87;131692.45;131692.45-10;131692.45-11;131692.45-12;131692.45-13;131692.45-19;131692.45-22;131692.45-7;131692.45-8;131692.45-9	A0A087WYS3;Q9ULU4;Q9ULU4-10;Q9ULU4-11;Q9ULU4-12;Q9ULU4-13;Q9ULU4-19;Q9ULU4-22;Q9ULU4-7;Q9ULU4-8;Q9ULU4-9	A0A087WYS3_HUMAN;PKCB1_HUMAN;PKCB1_HUMAN;PKCB1_HUMAN;PKCB1_HUMAN;PKCB1_HUMAN;PKCB1_HUMAN;PKCB1_HUMAN;PKCB1_HUMAN;PKCB1_HUMAN;PKCB1_HUMAN	5.9166	5.44133	8.49109	9.31073	8.17247	7.94547	7.74604	7.75885
>sp|P23526|SAHH_HUMAN Adenosylhomocysteinase OS=Homo sapiens OX=9606 GN=AHCY PE=1 SV=4	P23526	P23526	P23526	Adenosylhomocysteinase	AHCY			0.0734864	0.0591288		0.852926	-0.559832		0.724933	-0.459466		1.19589	-0.61896		1.06808	-0.518595	16	47716.1	P23526	SAHH_HUMAN	8.60883	8.16439	8.3008	8.59068	7.90386	7.7497	8	7.85429
>sp|P23527|H2B1O_HUMAN Histone H2B type 1-O OS=Homo sapiens OX=9606 GN=H2BC17 PE=1 SV=3	P23527	P23527	P23527	Histone H2B type 1-O	H2BC17			0.178446	0.542076		0.963409	1.27115		0.745814	1.08583		0.268236	0.729073		0.186701	0.543751	2	13906.1	P23527	H2B1O_HUMAN	10.3643	9.50348	11.4568	9.49519	11.36	11.0501	11.3375	10.702
>sp|P23528|COF1_HUMAN Cofilin-1 OS=Homo sapiens OX=9606 GN=CFL1 PE=1 SV=3	P23528	P23528	P23528	Cofilin-1	CFL1			0.761115	-0.593929		0.764722	-0.840497		0.965265	-0.896035		0.31513	-0.246568		0.702515	-0.302105	18	18502.5	P23528	COF1_HUMAN	11.5085	10.9432	10.6745	10.5893	10.099	10.6716	10.1763	10.4833
>sp|P23588|IF4B_HUMAN Eukaryotic translation initiation factor 4B OS=Homo sapiens OX=9606 GN=EIF4B PE=1 SV=2;>sp|P23588-2|IF4B_HUMAN Isoform 2 of Eukaryotic translation initiation factor 4B OS=Homo sapiens OX=9606 GN=EIF4B	P23588;P23588-2	P23588;P23588-2	P23588;P23588-2	Eukaryotic translation initiation factor 4B;Isoform 2 of Eukaryotic translation initiation factor 4B	EIF4B			0.327173	-0.180945		0.0309289	-0.0339289		0.0886883	-0.0590482		0.183745	0.147016		0.510483	0.121897	20	69151.21;69151.21-2	P23588;P23588-2	IF4B_HUMAN	10.7364	10.3282	10.3308	10.3719	10.2162	10.7804	10.5609	10.3855
>sp|Q9Y2G7|ZFP30_HUMAN Zinc finger protein 30 homolog OS=Homo sapiens OX=9606 GN=ZFP30 PE=1 SV=1	Q9Y2G7	Q9Y2G7	Q9Y2G7	Zinc finger protein 30 homolog	ZFP30	+	+	2.153	2.3175	+	2.04645	1.46981		0.283145	0.798103	+	1.54043	-0.84769		0.553009	-1.5194	3	61557.6	Q9Y2G7	ZFP30_HUMAN	5.42909	5.16	7.47041	7.75368	6.80403	6.72469	7.11813	5.06717
>sp|P23921|RIR1_HUMAN Ribonucleoside-diphosphate reductase large subunit OS=Homo sapiens OX=9606 GN=RRM1 PE=1 SV=1	P23921	P23921	P23921	Ribonucleoside-diphosphate reductase large subunit	RRM1			0.762626	-0.707497		0.646393	-0.665621		0.61653	-0.572873		0.0682865	0.0418763		0.429786	0.134624	6	90070.1	P23921	RIR1_HUMAN	9.61832	8.95065	8.51388	8.64009	8.81007	8.42766	8.81117	8.61205
>sp|P24666|PPAC_HUMAN Low molecular weight phosphotyrosine protein phosphatase OS=Homo sapiens OX=9606 GN=ACP1 PE=1 SV=3	P24666	P24666	P24666	Low molecular weight phosphotyrosine protein phosphatase	ACP1			0.399692	-0.39328		0.898342	-1.20741		1.28483	-0.931477		0.557183	-0.814127		0.571519	-0.538197	4	18042.5	P24666	PPAC_HUMAN	9.06441	9.40941	9.1701	8.51717	7.58636	8.47265	8.16745	8.44342
>tr|A0A494C1S7|A0A494C1S7_HUMAN General transcription factor 3C polypeptide 3 OS=Homo sapiens OX=9606 GN=GTF3C3 PE=1 SV=1;>sp|Q9Y5Q9|TF3C3_HUMAN General transcription factor 3C polypeptide 3 OS=Homo sapiens OX=9606 GN=GTF3C3 PE=1 SV=1	A0A494C1S7;Q9Y5Q9	A0A494C1S7;Q9Y5Q9	A0A494C1S7;Q9Y5Q9	General transcription factor 3C polypeptide 3	GTF3C3			0.294228	1.39137		0.0219239	0.1228		0.0422701	0.230052	+	1.34119	-1.26857	+	1.74343	-1.16132	4	71458.79;101272.23	A0A494C1S7;Q9Y5Q9	A0A494C1S7_HUMAN;TF3C3_HUMAN	8.46002	4.98037	8.06639	8.15674	7.11986	6.56613	6.79864	7.10185
>tr|I3L0U5|I3L0U5_HUMAN Coiled-coil domain-containing protein 137 (Fragment) OS=Homo sapiens OX=9606 GN=CCDC137 PE=1 SV=1;>sp|Q6PK04|CC137_HUMAN Coiled-coil domain-containing protein 137 OS=Homo sapiens OX=9606 GN=CCDC137 PE=1 SV=1	I3L0U5;Q6PK04	I3L0U5;Q6PK04	I3L0U5;Q6PK04	Coiled-coil domain-containing protein 137 (Fragment);Coiled-coil domain-containing protein 137	CCDC137	+	+	1.51742	2.68666		1.28267	1.82001		1.20517	1.52995		0.510843	-0.866646		0.693317	-1.15671	4	33524.69;33231.37	I3L0U5;Q6PK04	I3L0U5_HUMAN;CC137_HUMAN	4.87531	4.99636	7.14707	8.09792	7.18437	6.32732	6.06935	6.86221
>sp|P25490|TYY1_HUMAN Transcriptional repressor protein YY1 OS=Homo sapiens OX=9606 GN=YY1 PE=1 SV=2	P25490	P25490	P25490	Transcriptional repressor protein YY1	YY1			1.0509	2.77048		0.562675	1.28446		0.627086	0.919406		0.574508	-1.48602		0.91321	-1.85107	17	44712.6	P25490	TYY1_HUMAN	5.99022	4.91549	7.51826	8.9284	7.40831	6.06631	6.48488	6.25964
>sp|P25705|ATPA_HUMAN ATP synthase subunit alpha, mitochondrial OS=Homo sapiens OX=9606 GN=ATP5F1A PE=1 SV=1;>sp|P25705-2|ATPA_HUMAN Isoform 2 of ATP synthase subunit alpha, mitochondrial OS=Homo sapiens OX=9606 GN=ATP5F1A	P25705;P25705-2	P25705;P25705-2	P25705;P25705-2	ATP synthase subunit alpha, mitochondrial;Isoform 2 of ATP synthase subunit alpha, mitochondrial	ATP5F1A			0.627436	-0.921937		0.996201	-1.36993		0.851617	-1.43354		0.343058	-0.447993		0.307319	-0.511601	10	59750.62;59750.62-2	P25705;P25705-2	ATPA_HUMAN	9.45724	10.2175	8.51764	9.31324	8.18839	8.7465	7.9352	8.87248
>sp|P25786|PSA1_HUMAN Proteasome subunit alpha type-1 OS=Homo sapiens OX=9606 GN=PSMA1 PE=1 SV=1;>sp|P25786-2|PSA1_HUMAN Isoform Long of Proteasome subunit alpha type-1 OS=Homo sapiens OX=9606 GN=PSMA1	P25786;P25786-2	P25786;P25786-2	P25786;P25786-2	Proteasome subunit alpha type-1;Isoform Long of Proteasome subunit alpha type-1	PSMA1			0.38986	-1.38452		0.615569	-1.84877		0.480889	-1.388		0.188327	-0.464247		0.00129595	-0.00347495	9	29555.59;29555.59-2	P25786;P25786-2	PSA1_HUMAN	8.84403	10.9782	9.32233	7.73083	7.70251	8.42215	8.30666	8.73955
>sp|Q2TAY7|SMU1_HUMAN WD40 repeat-containing protein SMU1 OS=Homo sapiens OX=9606 GN=SMU1 PE=1 SV=2	Q2TAY7	Q2TAY7	Q2TAY7	WD40 repeat-containing protein SMU1	SMU1	+	+	1.93939	1.80527		0.740298	0.585597	+	2.34988	0.889457		1.13455	-1.21967	+	1.33838	-0.915813	7	57543.9	Q2TAY7	SMU1_HUMAN	7.50859	7.53639	9.52253	9.13299	8.39877	7.81741	8.46996	8.35394
>tr|J3QRS9|J3QRS9_HUMAN BUB3-interacting and GLEBS motif-containing protein ZNF207 OS=Homo sapiens OX=9606 GN=ZNF207 PE=1 SV=1;>sp|O43670|ZN207_HUMAN BUB3-interacting and GLEBS motif-containing protein ZNF207 OS=Homo sapiens OX=9606 GN=ZNF207 PE=1 SV=1;>sp|O43670-2|ZN207_HUMAN Isoform 2 of BUB3-interacting and GLEBS motif-containing protein ZNF207 OS=Homo sapiens OX=9606 GN=ZNF207;>sp|O43670-4|ZN207_HUMAN Isoform 4 of BUB3-interacting and GLEBS motif-containing protein ZNF207 OS=Homo sapiens OX=9606 GN=ZNF207;>tr|X6R4W8|X6R4W8_HUMAN BUB3-interacting and GLEBS motif-containing protein ZNF207 OS=Homo sapiens OX=9606 GN=ZNF207 PE=1 SV=1	J3QRS9;O43670;O43670-2;O43670-4;X6R4W8	J3QRS9;O43670;O43670-2;O43670-4;X6R4W8	J3QRS9;O43670;O43670-2;O43670-4;X6R4W8	BUB3-interacting and GLEBS motif-containing protein ZNF207;BUB3-interacting and GLEBS motif-containing protein ZNF207;Isoform 2 of BUB3-interacting and GLEBS motif-containing protein ZNF207;Isoform 4 of BUB3-interacting and GLEBS motif-containing protein ZNF207;BUB3-interacting and GLEBS motif-containing protein ZNF207	ZNF207	+	+	2.16926	3.939	+	2.17391	3.05571	+	2.31009	3.14935		1.08794	-0.883292		1.08607	-0.789648	5	52541.57;50750.51;50750.51-2;50750.51-4;52658.66	J3QRS9;O43670;O43670-2;O43670-4;X6R4W8	J3QRS9_HUMAN;ZN207_HUMAN;ZN207_HUMAN;ZN207_HUMAN;X6R4W8_HUMAN	4.81276	5.25294	8.73161	9.21208	8.21003	7.96708	8.20428	8.16011
>tr|A0A3B3IT92|A0A3B3IT92_HUMAN DNA replication licensing factor MCM4 OS=Homo sapiens OX=9606 GN=MCM4 PE=1 SV=1;>sp|P33991|MCM4_HUMAN DNA replication licensing factor MCM4 OS=Homo sapiens OX=9606 GN=MCM4 PE=1 SV=5	A0A3B3IT92;P33991	A0A3B3IT92;P33991	A0A3B3IT92;P33991	DNA replication licensing factor MCM4	MCM4			0.691785	2.42139		0.297898	1.04796		0.356265	1.24696	+	2.37466	-1.37342	+	1.63977	-1.17442	26	100735.62;96557.92	A0A3B3IT92;P33991	A0A3B3IT92_HUMAN;MCM4_HUMAN	7.71936	5.12748	8.93416	8.75544	7.47652	7.46624	7.8277	7.51306
>sp|P26447|S10A4_HUMAN Protein S100-A4 OS=Homo sapiens OX=9606 GN=S100A4 PE=1 SV=1	P26447	P26447	P26447	Protein S100-A4	S100A4			0.394839	-0.429359		0.587808	-1.22828		0.824977	-0.644084		0.340741	-0.798919		0.158749	-0.214725	3	11728.5	P26447	S10A4_HUMAN	8.81923	9.03313	8.89039	8.10326	6.9197	8.4761	8.02137	8.54283
>tr|A0A0J9YWD5|A0A0J9YWD5_HUMAN PHD and RING finger domain-containing protein 1 OS=Homo sapiens OX=9606 GN=PHRF1 PE=1 SV=1;>tr|A0A0J9YYB5|A0A0J9YYB5_HUMAN PHD and RING finger domain-containing protein 1 OS=Homo sapiens OX=9606 GN=PHRF1 PE=1 SV=1;>tr|B7ZM65|B7ZM65_HUMAN PHD and RING finger domain-containing protein 1 OS=Homo sapiens OX=9606 GN=PHRF1 PE=1 SV=1;>tr|E9PJ24|E9PJ24_HUMAN PHD and RING finger domain-containing protein 1 OS=Homo sapiens OX=9606 GN=PHRF1 PE=1 SV=1;>tr|F8WEF5|F8WEF5_HUMAN PHD and RING finger domain-containing protein 1 OS=Homo sapiens OX=9606 GN=PHRF1 PE=1 SV=1;>sp|Q9P1Y6|PHRF1_HUMAN PHD and RING finger domain-containing protein 1 OS=Homo sapiens OX=9606 GN=PHRF1 PE=1 SV=3;>sp|Q9P1Y6-3|PHRF1_HUMAN Isoform 3 of PHD and RING finger domain-containing protein 1 OS=Homo sapiens OX=9606 GN=PHRF1	A0A0J9YWD5;A0A0J9YYB5;B7ZM65;E9PJ24;F8WEF5;Q9P1Y6;Q9P1Y6-3	A0A0J9YWD5;A0A0J9YYB5;B7ZM65;E9PJ24;F8WEF5;Q9P1Y6;Q9P1Y6-3	A0A0J9YWD5;A0A0J9YYB5;B7ZM65;E9PJ24;F8WEF5;Q9P1Y6;Q9P1Y6-3	PHD and RING finger domain-containing protein 1;PHD and RING finger domain-containing protein 1;PHD and RING finger domain-containing protein 1;PHD and RING finger domain-containing protein 1;PHD and RING finger domain-containing protein 1;PHD and RING finger domain-containing protein 1;Isoform 3 of PHD and RING finger domain-containing protein 1	PHRF1	+	+	1.94957	1.29233		0.26778	0.153201		0.911052	0.371817	+	1.50654	-1.13913	+	1.65459	-0.920516	4	178551.05;178421.94;178189.7;178217.75;178449.99;178666.18;178666.18-3	A0A0J9YWD5;A0A0J9YYB5;B7ZM65;E9PJ24;F8WEF5;Q9P1Y6;Q9P1Y6-3	A0A0J9YWD5_HUMAN;A0A0J9YYB5_HUMAN;B7ZM65_HUMAN;E9PJ24_HUMAN;F8WEF5_HUMAN;PHRF1_HUMAN;PHRF1_HUMAN	5.56655	5.36476	6.85232	6.66365	5.43584	5.80187	5.73493	5.94001
>sp|P26599|PTBP1_HUMAN Polypyrimidine tract-binding protein 1 OS=Homo sapiens OX=9606 GN=PTBP1 PE=1 SV=1;>sp|P26599-2|PTBP1_HUMAN Isoform 2 of Polypyrimidine tract-binding protein 1 OS=Homo sapiens OX=9606 GN=PTBP1;>sp|P26599-3|PTBP1_HUMAN Isoform 3 of Polypyrimidine tract-binding protein 1 OS=Homo sapiens OX=9606 GN=PTBP1	P26599;P26599-2;P26599-3	P26599;P26599-2;P26599-3	P26599;P26599-2;P26599-3	Polypyrimidine tract-binding protein 1;Isoform 2 of Polypyrimidine tract-binding protein 1;Isoform 3 of Polypyrimidine tract-binding protein 1	PTBP1			0.840914	0.642536		0.630735	0.431186		0.572435	0.374768		0.560619	-0.21135		0.786396	-0.267768	18	57221.32;57221.32-2;57221.32-3	P26599;P26599-2;P26599-3	PTBP1_HUMAN	9.78519	10.2767	10.7962	10.5507	10.3907	10.5335	10.3877	10.4237
>sp|P26639|SYTC_HUMAN Threonine--tRNA ligase 1, cytoplasmic OS=Homo sapiens OX=9606 GN=TARS1 PE=1 SV=3;>sp|P26639-2|SYTC_HUMAN Isoform 2 of Threonine--tRNA ligase 1, cytoplasmic OS=Homo sapiens OX=9606 GN=TARS1	P26639;P26639-2	P26639;P26639-2	P26639;P26639-2	Threonine--tRNA ligase 1, cytoplasmic;Isoform 2 of Threonine--tRNA ligase 1, cytoplasmic	TARS1			0.255119	-0.407735		0.496176	-0.590856		0.742822	-0.913422		0.174594	-0.18312		0.512037	-0.505686	7	83435.09;83435.09-2	P26639;P26639-2	SYTC_HUMAN	8.8182	9.71674	9.22881	8.49065	8.67235	8.68087	8.30301	8.40508
>sp|P26640|SYVC_HUMAN Valine--tRNA ligase OS=Homo sapiens OX=9606 GN=VARS1 PE=1 SV=4	P26640	P26640	P26640	Valine--tRNA ligase	VARS1		+	2.27965	-1.48885	+	1.38929	-0.839966		1.11897	-0.739585		1.19673	0.64888		1.1382	0.74926	13	140476	P26640	SYVC_HUMAN	9.47288	9.63308	8.13706	7.99121	8.55733	8.86869	8.61227	9.01452
>sp|P26641|EF1G_HUMAN Elongation factor 1-gamma OS=Homo sapiens OX=9606 GN=EEF1G PE=1 SV=3;>sp|P26641-2|EF1G_HUMAN Isoform 2 of Elongation factor 1-gamma OS=Homo sapiens OX=9606 GN=EEF1G	P26641;P26641-2	P26641;P26641-2	P26641;P26641-2	Elongation factor 1-gamma;Isoform 2 of Elongation factor 1-gamma	EEF1G		+	1.36543	-1.81544		0.500575	-0.672797		0.99525	-0.97808		0.92922	1.14264		1.25696	0.837361	12	50118.81;50118.81-2	P26641;P26641-2	EF1G_HUMAN	9.59078	10.2589	7.90882	8.30997	9.63357	8.87051	8.9015	8.99201
>sp|O95456|PSMG1_HUMAN Proteasome assembly chaperone 1 OS=Homo sapiens OX=9606 GN=PSMG1 PE=1 SV=1;>sp|O95456-2|PSMG1_HUMAN Isoform 2 of Proteasome assembly chaperone 1 OS=Homo sapiens OX=9606 GN=PSMG1	O95456;O95456-2	O95456;O95456-2	O95456;O95456-2	Proteasome assembly chaperone 1;Isoform 2 of Proteasome assembly chaperone 1	PSMG1	+	+	2.76935	3.12543		0.188274	0.695397	+	2.28356	2.18382		0.692071	-2.43003	+	1.92047	-0.941607	2	32853.89;32853.89-2	O95456;O95456-2	PSMG1_HUMAN	5.13736	5.38569	8.35174	8.42217	4.65434	7.2595	7.54334	7.34735
>sp|P27635|RL10_HUMAN 60S ribosomal protein L10 OS=Homo sapiens OX=9606 GN=RPL10 PE=1 SV=5;>tr|X1WI28|X1WI28_HUMAN 60S ribosomal protein L10 (Fragment) OS=Homo sapiens OX=9606 GN=RPL10 PE=1 SV=7	P27635;X1WI28	P27635;X1WI28	P27635;X1WI28	60S ribosomal protein L10;60S ribosomal protein L10 (Fragment)	RPL10			0.662095	-0.547711		0.242721	0.200299		0.310081	-0.214684		0.957235	0.74801		0.562111	0.333027	33	24576.86;22975.03	P27635;X1WI28	RL10_HUMAN;X1WI28_HUMAN	10.5688	11.0395	10.4557	10.0571	10.8201	11.1888	10.4891	10.6897
>sp|O43660|PLRG1_HUMAN Pleiotropic regulator 1 OS=Homo sapiens OX=9606 GN=PLRG1 PE=1 SV=1;>sp|O43660-2|PLRG1_HUMAN Isoform 2 of Pleiotropic regulator 1 OS=Homo sapiens OX=9606 GN=PLRG1	O43660;O43660-2	O43660;O43660-2	O43660;O43660-2	Pleiotropic regulator 1;Isoform 2 of Pleiotropic regulator 1	PLRG1			0.950693	2.34403		0.418349	0.946378		0.517708	1.16818	+	1.99425	-1.39765	+	1.82128	-1.17584	10	57193.84;57193.84-2	O43660;O43660-2	PLRG1_HUMAN	7.0042	5.30708	8.62936	8.36997	7.15927	7.04476	7.25655	7.3911
>tr|A0A1W2PPX9|A0A1W2PPX9_HUMAN [Histone H3]-lysine(36) N-trimethyltransferase OS=Homo sapiens OX=9606 GN=SETD2 PE=1 SV=2;>tr|A0A8I5KV15|A0A8I5KV15_HUMAN [Histone H3]-lysine(36) N-trimethyltransferase (Fragment) OS=Homo sapiens OX=9606 GN=SETD2 PE=1 SV=1;>tr|C9JG86|C9JG86_HUMAN Histone-lysine N-methyltransferase SETD2 (Fragment) OS=Homo sapiens OX=9606 GN=SETD2 PE=1 SV=1;>tr|H7BXT4|H7BXT4_HUMAN Histone-lysine N-methyltransferase SETD2 (Fragment) OS=Homo sapiens OX=9606 GN=SETD2 PE=1 SV=1;>tr|H7BZ93|H7BZ93_HUMAN Histone-lysine N-methyltransferase SETD2 (Fragment) OS=Homo sapiens OX=9606 GN=SETD2 PE=1 SV=1;>sp|Q9BYW2|SETD2_HUMAN Histone-lysine N-methyltransferase SETD2 OS=Homo sapiens OX=9606 GN=SETD2 PE=1 SV=3;>sp|Q9BYW2-2|SETD2_HUMAN Isoform 2 of Histone-lysine N-methyltransferase SETD2 OS=Homo sapiens OX=9606 GN=SETD2;>sp|Q9BYW2-3|SETD2_HUMAN Isoform 3 of Histone-lysine N-methyltransferase SETD2 OS=Homo sapiens OX=9606 GN=SETD2	A0A1W2PPX9;A0A8I5KV15;C9JG86;H7BXT4;H7BZ93;Q9BYW2;Q9BYW2-2;Q9BYW2-3	A0A1W2PPX9;A0A8I5KV15;C9JG86;H7BXT4;H7BZ93;Q9BYW2;Q9BYW2-2;Q9BYW2-3	A0A1W2PPX9;A0A8I5KV15;C9JG86;H7BXT4;H7BZ93;Q9BYW2;Q9BYW2-2;Q9BYW2-3	[Histone H3]-lysine(36) N-trimethyltransferase;[Histone H3]-lysine(36) N-trimethyltransferase (Fragment);Histone-lysine N-methyltransferase SETD2 (Fragment);Histone-lysine N-methyltransferase SETD2 (Fragment);Histone-lysine N-methyltransferase SETD2 (Fragment);Histone-lysine N-methyltransferase SETD2;Isoform 2 of Histone-lysine N-methyltransferase SETD2;Isoform 3 of Histone-lysine N-methyltransferase SETD2	SETD2			0.578784	1.78453		0.16086	0.530093		0.186448	0.606541	+	1.88819	-1.25444	+	1.83445	-1.17799	4	282564.04;278692.59;149254.4;NaN;NaN;287596.67;287596.67-2;287596.67-3	A0A1W2PPX9;A0A8I5KV15;C9JG86;H7BXT4;H7BZ93;Q9BYW2;Q9BYW2-2;Q9BYW2-3	A0A1W2PPX9_HUMAN;A0A8I5KV15_HUMAN;C9JG86_HUMAN;H7BXT4_HUMAN;H7BZ93_HUMAN;SETD2_HUMAN;SETD2_HUMAN;SETD2_HUMAN	7.63104	5.32869	8.12272	8.40607	6.98374	7.03617	7.11285	7.05996
>sp|P28331|NDUS1_HUMAN NADH-ubiquinone oxidoreductase 75 kDa subunit, mitochondrial OS=Homo sapiens OX=9606 GN=NDUFS1 PE=1 SV=3;>sp|P28331-2|NDUS1_HUMAN Isoform 2 of NADH-ubiquinone oxidoreductase 75 kDa subunit, mitochondrial OS=Homo sapiens OX=9606 GN=NDUFS1;>sp|P28331-4|NDUS1_HUMAN Isoform 4 of NADH-ubiquinone oxidoreductase 75 kDa subunit, mitochondrial OS=Homo sapiens OX=9606 GN=NDUFS1	P28331;P28331-2;P28331-4	P28331;P28331-2;P28331-4	P28331;P28331-2;P28331-4	NADH-ubiquinone oxidoreductase 75 kDa subunit, mitochondrial;Isoform 2 of NADH-ubiquinone oxidoreductase 75 kDa subunit, mitochondrial;Isoform 4 of NADH-ubiquinone oxidoreductase 75 kDa subunit, mitochondrial	NDUFS1			1.29629	-1.14463		1.12037	-1.36226	+	2.04223	-1.7117		0.166574	-0.217634		0.745275	-0.567067	16	79467.5;79467.5-2;79467.5-4	P28331;P28331-2;P28331-4	NDUS1_HUMAN	10.589	10.3872	9.09566	9.59136	8.74084	9.51091	8.64694	8.90595
>sp|P28838|AMPL_HUMAN Cytosol aminopeptidase OS=Homo sapiens OX=9606 GN=LAP3 PE=1 SV=3;>sp|P28838-2|AMPL_HUMAN Isoform 2 of Cytosol aminopeptidase OS=Homo sapiens OX=9606 GN=LAP3	P28838;P28838-2	P28838;P28838-2	P28838;P28838-2	Cytosol aminopeptidase;Isoform 2 of Cytosol aminopeptidase	LAP3			0.000123622	0.00039506		0.264616	0.721952		0.0913008	0.260481		0.70177	0.721557		0.38606	0.260086	5	56166.34;56166.34-2	P28838;P28838-2	AMPL_HUMAN	6.60558	4.70323	5.89695	5.41265	6.08227	6.67045	5.98605	5.84373
>sp|Q86Y56|DAAF5_HUMAN Dynein axonemal assembly factor 5 OS=Homo sapiens OX=9606 GN=DNAAF5 PE=1 SV=4;>sp|Q86Y56-2|DAAF5_HUMAN Isoform 2 of Dynein axonemal assembly factor 5 OS=Homo sapiens OX=9606 GN=DNAAF5	Q86Y56;Q86Y56-2	Q86Y56;Q86Y56-2	Q86Y56;Q86Y56-2	Dynein axonemal assembly factor 5;Isoform 2 of Dynein axonemal assembly factor 5	DNAAF5			0.613957	1.42924		0.238842	0.579664		0.096459	0.250706	+	1.79677	-0.849574	+	2.89146	-1.17853	3	93521.14;93521.14-2	Q86Y56;Q86Y56-2	DAAF5_HUMAN	6.93914	5.19492	7.45697	7.53556	6.748	6.54539	6.33331	6.30216
>sp|P46100|ATRX_HUMAN Transcriptional regulator ATRX OS=Homo sapiens OX=9606 GN=ATRX PE=1 SV=6;>sp|P46100-3|ATRX_HUMAN Isoform 2 of Transcriptional regulator ATRX OS=Homo sapiens OX=9606 GN=ATRX;>sp|P46100-4|ATRX_HUMAN Isoform 3 of Transcriptional regulator ATRX OS=Homo sapiens OX=9606 GN=ATRX;>sp|P46100-5|ATRX_HUMAN Isoform 5 of Transcriptional regulator ATRX OS=Homo sapiens OX=9606 GN=ATRX	P46100;P46100-3;P46100-4;P46100-5	P46100;P46100-3;P46100-4;P46100-5	P46100;P46100-3;P46100-4;P46100-5	Transcriptional regulator ATRX;Isoform 2 of Transcriptional regulator ATRX;Isoform 3 of Transcriptional regulator ATRX;Isoform 5 of Transcriptional regulator ATRX	ATRX			0.226805	1.82965		0.0326475	0.301423		0.0729292	0.643432		1.09153	-1.52822	+	1.44298	-1.18621	41	282586.73;282586.73-3;282586.73-4;282586.73-5	P46100;P46100-3;P46100-4;P46100-5	ATRX_HUMAN	10.5009	4.6971	9.29045	9.56686	8.34294	7.45794	8.42824	8.05665
>tr|F5GX23|F5GX23_HUMAN 26S proteasome non-ATPase regulatory subunit 9 OS=Homo sapiens OX=9606 GN=PSMD9 PE=1 SV=1;>tr|F5H5V4|F5H5V4_HUMAN 26S proteasome non-ATPase regulatory subunit 9 (Fragment) OS=Homo sapiens OX=9606 GN=PSMD9 PE=1 SV=1;>tr|J3KN29|J3KN29_HUMAN 26S proteasome non-ATPase regulatory subunit 9 OS=Homo sapiens OX=9606 GN=PSMD9 PE=1 SV=1;>sp|O00233|PSMD9_HUMAN 26S proteasome non-ATPase regulatory subunit 9 OS=Homo sapiens OX=9606 GN=PSMD9 PE=1 SV=3;>sp|O00233-2|PSMD9_HUMAN Isoform p27-S of 26S proteasome non-ATPase regulatory subunit 9 OS=Homo sapiens OX=9606 GN=PSMD9	F5GX23;F5H5V4;J3KN29;O00233;O00233-2	F5GX23;F5H5V4;J3KN29;O00233;O00233-2	F5GX23;F5H5V4;J3KN29;O00233;O00233-2	26S proteasome non-ATPase regulatory subunit 9;26S proteasome non-ATPase regulatory subunit 9 (Fragment);26S proteasome non-ATPase regulatory subunit 9;26S proteasome non-ATPase regulatory subunit 9;Isoform p27-S of 26S proteasome non-ATPase regulatory subunit 9	PSMD9			0.552601	2.26826		0.325809	1.35648		0.252616	1.07055		1.07213	-0.911788	+	1.34214	-1.19772	4	19854.44;16912.96;24553.63;24681.81;24681.81-2	F5GX23;F5H5V4;J3KN29;O00233;O00233-2	F5GX23_HUMAN;F5H5V4_HUMAN;J3KN29_HUMAN;PSMD9_HUMAN;PSMD9_HUMAN	8.65938	5.59507	9.18447	9.6065	8.67334	8.29407	8.35733	8.03822
>tr|A0A0D9SFM0|A0A0D9SFM0_HUMAN E3 ubiquitin-protein ligase SHPRH OS=Homo sapiens OX=9606 GN=SHPRH PE=1 SV=1;>sp|Q149N8|SHPRH_HUMAN E3 ubiquitin-protein ligase SHPRH OS=Homo sapiens OX=9606 GN=SHPRH PE=1 SV=2;>sp|Q149N8-4|SHPRH_HUMAN Isoform 3 of E3 ubiquitin-protein ligase SHPRH OS=Homo sapiens OX=9606 GN=SHPRH	A0A0D9SFM0;Q149N8;Q149N8-4	A0A0D9SFM0;Q149N8;Q149N8-4	A0A0D9SFM0;Q149N8;Q149N8-4	E3 ubiquitin-protein ligase SHPRH;E3 ubiquitin-protein ligase SHPRH;Isoform 3 of E3 ubiquitin-protein ligase SHPRH	SHPRH	+	+	3.88396	1.70465		0.790156	1.13557	+	2.17364	0.746047		0.408744	-0.56908	+	2.40878	-0.9586	3	193462.68;193079.35;193079.35-4	A0A0D9SFM0;Q149N8;Q149N8-4	A0A0D9SFM0_HUMAN;SHPRH_HUMAN;SHPRH_HUMAN	5.02301	5.05597	6.73374	6.75454	6.69791	5.6522	5.72639	5.84468
>sp|P29374|ARI4A_HUMAN AT-rich interactive domain-containing protein 4A OS=Homo sapiens OX=9606 GN=ARID4A PE=1 SV=3;>sp|P29374-2|ARI4A_HUMAN Isoform II of AT-rich interactive domain-containing protein 4A OS=Homo sapiens OX=9606 GN=ARID4A;>sp|P29374-3|ARI4A_HUMAN Isoform III of AT-rich interactive domain-containing protein 4A OS=Homo sapiens OX=9606 GN=ARID4A	P29374;P29374-2;P29374-3	P29374;P29374-2;P29374-3	P29374;P29374-2;P29374-3	AT-rich interactive domain-containing protein 4A;Isoform II of AT-rich interactive domain-containing protein 4A;Isoform III of AT-rich interactive domain-containing protein 4A	ARID4A			0.512802	2.1783		0.150353	-0.704089		0.0459279	-0.286249		1.04967	-2.88239		0.618103	-2.46455	2	142751.71;142751.71-2;142751.71-3	P29374;P29374-2;P29374-3	ARI4A_HUMAN	4.72062	7.67409	7.75318	8.99814	4.81065	6.17588	7.26994	4.55228
>sp|P98175-5|RBM10_HUMAN Isoform 5 of RNA-binding protein 10 OS=Homo sapiens OX=9606 GN=RBM10	P98175-5	P98175-5	P98175-5	Isoform 5 of RNA-binding protein 10	RBM10	+	+	1.49915	2.06756	+	1.30457	1.16774	+	1.58107	1.53205		0.95203	-0.899816		0.635813	-0.535501	14	110366	P98175-5	RBM10_HUMAN	5.31445	4.85187	6.85294	7.44849	6.39061	6.11119	6.51225	6.71818
>tr|A0A6Q8PFL5|A0A6Q8PFL5_HUMAN E3 ubiquitin-protein ligase LRSAM1 OS=Homo sapiens OX=9606 GN=LRSAM1 PE=1 SV=1;>tr|A0A6Q8PFT9|A0A6Q8PFT9_HUMAN E3 ubiquitin-protein ligase LRSAM1 OS=Homo sapiens OX=9606 GN=LRSAM1 PE=1 SV=1;>tr|A0A6Q8PG02|A0A6Q8PG02_HUMAN E3 ubiquitin-protein ligase LRSAM1 OS=Homo sapiens OX=9606 GN=LRSAM1 PE=1 SV=1;>tr|A0A6Q8PGB2|A0A6Q8PGB2_HUMAN E3 ubiquitin-protein ligase LRSAM1 OS=Homo sapiens OX=9606 GN=LRSAM1 PE=1 SV=1;>tr|A0A6Q8PGF7|A0A6Q8PGF7_HUMAN E3 ubiquitin-protein ligase LRSAM1 OS=Homo sapiens OX=9606 GN=LRSAM1 PE=1 SV=1;>tr|A0A6Q8PGT8|A0A6Q8PGT8_HUMAN E3 ubiquitin-protein ligase LRSAM1 OS=Homo sapiens OX=9606 GN=LRSAM1 PE=1 SV=1;>tr|A0A6Q8PGW1|A0A6Q8PGW1_HUMAN E3 ubiquitin-protein ligase LRSAM1 OS=Homo sapiens OX=9606 GN=LRSAM1 PE=1 SV=1;>sp|Q6UWE0|LRSM1_HUMAN E3 ubiquitin-protein ligase LRSAM1 OS=Homo sapiens OX=9606 GN=LRSAM1 PE=1 SV=1;>sp|Q6UWE0-2|LRSM1_HUMAN Isoform 2 of E3 ubiquitin-protein ligase LRSAM1 OS=Homo sapiens OX=9606 GN=LRSAM1;>sp|Q6UWE0-3|LRSM1_HUMAN Isoform 3 of E3 ubiquitin-protein ligase LRSAM1 OS=Homo sapiens OX=9606 GN=LRSAM1	A0A6Q8PFL5;A0A6Q8PFT9;A0A6Q8PG02;A0A6Q8PGB2;A0A6Q8PGF7;A0A6Q8PGT8;A0A6Q8PGW1;Q6UWE0;Q6UWE0-2;Q6UWE0-3	A0A6Q8PFL5;A0A6Q8PFT9;A0A6Q8PG02;A0A6Q8PGB2;A0A6Q8PGF7;A0A6Q8PGT8;A0A6Q8PGW1;Q6UWE0;Q6UWE0-2;Q6UWE0-3	A0A6Q8PFL5;A0A6Q8PFT9;A0A6Q8PG02;A0A6Q8PGB2;A0A6Q8PGF7;A0A6Q8PGT8;A0A6Q8PGW1;Q6UWE0;Q6UWE0-2;Q6UWE0-3	E3 ubiquitin-protein ligase LRSAM1;E3 ubiquitin-protein ligase LRSAM1;E3 ubiquitin-protein ligase LRSAM1;E3 ubiquitin-protein ligase LRSAM1;E3 ubiquitin-protein ligase LRSAM1;E3 ubiquitin-protein ligase LRSAM1;E3 ubiquitin-protein ligase LRSAM1;E3 ubiquitin-protein ligase LRSAM1;Isoform 2 of E3 ubiquitin-protein ligase LRSAM1;Isoform 3 of E3 ubiquitin-protein ligase LRSAM1	LRSAM1	+	+	1.90984	3.28956	+	1.40211	3.31082	+	1.60911	2.32593		0.0108581	0.0212629	+	1.3257	-0.963631	4	75550.3;76383.52;81604.68;86849.61;81960.83;74117.84;79549.24;83593.86;83593.86-2;83593.86-3	A0A6Q8PFL5;A0A6Q8PFT9;A0A6Q8PG02;A0A6Q8PGB2;A0A6Q8PGF7;A0A6Q8PGT8;A0A6Q8PGW1;Q6UWE0;Q6UWE0-2;Q6UWE0-3	A0A6Q8PFL5_HUMAN;A0A6Q8PFT9_HUMAN;A0A6Q8PG02_HUMAN;A0A6Q8PGB2_HUMAN;A0A6Q8PGF7_HUMAN;A0A6Q8PGT8_HUMAN;A0A6Q8PGW1_HUMAN;LRSM1_HUMAN;LRSM1_HUMAN;LRSM1_HUMAN	4.45747	5.13073	8.23318	7.93414	8.695	7.51485	7.27759	6.96247
>sp|P29508|SPB3_HUMAN Serpin B3 OS=Homo sapiens OX=9606 GN=SERPINB3 PE=1 SV=2;>sp|P29508-2|SPB3_HUMAN Isoform 2 of Serpin B3 OS=Homo sapiens OX=9606 GN=SERPINB3	P29508;P29508-2	P29508;P29508-2	P29508;P29508-2	Serpin B3;Isoform 2 of Serpin B3	SERPINB3			1.26309	-2.23681		0.792237	-2.11316	+	1.40301	-1.69442		0.0395681	0.123653		0.483126	0.542397	4	44564.59;44564.59-2	P29508;P29508-2	SPB3_HUMAN	9.49281	10.1832	7.17939	8.02302	8.63182	6.81789	8.18164	8.10556
>sp|P30038|AL4A1_HUMAN Delta-1-pyrroline-5-carboxylate dehydrogenase, mitochondrial OS=Homo sapiens OX=9606 GN=ALDH4A1 PE=1 SV=3;>sp|P30038-2|AL4A1_HUMAN Isoform 2 of Delta-1-pyrroline-5-carboxylate dehydrogenase, mitochondrial OS=Homo sapiens OX=9606 GN=ALDH4A1	P30038;P30038-2	P30038;P30038-2	P30038;P30038-2	Delta-1-pyrroline-5-carboxylate dehydrogenase, mitochondrial;Isoform 2 of Delta-1-pyrroline-5-carboxylate dehydrogenase, mitochondrial	ALDH4A1			0.540696	-2.21981		0.445866	-1.97228		0.700465	-0.84468		0.0352896	0.247531		0.327791	1.37513	2	61719.47;61719.47-2	P30038;P30038-2	AL4A1_HUMAN	8.31496	7.72639	4.28136	7.32036	4.40817	7.68862	7.51231	6.83968
>sp|P30041|PRDX6_HUMAN Peroxiredoxin-6 OS=Homo sapiens OX=9606 GN=PRDX6 PE=1 SV=3	P30041	P30041	P30041	Peroxiredoxin-6	PRDX6		+	3.44509	-3.55347	+	1.47385	-2.95791		0.988101	-1.87331		0.40063	0.595567		0.907373	1.68017	5	25035	P30041	PRDX6_HUMAN	10.4121	10.4845	6.83808	6.95163	6.93542	8.04543	7.9241	9.22595
>sp|P30044-2|PRDX5_HUMAN Isoform Cytoplasmic+peroxisomal of Peroxiredoxin-5, mitochondrial OS=Homo sapiens OX=9606 GN=PRDX5	P30044-2	P30044-2	P30044-2	Isoform Cytoplasmic+peroxisomal of Peroxiredoxin-5, mitochondrial	PRDX5			0.591096	-1.34579		0.604037	-1.23037		0.867901	-1.95023		0.100926	0.115417		0.501556	-0.604441	6	17030.7	P30044-2	PRDX5_HUMAN	10.0299	11.5586	9.06396	9.83302	9.54458	9.58323	9.08671	8.60139
>sp|P30048|PRDX3_HUMAN Thioredoxin-dependent peroxide reductase, mitochondrial OS=Homo sapiens OX=9606 GN=PRDX3 PE=1 SV=3;>sp|P30048-2|PRDX3_HUMAN Isoform 2 of Thioredoxin-dependent peroxide reductase, mitochondrial OS=Homo sapiens OX=9606 GN=PRDX3	P30048;P30048-2	P30048;P30048-2	P30048;P30048-2	Thioredoxin-dependent peroxide reductase, mitochondrial;Isoform 2 of Thioredoxin-dependent peroxide reductase, mitochondrial	PRDX3		+	1.9456	-2.97513	+	1.38704	-2.74241		1.25928	-2.6455		0.125277	0.232715		0.163949	0.329626	7	27692.65;27692.65-2	P30048;P30048-2	PRDX3_HUMAN	10.2644	10.0344	6.8762	7.47228	6.84542	7.9685	6.86642	8.14131
>sp|P30050|RL12_HUMAN 60S ribosomal protein L12 OS=Homo sapiens OX=9606 GN=RPL12 PE=1 SV=1	P30050	P30050	P30050	60S ribosomal protein L12	RPL12			1.21312	-2.4887		1.18712	-1.99596		0.860915	-1.373		0.415928	0.492739		0.826938	1.1157	7	17818.6	P30050	RL12_HUMAN	9.77575	10.7811	8.19516	7.38425	8.09834	8.46655	8.63605	9.17476
>sp|P30084|ECHM_HUMAN Enoyl-CoA hydratase, mitochondrial OS=Homo sapiens OX=9606 GN=ECHS1 PE=1 SV=4	P30084	P30084	P30084	Enoyl-CoA hydratase, mitochondrial	ECHS1			1.23971	-1.55638		0.557483	-0.649022		0.861651	-1.12179		0.955287	0.907354		0.448402	0.434581	2	31387.4	P30084	ECHM_HUMAN	7.30595	6.61919	5.59225	5.22014	6.04076	6.58634	5.52657	6.15499
>sp|P30085|KCY_HUMAN UMP-CMP kinase OS=Homo sapiens OX=9606 GN=CMPK1 PE=1 SV=3;>sp|P30085-3|KCY_HUMAN Isoform 3 of UMP-CMP kinase OS=Homo sapiens OX=9606 GN=CMPK1;>tr|Q5T0D2|Q5T0D2_HUMAN Nucleoside-diphosphate kinase OS=Homo sapiens OX=9606 GN=CMPK1 PE=1 SV=1	P30085;P30085-3;Q5T0D2	P30085;P30085-3;Q5T0D2	P30085;P30085-3;Q5T0D2	UMP-CMP kinase;Isoform 3 of UMP-CMP kinase;Nucleoside-diphosphate kinase	CMPK1			0.144694	0.198217		0.80174	-0.855935		1.14028	-1.34805		0.950734	-1.05415		1.25143	-1.54626	7	22222.33;22222.33-3;18978.98	P30085;P30085-3;Q5T0D2	KCY_HUMAN;KCY_HUMAN;Q5T0D2_HUMAN	7.12942	7.80206	7.3294	7.99851	6.41722	6.80239	6.30278	5.9326
>sp|O15047|SET1A_HUMAN Histone-lysine N-methyltransferase SETD1A OS=Homo sapiens OX=9606 GN=SETD1A PE=1 SV=3	O15047	O15047	O15047	Histone-lysine N-methyltransferase SETD1A	SETD1A	+	+	1.73706	2.47458	+	1.75208	1.56988		0.480957	0.660882		0.819883	-0.904701		1.00278	-1.8137	2	186034	O15047	SET1A_HUMAN	4.82561	4.77871	6.93792	7.61556	6.5824	6.16168	4.94522	5.98086
>sp|Q9H2P0|ADNP_HUMAN Activity-dependent neuroprotector homeobox protein OS=Homo sapiens OX=9606 GN=ADNP PE=1 SV=1	Q9H2P0	Q9H2P0	Q9H2P0	Activity-dependent neuroprotector homeobox protein	ADNP	+	+	1.64666	2.93449	+	1.31901	2.02942	+	1.9887	2.18561		0.538712	-0.905065		0.577223	-0.748884	68	123563	Q9H2P0	ADNP_HUMAN	8.30317	8.46185	10.8757	11.7583	10.8663	9.95755	10.7767	10.3596
>tr|A0A6Q8PGB0|A0A6Q8PGB0_HUMAN DNA-directed RNA polymerase subunit OS=Homo sapiens OX=9606 GN=POLR2A PE=1 SV=2;>sp|P24928|RPB1_HUMAN DNA-directed RNA polymerase II subunit RPB1 OS=Homo sapiens OX=9606 GN=POLR2A PE=1 SV=2	A0A6Q8PGB0;P24928	A0A6Q8PGB0;P24928	A0A6Q8PGB0;P24928	DNA-directed RNA polymerase subunit;DNA-directed RNA polymerase II subunit RPB1	POLR2A			0.541158	2.04942		0.2641	1.02159		0.213814	0.844334	+	1.31976	-1.02783	+	1.38226	-1.20508	14	217246.22;217176.17	A0A6Q8PGB0;P24928	A0A6Q8PGB0_HUMAN;RPB1_HUMAN	8.59024	5.77042	9.45432	9.00517	8.26547	8.13837	8.14195	7.90738
>sp|P30533|AMRP_HUMAN Alpha-2-macroglobulin receptor-associated protein OS=Homo sapiens OX=9606 GN=LRPAP1 PE=1 SV=1	P30533	P30533	P30533	Alpha-2-macroglobulin receptor-associated protein	LRPAP1			0.262629	0.875979		0.638868	1.85222		0.790553	1.95178		0.340176	0.976239		0.461897	1.0758	2	41466	P30533	AMRP_HUMAN	6.22292	4.48167	7.07775	5.37881	6.55841	7.85062	7.08168	7.52648
>tr|A0A2R8Y880|A0A2R8Y880_HUMAN E3 ubiquitin-protein ligase RBBP6 (Fragment) OS=Homo sapiens OX=9606 GN=RBBP6 PE=1 SV=1;>sp|Q7Z6E9|RBBP6_HUMAN E3 ubiquitin-protein ligase RBBP6 OS=Homo sapiens OX=9606 GN=RBBP6 PE=1 SV=1;>sp|Q7Z6E9-2|RBBP6_HUMAN Isoform 2 of E3 ubiquitin-protein ligase RBBP6 OS=Homo sapiens OX=9606 GN=RBBP6	A0A2R8Y880;Q7Z6E9;Q7Z6E9-2	A0A2R8Y880;Q7Z6E9;Q7Z6E9-2	A0A2R8Y880;Q7Z6E9;Q7Z6E9-2	E3 ubiquitin-protein ligase RBBP6 (Fragment);E3 ubiquitin-protein ligase RBBP6;Isoform 2 of E3 ubiquitin-protein ligase RBBP6	RBBP6	+	+	1.87943	2.07374	+	1.34037	1.10205	+	1.63046	1.10514		1.24591	-0.971682	+	1.53442	-0.968601	3	197365.3;201564.39;201564.39-2	A0A2R8Y880;Q7Z6E9;Q7Z6E9-2	A0A2R8Y880_HUMAN;RBBP6_HUMAN;RBBP6_HUMAN	5.36324	5.02005	7.09667	7.4341	6.4671	6.1203	6.31069	6.28288
>sp|Q96G46|DUS3L_HUMAN tRNA-dihydrouridine(47) synthase [NAD(P)(+)]-like OS=Homo sapiens OX=9606 GN=DUS3L PE=1 SV=2	Q96G46	Q96G46	Q96G46	tRNA-dihydrouridine(47) synthase [NAD(P)(+)]-like	DUS3L	+	+	3.34998	2.99078	+	1.61864	1.89125	+	2.11868	2.01618		1.16016	-1.09954	+	1.45486	-0.974603	8	72593.8	Q96G46	DUS3L_HUMAN	4.93025	4.91488	7.85058	7.97611	7.11251	6.51511	7.11545	6.76203
>sp|P31040|SDHA_HUMAN Succinate dehydrogenase [ubiquinone] flavoprotein subunit, mitochondrial OS=Homo sapiens OX=9606 GN=SDHA PE=1 SV=2;>sp|P31040-2|SDHA_HUMAN Isoform 2 of Succinate dehydrogenase [ubiquinone] flavoprotein subunit, mitochondrial OS=Homo sapiens OX=9606 GN=SDHA	P31040;P31040-2	P31040;P31040-2	P31040;P31040-2	Succinate dehydrogenase [ubiquinone] flavoprotein subunit, mitochondrial;Isoform 2 of Succinate dehydrogenase [ubiquinone] flavoprotein subunit, mitochondrial	SDHA		+	1.98518	-2.12611		1.3	-1.64781	+	1.76145	-1.65654		0.458454	0.478296		0.728932	0.469565	27	72691.51;72691.51-2	P31040;P31040-2	SDHA_HUMAN	12.1511	11.8686	10.0498	9.71771	10.0055	10.7185	10.1834	10.5231
>tr|I3L1Y9|I3L1Y9_HUMAN FLYWCH family member 2 OS=Homo sapiens OX=9606 GN=FLYWCH2 PE=1 SV=1;>sp|Q96CP2|FWCH2_HUMAN FLYWCH family member 2 OS=Homo sapiens OX=9606 GN=FLYWCH2 PE=1 SV=1	I3L1Y9;Q96CP2	I3L1Y9;Q96CP2	I3L1Y9;Q96CP2	FLYWCH family member 2	FLYWCH2			0.46728	0.544068		0.810556	-0.838286		0.628215	-0.661816	+	1.53785	-1.38235	+	1.32986	-1.20588	10	15604.07;14563.52	I3L1Y9;Q96CP2	I3L1Y9_HUMAN;FWCH2_HUMAN	8.53811	9.28005	9.68799	9.2183	8.1231	8.01848	8.38134	8.11319
>tr|A0A2R8Y4U1|A0A2R8Y4U1_HUMAN Uncharacterized protein OS=Homo sapiens OX=9606 PE=4 SV=1;>tr|A0A2R8YDF7|A0A2R8YDF7_HUMAN Lysine-specific demethylase 4A (Fragment) OS=Homo sapiens OX=9606 GN=KDM4A PE=1 SV=1;>sp|O75164|KDM4A_HUMAN Lysine-specific demethylase 4A OS=Homo sapiens OX=9606 GN=KDM4A PE=1 SV=2	A0A2R8Y4U1;A0A2R8YDF7;O75164	A0A2R8Y4U1;A0A2R8YDF7;O75164	A0A2R8Y4U1;A0A2R8YDF7;O75164	Uncharacterized protein;Lysine-specific demethylase 4A (Fragment);Lysine-specific demethylase 4A	;KDM4A;KDM4A	+	+	1.41655	1.81885		0.395083	0.687294		0.8225	0.834173		0.766492	-1.13156	+	3.51856	-0.984678	3	25288.68;32656.2;120662.24	A0A2R8Y4U1;A0A2R8YDF7;O75164	A0A2R8Y4U1_HUMAN;A0A2R8YDF7_HUMAN;KDM4A_HUMAN	5.2974	4.56481	6.76678	6.73313	6.15833	5.07847	5.76197	5.76859
>sp|P31327|CPSM_HUMAN Carbamoyl-phosphate synthase [ammonia], mitochondrial OS=Homo sapiens OX=9606 GN=CPS1 PE=1 SV=2;>sp|P31327-3|CPSM_HUMAN Isoform 3 of Carbamoyl-phosphate synthase [ammonia], mitochondrial OS=Homo sapiens OX=9606 GN=CPS1	P31327;P31327-3	P31327;P31327-3	P31327;P31327-3	Carbamoyl-phosphate synthase [ammonia], mitochondrial;Isoform 3 of Carbamoyl-phosphate synthase [ammonia], mitochondrial	CPS1		+	2.72036	-2.39018		1.02203	-2.2354	+	1.37339	-2.0299		0.0687625	0.154778		0.313767	0.360281	89	164939.45;164939.45-3	P31327;P31327-3	CPSM_HUMAN	11.8296	12.0125	9.48042	9.58136	8.94805	10.4233	9.46954	10.3128
>sp|P31689|DNJA1_HUMAN DnaJ homolog subfamily A member 1 OS=Homo sapiens OX=9606 GN=DNAJA1 PE=1 SV=2	P31689	P31689	P31689	DnaJ homolog subfamily A member 1	DNAJA1			0.200985	0.254936		0.0645195	0.113343		0.00955477	0.0161567		0.115297	-0.141593		0.251209	-0.238779	17	44868.2	P31689	DNJA1_HUMAN	9.53936	8.69023	9.52469	9.21477	9.61589	8.84039	9.43958	8.82232
>sp|P31930|QCR1_HUMAN Cytochrome b-c1 complex subunit 1, mitochondrial OS=Homo sapiens OX=9606 GN=UQCRC1 PE=1 SV=3	P31930	P31930	P31930	Cytochrome b-c1 complex subunit 1, mitochondrial	UQCRC1		+	1.43926	-1.61359		0.796325	-0.765145		0.412144	-0.639448		1.11371	0.848449		0.683622	0.974147	7	52645.8	P31930	QCR1_HUMAN	9.69398	9.12906	7.65531	7.94054	8.44098	8.85177	8.2621	9.28205
>sp|P31942|HNRH3_HUMAN Heterogeneous nuclear ribonucleoprotein H3 OS=Homo sapiens OX=9606 GN=HNRNPH3 PE=1 SV=2;>sp|P31942-2|HNRH3_HUMAN Isoform 2 of Heterogeneous nuclear ribonucleoprotein H3 OS=Homo sapiens OX=9606 GN=HNRNPH3	P31942;P31942-2	P31942;P31942-2	P31942;P31942-2	Heterogeneous nuclear ribonucleoprotein H3;Isoform 2 of Heterogeneous nuclear ribonucleoprotein H3	HNRNPH3			0.480106	-1.31923		0.0592571	-0.163183		0.307942	-0.739708		0.763327	1.15605		0.404467	0.579525	6	36926.49;36926.49-2	P31942;P31942-2	HNRH3_HUMAN	8.08022	9.85336	8.18458	7.11053	8.66529	8.94192	8.25865	8.19551
>sp|P31944|CASPE_HUMAN Caspase-14 OS=Homo sapiens OX=9606 GN=CASP14 PE=1 SV=2	P31944	P31944	P31944	Caspase-14	CASP14			0.937572	-2.84894	+	2.27885	-2.6078		0.981878	-1.00954		0.0739013	0.241142		0.61728	1.8394	4	27679.5	P31944	CASPE_HUMAN	8.36853	8.4802	4.51454	6.6363	5.99809	5.63504	7.7647	7.06494
>sp|P31946-2|1433B_HUMAN Isoform Short of 14-3-3 protein beta/alpha OS=Homo sapiens OX=9606 GN=YWHAB	P31946-2	P31946-2	P31946-2	Isoform Short of 14-3-3 protein beta/alpha	YWHAB			0.427946	0.525743		0.290827	0.487278		0.715614	0.609573		0.0186597	-0.038466		0.0747256	0.0838294	4	27850.1	P31946-2	1433B_HUMAN	8.54292	7.95014	9.127	8.41755	8.1937	9.27392	8.74991	8.9623
>sp|P31947|1433S_HUMAN 14-3-3 protein sigma OS=Homo sapiens OX=9606 GN=SFN PE=1 SV=1;>sp|P31947-2|1433S_HUMAN Isoform 2 of 14-3-3 protein sigma OS=Homo sapiens OX=9606 GN=SFN	P31947;P31947-2	P31947;P31947-2	P31947;P31947-2	14-3-3 protein sigma;Isoform 2 of 14-3-3 protein sigma	SFN			0.340877	-0.943653		1.05589	-1.23052		0.815315	-0.81889		0.0987905	-0.286868		0.0414391	0.124763	3	27774.06;27774.06-2	P31947;P31947-2	1433S_HUMAN	8.65431	9.37588	7.10706	9.03582	7.63346	7.93569	8.23983	8.15257
>sp|P31948|STIP1_HUMAN Stress-induced-phosphoprotein 1 OS=Homo sapiens OX=9606 GN=STIP1 PE=1 SV=1	P31948	P31948	P31948	Stress-induced-phosphoprotein 1	STIP1			0.54488	-0.277579		1.0783	-0.483536		1.05328	-0.493184		0.542526	-0.205957		0.536573	-0.215605	32	62639.2	P31948	STIP1_HUMAN	10.2185	9.9404	9.93429	9.66942	9.65013	9.54168	9.65984	9.51267
>sp|P51858|HDGF_HUMAN Hepatoma-derived growth factor OS=Homo sapiens OX=9606 GN=HDGF PE=1 SV=1	P51858	P51858	P51858	Hepatoma-derived growth factor	HDGF			0.905279	3.28536		0.530237	1.77759		0.645913	2.17212	+	1.36152	-1.50777		1.20164	-1.11324	17	26788.3	P51858	HDGF_HUMAN	7.7289	5.22502	9.48916	10.0355	8.43096	8.07814	8.75536	8.54279
>sp|P32004|L1CAM_HUMAN Neural cell adhesion molecule L1 OS=Homo sapiens OX=9606 GN=L1CAM PE=1 SV=2;>sp|P32004-2|L1CAM_HUMAN Isoform 2 of Neural cell adhesion molecule L1 OS=Homo sapiens OX=9606 GN=L1CAM;>sp|P32004-3|L1CAM_HUMAN Isoform 3 of Neural cell adhesion molecule L1 OS=Homo sapiens OX=9606 GN=L1CAM	P32004;P32004-2;P32004-3	P32004;P32004-2;P32004-3	P32004;P32004-2;P32004-3	Neural cell adhesion molecule L1;Isoform 2 of Neural cell adhesion molecule L1;Isoform 3 of Neural cell adhesion molecule L1	L1CAM			0.355593	1.24807		0.846961	1.45537		1.1902	2.12442		0.0521405	0.207301		0.251844	0.876352	2	140002.79;140002.79-2;140002.79-3	P32004;P32004-2;P32004-3	L1CAM_HUMAN	4.78717	5.72132	7.72508	5.27955	7.11238	6.30685	7.05628	7.70106
>sp|P32119|PRDX2_HUMAN Peroxiredoxin-2 OS=Homo sapiens OX=9606 GN=PRDX2 PE=1 SV=5	P32119	P32119	P32119	Peroxiredoxin-2	PRDX2			0.534254	-0.724824		0.650912	-0.791104		0.823448	-1.05346		0.0724525	-0.0662804		0.392995	-0.328634	10	21891.9	P32119	PRDX2_HUMAN	9.73802	10.6061	9.17649	9.71802	9.2486	9.51335	8.9605	9.27674
>sp|Q9H501|ESF1_HUMAN ESF1 homolog OS=Homo sapiens OX=9606 GN=ESF1 PE=1 SV=1	Q9H501	Q9H501	Q9H501	ESF1 homolog	ESF1	+	+	1.69896	3.89146	+	1.45594	2.99623	+	1.47184	2.90162		1.12694	-0.895233	+	1.47084	-0.989836	7	98796.1	Q9H501	ESF1_HUMAN	4.11485	5.18858	8.3883	8.69806	7.85598	7.43991	7.65778	7.4489
>sp|P32969|RL9_HUMAN 60S ribosomal protein L9 OS=Homo sapiens OX=9606 GN=RPL9P9 PE=1 SV=1	P32969	P32969	P32969	60S ribosomal protein L9	RPL9P9			0.176013	-0.289571		0.341901	-0.505041		0.200043	-0.319863		0.399051	-0.21547		0.0384646	-0.030292	16	21863.4	P32969	RL9_HUMAN	12.0101	10.9177	10.981	11.3676	10.8982	11.0195	10.9827	11.3054
>sp|P33176|KINH_HUMAN Kinesin-1 heavy chain OS=Homo sapiens OX=9606 GN=KIF5B PE=1 SV=1	P33176	P33176	P33176	Kinesin-1 heavy chain	KIF5B			1.03495	-0.38384		1.30075	-0.165953	+	1.81427	-0.470552		0.678587	0.217886		0.246799	-0.0867128	22	109685	P33176	KINH_HUMAN	9.14186	9.06484	8.8389	8.60012	8.93977	8.93501	8.67743	8.58816
>sp|O75940|SPF30_HUMAN Survival of motor neuron-related-splicing factor 30 OS=Homo sapiens OX=9606 GN=SMNDC1 PE=1 SV=1	O75940	O75940	O75940	Survival of motor neuron-related-splicing factor 30	SMNDC1			1.25829	1.8523		0.539048	0.715859		0.528768	0.638626	+	1.44878	-1.13644	+	2.44407	-1.21368	2	26711.1	O75940	SPF30_HUMAN	4.74878	5.6525	7.00798	7.0979	6.13215	5.70085	5.78177	5.89676
>sp|P33778|H2B1B_HUMAN Histone H2B type 1-B OS=Homo sapiens OX=9606 GN=H2BC3 PE=1 SV=2	P33778	P33778	P33778	Histone H2B type 1-B	H2BC3			0.206517	-1.47048		0.0314163	0.249437		0.0462053	-0.357477		0.889939	1.71991		0.724354	1.113	2	13950.2	P33778	H2B1B_HUMAN	4.8305	9.80144	6.38433	5.30666	7.98909	7.14172	7.13503	6.78196
>sp|P33981|TTK_HUMAN Dual specificity protein kinase TTK OS=Homo sapiens OX=9606 GN=TTK PE=1 SV=2;>sp|P33981-2|TTK_HUMAN Isoform 2 of Dual specificity protein kinase TTK OS=Homo sapiens OX=9606 GN=TTK	P33981;P33981-2	P33981;P33981-2	P33981;P33981-2	Dual specificity protein kinase TTK;Isoform 2 of Dual specificity protein kinase TTK	TTK			0.680745	1.74805		0.220256	0.556163		0.0776531	0.187761		0.644334	-1.19189		0.987823	-1.56029	3	97072.26;97072.26-2	P33981;P33981-2	TTK_HUMAN	6.17046	4.58537	6.59373	7.65819	6.37519	5.49297	5.45706	5.67429
>sp|P33992|MCM5_HUMAN DNA replication licensing factor MCM5 OS=Homo sapiens OX=9606 GN=MCM5 PE=1 SV=5	P33992	P33992	P33992	DNA replication licensing factor MCM5	MCM5			0.468846	4.07678		0.406694	3.56153		0.402463	3.50726		0.475633	-0.515247		0.886896	-0.569518	14	82285.5	P33992	MCM5_HUMAN	12.1901	5.64776	13.2236	12.7678	12.8196	12.1413	12.428	12.4243
>sp|O75376|NCOR1_HUMAN Nuclear receptor corepressor 1 OS=Homo sapiens OX=9606 GN=NCOR1 PE=1 SV=2	O75376	O75376	O75376	Nuclear receptor corepressor 1	NCOR1			0.0134529	-0.0610929		0.253314	-1.01333		0.340709	-1.28441		0.773652	-0.952234	+	1.47507	-1.22332	23	270210	O75376	NCOR1_HUMAN	7.91613	10.7151	9.0414	9.46767	8.69827	7.90634	8.11683	7.94562
>sp|P34897|GLYM_HUMAN Serine hydroxymethyltransferase, mitochondrial OS=Homo sapiens OX=9606 GN=SHMT2 PE=1 SV=3;>sp|P34897-3|GLYM_HUMAN Isoform 3 of Serine hydroxymethyltransferase, mitochondrial OS=Homo sapiens OX=9606 GN=SHMT2	P34897;P34897-3	P34897;P34897-3	P34897;P34897-3	Serine hydroxymethyltransferase, mitochondrial;Isoform 3 of Serine hydroxymethyltransferase, mitochondrial	SHMT2		+	2.22028	-2.25719	+	1.74728	-1.88783	+	1.87732	-2.1668		0.722773	0.369366		0.173448	0.0903873	23	55992.97;55992.97-3	P34897;P34897-3	GLYM_HUMAN	10.565	10.914	8.45976	8.50484	8.66438	9.03896	8.39079	8.75458
>sp|P34932|HSP74_HUMAN Heat shock 70 kDa protein 4 OS=Homo sapiens OX=9606 GN=HSPA4 PE=1 SV=4	P34932	P34932	P34932	Heat shock 70 kDa protein 4	HSPA4			0.561598	-0.08322		0.957865	-0.755589		0.901435	-0.423384		0.872936	-0.672369		0.748702	-0.340164	12	94330.9	P34932	HSP74_HUMAN	8.0593	7.98401	7.89723	7.97963	6.99466	7.53747	7.43657	7.75997
>sp|P35221|CTNA1_HUMAN Catenin alpha-1 OS=Homo sapiens OX=9606 GN=CTNNA1 PE=1 SV=1;>sp|P35221-2|CTNA1_HUMAN Isoform 2 of Catenin alpha-1 OS=Homo sapiens OX=9606 GN=CTNNA1	P35221;P35221-2	P35221;P35221-2	P35221;P35221-2	Catenin alpha-1;Isoform 2 of Catenin alpha-1	CTNNA1			0.00490913	0.0116498		0.00562936	-0.0138912		0.0132279	0.0312316		0.0386706	-0.0255411		0.0990928	0.0195818	5	100071.27;100071.27-2	P35221;P35221-2	CTNA1_HUMAN	6.78923	5.32357	6.07211	6.06398	6.25369	5.83132	6.02131	6.15395
>sp|Q9ULR0|ISY1_HUMAN Pre-mRNA-splicing factor ISY1 homolog OS=Homo sapiens OX=9606 GN=ISY1 PE=1 SV=3;>sp|Q9ULR0-1|ISY1_HUMAN Isoform 2 of Pre-mRNA-splicing factor ISY1 homolog OS=Homo sapiens OX=9606 GN=ISY1;>sp|Q9ULR0-2|ISY1_HUMAN Isoform 1 of Pre-mRNA-splicing factor ISY1 homolog OS=Homo sapiens OX=9606 GN=ISY1	Q9ULR0;Q9ULR0-1;Q9ULR0-2	Q9ULR0;Q9ULR0-1;Q9ULR0-2	Q9ULR0;Q9ULR0-1;Q9ULR0-2	Pre-mRNA-splicing factor ISY1 homolog;Isoform 2 of Pre-mRNA-splicing factor ISY1 homolog;Isoform 1 of Pre-mRNA-splicing factor ISY1 homolog	ISY1	+	+	2.88734	4.24776	+	1.36346	3.32994	+	2.18946	3.37092		0.486827	-0.917822		1.11363	-0.876839	4	32992.2;32992.2-1;32992.2-2	Q9ULR0;Q9ULR0-1;Q9ULR0-2	ISY1_HUMAN	4.64255	4.89081	8.92486	9.10402	8.80222	7.39102	8.38003	7.89518
>sp|P35232|PHB1_HUMAN Prohibitin 1 OS=Homo sapiens OX=9606 GN=PHB1 PE=1 SV=1	P35232	P35232	P35232	Prohibitin 1	PHB1			1.23922	-0.38798		0.390634	-1.01191		0.551228	-0.614623		0.230605	-0.623933		0.186076	-0.226643	9	29804.1	P35232	PHB1_HUMAN	9.44886	9.42804	8.95361	9.14733	7.45555	9.39752	8.4038	9.24385
>sp|P35250|RFC2_HUMAN Replication factor C subunit 2 OS=Homo sapiens OX=9606 GN=RFC2 PE=1 SV=3	P35250	P35250	P35250	Replication factor C subunit 2	RFC2			0.514717	1.77903		0.297064	1.03903		0.252868	0.892667		0.946326	-0.740003		1.15287	-0.886366	5	39157.3	P35250	RFC2_HUMAN	7.83532	5.27194	8.09286	8.57247	7.72235	7.46297	7.38169	7.5109
>sp|O15014|ZN609_HUMAN Zinc finger protein 609 OS=Homo sapiens OX=9606 GN=ZNF609 PE=1 SV=2	O15014	O15014	O15014	Zinc finger protein 609	ZNF609			1.27817	1.80993		0.0906762	-0.154978		0.491708	0.583978	+	1.45531	-1.96491	+	1.9448	-1.22595	4	151191	O15014	ZN609_HUMAN	5.81614	4.95505	7.15135	7.23971	4.85534	5.6059	5.84544	6.09371
>tr|A0A0C4DH01|A0A0C4DH01_HUMAN DNA-directed RNA polymerase III subunit RPC5 OS=Homo sapiens OX=9606 GN=POLR3E PE=1 SV=1;>sp|Q9NVU0|RPC5_HUMAN DNA-directed RNA polymerase III subunit RPC5 OS=Homo sapiens OX=9606 GN=POLR3E PE=1 SV=1;>sp|Q9NVU0-2|RPC5_HUMAN Isoform 2 of DNA-directed RNA polymerase III subunit RPC5 OS=Homo sapiens OX=9606 GN=POLR3E;>sp|Q9NVU0-3|RPC5_HUMAN Isoform 3 of DNA-directed RNA polymerase III subunit RPC5 OS=Homo sapiens OX=9606 GN=POLR3E;>sp|Q9NVU0-4|RPC5_HUMAN Isoform 4 of DNA-directed RNA polymerase III subunit RPC5 OS=Homo sapiens OX=9606 GN=POLR3E;>sp|Q9NVU0-5|RPC5_HUMAN Isoform 5 of DNA-directed RNA polymerase III subunit RPC5 OS=Homo sapiens OX=9606 GN=POLR3E	A0A0C4DH01;Q9NVU0;Q9NVU0-2;Q9NVU0-3;Q9NVU0-4;Q9NVU0-5	A0A0C4DH01;Q9NVU0;Q9NVU0-2;Q9NVU0-3;Q9NVU0-4;Q9NVU0-5	A0A0C4DH01;Q9NVU0;Q9NVU0-2;Q9NVU0-3;Q9NVU0-4;Q9NVU0-5	DNA-directed RNA polymerase III subunit RPC5;DNA-directed RNA polymerase III subunit RPC5;Isoform 2 of DNA-directed RNA polymerase III subunit RPC5;Isoform 3 of DNA-directed RNA polymerase III subunit RPC5;Isoform 4 of DNA-directed RNA polymerase III subunit RPC5;Isoform 5 of DNA-directed RNA polymerase III subunit RPC5	POLR3E			0.556134	3.16244		0.376944	2.16409		0.335718	1.93279		1.13546	-0.99835	+	1.5615	-1.22965	3	75773.36;79898.04;79898.04-2;79898.04-3;79898.04-4;79898.04-5	A0A0C4DH01;Q9NVU0;Q9NVU0-2;Q9NVU0-3;Q9NVU0-4;Q9NVU0-5	A0A0C4DH01_HUMAN;RPC5_HUMAN;RPC5_HUMAN;RPC5_HUMAN;RPC5_HUMAN;RPC5_HUMAN	8.63413	4.36281	9.49326	9.82856	8.89435	8.43076	8.55442	8.30811
>sp|P35527|K1C9_HUMAN Keratin, type I cytoskeletal 9 OS=Homo sapiens OX=9606 GN=KRT9 PE=1 SV=3	P35527	P35527	P35527	Keratin, type I cytoskeletal 9	KRT9			1.23181	-3.46016		0.610496	-1.82109		0.740388	-2.1625		0.727219	1.63907		0.630591	1.29766	67	62064.3	P35527	K1C9_HUMAN	15.5697	17.2008	12.6027	13.2474	15.3304	13.7979	13.5231	14.9223
>sp|P35573|GDE_HUMAN Glycogen debranching enzyme OS=Homo sapiens OX=9606 GN=AGL PE=1 SV=3;>sp|P35573-2|GDE_HUMAN Isoform 5 of Glycogen debranching enzyme OS=Homo sapiens OX=9606 GN=AGL;>sp|P35573-3|GDE_HUMAN Isoform 6 of Glycogen debranching enzyme OS=Homo sapiens OX=9606 GN=AGL	P35573;P35573-2;P35573-3	P35573;P35573-2;P35573-3	P35573;P35573-2;P35573-3	Glycogen debranching enzyme;Isoform 5 of Glycogen debranching enzyme;Isoform 6 of Glycogen debranching enzyme	AGL			0.467844	-0.791678		0.842664	-0.836193		0.856365	-0.915258		0.0195842	-0.0445154		0.0552252	-0.12358	3	174763.73;174763.73-2;174763.73-3	P35573;P35573-2;P35573-3	GDE_HUMAN	8.58724	8.36056	7.05425	8.31019	7.97578	7.29963	7.92411	7.19317
>sp|P35609-2|ACTN2_HUMAN Isoform 2 of Alpha-actinin-2 OS=Homo sapiens OX=9606 GN=ACTN2	P35609-2	P35609-2	P35609-2	Isoform 2 of Alpha-actinin-2	ACTN2			0.232998	-0.794369		0.520789	-1.21687		0.52686	-1.23922		0.150017	-0.422502		0.157804	-0.444854	2	103920	P35609-2	ACTN2_HUMAN	5.67418	7.30792	6.6172	4.77616	4.94313	5.60524	5.59783	4.90583
>sp|P35908|K22E_HUMAN Keratin, type II cytoskeletal 2 epidermal OS=Homo sapiens OX=9606 GN=KRT2 PE=1 SV=2	P35908	P35908	P35908	Keratin, type II cytoskeletal 2 epidermal	KRT2			0.930804	-2.71102		0.420179	-1.63211		0.574508	-1.42297		0.326946	1.07891		0.933264	1.28805	56	65432.9	P35908	K22E_HUMAN	12.3458	14.177	10.0998	11.001	12.7673	10.4913	11.664	12.0129
>tr|J3KMZ8|J3KMZ8_HUMAN Zinc finger protein ubi-d4 OS=Homo sapiens OX=9606 GN=DPF2 PE=1 SV=1;>sp|Q92785|REQU_HUMAN Zinc finger protein ubi-d4 OS=Homo sapiens OX=9606 GN=DPF2 PE=1 SV=2;>sp|Q92785-2|REQU_HUMAN Isoform 2 of Zinc finger protein ubi-d4 OS=Homo sapiens OX=9606 GN=DPF2	J3KMZ8;Q92785;Q92785-2	J3KMZ8;Q92785;Q92785-2	J3KMZ8;Q92785;Q92785-2	Zinc finger protein ubi-d4;Zinc finger protein ubi-d4;Isoform 2 of Zinc finger protein ubi-d4	DPF2	+	+	2.19762	3.3122	+	1.78436	1.95766	+	1.92883	2.3188	+	2.36124	-1.35454	+	2.09829	-0.993405	3	45780.3;44155.47;44155.47-2	J3KMZ8;Q92785;Q92785-2	J3KMZ8_HUMAN;REQU_HUMAN;REQU_HUMAN	5.97759	5.47404	9.12095	8.9551	7.71757	7.64939	8.07761	8.01163
>sp|P36578|RL4_HUMAN 60S ribosomal protein L4 OS=Homo sapiens OX=9606 GN=RPL4 PE=1 SV=5	P36578	P36578	P36578	60S ribosomal protein L4	RPL4			0.726353	-0.700533		0.701432	0.486958		0.56591	-0.306183		1.05416	1.18749		0.431201	0.394351	63	47697.3	P36578	RL4_HUMAN	11.2023	11.5173	10.9783	10.3402	11.6433	12.0501	10.9244	11.1828
>sp|P36873|PP1G_HUMAN Serine/threonine-protein phosphatase PP1-gamma catalytic subunit OS=Homo sapiens OX=9606 GN=PPP1CC PE=1 SV=1	P36873	P36873	P36873	Serine/threonine-protein phosphatase PP1-gamma catalytic subunit	PPP1CC			0.892098	3.7449		0.51465	1.81979		0.613655	2.18481		0.998963	-1.9251		0.845351	-1.56009	12	36983.8	P36873	PP1G_HUMAN	7.99194	5.32449	9.74342	11.0628	8.5041	8.45191	8.90578	8.78025
>sp|P36915|GNL1_HUMAN Guanine nucleotide-binding protein-like 1 OS=Homo sapiens OX=9606 GN=GNL1 PE=1 SV=2	P36915	P36915	P36915	Guanine nucleotide-binding protein-like 1	GNL1			1.10288	-1.40669		1.00689	-1.16996		0.873881	-1.12561		0.58374	0.236727		0.381004	0.281079	6	68660.9	P36915	GNL1_HUMAN	8.8076	9.59642	7.64965	7.94099	7.98694	8.07716	7.84174	8.31106
>sp|P36957|ODO2_HUMAN Dihydrolipoyllysine-residue succinyltransferase component of 2-oxoglutarate dehydrogenase complex, mitochondrial OS=Homo sapiens OX=9606 GN=DLST PE=1 SV=4	P36957	P36957	P36957	Dihydrolipoyllysine-residue succinyltransferase component of 2-oxoglutarate dehydrogenase complex, mitochondrial	DLST			0.470952	-1.38207		0.370725	-1.30205		0.328997	-1.03362		0.034869	0.0800145		0.312699	0.348443	4	48755.3	P36957	ODO2_HUMAN	6.71664	8.91401	6.56663	6.29989	5.79437	7.23218	6.39189	7.17151
>sp|P37108|SRP14_HUMAN Signal recognition particle 14 kDa protein OS=Homo sapiens OX=9606 GN=SRP14 PE=1 SV=2	P37108	P37108	P37108	Signal recognition particle 14 kDa protein	SRP14			0.440681	0.890807		0.109607	0.207827		0.140656	0.257268		0.485451	-0.682981		0.460936	-0.633539	5	14569.9	P37108	SRP14_HUMAN	8.95669	7.76478	9.72523	8.77785	8.32913	8.80799	8.82805	8.40796
>sp|P35269|T2FA_HUMAN General transcription factor IIF subunit 1 OS=Homo sapiens OX=9606 GN=GTF2F1 PE=1 SV=2	P35269	P35269	P35269	General transcription factor IIF subunit 1	GTF2F1	+	+	2.41143	3.15953	+	1.96509	1.87806	+	1.8854	2.13949	+	2.98923	-1.28146	+	1.65857	-1.02004	18	58240.4	P35269	T2FA_HUMAN	4.83384	5.22397	8.21815	8.15871	6.87864	6.9353	7.31916	7.01763
>sp|Q92665|RT31_HUMAN 28S ribosomal protein S31, mitochondrial OS=Homo sapiens OX=9606 GN=MRPS31 PE=1 SV=3	Q92665	Q92665	Q92665	28S ribosomal protein S31, mitochondrial	MRPS31	+	+	2.61447	2.80493		0.782241	1.86731	+	1.58201	2.76939		0.3993	-0.937622		0.0234641	-0.0355363	3	45318.5	Q92665	RT31_HUMAN	4.60653	4.63887	7.29007	7.56519	5.61969	7.36033	6.93525	7.84894
>sp|P38117|ETFB_HUMAN Electron transfer flavoprotein subunit beta OS=Homo sapiens OX=9606 GN=ETFB PE=1 SV=3	P38117	P38117	P38117	Electron transfer flavoprotein subunit beta	ETFB		+	1.71594	-1.07191		0.818131	-1.12489	+	1.55068	-1.28789		0.0324203	-0.052985		0.29765	-0.215976	3	27843.6	P38117	ETFB_HUMAN	8.71703	8.72488	7.49826	7.79984	7.09893	8.0932	7.21238	7.65377
>sp|P29084|T2EB_HUMAN Transcription initiation factor IIE subunit beta OS=Homo sapiens OX=9606 GN=GTF2E2 PE=1 SV=1	P29084	P29084	P29084	Transcription initiation factor IIE subunit beta	GTF2E2	+	+	1.37313	1.28145		0.0786072	0.0860391		0.478386	0.257269		1.11297	-1.19541	+	1.50758	-1.02418	13	33043.7	P29084	T2EB_HUMAN	7.73006	8.13304	9.02962	9.39638	7.71638	8.31881	8.21233	8.16532
>sp|Q9BQ39|DDX50_HUMAN ATP-dependent RNA helicase DDX50 OS=Homo sapiens OX=9606 GN=DDX50 PE=1 SV=1	Q9BQ39	Q9BQ39	Q9BQ39	ATP-dependent RNA helicase DDX50	DDX50			0.877618	2.57083		0.615391	1.70548		0.48718	1.33845	+	1.62319	-0.865353	+	2.07429	-1.23238	6	82565	Q9BQ39	DDX50_HUMAN	7.16503	5.09216	8.8129	8.58596	7.90901	7.75914	7.45766	7.47643
>sp|Q92890|UFD1_HUMAN Ubiquitin recognition factor in ER-associated degradation protein 1 OS=Homo sapiens OX=9606 GN=UFD1 PE=1 SV=3;>sp|Q92890-1|UFD1_HUMAN Isoform Long of Ubiquitin recognition factor in ER-associated degradation protein 1 OS=Homo sapiens OX=9606 GN=UFD1;>sp|Q92890-3|UFD1_HUMAN Isoform 3 of Ubiquitin recognition factor in ER-associated degradation protein 1 OS=Homo sapiens OX=9606 GN=UFD1	Q92890;Q92890-1;Q92890-3	Q92890;Q92890-1;Q92890-3	Q92890;Q92890-1;Q92890-3	Ubiquitin recognition factor in ER-associated degradation protein 1;Isoform Long of Ubiquitin recognition factor in ER-associated degradation protein 1;Isoform 3 of Ubiquitin recognition factor in ER-associated degradation protein 1	UFD1	+	+	1.636	2.70679	+	1.7996	1.75498	+	1.86362	1.82027		0.895818	-0.951808		0.855292	-0.886516	3	34500.32;34500.32-1;34500.32-3	Q92890;Q92890-1;Q92890-3	UFD1_HUMAN	5.39624	4.98642	8.26345	7.53278	7.03608	6.85654	6.94589	7.07731
>sp|Q96C19|EFHD2_HUMAN EF-hand domain-containing protein D2 OS=Homo sapiens OX=9606 GN=EFHD2 PE=1 SV=1	Q96C19	Q96C19	Q96C19	EF-hand domain-containing protein D2	EFHD2			0.149531	0.204237		0.374879	-0.672002		0.813715	-1.03606		0.625065	-0.876239	+	1.61773	-1.2403	6	26697.3	Q96C19	EFHD2_HUMAN	8.08612	7.19296	7.68405	8.0035	7.46773	6.46734	6.71737	6.4896
>tr|B7Z7F3|B7Z7F3_HUMAN Ran-binding protein 3 OS=Homo sapiens OX=9606 GN=RANBP3 PE=1 SV=1;>sp|Q9H6Z4|RANB3_HUMAN Ran-binding protein 3 OS=Homo sapiens OX=9606 GN=RANBP3 PE=1 SV=1;>sp|Q9H6Z4-2|RANB3_HUMAN Isoform 2 of Ran-binding protein 3 OS=Homo sapiens OX=9606 GN=RANBP3;>sp|Q9H6Z4-3|RANB3_HUMAN Isoform 3 of Ran-binding protein 3 OS=Homo sapiens OX=9606 GN=RANBP3	B7Z7F3;Q9H6Z4;Q9H6Z4-2;Q9H6Z4-3	B7Z7F3;Q9H6Z4;Q9H6Z4-2;Q9H6Z4-3	B7Z7F3;Q9H6Z4;Q9H6Z4-2;Q9H6Z4-3	Ran-binding protein 3;Ran-binding protein 3;Isoform 2 of Ran-binding protein 3;Isoform 3 of Ran-binding protein 3	RANBP3	+	+	2.23272	2.29963		0.38558	0.78001	+	1.86082	1.27312		0.725615	-1.51962	+	1.39205	-1.02652	3	52895.04;60209.94;60209.94-2;60209.94-3	B7Z7F3;Q9H6Z4;Q9H6Z4-2;Q9H6Z4-3	B7Z7F3_HUMAN;RANB3_HUMAN;RANB3_HUMAN;RANB3_HUMAN	4.67834	4.80911	7.20751	6.87921	4.76873	6.27874	5.88073	6.15295
>tr|A0A0A0MQS2|A0A0A0MQS2_HUMAN CLK4-associating serine/arginine-rich protein OS=Homo sapiens OX=9606 GN=CLASRP PE=1 SV=1;>tr|F5H0Q6|F5H0Q6_HUMAN CLK4-associating serine/arginine-rich protein OS=Homo sapiens OX=9606 GN=CLASRP PE=1 SV=2;>sp|Q8N2M8|CLASR_HUMAN CLK4-associating serine/arginine rich protein OS=Homo sapiens OX=9606 GN=CLASRP PE=1 SV=4;>sp|Q8N2M8-3|CLASR_HUMAN Isoform 2 of CLK4-associating serine/arginine rich protein OS=Homo sapiens OX=9606 GN=CLASRP;>sp|Q8N2M8-4|CLASR_HUMAN Isoform 3 of CLK4-associating serine/arginine rich protein OS=Homo sapiens OX=9606 GN=CLASRP	A0A0A0MQS2;F5H0Q6;Q8N2M8;Q8N2M8-3;Q8N2M8-4	A0A0A0MQS2;F5H0Q6;Q8N2M8;Q8N2M8-3;Q8N2M8-4	A0A0A0MQS2;F5H0Q6;Q8N2M8;Q8N2M8-3;Q8N2M8-4	CLK4-associating serine/arginine-rich protein;CLK4-associating serine/arginine-rich protein;CLK4-associating serine/arginine rich protein;Isoform 2 of CLK4-associating serine/arginine rich protein;Isoform 3 of CLK4-associating serine/arginine rich protein	CLASRP			0.737002	2.72303		0.322172	1.16944		0.410771	1.47153	+	1.76031	-1.55359	+	1.55518	-1.2515	6	77162.24;74824.43;77161.3;77161.3-3;77161.3-4	A0A0A0MQS2;F5H0Q6;Q8N2M8;Q8N2M8-3;Q8N2M8-4	A0A0A0MQS2_HUMAN;F5H0Q6_HUMAN;CLASR_HUMAN;CLASR_HUMAN;CLASR_HUMAN	7.7102	5.02101	8.88351	9.29377	7.56593	7.50417	7.77853	7.89574
>sp|O75874|IDHC_HUMAN Isocitrate dehydrogenase [NADP] cytoplasmic OS=Homo sapiens OX=9606 GN=IDH1 PE=1 SV=2	O75874	O75874	O75874	Isocitrate dehydrogenase [NADP] cytoplasmic	IDH1			0.481832	1.74046		0.0519811	0.219157		0.122555	0.488281	+	2.20516	-1.5213	+	2.58697	-1.25218	4	46659.3	O75874	IDHC_HUMAN	7.0665	4.34422	7.38201	7.50964	5.82208	6.02696	6.19225	6.19503
>sp|O95926|SYF2_HUMAN Pre-mRNA-splicing factor SYF2 OS=Homo sapiens OX=9606 GN=SYF2 PE=1 SV=1	O95926	O95926	O95926	Pre-mRNA-splicing factor SYF2	SYF2	+	+	1.53267	1.82526		0.692129	0.753064		0.912777	0.790857		1.20559	-1.07219	+	2.07899	-1.0344	2	28722.4	O95926	SYF2_HUMAN	4.60156	5.21202	6.82706	6.63703	5.92418	5.39552	5.70013	5.69515
>sp|P40121|CAPG_HUMAN Macrophage-capping protein OS=Homo sapiens OX=9606 GN=CAPG PE=1 SV=2;>sp|P40121-2|CAPG_HUMAN Isoform 2 of Macrophage-capping protein OS=Homo sapiens OX=9606 GN=CAPG	P40121;P40121-2	P40121;P40121-2	P40121;P40121-2	Macrophage-capping protein;Isoform 2 of Macrophage-capping protein	CAPG			0.315266	-0.225474		0.651446	-0.606234		0.902152	-0.657866		0.408861	-0.380759		0.621053	-0.432391	2	38498.54;38498.54-2	P40121;P40121-2	CAPG_HUMAN	6.66465	6.2949	6.06502	6.44358	5.57937	6.16771	6.00146	5.64236
>sp|Q92793|CBP_HUMAN CREB-binding protein OS=Homo sapiens OX=9606 GN=CREBBP PE=1 SV=3;>sp|Q92793-2|CBP_HUMAN Isoform 2 of CREB-binding protein OS=Homo sapiens OX=9606 GN=CREBBP	Q92793;Q92793-2	Q92793;Q92793-2	Q92793;Q92793-2	CREB-binding protein;Isoform 2 of CREB-binding protein	CREBBP	+	+	2.92751	3.28253	+	1.52779	2.66582	+	2.08283	2.24036		0.509106	-0.616716	+	1.57202	-1.04217	7	265350.87;265350.87-2	Q92793;Q92793-2	CBP_HUMAN	4.90481	5.1259	8.321	8.27477	8.13762	7.22473	7.42827	7.08316
>sp|P40227|TCPZ_HUMAN T-complex protein 1 subunit zeta OS=Homo sapiens OX=9606 GN=CCT6A PE=1 SV=3	P40227	P40227	P40227	T-complex protein 1 subunit zeta	CCT6A		+	2.02503	-0.385874	+	1.91719	-0.623106	+	1.32658	-0.505297		1.20513	-0.237232		0.409044	-0.119423	27	58024.2	P40227	TCPZ_HUMAN	8.83894	8.9074	8.47136	8.50323	8.31017	8.18995	8.25937	8.47638
>sp|P40425|PBX2_HUMAN Pre-B-cell leukemia transcription factor 2 OS=Homo sapiens OX=9606 GN=PBX2 PE=1 SV=2	P40425	P40425	P40425	Pre-B-cell leukemia transcription factor 2	PBX2			0.986895	1.3057		0.303531	0.155082		0.955971	0.918824		0.96309	-1.15061		0.285412	-0.386872	3	45881.3	P40425	PBX2_HUMAN	4.66888	5.04586	5.74879	6.57734	5.01202	5.01289	6.052	5.50039
>sp|P40429|RL13A_HUMAN 60S ribosomal protein L13a OS=Homo sapiens OX=9606 GN=RPL13A PE=1 SV=2	P40429	P40429	P40429	60S ribosomal protein L13a	RPL13A			0.514242	-0.68611		0.12463	0.180247		0.433115	-0.541329		1.09458	0.866356		0.247457	0.14478	22	23577.2	P40429	RL13A_HUMAN	8.91298	9.83993	8.88669	8.49401	9.38358	9.72983	8.75437	8.91588
>sp|P40926|MDHM_HUMAN Malate dehydrogenase, mitochondrial OS=Homo sapiens OX=9606 GN=MDH2 PE=1 SV=3	P40926	P40926	P40926	Malate dehydrogenase, mitochondrial	MDH2		+	2.35388	-2.33736		1.23185	-1.86188	+	1.45322	-1.95812		0.400686	0.475484		0.414536	0.379243	17	35503.3	P40926	MDHM_HUMAN	10.1937	9.88177	7.70516	7.69558	7.73052	8.62118	7.73581	8.42341
>sp|P40937|RFC5_HUMAN Replication factor C subunit 5 OS=Homo sapiens OX=9606 GN=RFC5 PE=1 SV=1	P40937	P40937	P40937	Replication factor C subunit 5	RFC5			0.568139	2.37513		0.012371	-0.0789304		0.321886	1.15881		0.541401	-2.45406		0.528816	-1.21632	2	38496.6	P40937	RFC5_HUMAN	7.54927	4.90223	9.45243	7.74934	4.66533	7.62831	7.21913	7.54999
>sp|Q86X95|CIR1_HUMAN Corepressor interacting with RBPJ 1 OS=Homo sapiens OX=9606 GN=CIR1 PE=1 SV=1	Q86X95	Q86X95	Q86X95	Corepressor interacting with RBPJ 1	CIR1	+	+	1.55612	2.68985	+	3.2007	1.73257	+	3.36574	1.94642		0.766676	-0.957284		0.610805	-0.743431	2	52313.3	Q86X95	CIR1_HUMAN	4.74749	4.67092	6.94265	7.85545	6.46243	6.4211	6.66856	6.64268
>sp|P41091|IF2G_HUMAN Eukaryotic translation initiation factor 2 subunit 3 OS=Homo sapiens OX=9606 GN=EIF2S3 PE=1 SV=3	P41091	P41091	P41091	Eukaryotic translation initiation factor 2 subunit 3	EIF2S3			0.0678947	-0.123736		0.0221217	0.022934		0.276962	-0.247569		0.0982873	0.14667		0.0818325	-0.123832	12	51109.5	P41091	IF2G_HUMAN	9.24041	8.58812	8.28907	9.29199	8.93726	8.93714	8.63792	8.69547
>tr|H3BSZ2|H3BSZ2_HUMAN PR domain-containing protein 11 OS=Homo sapiens OX=9606 GN=PRDM11 PE=1 SV=2	H3BSZ2	H3BSZ2	H3BSZ2	PR domain-containing protein 11	PRDM11	+	+	1.58091	3.97555		1.02533	3.01821	+	1.87944	2.65421		0.295204	-0.957338		0.680091	-1.32134	12	57131.4	H3BSZ2	H3BSZ2_HUMAN	5.07156	4.97391	8.34301	9.65355	9.03889	7.043	7.98105	7.37284
>tr|G3XAC6|G3XAC6_HUMAN RNA-binding protein 39 OS=Homo sapiens OX=9606 GN=RBM39 PE=1 SV=1;>sp|Q14498|RBM39_HUMAN RNA-binding protein 39 OS=Homo sapiens OX=9606 GN=RBM39 PE=1 SV=2;>sp|Q14498-2|RBM39_HUMAN Isoform 2 of RNA-binding protein 39 OS=Homo sapiens OX=9606 GN=RBM39	G3XAC6;Q14498;Q14498-2	G3XAC6;Q14498;Q14498-2	G3XAC6;Q14498;Q14498-2	RNA-binding protein 39;RNA-binding protein 39;Isoform 2 of RNA-binding protein 39	RBM39	+	+	1.69893	1.32011		0.560035	0.283639		0.527508	0.267739	+	2.60996	-1.03647	+	2.58308	-1.05237	11	48023.77;59379.58;59379.58-2	G3XAC6;Q14498;Q14498-2	G3XAC6_HUMAN;RBM39_HUMAN;RBM39_HUMAN	8.73591	9.1092	10.2758	10.2096	9.1668	9.24558	9.14777	9.23282
>sp|P41223|BUD31_HUMAN Protein BUD31 homolog OS=Homo sapiens OX=9606 GN=BUD31 PE=1 SV=2	P41223	P41223	P41223	Protein BUD31 homolog	BUD31			0.00805946	0.0166454		0.36107	-1.02425		0.566495	-0.850816		0.401743	-1.0409		0.824474	-0.867462	8	16999.7	P41223	BUD31_HUMAN	6.86158	7.94336	7.07693	7.7613	7.28852	5.46791	6.71652	6.38679
>sp|P41236|IPP2_HUMAN Protein phosphatase inhibitor 2 OS=Homo sapiens OX=9606 GN=PPP1R2 PE=1 SV=2	P41236	P41236	P41236	Protein phosphatase inhibitor 2	PPP1R2			0.64152	1.1292		0.0557045	0.344353	+	2.49908	-1.46089		0.127284	-0.784842		1.22443	-2.59009	13	23015.2	P41236	IPP2_HUMAN	6.29714	6.25763	6.74886	8.06429	8.62966	4.61381	4.89652	4.73646
>sp|P41743|KPCI_HUMAN Protein kinase C iota type OS=Homo sapiens OX=9606 GN=PRKCI PE=1 SV=2	P41743	P41743	P41743	Protein kinase C iota type	PRKCI			0.24555	1.36865		0.195402	1.09839		0.156332	0.896147		0.326798	-0.270257		0.577639	-0.472501	4	68262.4	P41743	KPCI_HUMAN	8.57452	4.57883	8.2515	7.63915	7.65675	7.69339	7.44186	7.50379
>sp|Q14331|FRG1_HUMAN Protein FRG1 OS=Homo sapiens OX=9606 GN=FRG1 PE=1 SV=1	Q14331	Q14331	Q14331	Protein FRG1	FRG1	+	+	1.40491	4.05463		1.21148	3.09104		1.21641	2.92532		0.801002	-0.963583		1.09534	-1.1293	13	29172.3	Q14331	FRG1_HUMAN	4.43033	5.9421	8.90011	9.58157	8.55053	8.00399	8.10164	8.12144
>sp|P42167|LAP2B_HUMAN Lamina-associated polypeptide 2, isoforms beta/gamma OS=Homo sapiens OX=9606 GN=TMPO PE=1 SV=2	P42167	P42167	P42167	Lamina-associated polypeptide 2, isoforms beta/gamma	TMPO			0.932698	2.47213		0.311693	0.760953		0.702134	1.51507		0.943245	-1.71117		0.741231	-0.957053	43	50670.2	P42167	LAP2B_HUMAN	6.38621	7.98299	9.18356	10.1299	8.3662	7.52491	8.74054	8.65881
>tr|H3BS42|H3BS42_HUMAN Zinc finger protein 768 OS=Homo sapiens OX=9606 GN=ZNF768 PE=1 SV=2;>sp|Q9H5H4|ZN768_HUMAN Zinc finger protein 768 OS=Homo sapiens OX=9606 GN=ZNF768 PE=1 SV=2	H3BS42;Q9H5H4	H3BS42;Q9H5H4	H3BS42;Q9H5H4	Zinc finger protein 768	ZNF768	+	+	1.91689	2.30345		0.63946	1.33443		0.83201	1.73416		0.487586	-0.969016		0.291066	-0.569285	2	56668.81;60228.7	H3BS42;Q9H5H4	H3BS42_HUMAN;ZN768_HUMAN	5.53633	5.06271	7.69968	7.50625	7.37746	5.89044	6.32098	7.74638
>sp|Q03111|ENL_HUMAN Protein ENL OS=Homo sapiens OX=9606 GN=MLLT1 PE=1 SV=2	Q03111	Q03111	Q03111	Protein ENL	MLLT1	+	+	1.72114	1.30178		0.0745915	0.0705016		0.520588	0.247036		1.27683	-1.23128	+	1.72195	-1.05475	2	62056.1	Q03111	ENL_HUMAN	5.22859	5.52345	6.57097	6.78463	5.17163	5.72142	5.72458	5.52154
>sp|Q2TB10|ZN800_HUMAN Zinc finger protein 800 OS=Homo sapiens OX=9606 GN=ZNF800 PE=1 SV=1	Q2TB10	Q2TB10	Q2TB10	Zinc finger protein 800	ZNF800	+	+	3.11807	3.665	+	2.00723	2.69139	+	2.20662	2.68713		1.12463	-0.973614		1.2905	-0.977871	5	75235.8	Q2TB10	ZN800_HUMAN	4.9394	4.86849	8.47413	8.66376	7.86188	7.32878	7.80092	7.38123
>tr|K7EQA8|K7EQA8_HUMAN Histone-arginine methyltransferase CARM1 (Fragment) OS=Homo sapiens OX=9606 GN=CARM1 PE=1 SV=1;>sp|Q86X55|CARM1_HUMAN Histone-arginine methyltransferase CARM1 OS=Homo sapiens OX=9606 GN=CARM1 PE=1 SV=3;>sp|Q86X55-1|CARM1_HUMAN Isoform 1 of Histone-arginine methyltransferase CARM1 OS=Homo sapiens OX=9606 GN=CARM1;>sp|Q86X55-2|CARM1_HUMAN Isoform 2 of Histone-arginine methyltransferase CARM1 OS=Homo sapiens OX=9606 GN=CARM1	K7EQA8;Q86X55;Q86X55-1;Q86X55-2	K7EQA8;Q86X55;Q86X55-1;Q86X55-2	K7EQA8;Q86X55;Q86X55-1;Q86X55-2	Histone-arginine methyltransferase CARM1 (Fragment);Histone-arginine methyltransferase CARM1;Isoform 1 of Histone-arginine methyltransferase CARM1;Isoform 2 of Histone-arginine methyltransferase CARM1	CARM1	+	+	1.74955	2.82596	+	1.55099	1.8482	+	1.97773	2.15403		0.772395	-0.977766		0.622823	-0.671931	2	NaN;65853.67;65853.67-1;65853.67-2	K7EQA8;Q86X55;Q86X55-1;Q86X55-2	K7EQA8_HUMAN;CARM1_HUMAN;CARM1_HUMAN;CARM1_HUMAN	4.47876	4.73291	7.07138	7.79222	6.16401	6.74405	6.94282	6.57691
>sp|P45974|UBP5_HUMAN Ubiquitin carboxyl-terminal hydrolase 5 OS=Homo sapiens OX=9606 GN=USP5 PE=1 SV=2;>sp|P45974-2|UBP5_HUMAN Isoform Short of Ubiquitin carboxyl-terminal hydrolase 5 OS=Homo sapiens OX=9606 GN=USP5	P45974;P45974-2	P45974;P45974-2	P45974;P45974-2	Ubiquitin carboxyl-terminal hydrolase 5;Isoform Short of Ubiquitin carboxyl-terminal hydrolase 5	USP5			0.363896	1.79424		0.0194115	0.114328		0.0784461	0.419602		0.811188	-1.67992		0.909179	-1.37464	6	95786.27;95786.27-2	P45974;P45974-2	UBP5_HUMAN	8.0137	4.48052	7.52209	8.56062	5.82016	6.90271	6.54548	6.78795
>tr|H0YK73|H0YK73_HUMAN tRNA-uridine aminocarboxypropyltransferase 1 (Fragment) OS=Homo sapiens OX=9606 GN=DTWD1 PE=1 SV=1;>tr|H0YL61|H0YL61_HUMAN tRNA-uridine aminocarboxypropyltransferase (Fragment) OS=Homo sapiens OX=9606 GN=DTWD1 PE=1 SV=1;>tr|H0YML0|H0YML0_HUMAN tRNA-uridine aminocarboxypropyltransferase (Fragment) OS=Homo sapiens OX=9606 GN=DTWD1 PE=1 SV=1;>tr|H0YMP4|H0YMP4_HUMAN tRNA-uridine aminocarboxypropyltransferase 1 OS=Homo sapiens OX=9606 GN=DTWD1 PE=1 SV=1;>sp|Q8N5C7|DTWD1_HUMAN tRNA-uridine aminocarboxypropyltransferase 1 OS=Homo sapiens OX=9606 GN=DTWD1 PE=1 SV=1;>sp|Q8N5C7-3|DTWD1_HUMAN Isoform 3 of tRNA-uridine aminocarboxypropyltransferase 1 OS=Homo sapiens OX=9606 GN=DTWD1	H0YK73;H0YL61;H0YML0;H0YMP4;Q8N5C7;Q8N5C7-3	H0YK73;H0YL61;H0YML0;H0YMP4;Q8N5C7;Q8N5C7-3	H0YK73;H0YL61;H0YML0;H0YMP4;Q8N5C7;Q8N5C7-3	tRNA-uridine aminocarboxypropyltransferase 1 (Fragment);tRNA-uridine aminocarboxypropyltransferase (Fragment);tRNA-uridine aminocarboxypropyltransferase (Fragment);tRNA-uridine aminocarboxypropyltransferase 1;tRNA-uridine aminocarboxypropyltransferase 1;Isoform 3 of tRNA-uridine aminocarboxypropyltransferase 1	DTWD1	+	+	1.87097	3.52703	+	1.34215	1.97398	+	1.55071	2.47204	+	1.84147	-1.55304	+	1.6646	-1.05499	2	10555.23;21823.25;17105.63;11404.08;35248.42;35248.42-3	H0YK73;H0YL61;H0YML0;H0YMP4;Q8N5C7;Q8N5C7-3	H0YK73_HUMAN;H0YL61_HUMAN;H0YML0_HUMAN;H0YMP4_HUMAN;DTWD1_HUMAN;DTWD1_HUMAN	5.31962	4.51281	8.35299	8.5335	7.05563	6.72478	7.51769	7.25882
>sp|Q06587|RING1_HUMAN E3 ubiquitin-protein ligase RING1 OS=Homo sapiens OX=9606 GN=RING1 PE=1 SV=2	Q06587	Q06587	Q06587	E3 ubiquitin-protein ligase RING1	RING1			0.476367	2.68956		0.234204	1.39529		0.239285	1.4092		1.15544	-1.29427	+	1.60939	-1.28037	13	42429.3	Q06587	RING1_HUMAN	8.96095	4.71037	9.38955	9.66089	8.56598	7.89592	8.39792	8.0918
>tr|A0A804HIB4|A0A804HIB4_HUMAN Serine/threonine-protein kinase tousled-like 2 OS=Homo sapiens OX=9606 GN=TLK2 PE=1 SV=1;>tr|A0A804HJX3|A0A804HJX3_HUMAN Serine/threonine-protein kinase tousled-like 2 OS=Homo sapiens OX=9606 GN=TLK2 PE=1 SV=1;>tr|A0A804HJZ9|A0A804HJZ9_HUMAN Serine/threonine-protein kinase tousled-like 2 OS=Homo sapiens OX=9606 GN=TLK2 PE=1 SV=1;>tr|A0A804HK10|A0A804HK10_HUMAN Serine/threonine-protein kinase tousled-like 2 OS=Homo sapiens OX=9606 GN=TLK2 PE=1 SV=1;>tr|A0A804HKF1|A0A804HKF1_HUMAN Serine/threonine-protein kinase tousled-like 2 OS=Homo sapiens OX=9606 GN=TLK2 PE=1 SV=1;>tr|J3KRK0|J3KRK0_HUMAN Serine/threonine-protein kinase tousled-like 2 (Fragment) OS=Homo sapiens OX=9606 GN=TLK2 PE=1 SV=1;>sp|Q86UE8|TLK2_HUMAN Serine/threonine-protein kinase tousled-like 2 OS=Homo sapiens OX=9606 GN=TLK2 PE=1 SV=2;>sp|Q86UE8-2|TLK2_HUMAN Isoform 2 of Serine/threonine-protein kinase tousled-like 2 OS=Homo sapiens OX=9606 GN=TLK2;>sp|Q86UE8-3|TLK2_HUMAN Isoform 3 of Serine/threonine-protein kinase tousled-like 2 OS=Homo sapiens OX=9606 GN=TLK2	A0A804HIB4;A0A804HJX3;A0A804HJZ9;A0A804HK10;A0A804HKF1;J3KRK0;Q86UE8;Q86UE8-2;Q86UE8-3	A0A804HIB4;A0A804HJX3;A0A804HJZ9;A0A804HK10;A0A804HKF1;J3KRK0;Q86UE8;Q86UE8-2;Q86UE8-3	A0A804HIB4;A0A804HJX3;A0A804HJZ9;A0A804HK10;A0A804HKF1;J3KRK0;Q86UE8;Q86UE8-2;Q86UE8-3	Serine/threonine-protein kinase tousled-like 2;Serine/threonine-protein kinase tousled-like 2;Serine/threonine-protein kinase tousled-like 2;Serine/threonine-protein kinase tousled-like 2;Serine/threonine-protein kinase tousled-like 2;Serine/threonine-protein kinase tousled-like 2 (Fragment);Serine/threonine-protein kinase tousled-like 2;Isoform 2 of Serine/threonine-protein kinase tousled-like 2;Isoform 3 of Serine/threonine-protein kinase tousled-like 2	TLK2	+	+	2.10565	3.28355		0.979582	2.18293	+	1.70958	2.22289		0.580606	-1.10062	+	1.82755	-1.06065	7	76283.17;77812.74;78506.04;75410.62;78835.2;68833.2;87661.01;87661.01-2;87661.01-3	A0A804HIB4;A0A804HJX3;A0A804HJZ9;A0A804HK10;A0A804HKF1;J3KRK0;Q86UE8;Q86UE8-2;Q86UE8-3	A0A804HIB4_HUMAN;A0A804HJX3_HUMAN;A0A804HJZ9_HUMAN;A0A804HK10_HUMAN;A0A804HKF1_HUMAN;J3KRK0_HUMAN;TLK2_HUMAN;TLK2_HUMAN;TLK2_HUMAN	5.26164	5.84088	8.7941	8.87552	8.44603	7.02235	7.89848	7.64983
>sp|P46063|RECQ1_HUMAN ATP-dependent DNA helicase Q1 OS=Homo sapiens OX=9606 GN=RECQL PE=1 SV=3	P46063	P46063	P46063	ATP-dependent DNA helicase Q1	RECQL			0.975938	3.33758		0.63041	1.76377		0.462722	1.23141		0.790057	-1.57381		1.06672	-2.10618	19	73457.3	P46063	RECQ1_HUMAN	6.84676	4.8641	8.55142	9.8346	7.95705	7.28135	7.24174	6.93193
>sp|Q12834|CDC20_HUMAN Cell division cycle protein 20 homolog OS=Homo sapiens OX=9606 GN=CDC20 PE=1 SV=2	Q12834	Q12834	Q12834	Cell division cycle protein 20 homolog	CDC20	+	+	2.04623	1.17674		0.713715	0.583303		0.184841	0.112448		0.771055	-0.59344	+	1.53995	-1.0643	4	54722.6	Q12834	CDC20_HUMAN	7.27064	7.49323	8.54344	8.57391	8.24617	7.6843	7.67852	7.31023
>sp|Q9UNX4|WDR3_HUMAN WD repeat-containing protein 3 OS=Homo sapiens OX=9606 GN=WDR3 PE=1 SV=1	Q9UNX4	Q9UNX4	Q9UNX4	WD repeat-containing protein 3	WDR3			0.636451	2.71222		0.308049	1.41911		0.329344	1.42648		0.787846	-1.29311	+	1.57309	-1.28573	4	106099	Q9UNX4	WDR3_HUMAN	7.66621	4.47923	8.82775	8.74211	8.08804	6.8956	7.70939	7.289
>sp|Q9BU76|MMTA2_HUMAN Multiple myeloma tumor-associated protein 2 OS=Homo sapiens OX=9606 GN=MMTAG2 PE=1 SV=1;>sp|Q9BU76-4|MMTA2_HUMAN Isoform 4 of Multiple myeloma tumor-associated protein 2 OS=Homo sapiens OX=9606 GN=MMTAG2	Q9BU76;Q9BU76-4	Q9BU76;Q9BU76-4	Q9BU76;Q9BU76-4	Multiple myeloma tumor-associated protein 2;Isoform 4 of Multiple myeloma tumor-associated protein 2	MMTAG2	+	+	1.31832	2.53741		0.9133	1.55285	+	1.85148	1.02062		0.448395	-0.984555		0.914868	-1.51678	2	29411.82;29411.82-4	Q9BU76;Q9BU76-4	MMTA2_HUMAN	5.18327	5.06134	7.08573	8.2337	7.27095	6.07937	6.0368	6.24906
>sp|P46776|RL27A_HUMAN 60S ribosomal protein L27a OS=Homo sapiens OX=9606 GN=RPL27A PE=1 SV=2	P46776	P46776	P46776	60S ribosomal protein L27a	RPL27A			0.183508	-0.145576		0.233488	0.226851		0.439584	-0.161139		0.341909	0.372427		0.0199067	-0.015563	14	16561.4	P46776	RL27A_HUMAN	9.27543	9.54917	9.51145	9.022	9.31617	9.96213	9.23322	9.2691
>sp|Q9BUA3|SPNDC_HUMAN Spindlin interactor and repressor of chromatin-binding protein OS=Homo sapiens OX=9606 GN=SPINDOC PE=1 SV=3	Q9BUA3	Q9BUA3	Q9BUA3	Spindlin interactor and repressor of chromatin-binding protein	SPINDOC	+	+	1.80224	3.40235	+	1.66675	2.41713	+	1.76868	2.24535		0.757554	-0.985218		0.938983	-1.15699	4	41036.8	Q9BUA3	SPNDC_HUMAN	5.1677	4.74427	7.98136	8.7353	7.66502	7.0812	7.40943	6.99325
>tr|H7BZW6|H7BZW6_HUMAN Histone deacetylase complex subunit SAP18 (Fragment) OS=Homo sapiens OX=9606 GN=SAP18 PE=1 SV=2;>sp|O00422|SAP18_HUMAN Histone deacetylase complex subunit SAP18 OS=Homo sapiens OX=9606 GN=SAP18 PE=1 SV=1;>sp|O00422-2|SAP18_HUMAN Isoform 2 of Histone deacetylase complex subunit SAP18 OS=Homo sapiens OX=9606 GN=SAP18	H7BZW6;O00422;O00422-2	H7BZW6;O00422;O00422-2	H7BZW6;O00422;O00422-2	Histone deacetylase complex subunit SAP18 (Fragment);Histone deacetylase complex subunit SAP18;Isoform 2 of Histone deacetylase complex subunit SAP18	SAP18	+	+	1.81902	2.19234		0.302551	1.20492	+	1.69739	2.42434		0.244064	-0.987425		0.249321	0.231995	2	16036.33;17561.07;17561.07-2	H7BZW6;O00422;O00422-2	H7BZW6_HUMAN;SAP18_HUMAN;SAP18_HUMAN	5.17016	4.76499	6.97671	7.34312	4.71767	7.62731	7.67579	7.10804
>sp|P46779|RL28_HUMAN 60S ribosomal protein L28 OS=Homo sapiens OX=9606 GN=RPL28 PE=1 SV=3	P46779	P46779	P46779	60S ribosomal protein L28	RPL28			0.368236	-0.406364		0.870832	0.832108		0.364877	0.287091		1.16726	1.23847		0.847131	0.693455	24	15747.5	P46779	RL28_HUMAN	10.8986	10.3153	10.4922	9.90907	11.2629	11.6153	10.8579	10.9302
>sp|Q12789|TF3C1_HUMAN General transcription factor 3C polypeptide 1 OS=Homo sapiens OX=9606 GN=GTF3C1 PE=1 SV=4;>sp|Q12789-3|TF3C1_HUMAN Isoform 2 of General transcription factor 3C polypeptide 1 OS=Homo sapiens OX=9606 GN=GTF3C1	Q12789;Q12789-3	Q12789;Q12789-3	Q12789;Q12789-3	General transcription factor 3C polypeptide 1;Isoform 2 of General transcription factor 3C polypeptide 1	GTF3C1			0.672936	2.90422		0.343815	1.50232		0.374783	1.60974	+	1.50511	-1.4019	+	3.0757	-1.29447	32	238874.78;238874.78-3	Q12789;Q12789-3	TF3C1_HUMAN	7.62461	4.412	8.94077	8.90428	7.77379	7.26745	7.59524	7.66086
>sp|Q5TGY3|AHDC1_HUMAN AT-hook DNA-binding motif-containing protein 1 OS=Homo sapiens OX=9606 GN=AHDC1 PE=1 SV=1	Q5TGY3	Q5TGY3	Q5TGY3	AT-hook DNA-binding motif-containing protein 1	AHDC1	+	+	2.32844	2.89354	+	1.35928	1.74625	+	3.23305	1.8286		0.944405	-1.1473	+	1.4858	-1.06494	5	168349	Q5TGY3	AHDC1_HUMAN	5.2268	5.29868	7.96061	8.35196	7.38492	6.63306	7.06555	7.11713
>sp|Q14241|ELOA1_HUMAN Elongin-A OS=Homo sapiens OX=9606 GN=ELOA PE=1 SV=2	Q14241	Q14241	Q14241	Elongin-A	ELOA			0.84736	3.42472		0.520672	2.04852		0.552298	2.12783		1.12821	-1.3762	+	1.4487	-1.29689	17	89908.8	Q14241	ELOA1_HUMAN	7.05462	4.17432	8.86641	9.21197	8.02158	7.3044	7.92494	7.55966
>sp|P48507|GSH0_HUMAN Glutamate--cysteine ligase regulatory subunit OS=Homo sapiens OX=9606 GN=GCLM PE=1 SV=1;>sp|P48507-2|GSH0_HUMAN Isoform 2 of Glutamate--cysteine ligase regulatory subunit OS=Homo sapiens OX=9606 GN=GCLM	P48507;P48507-2	P48507;P48507-2	P48507;P48507-2	Glutamate--cysteine ligase regulatory subunit;Isoform 2 of Glutamate--cysteine ligase regulatory subunit	GCLM			0.2702	1.01957		0.0892851	0.360886		0.035027	-0.151921		0.81551	-0.658683		0.968506	-1.17149	4	30727.05;30727.05-2	P48507;P48507-2	GSH0_HUMAN	8.2206	5.52326	8.1808	7.6022	7.19155	7.27409	6.41735	7.02267
>sp|P48634|PRC2A_HUMAN Protein PRRC2A OS=Homo sapiens OX=9606 GN=PRRC2A PE=1 SV=3;>sp|P48634-2|PRC2A_HUMAN Isoform 2 of Protein PRRC2A OS=Homo sapiens OX=9606 GN=PRRC2A;>sp|P48634-3|PRC2A_HUMAN Isoform 3 of Protein PRRC2A OS=Homo sapiens OX=9606 GN=PRRC2A	P48634;P48634-2;P48634-3	P48634;P48634-2;P48634-3	P48634;P48634-2;P48634-3	Protein PRRC2A;Isoform 2 of Protein PRRC2A;Isoform 3 of Protein PRRC2A	PRRC2A			0.666912	-0.816112	+	2.29316	-1.08916	+	1.75697	-1.23804		0.218119	-0.273044		0.331485	-0.421932	14	228863.18;228863.18-2;228863.18-3	P48634;P48634-2;P48634-3	PRC2A_HUMAN	8.87072	8.71528	7.52766	8.42611	7.71061	7.69707	7.70159	7.40831
>sp|Q9H089|LSG1_HUMAN Large subunit GTPase 1 homolog OS=Homo sapiens OX=9606 GN=LSG1 PE=1 SV=2	Q9H089	Q9H089	Q9H089	Large subunit GTPase 1 homolog	LSG1			0.710022	1.98405		0.325782	0.927969		0.236626	0.683869	+	1.37645	-1.05608	+	1.82781	-1.30018	4	75225.4	Q9H089	LSG1_HUMAN	6.67765	4.6115	7.58842	7.66884	6.79252	6.35257	6.48364	6.17325
>sp|P48735|IDHP_HUMAN Isocitrate dehydrogenase [NADP], mitochondrial OS=Homo sapiens OX=9606 GN=IDH2 PE=1 SV=2;>sp|P48735-2|IDHP_HUMAN Isoform 2 of Isocitrate dehydrogenase [NADP], mitochondrial OS=Homo sapiens OX=9606 GN=IDH2	P48735;P48735-2	P48735;P48735-2	P48735;P48735-2	Isocitrate dehydrogenase [NADP], mitochondrial;Isoform 2 of Isocitrate dehydrogenase [NADP], mitochondrial	IDH2		+	1.89972	-1.16762		0.736181	-1.56573	+	1.9096	-1.85295		0.179871	-0.398114		1.12375	-0.685327	2	50909.27;50909.27-2	P48735;P48735-2	IDHP_HUMAN	9.33825	9.54236	8.18849	8.35689	7.09817	8.65097	7.40664	7.76807
>tr|A0A804HK53|A0A804HK53_HUMAN General transcription and DNA repair factor IIH helicase subunit XPD OS=Homo sapiens OX=9606 GN=ERCC2 PE=1 SV=1;>tr|A0A804HL97|A0A804HL97_HUMAN DNA helicase OS=Homo sapiens OX=9606 GN=ERCC2 PE=1 SV=1;>tr|A8MX75|A8MX75_HUMAN General transcription and DNA repair factor IIH helicase subunit XPD (Fragment) OS=Homo sapiens OX=9606 GN=ERCC2 PE=1 SV=2;>tr|E7EVE9|E7EVE9_HUMAN General transcription and DNA repair factor IIH helicase subunit XPD OS=Homo sapiens OX=9606 GN=ERCC2 PE=1 SV=2;>tr|K7EIT8|K7EIT8_HUMAN DNA helicase (Fragment) OS=Homo sapiens OX=9606 GN=ERCC2 PE=1 SV=1;>sp|P18074|ERCC2_HUMAN General transcription and DNA repair factor IIH helicase subunit XPD OS=Homo sapiens OX=9606 GN=ERCC2 PE=1 SV=1;>sp|P18074-2|ERCC2_HUMAN Isoform 2 of General transcription and DNA repair factor IIH helicase subunit XPD OS=Homo sapiens OX=9606 GN=ERCC2	A0A804HK53;A0A804HL97;A8MX75;E7EVE9;K7EIT8;P18074;P18074-2	A0A804HK53;A0A804HL97;A8MX75;E7EVE9;K7EIT8;P18074;P18074-2	A0A804HK53;A0A804HL97;A8MX75;E7EVE9;K7EIT8;P18074;P18074-2	General transcription and DNA repair factor IIH helicase subunit XPD;DNA helicase;General transcription and DNA repair factor IIH helicase subunit XPD (Fragment);General transcription and DNA repair factor IIH helicase subunit XPD;DNA helicase (Fragment);General transcription and DNA repair factor IIH helicase subunit XPD;Isoform 2 of General transcription and DNA repair factor IIH helicase subunit XPD	ERCC2	+	+	1.61911	2.15577		0.94975	1.16136	+	1.529	1.82176		0.98955	-0.99441		0.620836	-0.334005	3	82013.52;52619.51;80511.94;94317.63;33440.44;86909.19;86909.19-2	A0A804HK53;A0A804HL97;A8MX75;E7EVE9;K7EIT8;P18074;P18074-2	A0A804HK53_HUMAN;A0A804HL97_HUMAN;A8MX75_HUMAN;E7EVE9_HUMAN;K7EIT8_HUMAN;ERCC2_HUMAN;ERCC2_HUMAN	5.08515	4.48861	7.10668	6.77862	5.64428	6.25219	6.72585	6.49143
>tr|A0A8I5KUI4|A0A8I5KUI4_HUMAN La-related protein 7 OS=Homo sapiens OX=9606 GN=LARP7 PE=1 SV=1;>tr|H0YA82|H0YA82_HUMAN La-related protein 7 OS=Homo sapiens OX=9606 GN=LARP7 PE=1 SV=2;>sp|Q4G0J3|LARP7_HUMAN La-related protein 7 OS=Homo sapiens OX=9606 GN=LARP7 PE=1 SV=1;>sp|Q4G0J3-3|LARP7_HUMAN Isoform 3 of La-related protein 7 OS=Homo sapiens OX=9606 GN=LARP7	A0A8I5KUI4;H0YA82;Q4G0J3;Q4G0J3-3	A0A8I5KUI4;H0YA82;Q4G0J3;Q4G0J3-3	A0A8I5KUI4;H0YA82;Q4G0J3;Q4G0J3-3	La-related protein 7;La-related protein 7;La-related protein 7;Isoform 3 of La-related protein 7	LARP7	+	+	2.11247	3.98997	+	1.85013	2.98978	+	3.07176	2.64885		0.732582	-1.00019		1.18507	-1.34113	7	57568.08;68266.27;66898.64;66898.64-3	A0A8I5KUI4;H0YA82;Q4G0J3;Q4G0J3-3	A0A8I5KUI4_HUMAN;H0YA82_HUMAN;LARP7_HUMAN;LARP7_HUMAN	4.28371	4.30462	8.63657	7.93171	7.64289	6.925	6.86655	7.01947
>sp|P49257|LMAN1_HUMAN Protein ERGIC-53 OS=Homo sapiens OX=9606 GN=LMAN1 PE=1 SV=2	P49257	P49257	P49257	Protein ERGIC-53	LMAN1			0.314348	0.851033		0.254177	1.0581		0.539719	1.46975		0.0584866	0.207072		0.752839	0.618714	2	57548.9	P49257	LMAN1_HUMAN	7.46441	5.4816	7.46481	7.18326	6.38688	8.67534	7.67603	8.20947
>sp|P52701|MSH6_HUMAN DNA mismatch repair protein Msh6 OS=Homo sapiens OX=9606 GN=MSH6 PE=1 SV=2	P52701	P52701	P52701	DNA mismatch repair protein Msh6	MSH6			1.10227	1.20471		0.395959	-0.276875		0.143998	-0.0966125	+	1.40864	-1.48158	+	1.37553	-1.30132	54	152786	P52701	MSH6_HUMAN	7.72884	8.19296	8.8899	9.44131	7.80627	7.56178	7.87352	7.85505
>sp|P49368|TCPG_HUMAN T-complex protein 1 subunit gamma OS=Homo sapiens OX=9606 GN=CCT3 PE=1 SV=4	P49368	P49368	P49368	T-complex protein 1 subunit gamma	CCT3			0.389673	-0.202435		0.686312	-0.316947		0.80081	-0.371309		0.393485	-0.114511		0.608974	-0.168874	27	60533.9	P49368	TCPG_HUMAN	10.0792	9.74625	9.81129	9.60931	9.55443	9.63715	9.51637	9.56648
>sp|P49411|EFTU_HUMAN Elongation factor Tu, mitochondrial OS=Homo sapiens OX=9606 GN=TUFM PE=1 SV=2	P49411	P49411	P49411	Elongation factor Tu, mitochondrial	TUFM		+	2.35797	-2.52482	+	2.43267	-1.8669	+	2.06504	-2.01219		1.10528	0.657922		0.761532	0.512632	55	49541.5	P49411	EFTU_HUMAN	12.3612	12.434	9.70901	10.0365	10.4229	10.6385	10.201	10.5697
>tr|A0A7P0Z491|A0A7P0Z491_HUMAN Abnormal spindle-like microcephaly-associated protein OS=Homo sapiens OX=9606 GN=ASPM PE=1 SV=1;>tr|A0A7P0Z4R7|A0A7P0Z4R7_HUMAN Abnormal spindle-like microcephaly-associated protein OS=Homo sapiens OX=9606 GN=ASPM PE=1 SV=1;>sp|Q8IZT6|ASPM_HUMAN Abnormal spindle-like microcephaly-associated protein OS=Homo sapiens OX=9606 GN=ASPM PE=1 SV=2	A0A7P0Z491;A0A7P0Z4R7;Q8IZT6	A0A7P0Z491;A0A7P0Z4R7;Q8IZT6	A0A7P0Z491;A0A7P0Z4R7;Q8IZT6	Abnormal spindle-like microcephaly-associated protein	ASPM	+	+	1.40512	3.43249		1.16278	2.4243		1.09122	2.27945		0.971427	-1.00819		0.996322	-1.15304	11	418398.17;408943.03;409800.06	A0A7P0Z491;A0A7P0Z4R7;Q8IZT6	A0A7P0Z491_HUMAN;A0A7P0Z4R7_HUMAN;ASPM_HUMAN	5.22451	3.94901	7.72652	8.31197	7.21869	6.80341	6.59827	7.13415
>tr|A0A7P0T841|A0A7P0T841_HUMAN tRNA-splicing endonuclease subunit Sen2 OS=Homo sapiens OX=9606 GN=TSEN2 PE=1 SV=1;>tr|A0A7P0T8F8|A0A7P0T8F8_HUMAN tRNA-splicing endonuclease subunit Sen2 OS=Homo sapiens OX=9606 GN=TSEN2 PE=1 SV=1;>tr|A0A7P0T8I7|A0A7P0T8I7_HUMAN tRNA-splicing endonuclease subunit Sen2 OS=Homo sapiens OX=9606 GN=TSEN2 PE=1 SV=1;>tr|A0A7P0T8K4|A0A7P0T8K4_HUMAN tRNA-splicing endonuclease subunit Sen2 OS=Homo sapiens OX=9606 GN=TSEN2 PE=1 SV=1;>tr|A0A7P0T8S9|A0A7P0T8S9_HUMAN tRNA-splicing endonuclease subunit Sen2 OS=Homo sapiens OX=9606 GN=TSEN2 PE=1 SV=1;>tr|A0A7P0T8W9|A0A7P0T8W9_HUMAN tRNA-splicing endonuclease subunit Sen2 OS=Homo sapiens OX=9606 GN=TSEN2 PE=1 SV=1;>tr|A0A7P0T8Z6|A0A7P0T8Z6_HUMAN tRNA-splicing endonuclease subunit Sen2 OS=Homo sapiens OX=9606 GN=TSEN2 PE=1 SV=1;>tr|A0A7P0T914|A0A7P0T914_HUMAN tRNA-splicing endonuclease subunit Sen2 OS=Homo sapiens OX=9606 GN=TSEN2 PE=1 SV=1;>tr|A0A7P0T923|A0A7P0T923_HUMAN tRNA-splicing endonuclease subunit Sen2 OS=Homo sapiens OX=9606 GN=TSEN2 PE=1 SV=1;>tr|A0A7P0T9K6|A0A7P0T9K6_HUMAN tRNA-splicing endonuclease subunit Sen2 OS=Homo sapiens OX=9606 GN=TSEN2 PE=1 SV=1;>tr|A0A7P0T9Y6|A0A7P0T9Y6_HUMAN tRNA-splicing endonuclease subunit Sen2 OS=Homo sapiens OX=9606 GN=TSEN2 PE=1 SV=1;>tr|A0A7P0TA86|A0A7P0TA86_HUMAN tRNA-splicing endonuclease subunit Sen2 OS=Homo sapiens OX=9606 GN=TSEN2 PE=1 SV=1;>tr|A0A7P0TBE6|A0A7P0TBE6_HUMAN tRNA-splicing endonuclease subunit Sen2 OS=Homo sapiens OX=9606 GN=TSEN2 PE=1 SV=1;>tr|A0A7P0Z492|A0A7P0Z492_HUMAN tRNA-splicing endonuclease subunit Sen2 OS=Homo sapiens OX=9606 GN=TSEN2 PE=1 SV=1;>tr|A0A7P0Z4J6|A0A7P0Z4J6_HUMAN tRNA-splicing endonuclease subunit Sen2 OS=Homo sapiens OX=9606 GN=TSEN2 PE=1 SV=1;>tr|C9J7Z4|C9J7Z4_HUMAN tRNA-intron lyase OS=Homo sapiens OX=9606 GN=TSEN2 PE=1 SV=2;>tr|H7C2Z3|H7C2Z3_HUMAN tRNA-splicing endonuclease subunit Sen2 OS=Homo sapiens OX=9606 GN=TSEN2 PE=1 SV=2;>tr|H7C301|H7C301_HUMAN tRNA-splicing endonuclease subunit Sen2 OS=Homo sapiens OX=9606 GN=TSEN2 PE=1 SV=2;>sp|Q8NCE0|SEN2_HUMAN tRNA-splicing endonuclease subunit Sen2 OS=Homo sapiens OX=9606 GN=TSEN2 PE=1 SV=2;>sp|Q8NCE0-2|SEN2_HUMAN Isoform 2 of tRNA-splicing endonuclease subunit Sen2 OS=Homo sapiens OX=9606 GN=TSEN2;>sp|Q8NCE0-3|SEN2_HUMAN Isoform 3 of tRNA-splicing endonuclease subunit Sen2 OS=Homo sapiens OX=9606 GN=TSEN2;>sp|Q8NCE0-4|SEN2_HUMAN Isoform 4 of tRNA-splicing endonuclease subunit Sen2 OS=Homo sapiens OX=9606 GN=TSEN2;>sp|Q8NCE0-5|SEN2_HUMAN Isoform 5 of tRNA-splicing endonuclease subunit Sen2 OS=Homo sapiens OX=9606 GN=TSEN2	A0A7P0T841;A0A7P0T8F8;A0A7P0T8I7;A0A7P0T8K4;A0A7P0T8S9;A0A7P0T8W9;A0A7P0T8Z6;A0A7P0T914;A0A7P0T923;A0A7P0T9K6;A0A7P0T9Y6;A0A7P0TA86;A0A7P0TBE6;A0A7P0Z492;A0A7P0Z4J6;C9J7Z4;H7C2Z3;H7C301;Q8NCE0;Q8NCE0-2;Q8NCE0-3;Q8NCE0-4;Q8NCE0-5	A0A7P0T841;A0A7P0T8F8;A0A7P0T8I7;A0A7P0T8K4;A0A7P0T8S9;A0A7P0T8W9;A0A7P0T8Z6;A0A7P0T914;A0A7P0T923;A0A7P0T9K6;A0A7P0T9Y6;A0A7P0TA86;A0A7P0TBE6;A0A7P0Z492;A0A7P0Z4J6;C9J7Z4;H7C2Z3;H7C301;Q8NCE0;Q8NCE0-2;Q8NCE0-3;Q8NCE0-4;Q8NCE0-5	A0A7P0T841;A0A7P0T8F8;A0A7P0T8I7;A0A7P0T8K4;A0A7P0T8S9;A0A7P0T8W9;A0A7P0T8Z6;A0A7P0T914;A0A7P0T923;A0A7P0T9K6;A0A7P0T9Y6;A0A7P0TA86;A0A7P0TBE6;A0A7P0Z492;A0A7P0Z4J6;C9J7Z4;H7C2Z3;H7C301;Q8NCE0;Q8NCE0-2;Q8NCE0-3;Q8NCE0-4;Q8NCE0-5	tRNA-splicing endonuclease subunit Sen2;tRNA-splicing endonuclease subunit Sen2;tRNA-splicing endonuclease subunit Sen2;tRNA-splicing endonuclease subunit Sen2;tRNA-splicing endonuclease subunit Sen2;tRNA-splicing endonuclease subunit Sen2;tRNA-splicing endonuclease subunit Sen2;tRNA-splicing endonuclease subunit Sen2;tRNA-splicing endonuclease subunit Sen2;tRNA-splicing endonuclease subunit Sen2;tRNA-splicing endonuclease subunit Sen2;tRNA-splicing endonuclease subunit Sen2;tRNA-splicing endonuclease subunit Sen2;tRNA-splicing endonuclease subunit Sen2;tRNA-splicing endonuclease subunit Sen2;tRNA-intron lyase;tRNA-splicing endonuclease subunit Sen2;tRNA-splicing endonuclease subunit Sen2;tRNA-splicing endonuclease subunit Sen2;Isoform 2 of tRNA-splicing endonuclease subunit Sen2;Isoform 3 of tRNA-splicing endonuclease subunit Sen2;Isoform 4 of tRNA-splicing endonuclease subunit Sen2;Isoform 5 of tRNA-splicing endonuclease subunit Sen2	TSEN2	+	+	3.09266	2.35967		0.912673	1.35029	+	2.01794	1.74634		0.718449	-1.00939		1.18236	-0.613336	2	53324.94;52194.71;35305.91;33116.44;35368.1;32001.05;35601.31;55499.57;39139.56;44434.77;42444.42;48278.26;52571.47;47959.67;49266.6;58612.17;55307.31;36421.31;53246.9;53246.9-2;53246.9-3;53246.9-4;53246.9-5	A0A7P0T841;A0A7P0T8F8;A0A7P0T8I7;A0A7P0T8K4;A0A7P0T8S9;A0A7P0T8W9;A0A7P0T8Z6;A0A7P0T914;A0A7P0T923;A0A7P0T9K6;A0A7P0T9Y6;A0A7P0TA86;A0A7P0TBE6;A0A7P0Z492;A0A7P0Z4J6;C9J7Z4;H7C2Z3;H7C301;Q8NCE0;Q8NCE0-2;Q8NCE0-3;Q8NCE0-4;Q8NCE0-5	A0A7P0T841_HUMAN;A0A7P0T8F8_HUMAN;A0A7P0T8I7_HUMAN;A0A7P0T8K4_HUMAN;A0A7P0T8S9_HUMAN;A0A7P0T8W9_HUMAN;A0A7P0T8Z6_HUMAN;A0A7P0T914_HUMAN;A0A7P0T923_HUMAN;A0A7P0T9K6_HUMAN;A0A7P0T9Y6_HUMAN;A0A7P0TA86_HUMAN;A0A7P0TBE6_HUMAN;A0A7P0Z492_HUMAN;A0A7P0Z4J6_HUMAN;C9J7Z4_HUMAN;H7C2Z3_HUMAN;H7C301_HUMAN;SEN2_HUMAN;SEN2_HUMAN;SEN2_HUMAN;SEN2_HUMAN;SEN2_HUMAN	5.1013	4.98464	7.36946	7.43583	6.91121	5.8753	6.95144	6.62717
>sp|P49591|SYSC_HUMAN Serine--tRNA ligase, cytoplasmic OS=Homo sapiens OX=9606 GN=SARS1 PE=1 SV=3;>tr|Q5T5C7|Q5T5C7_HUMAN Serine--tRNA ligase OS=Homo sapiens OX=9606 GN=SARS1 PE=1 SV=1	P49591;Q5T5C7	P49591;Q5T5C7	P49591;Q5T5C7	Serine--tRNA ligase, cytoplasmic;Serine--tRNA ligase	SARS1			1.2657	-2.29047	+	4.22048	-1.65478	+	1.61092	-1.5859		0.429979	0.635696		0.434082	0.704572	4	58777.26;61313.2	P49591;Q5T5C7	SYSC_HUMAN;Q5T5C7_HUMAN	7.18821	7.20309	4.3489	5.46144	5.55134	5.5304	5.35698	5.86252
>sp|P49674|KC1E_HUMAN Casein kinase I isoform epsilon OS=Homo sapiens OX=9606 GN=CSNK1E PE=1 SV=1	P49674	P49674	P49674	Casein kinase I isoform epsilon	CSNK1E			1.1677	-1.08494		1.18647	-0.554889		0.971344	-0.682649		0.716179	0.53005		0.453647	0.40229	5	47315.1	P49674	KC1E_HUMAN	8.97458	8.705	8.02093	7.48877	8.34827	8.22153	7.95491	8.35937
>tr|A0A804HHR9|A0A804HHR9_HUMAN [Histone H3]-lysine(4) N-methyltransferase OS=Homo sapiens OX=9606 GN=KMT2D PE=1 SV=1;>tr|A0A8I5KSG1|A0A8I5KSG1_HUMAN [Histone H3]-lysine(4) N-methyltransferase OS=Homo sapiens OX=9606 GN=KMT2D PE=1 SV=1;>sp|O14686|KMT2D_HUMAN Histone-lysine N-methyltransferase 2D OS=Homo sapiens OX=9606 GN=KMT2D PE=1 SV=2;>sp|O14686-3|KMT2D_HUMAN Isoform 3 of Histone-lysine N-methyltransferase 2D OS=Homo sapiens OX=9606 GN=KMT2D	A0A804HHR9;A0A8I5KSG1;O14686;O14686-3	A0A804HHR9;A0A8I5KSG1;O14686;O14686-3	A0A804HHR9;A0A8I5KSG1;O14686;O14686-3	[Histone H3]-lysine(4) N-methyltransferase;[Histone H3]-lysine(4) N-methyltransferase;Histone-lysine N-methyltransferase 2D;Isoform 3 of Histone-lysine N-methyltransferase 2D	KMT2D	+	+	2.93487	3.17888	+	1.98788	2.14937	+	1.94271	2.11205	+	1.48472	-1.02951	+	1.47597	-1.06683	3	595262.56;593290.27;593389.4;593389.4-3	A0A804HHR9;A0A8I5KSG1;O14686;O14686-3	A0A804HHR9_HUMAN;A0A8I5KSG1_HUMAN;KMT2D_HUMAN;KMT2D_HUMAN	4.76389	4.98073	8.05367	8.0487	7.21271	6.83064	7.18443	6.78429
>sp|P49756|RBM25_HUMAN RNA-binding protein 25 OS=Homo sapiens OX=9606 GN=RBM25 PE=1 SV=3	P49756	P49756	P49756	RNA-binding protein 25	RBM25			0.565396	-0.405421		0.545393	-0.424336		0.345883	-0.352354		0.0470318	-0.0189157		0.0635214	0.0530667	10	100185	P49756	RBM25_HUMAN	8.35698	8.89006	8.17511	8.26109	8.32148	8.07689	8.00137	8.54097
>sp|O43143|DHX15_HUMAN ATP-dependent RNA helicase DHX15 OS=Homo sapiens OX=9606 GN=DHX15 PE=1 SV=2	O43143	O43143	O43143	ATP-dependent RNA helicase DHX15	DHX15	+	+	2.31198	1.6665		1.1336	0.434843	+	1.41273	0.598941	+	2.54945	-1.23166	+	2.52526	-1.06756	26	90932.8	O43143	DHX15_HUMAN	8.69582	8.91916	10.5082	10.4398	9.29828	9.18639	9.45383	9.35904
>sp|P12004|PCNA_HUMAN Proliferating cell nuclear antigen OS=Homo sapiens OX=9606 GN=PCNA PE=1 SV=1	P12004	P12004	P12004	Proliferating cell nuclear antigen	PCNA			0.445323	2.20588		0.166647	0.910005		0.167383	0.890717		1.02564	-1.29587	+	2.91418	-1.31516	6	28768.8	P12004	PCNA_HUMAN	8.68108	4.94981	8.98405	9.0586	8.15263	7.29827	7.67929	7.73303
>sp|P49792|RBP2_HUMAN E3 SUMO-protein ligase RanBP2 OS=Homo sapiens OX=9606 GN=RANBP2 PE=1 SV=2	P49792	P49792	P49792	E3 SUMO-protein ligase RanBP2	RANBP2			1.19748	-0.378183		0.686328	0.861736		0.851299	-0.211023		0.941028	1.23992		1.16541	0.16716	32	358199	P49792	RBP2_HUMAN	7.68725	7.50953	7.17413	7.26629	8.91797	8.00228	7.38833	7.38641
