## Supplementary Dataset 4 for "PLAMseq enables the proteo-genomic characterization of chromatin-associated proteins and protein interactions in a single experimental workflow" (part 2 of 2)

### Sheet: 250323_H1.0_2_reps_stats (continued)
Gene							H1.0 vs Control			H1.0-S1 vs Control			H1.0-S2 vs Control			H1.0-S1 vs H1.0			H1.0-S2 vs H1.0			Miscellaneous				Values
>tr|A0A2R8Y4Z0|A0A2R8Y4Z0_HUMAN Cyclin-dependent kinase 13 (Fragment) OS=Homo sapiens OX=9606 GN=CDK13 PE=1 SV=1;>tr|A0A2R8Y7W5|A0A2R8Y7W5_HUMAN Cyclin-dependent kinase 13 (Fragment) OS=Homo sapiens OX=9606 GN=CDK13 PE=1 SV=1;>tr|A0A2R8YD28|A0A2R8YD28_HUMAN Cyclin-dependent kinase 13 (Fragment) OS=Homo sapiens OX=9606 GN=CDK13 PE=1 SV=1;>sp|Q14004|CDK13_HUMAN Cyclin-dependent kinase 13 OS=Homo sapiens OX=9606 GN=CDK13 PE=1 SV=2;>sp|Q14004-2|CDK13_HUMAN Isoform 2 of Cyclin-dependent kinase 13 OS=Homo sapiens OX=9606 GN=CDK13	A0A2R8Y4Z0;A0A2R8Y7W5;A0A2R8YD28;Q14004;Q14004-2	A0A2R8Y4Z0;A0A2R8Y7W5;A0A2R8YD28;Q14004;Q14004-2	A0A2R8Y4Z0;A0A2R8Y7W5;A0A2R8YD28;Q14004;Q14004-2	Cyclin-dependent kinase 13 (Fragment);Cyclin-dependent kinase 13 (Fragment);Cyclin-dependent kinase 13 (Fragment);Cyclin-dependent kinase 13;Isoform 2 of Cyclin-dependent kinase 13	CDK13			0.851498	3.26214		0.607626	2.23971		0.54402	1.94352		0.862015	-1.02244	+	1.36574	-1.31862	3	143901.76;NaN;NaN;164923.23;164923.23-2	A0A2R8Y4Z0;A0A2R8Y7W5;A0A2R8YD28;Q14004;Q14004-2	A0A2R8Y4Z0_HUMAN;A0A2R8Y7W5_HUMAN;A0A2R8YD28_HUMAN;CDK13_HUMAN;CDK13_HUMAN	6.98982	4.29924	8.63025	9.1831	8.20574	7.56274	7.64826	7.52784
>tr|A0A0A0MR79|A0A0A0MR79_HUMAN Mediator of RNA polymerase II transcription subunit 12 OS=Homo sapiens OX=9606 GN=MED12 PE=1 SV=1;>tr|A0A8I5KQY2|A0A8I5KQY2_HUMAN Mediator of RNA polymerase II transcription subunit 12 (Fragment) OS=Homo sapiens OX=9606 GN=MED12 PE=1 SV=1;>tr|A0A8I5KUR0|A0A8I5KUR0_HUMAN Mediator of RNA polymerase II transcription subunit 12 OS=Homo sapiens OX=9606 GN=MED12 PE=1 SV=1;>tr|A0A8I5KW86|A0A8I5KW86_HUMAN Mediator of RNA polymerase II transcription subunit 12 OS=Homo sapiens OX=9606 GN=MED12 PE=1 SV=1;>tr|A0A8I5KXK9|A0A8I5KXK9_HUMAN Mediator of RNA polymerase II transcription subunit 12 (Fragment) OS=Homo sapiens OX=9606 GN=MED12 PE=1 SV=1;>tr|A0A8I5QJW8|A0A8I5QJW8_HUMAN Mediator of RNA polymerase II transcription subunit 12 OS=Homo sapiens OX=9606 GN=MED12 PE=1 SV=1;>sp|Q93074|MED12_HUMAN Mediator of RNA polymerase II transcription subunit 12 OS=Homo sapiens OX=9606 GN=MED12 PE=1 SV=4;>sp|Q93074-2|MED12_HUMAN Isoform 2 of Mediator of RNA polymerase II transcription subunit 12 OS=Homo sapiens OX=9606 GN=MED12;>sp|Q93074-3|MED12_HUMAN Isoform 3 of Mediator of RNA polymerase II transcription subunit 12 OS=Homo sapiens OX=9606 GN=MED12	A0A0A0MR79;A0A8I5KQY2;A0A8I5KUR0;A0A8I5KW86;A0A8I5KXK9;A0A8I5QJW8;Q93074;Q93074-2;Q93074-3	A0A0A0MR79;A0A8I5KQY2;A0A8I5KUR0;A0A8I5KW86;A0A8I5KXK9;A0A8I5QJW8;Q93074;Q93074-2;Q93074-3	A0A0A0MR79;A0A8I5KQY2;A0A8I5KUR0;A0A8I5KW86;A0A8I5KXK9;A0A8I5QJW8;Q93074;Q93074-2;Q93074-3	Mediator of RNA polymerase II transcription subunit 12;Mediator of RNA polymerase II transcription subunit 12 (Fragment);Mediator of RNA polymerase II transcription subunit 12;Mediator of RNA polymerase II transcription subunit 12;Mediator of RNA polymerase II transcription subunit 12 (Fragment);Mediator of RNA polymerase II transcription subunit 12;Mediator of RNA polymerase II transcription subunit 12;Isoform 2 of Mediator of RNA polymerase II transcription subunit 12;Isoform 3 of Mediator of RNA polymerase II transcription subunit 12	MED12	+	+	1.66884	2.49477		1.29156	1.47534	+	1.52321	1.34817		0.891078	-1.01943		1.16057	-1.1466	10	238379.1;211787.68;243265.74;240734.95;211315.87;240422.54;243081.46;243081.46-2;243081.46-3	A0A0A0MR79;A0A8I5KQY2;A0A8I5KUR0;A0A8I5KW86;A0A8I5KXK9;A0A8I5QJW8;Q93074;Q93074-2;Q93074-3	A0A0A0MR79_HUMAN;A0A8I5KQY2_HUMAN;A0A8I5KUR0_HUMAN;A0A8I5KW86_HUMAN;A0A8I5KXK9_HUMAN;A0A8I5QJW8_HUMAN;MED12_HUMAN;MED12_HUMAN;MED12_HUMAN	5.66844	5.23559	7.64513	8.24845	7.19854	6.65618	6.90117	6.6992
>sp|Q9Y657|SPIN1_HUMAN Spindlin-1 OS=Homo sapiens OX=9606 GN=SPIN1 PE=1 SV=3	Q9Y657	Q9Y657	Q9Y657	Spindlin-1	SPIN1	+	+	2.6631	2.79944	+	1.76628	1.67036	+	2.39031	1.72144	+	1.46388	-1.12908	+	2.10347	-1.078	8	29600.6	Q9Y657	SPIN1_HUMAN	6.55777	6.75752	9.54136	9.3728	8.52567	8.13033	8.33258	8.42559
>tr|A0A087WXT3|A0A087WXT3_HUMAN Zinc finger protein 33B OS=Homo sapiens OX=9606 GN=ZNF33B PE=1 SV=1;>tr|A0A0A0MR11|A0A0A0MR11_HUMAN Zinc finger protein 33A OS=Homo sapiens OX=9606 GN=ZNF33A PE=1 SV=1;>tr|A0A0A0MRS1|A0A0A0MRS1_HUMAN Zinc finger protein 33A OS=Homo sapiens OX=9606 GN=ZNF33A PE=1 SV=1;>sp|Q06730|ZN33A_HUMAN Zinc finger protein 33A OS=Homo sapiens OX=9606 GN=ZNF33A PE=1 SV=3;>sp|Q06730-2|ZN33A_HUMAN Isoform 2 of Zinc finger protein 33A OS=Homo sapiens OX=9606 GN=ZNF33A;>sp|Q06730-3|ZN33A_HUMAN Isoform 3 of Zinc finger protein 33A OS=Homo sapiens OX=9606 GN=ZNF33A;>sp|Q06732|ZN33B_HUMAN Zinc finger protein 33B OS=Homo sapiens OX=9606 GN=ZNF33B PE=1 SV=2	A0A087WXT3;A0A0A0MR11;A0A0A0MRS1;Q06730;Q06730-2;Q06730-3;Q06732	A0A087WXT3;A0A0A0MR11;A0A0A0MRS1;Q06730;Q06730-2;Q06730-3;Q06732	A0A087WXT3;A0A0A0MR11;A0A0A0MRS1;Q06730;Q06730-2;Q06730-3;Q06732	Zinc finger protein 33B;Zinc finger protein 33A;Zinc finger protein 33A;Zinc finger protein 33A;Isoform 2 of Zinc finger protein 33A;Isoform 3 of Zinc finger protein 33A;Zinc finger protein 33B	ZNF33B;ZNF33A;ZNF33A;ZNF33A;ZNF33A;ZNF33A;ZNF33B	+	+	1.63559	2.54647		1.08815	1.51935	+	1.83501	1.24585		0.632176	-1.02712		1.03922	-1.30062	4	90598.81;96585.36;81158.32;94383.99;94383.99-2;94383.99-3;90682.93	A0A087WXT3;A0A0A0MR11;A0A0A0MRS1;Q06730;Q06730-2;Q06730-3;Q06732	A0A087WXT3_HUMAN;A0A0A0MR11_HUMAN;A0A0A0MRS1_HUMAN;ZN33A_HUMAN;ZN33A_HUMAN;ZN33A_HUMAN;ZN33B_HUMAN	5.22962	5.22965	7.38184	8.17037	7.21192	6.28605	6.32316	6.62781
>sp|P50238|CRIP1_HUMAN Cysteine-rich protein 1 OS=Homo sapiens OX=9606 GN=CRIP1 PE=1 SV=3	P50238	P50238	P50238	Cysteine-rich protein 1	CRIP1			0.675278	2.38853		0.584612	1.89768		0.599237	1.94545		0.367083	-0.49085		0.331392	-0.443076	6	8532.82	P50238	CRIP1_HUMAN	6.9998	4.56164	7.67325	8.66524	7.73837	7.61842	7.707	7.74534
>sp|P50395|GDIB_HUMAN Rab GDP dissociation inhibitor beta OS=Homo sapiens OX=9606 GN=GDI2 PE=1 SV=2;>sp|P50395-2|GDIB_HUMAN Isoform 2 of Rab GDP dissociation inhibitor beta OS=Homo sapiens OX=9606 GN=GDI2	P50395;P50395-2	P50395;P50395-2	P50395;P50395-2	Rab GDP dissociation inhibitor beta;Isoform 2 of Rab GDP dissociation inhibitor beta	GDI2		+	1.53398	-1.36869		1.19757	-1.05278	+	1.37468	-0.940752		0.5072	0.315907		1.07839	0.427937	13	50663.24;50663.24-2	P50395;P50395-2	GDIB_HUMAN	9.41108	9.81031	8.10997	8.37405	8.36353	8.7523	8.66744	8.67245
>sp|P50416|CPT1A_HUMAN Carnitine O-palmitoyltransferase 1, liver isoform OS=Homo sapiens OX=9606 GN=CPT1A PE=1 SV=2;>sp|P50416-2|CPT1A_HUMAN Isoform 2 of Carnitine O-palmitoyltransferase 1, liver isoform OS=Homo sapiens OX=9606 GN=CPT1A	P50416;P50416-2	P50416;P50416-2	P50416;P50416-2	Carnitine O-palmitoyltransferase 1, liver isoform;Isoform 2 of Carnitine O-palmitoyltransferase 1, liver isoform	CPT1A			0.43341	-1.95286		0.0271786	-0.162421		0.0618391	0.344155		0.678992	1.79044		0.958062	2.29702	2	88367.63;88367.63-2	P50416;P50416-2	CPT1A_HUMAN	8.07715	4.7647	4.10261	4.83352	5.34854	7.16847	6.01681	7.51335
>sp|Q8WVC0|LEO1_HUMAN RNA polymerase-associated protein LEO1 OS=Homo sapiens OX=9606 GN=LEO1 PE=1 SV=1	Q8WVC0	Q8WVC0	Q8WVC0	RNA polymerase-associated protein LEO1	LEO1	+	+	2.1025	3.00094	+	1.6758	1.67964	+	1.66718	1.91849	+	2.11363	-1.3213	+	1.55605	-1.08245	5	75404.1	Q8WVC0	LEO1_HUMAN	4.92166	4.43211	7.78764	7.56802	6.31731	6.39574	6.44733	6.74342
>sp|Q99496|RING2_HUMAN E3 ubiquitin-protein ligase RING2 OS=Homo sapiens OX=9606 GN=RNF2 PE=1 SV=1	Q99496	Q99496	Q99496	E3 ubiquitin-protein ligase RING2	RNF2			0.495298	1.92531		0.203265	0.862964		0.141129	0.595341		0.794781	-1.06235	+	1.43786	-1.32997	8	37655.4	Q99496	RING2_HUMAN	7.79116	4.89023	8.04899	8.48303	7.63853	6.76878	7.08148	6.79059
>tr|A0A0G2JNU3|A0A0G2JNU3_HUMAN Transcription factor TFIIIB component B'' homolog OS=Homo sapiens OX=9606 GN=BDP1 PE=1 SV=1;>sp|A6H8Y1|BDP1_HUMAN Transcription factor TFIIIB component B'' homolog OS=Homo sapiens OX=9606 GN=BDP1 PE=1 SV=3;>sp|A6H8Y1-6|BDP1_HUMAN Isoform 6 of Transcription factor TFIIIB component B'' homolog OS=Homo sapiens OX=9606 GN=BDP1;>sp|A6H8Y1-7|BDP1_HUMAN Isoform 7 of Transcription factor TFIIIB component B'' homolog OS=Homo sapiens OX=9606 GN=BDP1	A0A0G2JNU3;A6H8Y1;A6H8Y1-6;A6H8Y1-7	A0A0G2JNU3;A6H8Y1;A6H8Y1-6;A6H8Y1-7	A0A0G2JNU3;A6H8Y1;A6H8Y1-6;A6H8Y1-7	Transcription factor TFIIIB component B'' homolog;Transcription factor TFIIIB component B'' homolog;Isoform 6 of Transcription factor TFIIIB component B'' homolog;Isoform 7 of Transcription factor TFIIIB component B'' homolog	BDP1	+	+	2.35714	1.78842		0.0726961	0.174148		1.06462	0.676131		0.758202	-1.61427	+	1.61615	-1.11229	5	293899.16;293885.14;293885.14-6;293885.14-7	A0A0G2JNU3;A6H8Y1;A6H8Y1-6;A6H8Y1-7	A0A0G2JNU3_HUMAN;BDP1_HUMAN;BDP1_HUMAN;BDP1_HUMAN	5.03442	5.27201	6.93571	6.94755	4.54695	6.10777	5.65319	6.0055
>sp|P50914|RL14_HUMAN 60S ribosomal protein L14 OS=Homo sapiens OX=9606 GN=RPL14 PE=1 SV=4	P50914	P50914	P50914	60S ribosomal protein L14	RPL14			0.00464127	0.0227697		0.614877	3.35708		0.323038	1.15839		0.716738	3.33431		0.586459	1.13562	32	23431.8	P50914	RL14_HUMAN	7.92174	5.26471	7.34326	5.88873	11.508	8.39262	7.78444	7.71879
>sp|P50990|TCPQ_HUMAN T-complex protein 1 subunit theta OS=Homo sapiens OX=9606 GN=CCT8 PE=1 SV=4	P50990	P50990	P50990	T-complex protein 1 subunit theta	CCT8			0.889872	1.31819		0.0845996	-0.0665691		0.0648278	0.0270348		0.882266	-1.38476		0.894515	-1.29115	29	59620.6	P50990	TCPQ_HUMAN	8.12845	7.8704	8.8083	9.82693	7.70512	8.16059	7.98182	8.0711
>sp|P50991|TCPD_HUMAN T-complex protein 1 subunit delta OS=Homo sapiens OX=9606 GN=CCT4 PE=1 SV=4;>sp|P50991-2|TCPD_HUMAN Isoform 2 of T-complex protein 1 subunit delta OS=Homo sapiens OX=9606 GN=CCT4	P50991;P50991-2	P50991;P50991-2	P50991;P50991-2	T-complex protein 1 subunit delta;Isoform 2 of T-complex protein 1 subunit delta	CCT4			0.101225	0.0797954		0.407044	-0.32655		0.0833581	-0.0711894		0.865117	-0.406345		0.424292	-0.150985	28	57924.23;57924.23-2	P50991;P50991-2	TCPD_HUMAN	11.0185	10.5026	10.903	10.7778	10.2784	10.5897	10.5711	10.8077
>sp|P50995|ANX11_HUMAN Annexin A11 OS=Homo sapiens OX=9606 GN=ANXA11 PE=1 SV=1;>sp|P50995-2|ANX11_HUMAN Isoform 2 of Annexin A11 OS=Homo sapiens OX=9606 GN=ANXA11	P50995;P50995-2	P50995;P50995-2	P50995;P50995-2	Annexin A11;Isoform 2 of Annexin A11	ANXA11			0.369645	1.14701		0.357518	1.0767		0.0905638	0.311591		0.0802844	-0.0703087		0.800251	-0.835421	3	54389.71;54389.71-2	P50995;P50995-2	ANX11_HUMAN	7.30019	5.05378	7.03481	7.61319	7.22794	7.27944	6.73371	6.24345
>sp|P51148|RAB5C_HUMAN Ras-related protein Rab-5C OS=Homo sapiens OX=9606 GN=RAB5C PE=1 SV=2;>sp|P51148-2|RAB5C_HUMAN Isoform 2 of Ras-related protein Rab-5C OS=Homo sapiens OX=9606 GN=RAB5C	P51148;P51148-2	P51148;P51148-2	P51148;P51148-2	Ras-related protein Rab-5C;Isoform 2 of Ras-related protein Rab-5C	RAB5C			0.227767	0.9869		0.139852	0.631161		0.106881	0.485469		0.340524	-0.355739		0.658885	-0.501431	3	23482.55;23482.55-2	P51148;P51148-2	RAB5C_HUMAN	8.88356	5.81295	8.61725	8.05307	7.71224	8.2466	7.80221	7.86524
>tr|A0A6Q8PF01|A0A6Q8PF01_HUMAN DNA-binding protein SMUBP-2 (Fragment) OS=Homo sapiens OX=9606 GN=IGHMBP2 PE=1 SV=1;>tr|A0A6Q8PFN4|A0A6Q8PFN4_HUMAN DNA-binding protein SMUBP-2 (Fragment) OS=Homo sapiens OX=9606 GN=IGHMBP2 PE=1 SV=1;>tr|A0A6Q8PGT6|A0A6Q8PGT6_HUMAN DNA-binding protein SMUBP-2 OS=Homo sapiens OX=9606 GN=IGHMBP2 PE=1 SV=1;>tr|A0A6Q8PHR8|A0A6Q8PHR8_HUMAN DNA-binding protein SMUBP-2 (Fragment) OS=Homo sapiens OX=9606 GN=IGHMBP2 PE=1 SV=1;>sp|P38935|SMBP2_HUMAN DNA-binding protein SMUBP-2 OS=Homo sapiens OX=9606 GN=IGHMBP2 PE=1 SV=3	A0A6Q8PF01;A0A6Q8PFN4;A0A6Q8PGT6;A0A6Q8PHR8;P38935	A0A6Q8PF01;A0A6Q8PFN4;A0A6Q8PGT6;A0A6Q8PHR8;P38935	A0A6Q8PF01;A0A6Q8PFN4;A0A6Q8PGT6;A0A6Q8PHR8;P38935	DNA-binding protein SMUBP-2 (Fragment);DNA-binding protein SMUBP-2 (Fragment);DNA-binding protein SMUBP-2;DNA-binding protein SMUBP-2 (Fragment);DNA-binding protein SMUBP-2	IGHMBP2			1.15918	3.04114		0.79089	1.83465		0.714851	1.70682	+	1.92907	-1.2065	+	1.35693	-1.33432	2	NaN;NaN;96326.66;NaN;109149.09	A0A6Q8PF01;A0A6Q8PFN4;A0A6Q8PGT6;A0A6Q8PHR8;P38935	A0A6Q8PF01_HUMAN;A0A6Q8PFN4_HUMAN;A0A6Q8PGT6_HUMAN;A0A6Q8PHR8_HUMAN;SMBP2_HUMAN	3.85877	5.53789	7.83738	7.64157	6.44431	6.62164	6.67748	6.13282
>sp|Q9BXS6-2|NUSAP_HUMAN Isoform 2 of Nucleolar and spindle-associated protein 1 OS=Homo sapiens OX=9606 GN=NUSAP1	Q9BXS6-2	Q9BXS6-2	Q9BXS6-2	Isoform 2 of Nucleolar and spindle-associated protein 1	NUSAP1	+	+	1.46328	2.56933	+	1.54495	1.53851	+	1.64029	2.0717		0.855158	-1.03083		0.400333	-0.497633	4	49323.7	Q9BXS6-2	NUSAP_HUMAN	4.31085	4.80801	6.70725	7.55028	6.00467	6.1912	6.83099	6.43127
>sp|P51665|PSMD7_HUMAN 26S proteasome non-ATPase regulatory subunit 7 OS=Homo sapiens OX=9606 GN=PSMD7 PE=1 SV=2	P51665	P51665	P51665	26S proteasome non-ATPase regulatory subunit 7	PSMD7			0.340121	0.336541		0.776041	0.40885		0.0199774	-0.0295248		0.073234	0.0723083		0.249348	-0.366066	4	37025.4	P51665	PSMD7_HUMAN	5.19869	5.56329	5.39788	6.03718	5.72838	5.8513	5.77805	4.92488
>sp|Q96JM7|LMBL3_HUMAN Lethal(3)malignant brain tumor-like protein 3 OS=Homo sapiens OX=9606 GN=L3MBTL3 PE=1 SV=2;>sp|Q96JM7-2|LMBL3_HUMAN Isoform 2 of Lethal(3)malignant brain tumor-like protein 3 OS=Homo sapiens OX=9606 GN=L3MBTL3	Q96JM7;Q96JM7-2	Q96JM7;Q96JM7-2	Q96JM7;Q96JM7-2	Lethal(3)malignant brain tumor-like protein 3;Isoform 2 of Lethal(3)malignant brain tumor-like protein 3	L3MBTL3	+	+	1.59443	2.84934		1.00688	1.81514	+	1.59913	1.76713		0.592044	-1.0342		1.01135	-1.08222	7	88336.65;88336.65-2	Q96JM7;Q96JM7-2	LMBL3_HUMAN	5.57307	5.00183	7.7719	8.50169	7.64827	6.55692	7.06398	7.04518
>tr|A0A5F9ZH31|A0A5F9ZH31_HUMAN Adenosine kinase OS=Homo sapiens OX=9606 GN=ADK PE=1 SV=1;>tr|A0A5K1VW54|A0A5K1VW54_HUMAN Adenosine kinase OS=Homo sapiens OX=9606 GN=ADK PE=1 SV=1;>sp|P55263|ADK_HUMAN Adenosine kinase OS=Homo sapiens OX=9606 GN=ADK PE=1 SV=2;>sp|P55263-3|ADK_HUMAN Isoform 3 of Adenosine kinase OS=Homo sapiens OX=9606 GN=ADK	A0A5F9ZH31;A0A5K1VW54;P55263;P55263-3	A0A5F9ZH31;A0A5K1VW54;P55263;P55263-3	A0A5F9ZH31;A0A5K1VW54;P55263;P55263-3	Adenosine kinase;Adenosine kinase;Adenosine kinase;Isoform 3 of Adenosine kinase	ADK	+	+	1.92045	2.60527	+	1.32471	1.38463	+	1.32114	1.49278	+	1.94284	-1.22065	+	1.57672	-1.11249	4	33357.71;38753.46;40545.43;40545.43-3	A0A5F9ZH31;A0A5K1VW54;P55263;P55263-3	A0A5F9ZH31_HUMAN;A0A5K1VW54_HUMAN;ADK_HUMAN;ADK_HUMAN	5.49986	4.92824	7.85573	7.78291	6.47232	6.72503	6.88801	6.52566
>tr|A0A804HIV7|A0A804HIV7_HUMAN Emerin OS=Homo sapiens OX=9606 GN=EMD PE=1 SV=1;>sp|P50402|EMD_HUMAN Emerin OS=Homo sapiens OX=9606 GN=EMD PE=1 SV=1	A0A804HIV7;P50402	A0A804HIV7;P50402	A0A804HIV7;P50402	Emerin	EMD	+	+	2.294	2.80225	+	1.64529	1.29833	+	2.3798	1.68915	+	1.52139	-1.50392	+	1.4741	-1.11309	12	24382.83;28993.85	A0A804HIV7;P50402	A0A804HIV7_HUMAN;EMD_HUMAN	8.65075	8.78041	11.3281	11.7076	10.2017	9.82608	10.4929	10.3166
>sp|P52209|6PGD_HUMAN 6-phosphogluconate dehydrogenase, decarboxylating OS=Homo sapiens OX=9606 GN=PGD PE=1 SV=3;>sp|P52209-2|6PGD_HUMAN Isoform 2 of 6-phosphogluconate dehydrogenase, decarboxylating OS=Homo sapiens OX=9606 GN=PGD	P52209;P52209-2	P52209;P52209-2	P52209;P52209-2	6-phosphogluconate dehydrogenase, decarboxylating;Isoform 2 of 6-phosphogluconate dehydrogenase, decarboxylating	PGD			0.842208	-0.830938		0.98168	-0.660579		1.19906	-0.818313		0.207465	0.170359		0.0140075	0.0126255	17	53139.98;53139.98-2	P52209;P52209-2	6PGD_HUMAN	8.26901	8.70121	7.37308	7.93527	7.90865	7.74041	7.66167	7.67193
>sp|P49915|GUAA_HUMAN GMP synthase [glutamine-hydrolyzing] OS=Homo sapiens OX=9606 GN=GMPS PE=1 SV=1;>sp|P49915-2|GUAA_HUMAN Isoform 2 of GMP synthase [glutamine-hydrolyzing] OS=Homo sapiens OX=9606 GN=GMPS	P49915;P49915-2	P49915;P49915-2	P49915;P49915-2	GMP synthase [glutamine-hydrolyzing];Isoform 2 of GMP synthase [glutamine-hydrolyzing]	GMPS			0.700727	0.956865		0.385762	-0.519038		0.26658	-0.377475	+	2.30145	-1.4759	+	1.87512	-1.33434	21	76715.41;76715.41-2	P49915;P49915-2	GUAA_HUMAN	8.21407	9.21324	9.59002	9.75103	8.12767	8.26157	8.46937	8.203
>sp|P52597|HNRPF_HUMAN Heterogeneous nuclear ribonucleoprotein F OS=Homo sapiens OX=9606 GN=HNRNPF PE=1 SV=3	P52597	P52597	P52597	Heterogeneous nuclear ribonucleoprotein F	HNRNPF			0.503132	2.27922		0.519527	2.3376		0.520068	2.32241		0.0468818	0.0583825		0.0403126	0.04319	14	45671.8	P52597	HNRPF_HUMAN	8.16562	4.8067	9.08273	8.44802	8.57811	9.06941	8.67801	8.93912
>tr|A0A0C4DGG3|A0A0C4DGG3_HUMAN Lysine-specific demethylase 2B OS=Homo sapiens OX=9606 GN=KDM2B PE=1 SV=1;>sp|Q8NHM5|KDM2B_HUMAN Lysine-specific demethylase 2B OS=Homo sapiens OX=9606 GN=KDM2B PE=1 SV=1;>sp|Q8NHM5-2|KDM2B_HUMAN Isoform 2 of Lysine-specific demethylase 2B OS=Homo sapiens OX=9606 GN=KDM2B	A0A0C4DGG3;Q8NHM5;Q8NHM5-2	A0A0C4DGG3;Q8NHM5;Q8NHM5-2	A0A0C4DGG3;Q8NHM5;Q8NHM5-2	Lysine-specific demethylase 2B;Lysine-specific demethylase 2B;Isoform 2 of Lysine-specific demethylase 2B	KDM2B			0.635696	2.36312		0.191028	0.789659		0.270761	1.02804		1.06235	-1.57346	+	1.90004	-1.33508	8	80050.12;152614.63;152614.63-2	A0A0C4DGG3;Q8NHM5;Q8NHM5-2	A0A0C4DGG3_HUMAN;KDM2B_HUMAN;KDM2B_HUMAN	5.17553	7.94612	8.80182	9.04607	7.83114	6.86983	7.49969	7.67806
>sp|Q96C86|DCPS_HUMAN m7GpppX diphosphatase OS=Homo sapiens OX=9606 GN=DCPS PE=1 SV=2	Q96C86	Q96C86	Q96C86	m7GpppX diphosphatase	DCPS			0.0804438	0.485307		0.375913	-2.26197		0.148363	-0.850672		0.90306	-2.74728	+	1.60188	-1.33598	3	38608.8	Q96C86	DCPS_HUMAN	9.72869	5.75032	8.4354	8.01423	4.4235	6.53157	6.84382	6.93385
>sp|P29401|TKT_HUMAN Transketolase OS=Homo sapiens OX=9606 GN=TKT PE=1 SV=3	P29401	P29401	P29401	Transketolase	TKT	+	+	1.76581	1.41713		0.0215494	-0.00980043		1.13935	0.30366	+	1.711	-1.42693	+	1.66292	-1.11347	75	67877.6	P29401	TKT_HUMAN	9.69921	9.87236	11.3698	11.036	9.66219	9.88979	10.0894	10.0895
>tr|A0A494C0L7|A0A494C0L7_HUMAN Cip1-interacting zinc finger protein OS=Homo sapiens OX=9606 GN=CIZ1 PE=1 SV=1;>tr|F5H2X7|F5H2X7_HUMAN Cip1-interacting zinc finger protein OS=Homo sapiens OX=9606 GN=CIZ1 PE=1 SV=2;>tr|H0Y5D5|H0Y5D5_HUMAN Cip1-interacting zinc finger protein (Fragment) OS=Homo sapiens OX=9606 GN=CIZ1 PE=1 SV=1;>tr|Q5SYW2|Q5SYW2_HUMAN Cip1-interacting zinc finger protein OS=Homo sapiens OX=9606 GN=CIZ1 PE=1 SV=1;>sp|Q9ULV3|CIZ1_HUMAN Cip1-interacting zinc finger protein OS=Homo sapiens OX=9606 GN=CIZ1 PE=1 SV=2;>sp|Q9ULV3-2|CIZ1_HUMAN Isoform 2 of Cip1-interacting zinc finger protein OS=Homo sapiens OX=9606 GN=CIZ1;>sp|Q9ULV3-3|CIZ1_HUMAN Isoform 3 of Cip1-interacting zinc finger protein OS=Homo sapiens OX=9606 GN=CIZ1;>sp|Q9ULV3-4|CIZ1_HUMAN Isoform 4 of Cip1-interacting zinc finger protein OS=Homo sapiens OX=9606 GN=CIZ1;>sp|Q9ULV3-5|CIZ1_HUMAN Isoform 5 of Cip1-interacting zinc finger protein OS=Homo sapiens OX=9606 GN=CIZ1	A0A494C0L7;F5H2X7;H0Y5D5;Q5SYW2;Q9ULV3;Q9ULV3-2;Q9ULV3-3;Q9ULV3-4;Q9ULV3-5	A0A494C0L7;F5H2X7;H0Y5D5;Q5SYW2;Q9ULV3;Q9ULV3-2;Q9ULV3-3;Q9ULV3-4;Q9ULV3-5	A0A494C0L7;F5H2X7;H0Y5D5;Q5SYW2;Q9ULV3;Q9ULV3-2;Q9ULV3-3;Q9ULV3-4;Q9ULV3-5	Cip1-interacting zinc finger protein;Cip1-interacting zinc finger protein;Cip1-interacting zinc finger protein (Fragment);Cip1-interacting zinc finger protein;Cip1-interacting zinc finger protein;Isoform 2 of Cip1-interacting zinc finger protein;Isoform 3 of Cip1-interacting zinc finger protein;Isoform 4 of Cip1-interacting zinc finger protein;Isoform 5 of Cip1-interacting zinc finger protein	CIZ1			0.97611	1.56045		0.0134068	-0.0232103		0.139693	0.223085	+	1.60347	-1.58366	+	1.38917	-1.33736	7	91155.3;106298.45;91125.33;96778.55;100045.22;100045.22-2;100045.22-3;100045.22-4;100045.22-5	A0A494C0L7;F5H2X7;H0Y5D5;Q5SYW2;Q9ULV3;Q9ULV3-2;Q9ULV3-3;Q9ULV3-4;Q9ULV3-5	A0A494C0L7_HUMAN;F5H2X7_HUMAN;H0Y5D5_HUMAN;Q5SYW2_HUMAN;CIZ1_HUMAN;CIZ1_HUMAN;CIZ1_HUMAN;CIZ1_HUMAN;CIZ1_HUMAN	4.77128	5.80177	6.64905	7.0449	5.10288	5.42375	5.70596	5.31326
>sp|P53350|PLK1_HUMAN Serine/threonine-protein kinase PLK1 OS=Homo sapiens OX=9606 GN=PLK1 PE=1 SV=1	P53350	P53350	P53350	Serine/threonine-protein kinase PLK1	PLK1			0.323224	-0.558278		0.721086	-1.45595		0.663619	-1.3395		0.712921	-0.897673		0.614862	-0.781221	6	68254.8	P53350	PLK1_HUMAN	8.54486	9.76861	8.41041	8.7865	8.12675	7.27483	8.25499	7.37949
>sp|P53396|ACLY_HUMAN ATP-citrate synthase OS=Homo sapiens OX=9606 GN=ACLY PE=1 SV=3	P53396	P53396	P53396	ATP-citrate synthase	ACLY			1.09556	-0.580032		1.07653	-0.695733		1.23447	-0.756154		0.330771	-0.115701		0.768998	-0.176122	47	120839	P53396	ACLY_HUMAN	9.10596	9.45266	8.72346	8.6751	8.45601	8.71115	8.44297	8.60335
>sp|Q9P031|TAP26_HUMAN Thyroid transcription factor 1-associated protein 26 OS=Homo sapiens OX=9606 GN=CCDC59 PE=1 SV=2	Q9P031	Q9P031	Q9P031	Thyroid transcription factor 1-associated protein 26	CCDC59	+	+	3.04236	3.5574	+	3.04219	2.50055	+	2.44028	3.17359	+	1.92992	-1.05685		0.677365	-0.383808	5	28669.8	Q9P031	TAP26_HUMAN	4.46218	4.54954	7.96534	8.16117	7.06783	6.94497	7.86609	7.4928
>sp|Q9Y2W2|WBP11_HUMAN WW domain-binding protein 11 OS=Homo sapiens OX=9606 GN=WBP11 PE=1 SV=1	Q9Y2W2	Q9Y2W2	Q9Y2W2	WW domain-binding protein 11	WBP11	+	+	2.27615	3.1834	+	2.24413	2.45851	+	1.94257	2.06325		1.08247	-0.724895	+	1.3229	-1.12015	13	69997.6	Q9Y2W2	WBP11_HUMAN	4.4955	4.77594	7.63358	8.00467	7.21706	6.9714	6.87152	6.52643
>sp|P53999|TCP4_HUMAN Activated RNA polymerase II transcriptional coactivator p15 OS=Homo sapiens OX=9606 GN=SUB1 PE=1 SV=3	P53999	P53999	P53999	Activated RNA polymerase II transcriptional coactivator p15	SUB1			0.685652	0.951516		1.00237	0.985588		1.10795	1.23404		0.0275244	0.0340724		0.245299	0.282524	13	14395.3	P53999	TCP4_HUMAN	7.14623	7.81802	8.82474	8.04254	8.48717	8.44826	8.86259	8.56974
>sp|P54136|SYRC_HUMAN Arginine--tRNA ligase, cytoplasmic OS=Homo sapiens OX=9606 GN=RARS1 PE=1 SV=2	P54136	P54136	P54136	Arginine--tRNA ligase, cytoplasmic	RARS1			0.215214	-0.302996		0.0384415	-0.0503535		0.504536	-0.594154		0.332984	0.252643		0.340021	-0.291157	6	75379	P54136	SYRC_HUMAN	7.97358	8.8111	8.37104	7.80764	8.34815	8.33582	7.64969	7.94668
>tr|A0A7I2R591|A0A7I2R591_HUMAN DNA-directed RNA polymerase III subunit RPC7 OS=Homo sapiens OX=9606 GN=POLR3G PE=1 SV=1;>tr|D6R9U7|D6R9U7_HUMAN DNA-directed RNA polymerase III subunit RPC7 (Fragment) OS=Homo sapiens OX=9606 GN=POLR3G PE=1 SV=8;>tr|D6RIT0|D6RIT0_HUMAN DNA-directed RNA polymerase III subunit RPC7 (Fragment) OS=Homo sapiens OX=9606 GN=POLR3G PE=1 SV=1;>sp|O15318|RPC7_HUMAN DNA-directed RNA polymerase III subunit RPC7 OS=Homo sapiens OX=9606 GN=POLR3G PE=1 SV=2	A0A7I2R591;D6R9U7;D6RIT0;O15318	A0A7I2R591;D6R9U7;D6RIT0;O15318	A0A7I2R591;D6R9U7;D6RIT0;O15318	DNA-directed RNA polymerase III subunit RPC7;DNA-directed RNA polymerase III subunit RPC7 (Fragment);DNA-directed RNA polymerase III subunit RPC7 (Fragment);DNA-directed RNA polymerase III subunit RPC7	POLR3G	+	+	1.74615	3.25261		0.808769	2.1468	+	1.31985	2.12936		0.484995	-1.10582	+	1.44162	-1.12326	2	17785.82;25579.1;10690.32;25914.46	A0A7I2R591;D6R9U7;D6RIT0;O15318	A0A7I2R591_HUMAN;D6R9U7_HUMAN;D6RIT0_HUMAN;RPC7_HUMAN	6.02407	5.15167	8.77142	8.90954	8.59205	6.87728	7.50873	7.92572
>sp|P54578|UBP14_HUMAN Ubiquitin carboxyl-terminal hydrolase 14 OS=Homo sapiens OX=9606 GN=USP14 PE=1 SV=3;>sp|P54578-2|UBP14_HUMAN Isoform 2 of Ubiquitin carboxyl-terminal hydrolase 14 OS=Homo sapiens OX=9606 GN=USP14	P54578;P54578-2	P54578;P54578-2	P54578;P54578-2	Ubiquitin carboxyl-terminal hydrolase 14;Isoform 2 of Ubiquitin carboxyl-terminal hydrolase 14	USP14			0.261625	0.365616		0.260162	0.271874		0.40146	0.40823		0.0924842	-0.0937414		0.0401229	0.0426142	8	56069.07;56069.07-2	P54578;P54578-2	UBP14_HUMAN	7.20219	6.44121	6.8485	7.52613	7.10904	7.07811	7.25977	7.20009
>sp|Q9UBU9|NXF1_HUMAN Nuclear RNA export factor 1 OS=Homo sapiens OX=9606 GN=NXF1 PE=1 SV=1	Q9UBU9	Q9UBU9	Q9UBU9	Nuclear RNA export factor 1	NXF1	+	+	1.65223	4.00561	+	1.38064	2.93405	+	1.44882	3.13565		1.27266	-1.07156		1.19065	-0.869962	4	70182.4	Q9UBU9	NXF1_HUMAN	5.44454	4.27397	8.70024	9.0295	7.99197	7.59465	8.15876	7.83105
>sp|P55010|IF5_HUMAN Eukaryotic translation initiation factor 5 OS=Homo sapiens OX=9606 GN=EIF5 PE=1 SV=2	P55010	P55010	P55010	Eukaryotic translation initiation factor 5	EIF5		+	1.92236	-1.07819	+	1.68163	-1.01516	+	1.62081	-1.03478		0.166645	0.0630302		0.0982856	0.0434058	5	49222.7	P55010	IF5_HUMAN	9.1447	8.95121	7.90053	8.03901	7.91975	8.14584	8.14443	7.88191
>sp|P55039|DRG2_HUMAN Developmentally-regulated GTP-binding protein 2 OS=Homo sapiens OX=9606 GN=DRG2 PE=1 SV=1	P55039	P55039	P55039	Developmentally-regulated GTP-binding protein 2	DRG2		+	1.36459	-0.346951		0.899601	-0.371164	+	1.34237	-0.684462		0.0626943	-0.0242128		0.90222	-0.337511	5	40746.4	P55039	DRG2_HUMAN	7.21982	7.07203	6.78917	6.80877	6.90059	6.64893	6.5933	6.32962
>sp|P55060|XPO2_HUMAN Exportin-2 OS=Homo sapiens OX=9606 GN=CSE1L PE=1 SV=3;>sp|P55060-3|XPO2_HUMAN Isoform 3 of Exportin-2 OS=Homo sapiens OX=9606 GN=CSE1L;>sp|P55060-4|XPO2_HUMAN Isoform 4 of Exportin-2 OS=Homo sapiens OX=9606 GN=CSE1L	P55060;P55060-3;P55060-4	P55060;P55060-3;P55060-4	P55060;P55060-3;P55060-4	Exportin-2;Isoform 3 of Exportin-2;Isoform 4 of Exportin-2	CSE1L			0.0372623	-0.0306492		0.190377	-0.2681	+	1.89805	-0.60849		0.148042	-0.237451		0.818905	-0.577841	16	110416.61;110416.61-3;110416.61-4	P55060;P55060-3;P55060-4	XPO2_HUMAN	9.698	9.56603	9.3471	9.85563	9.85892	8.86891	9.04399	9.00306
>sp|P49454|CENPF_HUMAN Centromere protein F OS=Homo sapiens OX=9606 GN=CENPF PE=1 SV=3	P49454	P49454	P49454	Centromere protein F	CENPF	+	+	3.54488	3.56791	+	2.68758	2.31945	+	2.11423	2.44444	+	2.17211	-1.24846	+	1.46151	-1.12348	12	357527	P49454	CENPF_HUMAN	4.25497	4.16421	7.81716	7.73785	6.62402	6.43407	6.86476	6.44329
>sp|Q92613|JADE3_HUMAN Protein Jade-3 OS=Homo sapiens OX=9606 GN=JADE3 PE=1 SV=1	Q92613	Q92613	Q92613	Protein Jade-3	JADE3			1.07507	2.99267		0.610624	1.385		0.591968	1.36294	+	1.30937	-1.60767		1.254	-1.62973	7	93808.1	Q92613	JADE3_HUMAN	6.42395	4.72238	8.19625	8.93542	6.97068	6.94564	7.09344	6.77877
>sp|P55769|NH2L1_HUMAN NHP2-like protein 1 OS=Homo sapiens OX=9606 GN=SNU13 PE=1 SV=3	P55769	P55769	P55769	NHP2-like protein 1	SNU13			0.418215	1.62953		0.495647	2.00159		0.444447	1.72868		0.329371	0.372065		1.10928	0.0991545	5	14173.5	P55769	NH2L1_HUMAN	7.96225	5.03253	8.13346	8.12038	8.91813	8.07984	8.19742	8.25473
>sp|Q96GD3|SCMH1_HUMAN Polycomb protein SCMH1 OS=Homo sapiens OX=9606 GN=SCMH1 PE=1 SV=1;>sp|Q96GD3-2|SCMH1_HUMAN Isoform 2 of Polycomb protein SCMH1 OS=Homo sapiens OX=9606 GN=SCMH1;>sp|Q96GD3-3|SCMH1_HUMAN Isoform 3 of Polycomb protein SCMH1 OS=Homo sapiens OX=9606 GN=SCMH1;>sp|Q96GD3-4|SCMH1_HUMAN Isoform 4 of Polycomb protein SCMH1 OS=Homo sapiens OX=9606 GN=SCMH1;>sp|Q96GD3-5|SCMH1_HUMAN Isoform 5 of Polycomb protein SCMH1 OS=Homo sapiens OX=9606 GN=SCMH1;>sp|Q96GD3-6|SCMH1_HUMAN Isoform 6 of Polycomb protein SCMH1 OS=Homo sapiens OX=9606 GN=SCMH1	Q96GD3;Q96GD3-2;Q96GD3-3;Q96GD3-4;Q96GD3-5;Q96GD3-6	Q96GD3;Q96GD3-2;Q96GD3-3;Q96GD3-4;Q96GD3-5;Q96GD3-6	Q96GD3;Q96GD3-2;Q96GD3-3;Q96GD3-4;Q96GD3-5;Q96GD3-6	Polycomb protein SCMH1;Isoform 2 of Polycomb protein SCMH1;Isoform 3 of Polycomb protein SCMH1;Isoform 4 of Polycomb protein SCMH1;Isoform 5 of Polycomb protein SCMH1;Isoform 6 of Polycomb protein SCMH1	SCMH1			1.20106	1.06452	+	1.59178	-0.543825		0.689304	-0.480556	+	1.51776	-1.60835		1.26416	-1.54508	2	73354;73354-2;73354-3;73354-4;73354-5;73354-6	Q96GD3;Q96GD3-2;Q96GD3-3;Q96GD3-4;Q96GD3-5;Q96GD3-6	SCMH1_HUMAN	5.14252	5.23522	6.53003	5.97676	4.7207	4.56939	4.45366	4.96297
>sp|P55884|EIF3B_HUMAN Eukaryotic translation initiation factor 3 subunit B OS=Homo sapiens OX=9606 GN=EIF3B PE=1 SV=3;>sp|P55884-2|EIF3B_HUMAN Isoform 2 of Eukaryotic translation initiation factor 3 subunit B OS=Homo sapiens OX=9606 GN=EIF3B	P55884;P55884-2	P55884;P55884-2	P55884;P55884-2	Eukaryotic translation initiation factor 3 subunit B;Isoform 2 of Eukaryotic translation initiation factor 3 subunit B	EIF3B			0.0892722	-0.146933		0.00213421	0.00347137		0.0745396	-0.099658		0.123653	0.150404		0.044463	0.0472751	14	92481.61;92481.61-2	P55884;P55884-2	EIF3B_HUMAN	9.06606	8.19465	8.81814	8.1487	8.38708	8.88057	8.6003	8.46109
>sp|P56181-2|NDUV3_HUMAN Isoform 2 of NADH dehydrogenase [ubiquinone] flavoprotein 3, mitochondrial OS=Homo sapiens OX=9606 GN=NDUFV3	P56181-2	P56181-2	P56181-2	Isoform 2 of NADH dehydrogenase [ubiquinone] flavoprotein 3, mitochondrial	NDUFV3			0.758788	-2.49979		0.39132	-1.24618		0.457436	-1.32703		0.618406	1.2536		0.732591	1.17275	7	50984.1	P56181-2	NDUV3_HUMAN	8.10552	10.253	7.23177	6.12719	7.41121	8.45496	7.6452	8.05927
>tr|A0A7P0T9L3|A0A7P0T9L3_HUMAN Cullin-4B OS=Homo sapiens OX=9606 GN=CUL4B PE=1 SV=1	A0A7P0T9L3	A0A7P0T9L3	A0A7P0T9L3	Cullin-4B	CUL4B	+	+	1.4433	1.94241		0.85449	0.868976		1.10216	0.742067		0.899038	-1.07343		1.22154	-1.20034	4	90391.2	A0A7P0T9L3	A0A7P0T9L3_HUMAN	6.06283	5.62016	7.4762	8.0916	6.42115	6.99979	6.5663	6.60082
>sp|P56192|SYMC_HUMAN Methionine--tRNA ligase, cytoplasmic OS=Homo sapiens OX=9606 GN=MARS1 PE=1 SV=2	P56192	P56192	P56192	Methionine--tRNA ligase, cytoplasmic	MARS1			0.379956	-0.221652		0.10861	-0.150631	+	1.48397	-0.641304		0.046025	0.0710216		0.761748	-0.419652	5	101116	P56192	SYMC_HUMAN	7.89695	8.10265	7.97078	7.58551	8.30721	7.39113	7.29841	7.41859
>sp|P56270-2|MAZ_HUMAN Isoform 2 of Myc-associated zinc finger protein OS=Homo sapiens OX=9606 GN=MAZ	P56270-2	P56270-2	P56270-2	Isoform 2 of Myc-associated zinc finger protein	MAZ			0.759212	2.02759		0.139131	-0.373338		0.013129	0.0300257		0.93284	-2.40092		1.00464	-1.99756	25	51072.7	P56270-2	MAZ_HUMAN	6.82746	8.24425	8.88808	10.2388	7.75916	6.56587	7.6438	7.48796
>sp|Q6NZY4|ZCHC8_HUMAN Zinc finger CCHC domain-containing protein 8 OS=Homo sapiens OX=9606 GN=ZCCHC8 PE=1 SV=2;>sp|Q6NZY4-2|ZCHC8_HUMAN Isoform 2 of Zinc finger CCHC domain-containing protein 8 OS=Homo sapiens OX=9606 GN=ZCCHC8	Q6NZY4;Q6NZY4-2	Q6NZY4;Q6NZY4-2	Q6NZY4;Q6NZY4-2	Zinc finger CCHC domain-containing protein 8;Isoform 2 of Zinc finger CCHC domain-containing protein 8	ZCCHC8	+	+	1.91892	2.37261		0.949114	1.29665	+	2.49767	2.48754		0.769396	-1.07595		0.172576	0.114935	3	78577.37;78577.37-2	Q6NZY4;Q6NZY4-2	ZCHC8_HUMAN	5.23088	4.96995	7.24483	7.70122	5.93942	6.85472	7.64037	7.53555
>sp|P58317|ZN121_HUMAN Zinc finger protein 121 OS=Homo sapiens OX=9606 GN=ZNF121 PE=1 SV=2	P58317	P58317	P58317	Zinc finger protein 121	ZNF121			0.0650936	0.226421		0.176567	-0.550037		0.345875	-0.948063		0.410811	-0.776458		0.739626	-1.17448	4	44694.4	P58317	ZN121_HUMAN	4.96405	6.96275	5.64328	6.73636	5.8667	4.96002	5.22189	4.80878
>sp|P59665|DEF1_HUMAN Neutrophil defensin 1 OS=Homo sapiens OX=9606 GN=DEFA1B PE=1 SV=1;>sp|P59666|DEF3_HUMAN Neutrophil defensin 3 OS=Homo sapiens OX=9606 GN=DEFA3 PE=1 SV=1	P59665;P59666	P59665;P59666	P59665;P59666	Neutrophil defensin 1;Neutrophil defensin 3	DEFA1B;DEFA3		+	2.07878	-6.04164	+	2.23135	-5.56207	+	1.33878	-4.47031		NaN	0		0.610317	1.57133	2	10200.94;10244.95	P59665;P59666	DEF1_HUMAN;DEF3_HUMAN	10.3342	11.1809	4.35663	5.07517	5.13239	5.25855	5.39067	7.1838
>sp|P60174|TPIS_HUMAN Triosephosphate isomerase OS=Homo sapiens OX=9606 GN=TPI1 PE=1 SV=4;>sp|P60174-3|TPIS_HUMAN Isoform 2 of Triosephosphate isomerase OS=Homo sapiens OX=9606 GN=TPI1	P60174;P60174-3	P60174;P60174-3	P60174;P60174-3	Triosephosphate isomerase;Isoform 2 of Triosephosphate isomerase	TPI1			0.868626	-1.09224	+	1.59967	-1.49371	+	1.73922	-1.45278		0.352038	-0.401475		0.332699	-0.360538	8	26669.48;26669.48-3	P60174;P60174-3	TPIS_HUMAN	9.52776	9.13045	7.83456	8.63917	7.69823	7.97255	7.88581	7.86685
>sp|P60468|SC61B_HUMAN Protein transport protein Sec61 subunit beta OS=Homo sapiens OX=9606 GN=SEC61B PE=1 SV=2	P60468	P60468	P60468	Protein transport protein Sec61 subunit beta	SEC61B			0.129628	0.0294595		0.00810875	-0.00402546		0.153118	-0.0674276		0.0829576	-0.0334849		0.265131	-0.0968871	3	9974.45	P60468	SC61B_HUMAN	8.93946	8.78603	8.87818	8.90623	8.72536	8.99208	8.66268	8.92795
>sp|P60709|ACTB_HUMAN Actin, cytoplasmic 1 OS=Homo sapiens OX=9606 GN=ACTB PE=1 SV=1	P60709	P60709	P60709	Actin, cytoplasmic 1	ACTB		+	1.91551	-1.56554		1.28399	-0.98638	+	1.64391	-0.859023		0.739045	0.579163		1.09374	0.706519	68	41736.7	P60709	ACTB_HUMAN	12.8196	12.7564	11.0512	11.3937	11.5696	12.0336	11.8011	12.0568
>tr|A0A0D9SEX9|A0A0D9SEX9_HUMAN Zinc finger protein GLIS1 OS=Homo sapiens OX=9606 GN=GLIS1 PE=1 SV=1	A0A0D9SEX9	A0A0D9SEX9	A0A0D9SEX9	Zinc finger protein GLIS1	GLIS1	+	+	1.75941	2.53613		1.17835	1.28148	+	1.61461	1.40532		1.11526	-1.25466	+	1.32452	-1.13081	4	84429.2	A0A0D9SEX9	A0A0D9SEX9_HUMAN	4.80249	5.24864	7.30645	7.81695	6.57355	6.04054	6.43389	6.42788
>sp|P60866|RS20_HUMAN 40S ribosomal protein S20 OS=Homo sapiens OX=9606 GN=RPS20 PE=1 SV=1;>sp|P60866-2|RS20_HUMAN Isoform 2 of 40S ribosomal protein S20 OS=Homo sapiens OX=9606 GN=RPS20	P60866;P60866-2	P60866;P60866-2	P60866;P60866-2	40S ribosomal protein S20;Isoform 2 of 40S ribosomal protein S20	RPS20			0.789781	-0.329161		0.086561	-0.0328717		0.107624	-0.0412912		1.08084	0.296289		1.02272	0.287869	14	13372.71;13372.71-2	P60866;P60866-2	RS20_HUMAN	10.8825	10.6347	10.3419	10.517	10.7003	10.7512	10.7558	10.6788
>sp|P26583|HMGB2_HUMAN High mobility group protein B2 OS=Homo sapiens OX=9606 GN=HMGB2 PE=1 SV=2	P26583	P26583	P26583	High mobility group protein B2	HMGB2			0.462327	0.615233		0.477129	-0.688668		0.541144	-0.72846	+	1.55248	-1.3039	+	2.22488	-1.34369	14	24033.8	P26583	HMGB2_HUMAN	8.18067	9.17907	9.34529	9.24492	8.20847	7.77394	7.86011	8.04272
>sp|P61073|CXCR4_HUMAN C-X-C chemokine receptor type 4 OS=Homo sapiens OX=9606 GN=CXCR4 PE=1 SV=1;>sp|P61073-2|CXCR4_HUMAN Isoform 2 of C-X-C chemokine receptor type 4 OS=Homo sapiens OX=9606 GN=CXCR4	P61073;P61073-2	P61073;P61073-2	P61073;P61073-2	C-X-C chemokine receptor type 4;Isoform 2 of C-X-C chemokine receptor type 4	CXCR4			0.112507	0.108173		0.807651	0.691615		0.31106	0.278124		0.704392	0.583442		0.183717	0.16995	2	39745.51;39745.51-2	P61073;P61073-2	CXCR4_HUMAN	4.73835	5.20471	5.30798	4.85143	5.86806	5.45823	5.0155	5.48381
>sp|Q9ULL5|PRR12_HUMAN Proline-rich protein 12 OS=Homo sapiens OX=9606 GN=PRR12 PE=1 SV=3	Q9ULL5	Q9ULL5	Q9ULL5	Proline-rich protein 12	PRR12	+	+	1.53225	2.46124		1.00389	1.40108		1.01835	1.3263	+	1.45056	-1.06017	+	2.08954	-1.13495	8	211044	Q9ULL5	PRR12_HUMAN	5.69269	4.83039	7.71236	7.7332	6.86741	6.45782	6.69031	6.48536
>sp|P61160|ARP2_HUMAN Actin-related protein 2 OS=Homo sapiens OX=9606 GN=ACTR2 PE=1 SV=1;>sp|P61160-2|ARP2_HUMAN Isoform 2 of Actin-related protein 2 OS=Homo sapiens OX=9606 GN=ACTR2	P61160;P61160-2	P61160;P61160-2	P61160;P61160-2	Actin-related protein 2;Isoform 2 of Actin-related protein 2	ACTR2			0.0545355	0.0817375		1.07135	-0.781901		0.406393	-0.312946		0.597806	-0.863638		0.254253	-0.394683	5	44760.78;44760.78-2	P61160;P61160-2	ARP2_HUMAN	7.73728	7.68409	7.3068	8.27804	6.6867	7.17087	7.10979	7.68569
>sp|P61221|ABCE1_HUMAN ATP-binding cassette sub-family E member 1 OS=Homo sapiens OX=9606 GN=ABCE1 PE=1 SV=1	P61221	P61221	P61221	ATP-binding cassette sub-family E member 1	ABCE1			0.856034	-0.762793		0.875271	-0.978832		0.744528	-0.759421		0.327674	-0.216039		0.00509682	0.00337172	6	67314.3	P61221	ABCE1_HUMAN	9.97231	9.33887	8.85427	8.93132	8.43523	8.91828	8.6955	9.09684
>sp|P61247|RS3A_HUMAN 40S ribosomal protein S3a OS=Homo sapiens OX=9606 GN=RPS3A PE=1 SV=2	P61247	P61247	P61247	40S ribosomal protein S3a	RPS3A			1.25934	-0.778021		0.037194	0.0678053		0.265604	-0.133342		0.522849	0.845827		0.88467	0.644679	36	29944.9	P61247	RS3A_HUMAN	9.16461	9.24024	8.61109	8.23772	8.68928	9.85118	8.88977	9.2484
>sp|P61254|RL26_HUMAN 60S ribosomal protein L26 OS=Homo sapiens OX=9606 GN=RPL26 PE=1 SV=1	P61254	P61254	P61254	60S ribosomal protein L26	RPL26			0.143512	0.25853		0.775357	1.26503		0.672383	0.937061		0.799138	1.0065		0.714148	0.678531	18	17258.2	P61254	RL26_HUMAN	10.4001	9.36632	10.4902	9.79327	10.8518	11.4447	10.8645	10.776
>sp|P61289|PSME3_HUMAN Proteasome activator complex subunit 3 OS=Homo sapiens OX=9606 GN=PSME3 PE=1 SV=1;>sp|P61289-2|PSME3_HUMAN Isoform 2 of Proteasome activator complex subunit 3 OS=Homo sapiens OX=9606 GN=PSME3	P61289;P61289-2	P61289;P61289-2	P61289;P61289-2	Proteasome activator complex subunit 3;Isoform 2 of Proteasome activator complex subunit 3	PSME3			1.02266	0.743037		0.482796	0.327366		0.253499	0.240066		1.10841	-0.41567		0.71158	-0.502971	13	29506.05;29506.05-2	P61289;P61289-2	PSME3_HUMAN	8.4937	8.96518	9.54569	9.39926	9.15608	8.95753	9.22049	8.71852
>sp|Q9UKB3|DJC12_HUMAN DnaJ homolog subfamily C member 12 OS=Homo sapiens OX=9606 GN=DNAJC12 PE=1 SV=1;>tr|S4R3E2|S4R3E2_HUMAN DnaJ homolog subfamily C member 12 OS=Homo sapiens OX=9606 GN=DNAJC12 PE=1 SV=1	Q9UKB3;S4R3E2	Q9UKB3;S4R3E2	Q9UKB3;S4R3E2	DnaJ homolog subfamily C member 12	DNAJC12			0.605381	3.26766		0.342786	1.84738		0.357602	1.92212	+	1.40717	-1.42028	+	1.36376	-1.34553	5	23415.11;26607.79	Q9UKB3;S4R3E2	DJC12_HUMAN;S4R3E2_HUMAN	8.7948	4.78443	9.7681	10.3464	8.62065	8.65334	8.70047	8.723
>sp|P61353|RL27_HUMAN 60S ribosomal protein L27 OS=Homo sapiens OX=9606 GN=RPL27 PE=1 SV=2	P61353	P61353	P61353	60S ribosomal protein L27	RPL27			0.390999	1.60082		0.684929	2.53583		0.659234	2.3749		0.441046	0.935017		0.391091	0.77408	12	15797.7	P61353	RL27_HUMAN	8.35589	5.66879	9.35508	7.87123	9.25319	9.84315	9.39667	9.37781
>sp|P61513|RL37A_HUMAN 60S ribosomal protein L37a OS=Homo sapiens OX=9606 GN=RPL37A PE=1 SV=2	P61513	P61513	P61513	60S ribosomal protein L37a	RPL37A			0.263299	-0.308144		0.795346	0.81128		0.311547	0.268485		1.08621	1.11942		0.745257	0.576629	11	10275.2	P61513	RL37A_HUMAN	9.59906	8.96214	9.25674	8.68817	10.2819	9.90186	9.54209	9.55608
>sp|Q9BVI4|NOC4L_HUMAN Nucleolar complex protein 4 homolog OS=Homo sapiens OX=9606 GN=NOC4L PE=1 SV=1	Q9BVI4	Q9BVI4	Q9BVI4	Nucleolar complex protein 4 homolog	NOC4L	+	+	2.48049	3.33101	+	2.5206	2.24896	+	2.58562	2.84325	+	1.60447	-1.08205		0.907369	-0.487762	2	58467.8	Q9BVI4	NOC4L_HUMAN	4.44502	4.23538	7.83213	7.51029	6.52332	6.65501	7.08302	7.28387
>tr|A0A0C4DFV9|A0A0C4DFV9_HUMAN Protein SET OS=Homo sapiens OX=9606 GN=SET PE=1 SV=2;>sp|Q01105-2|SET_HUMAN Isoform 2 of Protein SET OS=Homo sapiens OX=9606 GN=SET	A0A0C4DFV9;Q01105-2	A0A0C4DFV9;Q01105-2	A0A0C4DFV9;Q01105-2	Protein SET;Isoform 2 of Protein SET	SET	+		0.977662	2.25526		0.325975	1.16555	+	1.51816	2.07266		0.271958	-1.08971		0.0836876	-0.182596	3	34475.16;32102.98	A0A0C4DFV9;Q01105-2	A0A0C4DFV9_HUMAN;SET_HUMAN	5.30488	4.60612	7.92603	6.49548	4.84198	7.40011	7.14815	6.90817
>sp|O94776|MTA2_HUMAN Metastasis-associated protein MTA2 OS=Homo sapiens OX=9606 GN=MTA2 PE=1 SV=1	O94776	O94776	O94776	Metastasis-associated protein MTA2	MTA2			0.755668	4.39292		0.55808	3.15685		0.539058	3.04605	+	1.95059	-1.23607	+	2.06263	-1.34687	34	75023.1	O94776	MTA2_HUMAN	8.54569	4.28698	10.7023	10.9162	9.65051	9.49586	9.39546	9.5293
>tr|A0A669KBI7|A0A669KBI7_HUMAN [Histone H3]-lysine(4) N-methyltransferase OS=Homo sapiens OX=9606 GN=KMT2B PE=1 SV=1;>sp|Q9UMN6|KMT2B_HUMAN Histone-lysine N-methyltransferase 2B OS=Homo sapiens OX=9606 GN=KMT2B PE=1 SV=1	A0A669KBI7;Q9UMN6	A0A669KBI7;Q9UMN6	A0A669KBI7;Q9UMN6	[Histone H3]-lysine(4) N-methyltransferase;Histone-lysine N-methyltransferase 2B	KMT2B	+	+	2.20721	1.81939		1.07904	0.72872		NaN	0	+	1.61006	-1.09067		1.16955	-1.67741	4	291112.98;293514.83	A0A669KBI7;Q9UMN6	A0A669KBI7_HUMAN;KMT2B_HUMAN	4.99821	4.71215	6.65792	6.69122	5.41061	5.75719	5.45692	4.53739
>sp|P61978|HNRPK_HUMAN Heterogeneous nuclear ribonucleoprotein K OS=Homo sapiens OX=9606 GN=HNRNPK PE=1 SV=1;>sp|P61978-2|HNRPK_HUMAN Isoform 2 of Heterogeneous nuclear ribonucleoprotein K OS=Homo sapiens OX=9606 GN=HNRNPK;>sp|P61978-3|HNRPK_HUMAN Isoform 3 of Heterogeneous nuclear ribonucleoprotein K OS=Homo sapiens OX=9606 GN=HNRNPK;>tr|Q5T6W2|Q5T6W2_HUMAN Heterogeneous nuclear ribonucleoprotein K (Fragment) OS=Homo sapiens OX=9606 GN=HNRNPK PE=1 SV=1	P61978;P61978-2;P61978-3;Q5T6W2	P61978;P61978-2;P61978-3;Q5T6W2	P61978;P61978-2;P61978-3;Q5T6W2	Heterogeneous nuclear ribonucleoprotein K;Isoform 2 of Heterogeneous nuclear ribonucleoprotein K;Isoform 3 of Heterogeneous nuclear ribonucleoprotein K;Heterogeneous nuclear ribonucleoprotein K (Fragment)	HNRNPK			0.101187	-0.0894842		0.203891	0.190075		0.277654	0.212093		0.460148	0.27956		0.775726	0.301578	33	50976.24;50976.24-2;50976.24-3;41806.99	P61978;P61978-2;P61978-3;Q5T6W2	HNRPK_HUMAN;HNRPK_HUMAN;HNRPK_HUMAN;Q5T6W2_HUMAN	9.22404	9.76597	9.28199	9.52906	9.49222	9.87795	9.63713	9.77707
>sp|P61981|1433G_HUMAN 14-3-3 protein gamma OS=Homo sapiens OX=9606 GN=YWHAG PE=1 SV=2	P61981	P61981	P61981	14-3-3 protein gamma	YWHAG			0.0646669	0.094542		0.137269	-0.173944		0.145325	-0.0975528		0.16789	-0.268486		0.159043	-0.192095	7	28302.6	P61981	1433G_HUMAN	8.59054	8.13154	8.87553	8.03562	7.81533	8.55885	8.22602	8.30095
>sp|P62081|RS7_HUMAN 40S ribosomal protein S7 OS=Homo sapiens OX=9606 GN=RPS7 PE=1 SV=1	P62081	P62081	P62081	40S ribosomal protein S7	RPS7			0.448666	1.7649		0.703794	2.85341		0.57895	2.18245		0.62099	1.0885		0.359951	0.41755	13	22126.8	P62081	RS7_HUMAN	7.66115	4.82559	8.44026	7.57628	8.60197	9.59158	8.45428	8.39737
>sp|P62136|PP1A_HUMAN Serine/threonine-protein phosphatase PP1-alpha catalytic subunit OS=Homo sapiens OX=9606 GN=PPP1CA PE=1 SV=1	P62136	P62136	P62136	Serine/threonine-protein phosphatase PP1-alpha catalytic subunit	PPP1CA			0.424003	1.64808		0.3631	1.34465		0.388234	1.43696		0.229834	-0.30343		0.150227	-0.211121	3	37512.1	P62136	PP1A_HUMAN	7.67575	4.91056	7.46578	8.41669	7.61495	7.66066	7.84092	7.61931
>sp|P62140|PP1B_HUMAN Serine/threonine-protein phosphatase PP1-beta catalytic subunit OS=Homo sapiens OX=9606 GN=PPP1CB PE=1 SV=3	P62140	P62140	P62140	Serine/threonine-protein phosphatase PP1-beta catalytic subunit	PPP1CB			0.057754	0.262682		0.0809415	0.371321		0.0739528	0.32873		0.0562384	0.108639		0.0444152	0.0660472	3	37186.8	P62140	PP1B_HUMAN	8.88097	6.01323	7.34287	8.0767	8.32782	7.30903	8.0824	7.46926
>sp|P62191|PRS4_HUMAN 26S proteasome regulatory subunit 4 OS=Homo sapiens OX=9606 GN=PSMC1 PE=1 SV=1	P62191	P62191	P62191	26S proteasome regulatory subunit 4	PSMC1			0.953011	-0.52984		0.114837	0.0802946	+	2.78689	-0.451592		0.733545	0.610134		0.139036	0.0782478	2	49184.5	P62191	PRS4_HUMAN	8.28868	8.29422	7.56821	7.95501	8.6094	8.13409	7.82179	7.85792
>tr|A0A2R8Y840|A0A2R8Y840_HUMAN DNA helicase (Fragment) OS=Homo sapiens OX=9606 GN=CHD8 PE=1 SV=1;>sp|Q9HCK8|CHD8_HUMAN Chromodomain-helicase-DNA-binding protein 8 OS=Homo sapiens OX=9606 GN=CHD8 PE=1 SV=5	A0A2R8Y840;Q9HCK8	A0A2R8Y840;Q9HCK8	A0A2R8Y840;Q9HCK8	DNA helicase (Fragment);Chromodomain-helicase-DNA-binding protein 8	CHD8	+	+	1.7929	1.9636		1.09411	0.75791	+	1.99664	0.826979		1.19601	-1.20569	+	1.385	-1.13663	17	225909.57;290519.07	A0A2R8Y840;Q9HCK8	A0A2R8Y840_HUMAN;CHD8_HUMAN	5.55815	5.72505	7.36711	7.84329	6.61291	6.18611	6.47439	6.46277
>sp|P62241|RS8_HUMAN 40S ribosomal protein S8 OS=Homo sapiens OX=9606 GN=RPS8 PE=1 SV=2	P62241	P62241	P62241	40S ribosomal protein S8	RPS8			0.497861	-0.769996		0.20259	0.157198		0.306161	-0.184585		0.600103	0.927195		0.394568	0.585412	20	24205.2	P62241	RS8_HUMAN	10.234	10.6351	10.2125	9.11653	10.4011	10.7823	10.1534	10.3465
>tr|A0A087WTW0|A0A087WTW0_HUMAN RING-type E3 ubiquitin transferase OS=Homo sapiens OX=9606 GN=UHRF1 PE=1 SV=1;>tr|A0A087WVR3|A0A087WVR3_HUMAN RING-type E3 ubiquitin transferase OS=Homo sapiens OX=9606 GN=UHRF1 PE=1 SV=1;>sp|Q96T88|UHRF1_HUMAN E3 ubiquitin-protein ligase UHRF1 OS=Homo sapiens OX=9606 GN=UHRF1 PE=1 SV=1;>sp|Q96T88-2|UHRF1_HUMAN Isoform 2 of E3 ubiquitin-protein ligase UHRF1 OS=Homo sapiens OX=9606 GN=UHRF1	A0A087WTW0;A0A087WVR3;Q96T88;Q96T88-2	A0A087WTW0;A0A087WVR3;Q96T88;Q96T88-2	A0A087WTW0;A0A087WVR3;Q96T88;Q96T88-2	RING-type E3 ubiquitin transferase;RING-type E3 ubiquitin transferase;E3 ubiquitin-protein ligase UHRF1;Isoform 2 of E3 ubiquitin-protein ligase UHRF1	UHRF1			0.409532	1.52874		0.0182405	-0.0819538		0.0412535	0.179947	+	1.64639	-1.61069	+	1.73587	-1.34879	27	96620.52;91100.37;89813.86;89813.86-2	A0A087WTW0;A0A087WVR3;Q96T88;Q96T88-2	A0A087WTW0_HUMAN;A0A087WVR3_HUMAN;UHRF1_HUMAN;UHRF1_HUMAN	6.41494	9.20328	9.1875	9.48819	7.9221	7.5322	8.0975	7.88061
>sp|P62266|RS23_HUMAN 40S ribosomal protein S23 OS=Homo sapiens OX=9606 GN=RPS23 PE=1 SV=3	P62266	P62266	P62266	40S ribosomal protein S23	RPS23		+	1.37486	-0.953823		0.015126	-0.022615		1.13569	-0.504644		0.681612	0.931208		0.677541	0.449179	10	15807.5	P62266	RS23_HUMAN	10.08	10.1255	8.94784	9.34999	9.61378	10.5465	9.45534	9.74085
>sp|P62269|RS18_HUMAN 40S ribosomal protein S18 OS=Homo sapiens OX=9606 GN=RPS18 PE=1 SV=3	P62269	P62269	P62269	40S ribosomal protein S18	RPS18			0.890813	-1.23084		0.383386	0.527236		1.17713	0.60195		0.884149	1.75807		1.15763	1.83279	18	17718.7	P62269	RS18_HUMAN	9.80052	9.68875	9.00053	8.02706	9.75988	10.7839	10.5002	10.1929
>sp|P62273|RS29_HUMAN 40S ribosomal protein S29 OS=Homo sapiens OX=9606 GN=RPS29 PE=1 SV=2	P62273	P62273	P62273	40S ribosomal protein S29	RPS29			0.497887	-0.730044		0.653687	0.0864115		1.13614	0.160447		0.557556	0.816456		0.606192	0.890491	14	6676.76	P62273	RS29_HUMAN	10.1491	10.241	10.0163	8.91367	10.2995	10.2634	10.3546	10.3564
>sp|P62277|RS13_HUMAN 40S ribosomal protein S13 OS=Homo sapiens OX=9606 GN=RPS13 PE=1 SV=2	P62277	P62277	P62277	40S ribosomal protein S13	RPS13			0.478913	-1.00538		0.0527622	0.0951533		0.216291	-0.349751		0.74121	1.10053		0.456387	0.655625	9	17222.3	P62277	RS13_HUMAN	9.44634	10.6041	9.56018	8.47949	10.1997	10.041	9.71039	9.64053
>sp|P62280|RS11_HUMAN 40S ribosomal protein S11 OS=Homo sapiens OX=9606 GN=RPS11 PE=1 SV=3	P62280	P62280	P62280	40S ribosomal protein S11	RPS11			0.362909	-0.351306		0.0467166	-0.0773182		0.210819	-0.212901		0.207542	0.273988		0.186923	0.138405	17	18430.7	P62280	RS11_HUMAN	9.24516	9.86565	9.38955	9.01865	9.04434	9.91184	9.15723	9.52778
>sp|P62304|RUXE_HUMAN Small nuclear ribonucleoprotein E OS=Homo sapiens OX=9606 GN=SNRPE PE=1 SV=1	P62304	P62304	P62304	Small nuclear ribonucleoprotein E	SNRPE			0.833065	-1.43458	+	1.64674	-1.44024	+	1.53039	-1.6034		0.00300401	-0.00565577		0.0932427	-0.168821	6	10803.6	P62304	RUXE_HUMAN	8.47663	8.03702	7.40231	6.24217	6.82687	6.8063	6.47741	6.82943
>sp|P62306|RUXF_HUMAN Small nuclear ribonucleoprotein F OS=Homo sapiens OX=9606 GN=SNRPF PE=1 SV=1	P62306	P62306	P62306	Small nuclear ribonucleoprotein F	SNRPF			0.982923	-1.57593	+	1.64637	-2.25417	+	1.41295	-1.77489		0.544208	-0.678243		0.143179	-0.198959	2	9725.19	P62306	RUXF_HUMAN	6.97535	6.33807	5.53189	4.62966	4.27144	4.53363	5.04806	4.71558
>sp|P62316|SMD2_HUMAN Small nuclear ribonucleoprotein Sm D2 OS=Homo sapiens OX=9606 GN=SNRPD2 PE=1 SV=1	P62316	P62316	P62316	Small nuclear ribonucleoprotein Sm D2	SNRPD2			0.328957	1.28127		0.0117562	-0.0516634		0.119529	-0.481335		0.776018	-1.33294		0.957535	-1.76261	10	13526.9	P62316	SMD2_HUMAN	6.1564	8.82667	8.21945	9.32616	7.73517	7.14457	6.6897	7.33069
>sp|P62318|SMD3_HUMAN Small nuclear ribonucleoprotein Sm D3 OS=Homo sapiens OX=9606 GN=SNRPD3 PE=1 SV=1;>sp|P62318-2|SMD3_HUMAN Isoform 2 of Small nuclear ribonucleoprotein Sm D3 OS=Homo sapiens OX=9606 GN=SNRPD3	P62318;P62318-2	P62318;P62318-2	P62318;P62318-2	Small nuclear ribonucleoprotein Sm D3;Isoform 2 of Small nuclear ribonucleoprotein Sm D3	SNRPD3			0.169889	-0.268294		0.0811787	-0.148572		0.289857	-0.444172		0.166172	0.119722		0.593429	-0.175878	10	13916.24;13916.24-2	P62318;P62318-2	SMD3_HUMAN	7.64577	8.75242	7.96595	7.89565	7.80052	8.30052	7.64925	7.86059
>sp|P62328|TYB4_HUMAN Thymosin beta-4 OS=Homo sapiens OX=9606 GN=TMSB4X PE=1 SV=2	P62328	P62328	P62328	Thymosin beta-4	TMSB4X			0.26439	1.43212		0.247755	1.39208		0.109971	0.625833		0.014046	-0.0400388		0.513801	-0.806283	3	5052.65	P62328	TYB4_HUMAN	8.37209	4.55803	7.3778	8.41655	8.57885	7.13542	7.37504	6.80674
>sp|Q9BW19|KIFC1_HUMAN Kinesin-like protein KIFC1 OS=Homo sapiens OX=9606 GN=KIFC1 PE=1 SV=2	Q9BW19	Q9BW19	Q9BW19	Kinesin-like protein KIFC1	KIFC1			0.169259	0.680933		0.137934	-0.557372		0.168138	-0.668008	+	1.43396	-1.2383	+	1.50782	-1.34894	6	73747.6	Q9BW19	KIFC1_HUMAN	7.46279	4.67842	6.51616	6.98692	5.57903	5.44744	5.34049	5.4647
>sp|P07199|CENPB_HUMAN Major centromere autoantigen B OS=Homo sapiens OX=9606 GN=CENPB PE=1 SV=2	P07199	P07199	P07199	Major centromere autoantigen B	CENPB	+	+	2.59176	3.47146	+	2.75505	2.47941	+	2.38913	2.32389	+	1.49831	-0.992049	+	1.49589	-1.14757	5	65171.3	P07199	CENPB_HUMAN	5.07933	5.21354	8.45521	8.78058	7.70541	7.54628	7.33737	7.60327
>sp|P62633|CNBP_HUMAN CCHC-type zinc finger nucleic acid binding protein OS=Homo sapiens OX=9606 GN=CNBP PE=1 SV=1;>sp|P62633-2|CNBP_HUMAN Isoform 2 of CCHC-type zinc finger nucleic acid binding protein OS=Homo sapiens OX=9606 GN=CNBP;>sp|P62633-3|CNBP_HUMAN Isoform 3 of CCHC-type zinc finger nucleic acid binding protein OS=Homo sapiens OX=9606 GN=CNBP;>sp|P62633-4|CNBP_HUMAN Isoform 4 of CCHC-type zinc finger nucleic acid binding protein OS=Homo sapiens OX=9606 GN=CNBP;>sp|P62633-5|CNBP_HUMAN Isoform 5 of CCHC-type zinc finger nucleic acid binding protein OS=Homo sapiens OX=9606 GN=CNBP;>sp|P62633-6|CNBP_HUMAN Isoform 6 of CCHC-type zinc finger nucleic acid binding protein OS=Homo sapiens OX=9606 GN=CNBP;>sp|P62633-7|CNBP_HUMAN Isoform 7 of CCHC-type zinc finger nucleic acid binding protein OS=Homo sapiens OX=9606 GN=CNBP;>sp|P62633-8|CNBP_HUMAN Isoform 8 of CCHC-type zinc finger nucleic acid binding protein OS=Homo sapiens OX=9606 GN=CNBP	P62633;P62633-2;P62633-3;P62633-4;P62633-5;P62633-6;P62633-7;P62633-8	P62633;P62633-2;P62633-3;P62633-4;P62633-5;P62633-6;P62633-7;P62633-8	P62633;P62633-2;P62633-3;P62633-4;P62633-5;P62633-6;P62633-7;P62633-8	CCHC-type zinc finger nucleic acid binding protein;Isoform 2 of CCHC-type zinc finger nucleic acid binding protein;Isoform 3 of CCHC-type zinc finger nucleic acid binding protein;Isoform 4 of CCHC-type zinc finger nucleic acid binding protein;Isoform 5 of CCHC-type zinc finger nucleic acid binding protein;Isoform 6 of CCHC-type zinc finger nucleic acid binding protein;Isoform 7 of CCHC-type zinc finger nucleic acid binding protein;Isoform 8 of CCHC-type zinc finger nucleic acid binding protein	CNBP			0.378614	0.246696		0.148124	-0.263227		0.431958	0.286921		0.328378	-0.509923		0.114527	0.040225	12	19462.7;19462.7-2;19462.7-3;19462.7-4;19462.7-5;19462.7-6;19462.7-7;19462.7-8	P62633;P62633-2;P62633-3;P62633-4;P62633-5;P62633-6;P62633-7;P62633-8	CNBP_HUMAN	8.9406	8.47644	8.88034	9.0301	9.01654	7.87405	9.0884	8.90249
>sp|P62701|RS4X_HUMAN 40S ribosomal protein S4, X isoform OS=Homo sapiens OX=9606 GN=RPS4X PE=1 SV=2	P62701	P62701	P62701	40S ribosomal protein S4, X isoform	RPS4X			0.816886	-0.940898		0.334898	-0.368511		0.340108	-0.346058		0.782431	0.572387		0.952468	0.59484	26	29597.7	P62701	RS4X_HUMAN	12.0529	12.7871	11.2821	11.676	11.8716	12.2314	11.9821	12.1657
>sp|Q8NG31|KNL1_HUMAN Kinetochore scaffold 1 OS=Homo sapiens OX=9606 GN=KNL1 PE=1 SV=3;>sp|Q8NG31-2|KNL1_HUMAN Isoform 2 of Kinetochore scaffold 1 OS=Homo sapiens OX=9606 GN=KNL1;>sp|Q8NG31-3|KNL1_HUMAN Isoform 3 of Kinetochore scaffold 1 OS=Homo sapiens OX=9606 GN=KNL1;>sp|Q8NG31-4|KNL1_HUMAN Isoform 4 of Kinetochore scaffold 1 OS=Homo sapiens OX=9606 GN=KNL1	Q8NG31;Q8NG31-2;Q8NG31-3;Q8NG31-4	Q8NG31;Q8NG31-2;Q8NG31-3;Q8NG31-4	Q8NG31;Q8NG31-2;Q8NG31-3;Q8NG31-4	Kinetochore scaffold 1;Isoform 2 of Kinetochore scaffold 1;Isoform 3 of Kinetochore scaffold 1;Isoform 4 of Kinetochore scaffold 1	KNL1	+	+	2.15785	3.20248	+	1.31813	2.10038	+	1.68608	1.92211		0.751466	-1.1021		1.12038	-1.28037	11	265391.27;265391.27-2;265391.27-3;265391.27-4	Q8NG31;Q8NG31-2;Q8NG31-3;Q8NG31-4	KNL1_HUMAN	5.28914	5.14325	8.16034	8.67701	7.78889	6.84427	7.40888	6.86772
>sp|P62753|RS6_HUMAN 40S ribosomal protein S6 OS=Homo sapiens OX=9606 GN=RPS6 PE=1 SV=1	P62753	P62753	P62753	40S ribosomal protein S6	RPS6			0.0276052	0.0316529		0.158889	0.18401		0.0163648	-0.0156298		0.144205	0.152357		0.0633462	-0.0472827	19	28680.6	P62753	RS6_HUMAN	9.44108	8.87326	9.4146	8.96304	9.05342	9.62893	9.04886	9.23422
>sp|P62805|H4_HUMAN Histone H4 OS=Homo sapiens OX=9606 GN=H4-16 PE=1 SV=2	P62805	P62805	P62805	Histone H4	H4-16			0.983477	1.47421		0.835582	0.986459		0.520039	0.525326		0.312968	-0.487752		0.650521	-0.948886	43	11367.3	P62805	H4_HUMAN	12.4088	12.8886	13.6658	14.5801	13.986	13.2843	13.4701	12.878
>sp|P62829|RL23_HUMAN 60S ribosomal protein L23 OS=Homo sapiens OX=9606 GN=RPL23 PE=1 SV=1	P62829	P62829	P62829	60S ribosomal protein L23	RPL23			0.908654	-0.151549		0.0540021	-0.0687885		0.4957	-0.0471578		0.0652239	0.0827608		0.677899	0.104392	12	14865.4	P62829	RL23_HUMAN	11.2612	11.3154	11.0846	11.189	10.8073	11.6318	11.2647	11.2176
>sp|P62851|RS25_HUMAN 40S ribosomal protein S25 OS=Homo sapiens OX=9606 GN=RPS25 PE=1 SV=1	P62851	P62851	P62851	40S ribosomal protein S25	RPS25			0.724828	-0.896472		0.323964	-0.399692		0.914467	-1.14661		0.916127	0.49678		0.628417	-0.25014	11	13742.1	P62851	RS25_HUMAN	8.62559	9.49849	8.03223	8.2989	8.52581	8.79888	7.98201	7.84884
>sp|Q96L91|EP400_HUMAN E1A-binding protein p400 OS=Homo sapiens OX=9606 GN=EP400 PE=1 SV=4;>sp|Q96L91-2|EP400_HUMAN Isoform 2 of E1A-binding protein p400 OS=Homo sapiens OX=9606 GN=EP400;>sp|Q96L91-3|EP400_HUMAN Isoform 3 of E1A-binding protein p400 OS=Homo sapiens OX=9606 GN=EP400;>sp|Q96L91-5|EP400_HUMAN Isoform 5 of E1A-binding protein p400 OS=Homo sapiens OX=9606 GN=EP400	Q96L91;Q96L91-2;Q96L91-3;Q96L91-5	Q96L91;Q96L91-2;Q96L91-3;Q96L91-5	Q96L91;Q96L91-2;Q96L91-3;Q96L91-5	E1A-binding protein p400;Isoform 2 of E1A-binding protein p400;Isoform 3 of E1A-binding protein p400;Isoform 5 of E1A-binding protein p400	EP400	+	+	2.00612	2.30777	+	1.76819	1.39367	+	1.59271	1.15646	+	1.56649	-0.914106	+	1.73387	-1.15132	9	343489.14;343489.14-2;343489.14-3;343489.14-5	Q96L91;Q96L91-2;Q96L91-3;Q96L91-5	EP400_HUMAN	5.69904	5.34222	7.68188	7.97493	6.86782	6.96078	6.73782	6.61636
>tr|E9PEP7|E9PEP7_HUMAN Zinc finger X-chromosomal protein OS=Homo sapiens OX=9606 GN=ZFX PE=1 SV=1;>sp|P17010|ZFX_HUMAN Zinc finger X-chromosomal protein OS=Homo sapiens OX=9606 GN=ZFX PE=2 SV=2;>sp|P17010-2|ZFX_HUMAN Isoform 2 of Zinc finger X-chromosomal protein OS=Homo sapiens OX=9606 GN=ZFX;>sp|P17010-3|ZFX_HUMAN Isoform 3 of Zinc finger X-chromosomal protein OS=Homo sapiens OX=9606 GN=ZFX	E9PEP7;P17010;P17010-2;P17010-3	E9PEP7;P17010;P17010-2;P17010-3	E9PEP7;P17010;P17010-2;P17010-3	Zinc finger X-chromosomal protein;Zinc finger X-chromosomal protein;Isoform 2 of Zinc finger X-chromosomal protein;Isoform 3 of Zinc finger X-chromosomal protein	ZFX	+	+	1.47557	2.16107		0.469915	1.05373		1.1142	0.952947		0.491627	-1.10733		1.26719	-1.20812	3	85198.01;90521.82;90521.82-2;90521.82-3	E9PEP7;P17010;P17010-2;P17010-3	E9PEP7_HUMAN;ZFX_HUMAN;ZFX_HUMAN;ZFX_HUMAN	5.71227	5.15114	7.29999	7.88555	7.2832	5.68768	6.39243	6.37687
>tr|K7ELV2|K7ELV2_HUMAN Nucleoporin SEH1 (Fragment) OS=Homo sapiens OX=9606 GN=SEH1L PE=1 SV=1;>tr|K7ENI5|K7ENI5_HUMAN Nucleoporin SEH1 (Fragment) OS=Homo sapiens OX=9606 GN=SEH1L PE=1 SV=1;>tr|K7EP88|K7EP88_HUMAN Nucleoporin SEH1 (Fragment) OS=Homo sapiens OX=9606 GN=SEH1L PE=1 SV=1;>sp|Q96EE3|SEH1_HUMAN Nucleoporin SEH1 OS=Homo sapiens OX=9606 GN=SEH1L PE=1 SV=3;>sp|Q96EE3-1|SEH1_HUMAN Isoform B of Nucleoporin SEH1 OS=Homo sapiens OX=9606 GN=SEH1L	K7ELV2;K7ENI5;K7EP88;Q96EE3;Q96EE3-1	K7ELV2;K7ENI5;K7EP88;Q96EE3;Q96EE3-1	K7ELV2;K7ENI5;K7EP88;Q96EE3;Q96EE3-1	Nucleoporin SEH1 (Fragment);Nucleoporin SEH1 (Fragment);Nucleoporin SEH1 (Fragment);Nucleoporin SEH1;Isoform B of Nucleoporin SEH1	SEH1L	+	+	1.53985	3.21915		1.04994	2.10151	+	1.42501	2.44436		0.76037	-1.11764		0.978759	-0.774794	2	29541.49;17616.89;20994.61;39648.56;39648.56-1	K7ELV2;K7ENI5;K7EP88;Q96EE3;Q96EE3-1	K7ELV2_HUMAN;K7ENI5_HUMAN;K7EP88_HUMAN;SEH1_HUMAN;SEH1_HUMAN	5.64269	4.66726	8.64718	8.10107	6.7923	7.72068	7.59648	7.60219
>sp|P62888|RL30_HUMAN 60S ribosomal protein L30 OS=Homo sapiens OX=9606 GN=RPL30 PE=1 SV=2	P62888	P62888	P62888	60S ribosomal protein L30	RPL30			0.652597	-0.31381		0.734717	0.32987		0.456783	-0.398268		0.981098	0.64368		0.0769194	-0.0844584	7	12784	P62888	RL30_HUMAN	8.78165	8.65186	8.57031	8.23558	9.19871	8.89454	8.64066	7.99631
>sp|P62891|RL39_HUMAN 60S ribosomal protein L39 OS=Homo sapiens OX=9606 GN=RPL39 PE=1 SV=2;>sp|Q59GN2|R39L5_HUMAN Putative 60S ribosomal protein L39-like 5 OS=Homo sapiens OX=9606 GN=RPL39P5 PE=5 SV=2	P62891;Q59GN2	P62891;Q59GN2	P62891;Q59GN2	60S ribosomal protein L39;Putative 60S ribosomal protein L39-like 5	RPL39;RPL39P5			0.563927	-0.76558		0.700542	0.656231		0.118722	0.121896		1.19101	1.42181		0.836273	0.887476	3	6406.67;6322.59	P62891;Q59GN2	RL39_HUMAN;R39L5_HUMAN	8.25744	8.94718	8.21409	7.45937	9.29824	9.21884	8.78334	8.66508
>tr|A0A3B3ITR4|A0A3B3ITR4_HUMAN FERM domain-containing protein OS=Homo sapiens OX=9606 PE=4 SV=2;>tr|A0A8I5KQD8|A0A8I5KQD8_HUMAN Krev interaction trapped protein 1 OS=Homo sapiens OX=9606 GN=KRIT1 PE=4 SV=1;>tr|A0A8I5KUF9|A0A8I5KUF9_HUMAN Krev interaction trapped protein 1 OS=Homo sapiens OX=9606 GN=KRIT1 PE=4 SV=1;>tr|A0A8I5KWQ7|A0A8I5KWQ7_HUMAN FERM domain-containing protein OS=Homo sapiens OX=9606 PE=3 SV=1;>tr|C9J718|C9J718_HUMAN Krev interaction trapped protein 1 OS=Homo sapiens OX=9606 GN=KRIT1 PE=1 SV=2;>tr|C9JD81|C9JD81_HUMAN Uncharacterized protein OS=Homo sapiens OX=9606 PE=4 SV=2;>tr|C9JF32|C9JF32_HUMAN Krev interaction trapped protein 1 OS=Homo sapiens OX=9606 GN=KRIT1 PE=4 SV=2;>tr|C9JIY2|C9JIY2_HUMAN Krev interaction trapped protein 1 OS=Homo sapiens OX=9606 GN=KRIT1 PE=4 SV=2;>sp|O00522|KRIT1_HUMAN Krev interaction trapped protein 1 OS=Homo sapiens OX=9606 GN=KRIT1 PE=1 SV=2;>sp|O00522-2|KRIT1_HUMAN Isoform 2 of Krev interaction trapped protein 1 OS=Homo sapiens OX=9606 GN=KRIT1	A0A3B3ITR4;A0A8I5KQD8;A0A8I5KUF9;A0A8I5KWQ7;C9J718;C9JD81;C9JF32;C9JIY2;O00522;O00522-2	A0A3B3ITR4;A0A8I5KQD8;A0A8I5KUF9;A0A8I5KWQ7;C9J718;C9JD81;C9JF32;C9JIY2;O00522;O00522-2	A0A3B3ITR4;A0A8I5KQD8;A0A8I5KUF9;A0A8I5KWQ7;C9J718;C9JD81;C9JF32;C9JIY2;O00522;O00522-2	FERM domain-containing protein;Krev interaction trapped protein 1;Krev interaction trapped protein 1;FERM domain-containing protein;Krev interaction trapped protein 1;Uncharacterized protein;Krev interaction trapped protein 1;Krev interaction trapped protein 1;Krev interaction trapped protein 1;Isoform 2 of Krev interaction trapped protein 1	;KRIT1;KRIT1;;KRIT1;;KRIT1;KRIT1;KRIT1;KRIT1	+	+	1.98577	1.54321		0.0428447	0.022599		0.817137	0.388763	+	2.63652	-1.52061	+	2.32942	-1.15444	2	91516.93;48056.94;77649.08;128289.32;66766.58;102475.76;55240.07;60381.06;84348.06;84348.06-2	A0A3B3ITR4;A0A8I5KQD8;A0A8I5KUF9;A0A8I5KWQ7;C9J718;C9JD81;C9JF32;C9JIY2;O00522;O00522-2	A0A3B3ITR4_HUMAN;A0A8I5KQD8_HUMAN;A0A8I5KUF9_HUMAN;A0A8I5KWQ7_HUMAN;C9J718_HUMAN;C9JD81_HUMAN;C9JF32_HUMAN;C9JIY2_HUMAN;KRIT1_HUMAN;KRIT1_HUMAN	5.42515	5.11429	6.78399	6.84186	5.35956	5.22508	5.7323	5.58466
>sp|Q7LBR1|CHM1B_HUMAN Charged multivesicular body protein 1b OS=Homo sapiens OX=9606 GN=CHMP1B PE=1 SV=1	Q7LBR1	Q7LBR1	Q7LBR1	Charged multivesicular body protein 1b	CHMP1B			0.652052	0.664109		0.828141	-0.654177		0.987971	-0.693994		1.2352	-1.31829	+	1.35184	-1.3581	5	22109.4	Q7LBR1	CHM1B_HUMAN	7.48854	7.00882	8.20781	7.61777	6.44075	6.74826	6.52608	6.5833
>sp|P62917|RL8_HUMAN 60S ribosomal protein L8 OS=Homo sapiens OX=9606 GN=RPL8 PE=1 SV=2	P62917	P62917	P62917	60S ribosomal protein L8	RPL8			0.16109	-0.103496		0.708097	0.671613		0.422616	0.245999		0.692681	0.775109		0.421762	0.349494	33	28024.7	P62917	RL8_HUMAN	9.50715	9.55655	9.65152	9.2052	9.8533	10.5536	9.56033	9.99538
>tr|H0YNU5|H0YNU5_HUMAN DNA helicase OS=Homo sapiens OX=9606 GN=BLM PE=1 SV=1;>sp|P54132|BLM_HUMAN RecQ-like DNA helicase BLM OS=Homo sapiens OX=9606 GN=BLM PE=1 SV=1	H0YNU5;P54132	H0YNU5;P54132	H0YNU5;P54132	DNA helicase;RecQ-like DNA helicase BLM	BLM			0.967137	2.26061		0.199866	0.459132		0.422139	0.895282	+	1.58441	-1.80148	+	1.55054	-1.36533	19	144471.53;159000.46	H0YNU5;P54132	H0YNU5_HUMAN;BLM_HUMAN	6.99656	5.42392	8.27877	8.66293	6.89526	6.44349	7.23924	6.9718
>sp|P62979|RS27A_HUMAN Ubiquitin-40S ribosomal protein S27a OS=Homo sapiens OX=9606 GN=RPS27A PE=1 SV=2	P62979	P62979	P62979	Ubiquitin-40S ribosomal protein S27a	RPS27A			0.992236	0.347762		0.60697	0.75714		0.950156	0.461595		0.33399	0.409378		0.326022	0.113833	19	17964.9	P62979	RS27A_HUMAN	10.616	10.8455	11.0422	11.1148	11.9417	11.034	11.3166	11.068
>sp|P62995|TRA2B_HUMAN Transformer-2 protein homolog beta OS=Homo sapiens OX=9606 GN=TRA2B PE=1 SV=1;>sp|P62995-3|TRA2B_HUMAN Isoform 3 of Transformer-2 protein homolog beta OS=Homo sapiens OX=9606 GN=TRA2B	P62995;P62995-3	P62995;P62995-3	P62995;P62995-3	Transformer-2 protein homolog beta;Isoform 3 of Transformer-2 protein homolog beta	TRA2B			0.4513	-0.958257		0.429303	-0.951705		0.196737	-0.241631		0.00205905	0.00655293		0.398826	0.716627	8	33665.67;33665.67-3	P62995;P62995-3	TRA2B_HUMAN	8.62309	9.49079	8.77099	7.42638	7.39272	8.81775	8.76468	8.86594
>sp|P63220|RS21_HUMAN 40S ribosomal protein S21 OS=Homo sapiens OX=9606 GN=RPS21 PE=1 SV=1	P63220	P63220	P63220	40S ribosomal protein S21	RPS21		+	1.31608	-1.63145		1.22569	-2.01405		1.26206	-1.56794		0.403701	-0.382601		0.252701	0.0635061	15	9111.37	P63220	RS21_HUMAN	10.1956	10.9392	8.92031	8.95156	8.19788	8.90879	8.90944	9.08945
>sp|P63261|ACTG_HUMAN Actin, cytoplasmic 2 OS=Homo sapiens OX=9606 GN=ACTG1 PE=1 SV=1	P63261	P63261	P63261	Actin, cytoplasmic 2	ACTG1		+	1.37071	-5.90665	+	1.32338	-5.5376	+	1.32195	-5.10569		0.109374	0.369054		0.283395	0.800957	2	41792.8	P63261	ACTG_HUMAN	13.8971	11.9748	7.84328	6.21527	6.59631	8.20034	7.18755	8.47291
>sp|Q9H6F5|CCD86_HUMAN Coiled-coil domain-containing protein 86 OS=Homo sapiens OX=9606 GN=CCDC86 PE=1 SV=1	Q9H6F5	Q9H6F5	Q9H6F5	Coiled-coil domain-containing protein 86	CCDC86			0.877082	3.68948		0.54018	2.17947		0.580646	2.32221	+	1.52039	-1.51001	+	1.95308	-1.36727	19	40235.6	Q9H6F5	CCD86_HUMAN	7.47548	4.48081	9.64901	9.68623	8.42537	7.88985	8.4447	8.15602
>sp|P67809|YBOX1_HUMAN Y-box-binding protein 1 OS=Homo sapiens OX=9606 GN=YBX1 PE=1 SV=3	P67809	P67809	P67809	Y-box-binding protein 1	YBX1			0.103663	-0.402294		0.233624	0.805942		0.630791	0.779634		0.261397	1.20824		0.359942	1.18193	12	35924.2	P67809	YBOX1_HUMAN	6.33357	5.41056	6.69482	4.24472	5.52108	7.83493	6.6193	6.68409
>sp|P68032|ACTC_HUMAN Actin, alpha cardiac muscle 1 OS=Homo sapiens OX=9606 GN=ACTC1 PE=1 SV=1;>sp|P68133|ACTS_HUMAN Actin, alpha skeletal muscle OS=Homo sapiens OX=9606 GN=ACTA1 PE=1 SV=1	P68032;P68133	P68032;P68133	P68032;P68133	Actin, alpha cardiac muscle 1;Actin, alpha skeletal muscle	ACTC1;ACTA1			1.02174	-4.5817		1.02715	-4.61298		0.944789	-4.21826		0.101423	-0.0312841		0.401205	0.363439	4	42018.97;42051.03	P68032;P68133	ACTC_HUMAN;ACTS_HUMAN	10.7632	13.807	7.62359	7.78314	7.60554	7.73862	8.3973	7.73631
>sp|P11388|TOP2A_HUMAN DNA topoisomerase 2-alpha OS=Homo sapiens OX=9606 GN=TOP2A PE=1 SV=3;>sp|P11388-2|TOP2A_HUMAN Isoform 2 of DNA topoisomerase 2-alpha OS=Homo sapiens OX=9606 GN=TOP2A;>sp|P11388-3|TOP2A_HUMAN Isoform 3 of DNA topoisomerase 2-alpha OS=Homo sapiens OX=9606 GN=TOP2A;>sp|P11388-4|TOP2A_HUMAN Isoform 4 of DNA topoisomerase 2-alpha OS=Homo sapiens OX=9606 GN=TOP2A	P11388;P11388-2;P11388-3;P11388-4	P11388;P11388-2;P11388-3;P11388-4	P11388;P11388-2;P11388-3;P11388-4	DNA topoisomerase 2-alpha;Isoform 2 of DNA topoisomerase 2-alpha;Isoform 3 of DNA topoisomerase 2-alpha;Isoform 4 of DNA topoisomerase 2-alpha	TOP2A			1.17215	1.57087		0.0642328	-0.0770111		0.176246	0.223196	+	1.61522	-1.64788		1.24319	-1.34767	51	174385.11;174385.11-2;174385.11-3;174385.11-4	P11388;P11388-2;P11388-3;P11388-4	TOP2A_HUMAN	8.1378	8.87262	9.85379	10.2984	8.56577	8.29062	8.9813	8.47551
>sp|P68363|TBA1B_HUMAN Tubulin alpha-1B chain OS=Homo sapiens OX=9606 GN=TUBA1B PE=1 SV=1;>sp|Q71U36|TBA1A_HUMAN Tubulin alpha-1A chain OS=Homo sapiens OX=9606 GN=TUBA1A PE=1 SV=1;>sp|Q71U36-2|TBA1A_HUMAN Isoform 2 of Tubulin alpha-1A chain OS=Homo sapiens OX=9606 GN=TUBA1A	P68363;Q71U36;Q71U36-2	P68363;Q71U36;Q71U36-2	P68363;Q71U36;Q71U36-2	Tubulin alpha-1B chain;Tubulin alpha-1A chain;Isoform 2 of Tubulin alpha-1A chain	TUBA1B;TUBA1A;TUBA1A		+	2.00258	-1.01703		0.715708	-0.284988	+	2.61818	-0.699295		1.26891	0.732039		1.03152	0.317733	41	50151.63;50135.63;50135.63-2	P68363;Q71U36;Q71U36-2	TBA1B_HUMAN;TBA1A_HUMAN;TBA1A_HUMAN	12.4884	12.5268	11.591	11.3903	12.3686	12.0767	11.8369	11.7798
>sp|P68366|TBA4A_HUMAN Tubulin alpha-4A chain OS=Homo sapiens OX=9606 GN=TUBA4A PE=1 SV=1;>sp|P68366-2|TBA4A_HUMAN Isoform 2 of Tubulin alpha-4A chain OS=Homo sapiens OX=9606 GN=TUBA4A	P68366;P68366-2	P68366;P68366-2	P68366;P68366-2	Tubulin alpha-4A chain;Isoform 2 of Tubulin alpha-4A chain	TUBA4A			0.356821	2.57525		0.520634	3.71725		0.441141	3.15153		1.28841	1.142		0.856802	0.576282	5	49924.4;49924.4-2	P68366;P68366-2	TBA4A_HUMAN	9.64866	4.27679	9.72007	9.35587	10.8788	10.4811	10.2718	9.95674
>tr|E7EPP7|E7EPP7_HUMAN Syntaxin-binding protein 4 OS=Homo sapiens OX=9606 GN=STXBP4 PE=1 SV=1;>sp|Q6ZWJ1|STXB4_HUMAN Syntaxin-binding protein 4 OS=Homo sapiens OX=9606 GN=STXBP4 PE=1 SV=2	E7EPP7;Q6ZWJ1	E7EPP7;Q6ZWJ1	E7EPP7;Q6ZWJ1	Syntaxin-binding protein 4	STXBP4	+	+	2.39957	2.15003		0.334487	1.02661	+	2.4062	2.38875		0.369535	-1.12342		0.747308	0.238727	2	58994.78;61661.8	E7EPP7;Q6ZWJ1	E7EPP7_HUMAN;STXB4_HUMAN	4.89212	5.12573	7.22887	7.08903	4.90138	7.16967	7.49193	7.30342
>sp|Q9NZN4|EHD2_HUMAN EH domain-containing protein 2 OS=Homo sapiens OX=9606 GN=EHD2 PE=1 SV=2	Q9NZN4	Q9NZN4	Q9NZN4	EH domain-containing protein 2	EHD2	+	+	1.41794	2.23161		0.296886	0.489426		0.995539	1.07625		1.06988	-1.74218	+	1.34626	-1.15536	2	61161.4	Q9NZN4	EHD2_HUMAN	5.10537	4.36408	6.71267	7.22	4.74327	5.70504	5.80008	5.82188
>tr|E9PKY5|E9PKY5_HUMAN Peptidyl-prolyl cis-trans isomerase (Fragment) OS=Homo sapiens OX=9606 GN=PPIE PE=1 SV=1;>sp|Q9UNP9|PPIE_HUMAN Peptidyl-prolyl cis-trans isomerase E OS=Homo sapiens OX=9606 GN=PPIE PE=1 SV=1;>sp|Q9UNP9-2|PPIE_HUMAN Isoform B of Peptidyl-prolyl cis-trans isomerase E OS=Homo sapiens OX=9606 GN=PPIE;>sp|Q9UNP9-3|PPIE_HUMAN Isoform 3 of Peptidyl-prolyl cis-trans isomerase E OS=Homo sapiens OX=9606 GN=PPIE	E9PKY5;Q9UNP9;Q9UNP9-2;Q9UNP9-3	E9PKY5;Q9UNP9;Q9UNP9-2;Q9UNP9-3	E9PKY5;Q9UNP9;Q9UNP9-2;Q9UNP9-3	Peptidyl-prolyl cis-trans isomerase (Fragment);Peptidyl-prolyl cis-trans isomerase E;Isoform B of Peptidyl-prolyl cis-trans isomerase E;Isoform 3 of Peptidyl-prolyl cis-trans isomerase E	PPIE	+	+	2.86566	3.16781		0.828143	3.05173	+	1.93152	2.01141		0.0277251	-0.116083	+	1.58003	-1.1564	6	23832.96;33430.79;33430.79-2;33430.79-3	E9PKY5;Q9UNP9;Q9UNP9-2;Q9UNP9-3	E9PKY5_HUMAN;PPIE_HUMAN;PPIE_HUMAN;PPIE_HUMAN	4.92472	5.14969	8.23739	8.17264	9.41325	6.76461	7.23719	6.86004
>sp|P78318|IGBP1_HUMAN Immunoglobulin-binding protein 1 OS=Homo sapiens OX=9606 GN=IGBP1 PE=1 SV=1	P78318	P78318	P78318	Immunoglobulin-binding protein 1	IGBP1			1.1561	4.43826		0.531572	1.5026		0.511731	1.47501		1.28597	-2.93566		1.25694	-2.96325	8	39221.9	P78318	IGBP1_HUMAN	7.27128	5.17998	10.0003	11.3275	7.9355	7.52097	7.99922	7.40205
>sp|Q08J23|NSUN2_HUMAN RNA cytosine C(5)-methyltransferase NSUN2 OS=Homo sapiens OX=9606 GN=NSUN2 PE=1 SV=2	Q08J23	Q08J23	Q08J23	RNA cytosine C(5)-methyltransferase NSUN2	NSUN2			1.09305	1.27435		0.0697541	0.100767		0.119362	-0.0963182		0.877425	-1.17358	+	1.41404	-1.37067	33	86470.7	Q08J23	NSUN2_HUMAN	8.86545	9.40896	10.1377	10.6854	9.62742	8.84852	9.08372	8.99806
>sp|P78362|SRPK2_HUMAN SRSF protein kinase 2 OS=Homo sapiens OX=9606 GN=SRPK2 PE=1 SV=3;>sp|P78362-2|SRPK2_HUMAN Isoform 2 of SRSF protein kinase 2 OS=Homo sapiens OX=9606 GN=SRPK2	P78362;P78362-2	P78362;P78362-2	P78362;P78362-2	SRSF protein kinase 2;Isoform 2 of SRSF protein kinase 2	SRPK2			0.103906	-0.191504		0.081007	0.146559		0.299799	-0.489941		0.752313	0.338064		0.645628	-0.298436	6	77526.67;77526.67-2	P78362;P78362-2	SRPK2_HUMAN	8.32008	7.12039	7.69257	7.36489	7.88563	7.84796	7.28493	7.17566
>sp|P78371|TCPB_HUMAN T-complex protein 1 subunit beta OS=Homo sapiens OX=9606 GN=CCT2 PE=1 SV=4	P78371	P78371	P78371	T-complex protein 1 subunit beta	CCT2			1.12908	-0.83729	+	1.44372	-0.749173		1.13185	-0.583313		0.156176	0.0881171		0.448519	0.253976	22	57488.2	P78371	TCPB_HUMAN	9.02048	9.30752	8.13199	8.52144	8.44225	8.38741	8.49351	8.66787
>sp|Q96I25|SPF45_HUMAN Splicing factor 45 OS=Homo sapiens OX=9606 GN=RBM17 PE=1 SV=1	Q96I25	Q96I25	Q96I25	Splicing factor 45	RBM17	+	+	1.73898	2.53947	+	1.32027	1.58656		1.22675	1.37861	+	1.84471	-0.952913	+	2.27065	-1.16087	5	44961.5	Q96I25	SPF45_HUMAN	6.78503	6.09613	9.02783	8.93228	7.92233	8.13195	7.88991	7.74846
>tr|A0A494C028|A0A494C028_HUMAN Protein DEK OS=Homo sapiens OX=9606 GN=DEK PE=1 SV=1;>tr|H0Y993|H0Y993_HUMAN DEK oncogene (DNA binding), isoform CRA_b OS=Homo sapiens OX=9606 GN=DEK PE=1 SV=2;>sp|P35659|DEK_HUMAN Protein DEK OS=Homo sapiens OX=9606 GN=DEK PE=1 SV=1	A0A494C028;H0Y993;P35659	A0A494C028;H0Y993;P35659	A0A494C028;H0Y993;P35659	Protein DEK;DEK oncogene (DNA binding), isoform CRA_b;Protein DEK	DEK			1.08427	1.38468		0.381204	0.433811		0.00403431	0.00536609		1.2775	-0.950872	+	1.70523	-1.37932	17	43256.95;43247.93;42674.28	A0A494C028;H0Y993;P35659	A0A494C028_HUMAN;H0Y993_HUMAN;DEK_HUMAN	6.73732	7.52416	8.3572	8.67365	7.72811	7.40099	7.25276	7.01945
>sp|Q9H410|DSN1_HUMAN Kinetochore-associated protein DSN1 homolog OS=Homo sapiens OX=9606 GN=DSN1 PE=1 SV=2	Q9H410	Q9H410	Q9H410	Kinetochore-associated protein DSN1 homolog	DSN1	+	+	1.6972	4.94772	+	1.55538	3.81623	+	1.54989	3.71567		1.06876	-1.13148		1.19001	-1.23204	15	40067.2	Q9H410	DSN1_HUMAN	3.32102	4.58967	8.57989	9.22624	7.91515	7.62801	7.73381	7.60823
>sp|P82932|RT06_HUMAN 28S ribosomal protein S6, mitochondrial OS=Homo sapiens OX=9606 GN=MRPS6 PE=1 SV=3	P82932	P82932	P82932	28S ribosomal protein S6, mitochondrial	MRPS6		+	1.6528	-0.507964		0.247431	-0.270814		0.69756	-0.176451		0.213495	0.23715		1.11941	0.331513	2	14226.6	P82932	RT06_HUMAN	6.62025	6.51703	6.00347	6.11789	5.90405	6.69161	6.31388	6.4705
>sp|P82933|RT09_HUMAN 28S ribosomal protein S9, mitochondrial OS=Homo sapiens OX=9606 GN=MRPS9 PE=1 SV=2	P82933	P82933	P82933	28S ribosomal protein S9, mitochondrial	MRPS9			0.0254671	-0.181456		0.310048	1.63448		0.208345	1.15096		0.604909	1.81593		0.427571	1.33242	3	45834.8	P82933	RT09_HUMAN	8.61913	4.72465	7.61611	5.36476	8.35657	8.25617	7.49481	8.1509
>sp|P82970|HMGN5_HUMAN High mobility group nucleosome-binding domain-containing protein 5 OS=Homo sapiens OX=9606 GN=HMGN5 PE=1 SV=1;>tr|Q5JSK7|Q5JSK7_HUMAN High mobility group nucleosome-binding domain-containing protein 5 (Fragment) OS=Homo sapiens OX=9606 GN=HMGN5 PE=1 SV=1;>tr|Q5JSK8|Q5JSK8_HUMAN High mobility group nucleosome-binding domain-containing protein 5 (Fragment) OS=Homo sapiens OX=9606 GN=HMGN5 PE=1 SV=1;>tr|Q5JSL0|Q5JSL0_HUMAN High mobility group nucleosome-binding domain-containing protein 5 (Fragment) OS=Homo sapiens OX=9606 GN=HMGN5 PE=1 SV=1	P82970;Q5JSK7;Q5JSK8;Q5JSL0	P82970;Q5JSK7;Q5JSK8;Q5JSL0	P82970;Q5JSK7;Q5JSK8;Q5JSL0	High mobility group nucleosome-binding domain-containing protein 5;High mobility group nucleosome-binding domain-containing protein 5 (Fragment);High mobility group nucleosome-binding domain-containing protein 5 (Fragment);High mobility group nucleosome-binding domain-containing protein 5 (Fragment)	HMGN5			0.72643	1.97326		0.41547	1.12062		0.827124	2.3342		0.673673	-0.852638		0.275132	0.360945	8	31524.59;9952.27;11362.86;16496.07	P82970;Q5JSK7;Q5JSK8;Q5JSL0	HMGN5_HUMAN;Q5JSK7_HUMAN;Q5JSK8_HUMAN;Q5JSL0_HUMAN	7.33508	5.4325	8.0423	8.6718	7.15395	7.85487	9.08075	8.35524
>sp|Q53EL6|PDCD4_HUMAN Programmed cell death protein 4 OS=Homo sapiens OX=9606 GN=PDCD4 PE=1 SV=2;>sp|Q53EL6-2|PDCD4_HUMAN Isoform 2 of Programmed cell death protein 4 OS=Homo sapiens OX=9606 GN=PDCD4	Q53EL6;Q53EL6-2	Q53EL6;Q53EL6-2	Q53EL6;Q53EL6-2	Programmed cell death protein 4;Isoform 2 of Programmed cell death protein 4	PDCD4	+	+	1.72496	4.53514	+	1.40706	3.10364	+	1.48162	3.37398	+	2.14072	-1.43151	+	2.16631	-1.16117	2	51735.25;51735.25-2	Q53EL6;Q53EL6-2	PDCD4_HUMAN	4.54633	5.79883	9.62715	9.7883	8.18407	8.36837	8.49368	8.59944
>sp|O95235|KI20A_HUMAN Kinesin-like protein KIF20A OS=Homo sapiens OX=9606 GN=KIF20A PE=1 SV=1;>sp|O95235-2|KI20A_HUMAN Isoform 2 of Kinesin-like protein KIF20A OS=Homo sapiens OX=9606 GN=KIF20A	O95235;O95235-2	O95235;O95235-2	O95235;O95235-2	Kinesin-like protein KIF20A;Isoform 2 of Kinesin-like protein KIF20A	KIF20A			1.21424	1.30259		0.22142	-0.180841		0.0846695	-0.0820174	+	1.63237	-1.48343	+	1.45565	-1.38461	22	100277.96;100277.96-2	O95235;O95235-2	KI20A_HUMAN	8.77099	9.31306	10.1434	10.5458	8.97383	8.74854	9.13429	8.78573
>sp|P83731|RL24_HUMAN 60S ribosomal protein L24 OS=Homo sapiens OX=9606 GN=RPL24 PE=1 SV=1	P83731	P83731	P83731	60S ribosomal protein L24	RPL24			0.565182	0.477217		1.1312	1.01146		0.509502	0.367548		0.929686	0.53424		0.22937	-0.109669	23	17779	P83731	RL24_HUMAN	7.99442	7.45508	8.37036	8.03358	8.84669	8.62572	8.12909	8.05551
>sp|Q8NAF0|ZN579_HUMAN Zinc finger protein 579 OS=Homo sapiens OX=9606 GN=ZNF579 PE=1 SV=2	Q8NAF0	Q8NAF0	Q8NAF0	Zinc finger protein 579	ZNF579	+	+	1.43984	3.39669		0.98667	2.26459		1.16996	2.3466		0.724141	-1.1321		1.01826	-1.05009	5	60509.2	Q8NAF0	ZN579_HUMAN	5.47842	4.26705	7.99339	8.54545	7.64394	6.6307	7.43601	7.00266
>sp|Q5JSZ5|PRC2B_HUMAN Protein PRRC2B OS=Homo sapiens OX=9606 GN=PRRC2B PE=1 SV=2	Q5JSZ5	Q5JSZ5	Q5JSZ5	Protein PRRC2B	PRRC2B			0.0346772	-0.0687418		0.380193	-0.84132		0.806906	-1.45608		0.538202	-0.772578	+	1.75488	-1.38734	6	242967	Q5JSZ5	PRC2B_HUMAN	5.36996	6.62862	5.87802	5.98308	5.69664	4.61931	4.7221	4.36433
>sp|P27694|RFA1_HUMAN Replication protein A 70 kDa DNA-binding subunit OS=Homo sapiens OX=9606 GN=RPA1 PE=1 SV=2	P27694	P27694	P27694	Replication protein A 70 kDa DNA-binding subunit	RPA1	+	+	1.75828	1.55008		0.497371	0.343226		0.669836	0.382617	+	1.59349	-1.20685	+	1.93618	-1.16746	17	68138.2	P27694	RFA1_HUMAN	7.33541	6.95534	8.6122	8.77871	7.66658	7.31062	7.43242	7.62357
>tr|H7C0J3|H7C0J3_HUMAN Chromodomain-helicase-DNA-binding protein 3 (Fragment) OS=Homo sapiens OX=9606 GN=CHD3 PE=1 SV=1	H7C0J3	H7C0J3	H7C0J3	Chromodomain-helicase-DNA-binding protein 3 (Fragment)	CHD3	+	+	3.05992	3.69012	+	2.29263	1.75662	+	2.6596	2.52188	+	2.80273	-1.9335	+	2.5324	-1.16824	5	41828.8	H7C0J3	H7C0J3_HUMAN	4.84159	4.63265	8.39619	8.45829	6.42347	6.56401	7.31431	7.20369
>sp|P85037|FOXK1_HUMAN Forkhead box protein K1 OS=Homo sapiens OX=9606 GN=FOXK1 PE=1 SV=1	P85037	P85037	P85037	Forkhead box protein K1	FOXK1			0.382741	0.717359		1.04051	-0.918856	+	1.30718	-1.14634		0.819944	-1.63622		0.924206	-1.8637	16	75457.3	P85037	FOXK1_HUMAN	8.87007	9.2203	9.08287	10.4422	8.36756	7.88509	8.09694	7.70074
>tr|A0A1W2PPZ5|A0A1W2PPZ5_HUMAN Transcription elongation factor OS=Homo sapiens OX=9606 GN=TCEA1 PE=1 SV=1;>sp|P23193|TCEA1_HUMAN Transcription elongation factor A protein 1 OS=Homo sapiens OX=9606 GN=TCEA1 PE=1 SV=2	A0A1W2PPZ5;P23193	A0A1W2PPZ5;P23193	A0A1W2PPZ5;P23193	Transcription elongation factor;Transcription elongation factor A protein 1	TCEA1	+	+	1.48566	2.83656		1.05053	1.6953		0.877186	1.46913	+	1.36899	-1.14126		1.23098	-1.36743	15	33935.62;33969.63	A0A1W2PPZ5;P23193	A0A1W2PPZ5_HUMAN;TCEA1_HUMAN	5.86662	6.8781	9.06509	9.35276	8.26461	7.87072	8.1572	7.52578
>sp|Q13472|TOP3A_HUMAN DNA topoisomerase 3-alpha OS=Homo sapiens OX=9606 GN=TOP3A PE=1 SV=1;>sp|Q13472-2|TOP3A_HUMAN Isoform Short of DNA topoisomerase 3-alpha OS=Homo sapiens OX=9606 GN=TOP3A;>sp|Q13472-3|TOP3A_HUMAN Isoform 3 of DNA topoisomerase 3-alpha OS=Homo sapiens OX=9606 GN=TOP3A	Q13472;Q13472-2;Q13472-3	Q13472;Q13472-2;Q13472-3	Q13472;Q13472-2;Q13472-3	DNA topoisomerase 3-alpha;Isoform Short of DNA topoisomerase 3-alpha;Isoform 3 of DNA topoisomerase 3-alpha	TOP3A	+	+	1.90577	2.54804	+	1.35302	1.61047	+	1.39369	1.37615	+	1.31727	-0.937574	+	2.55769	-1.17189	10	112372.36;112372.36-2;112372.36-3	Q13472;Q13472-2;Q13472-3	TOP3A_HUMAN	5.33397	5.89923	8.21266	8.11663	7.43516	7.01898	6.95385	7.03165
>tr|A0A087WUB9|A0A087WUB9_HUMAN Beta-catenin-like protein 1 OS=Homo sapiens OX=9606 GN=CTNNBL1 PE=1 SV=1;>sp|Q8WYA6|CTBL1_HUMAN Beta-catenin-like protein 1 OS=Homo sapiens OX=9606 GN=CTNNBL1 PE=1 SV=1	A0A087WUB9;Q8WYA6	A0A087WUB9;Q8WYA6	A0A087WUB9;Q8WYA6	Beta-catenin-like protein 1	CTNNBL1	+	+	1.97761	2.42105		1.23676	1.10566	+	1.36972	1.22279	+	1.69506	-1.31538	+	1.74394	-1.19826	7	65702.94;65173.35	A0A087WUB9;Q8WYA6	A0A087WUB9_HUMAN;CTBL1_HUMAN	5.23747	5.69409	7.98968	7.78397	6.7309	6.41199	6.81518	6.56196
>sp|Q00577|PURA_HUMAN Transcriptional activator protein Pur-alpha OS=Homo sapiens OX=9606 GN=PURA PE=1 SV=2	Q00577	Q00577	Q00577	Transcriptional activator protein Pur-alpha	PURA			0.313424	-0.52471		0.476772	0.271376		0.436202	-0.0394812		0.45924	0.796087		0.288457	0.485229	3	34910.8	Q00577	PURA_HUMAN	7.01761	7.08565	7.14506	5.90878	7.53499	7.11102	7.01012	7.01418
>tr|A0A0A0MRY2|A0A0A0MRY2_HUMAN Zinc finger MYND domain-containing protein 11 OS=Homo sapiens OX=9606 GN=ZMYND11 PE=1 SV=1;>tr|A0A0D9SGD6|A0A0D9SGD6_HUMAN Zinc finger MYND domain-containing protein 11 OS=Homo sapiens OX=9606 GN=ZMYND11 PE=1 SV=1;>tr|B0QZE2|B0QZE2_HUMAN Zinc finger MYND domain-containing protein 11 OS=Homo sapiens OX=9606 GN=ZMYND11 PE=1 SV=1;>tr|B7Z2J6|B7Z2J6_HUMAN Zinc finger MYND domain-containing protein 11 OS=Homo sapiens OX=9606 GN=ZMYND11 PE=1 SV=1;>tr|E7EV75|E7EV75_HUMAN Zinc finger MYND domain-containing protein 11 OS=Homo sapiens OX=9606 GN=ZMYND11 PE=1 SV=2;>tr|J3QKD2|J3QKD2_HUMAN Zinc finger MYND domain-containing protein 11 OS=Homo sapiens OX=9606 GN=ZMYND11 PE=1 SV=1;>sp|Q15326|ZMY11_HUMAN Zinc finger MYND domain-containing protein 11 OS=Homo sapiens OX=9606 GN=ZMYND11 PE=1 SV=2;>sp|Q15326-2|ZMY11_HUMAN Isoform 2 of Zinc finger MYND domain-containing protein 11 OS=Homo sapiens OX=9606 GN=ZMYND11;>sp|Q15326-3|ZMY11_HUMAN Isoform 3 of Zinc finger MYND domain-containing protein 11 OS=Homo sapiens OX=9606 GN=ZMYND11;>sp|Q15326-4|ZMY11_HUMAN Isoform 4 of Zinc finger MYND domain-containing protein 11 OS=Homo sapiens OX=9606 GN=ZMYND11;>sp|Q15326-6|ZMY11_HUMAN Isoform 6 of Zinc finger MYND domain-containing protein 11 OS=Homo sapiens OX=9606 GN=ZMYND11	A0A0A0MRY2;A0A0D9SGD6;B0QZE2;B7Z2J6;E7EV75;J3QKD2;Q15326;Q15326-2;Q15326-3;Q15326-4;Q15326-6	A0A0A0MRY2;A0A0D9SGD6;B0QZE2;B7Z2J6;E7EV75;J3QKD2;Q15326;Q15326-2;Q15326-3;Q15326-4;Q15326-6	A0A0A0MRY2;A0A0D9SGD6;B0QZE2;B7Z2J6;E7EV75;J3QKD2;Q15326;Q15326-2;Q15326-3;Q15326-4;Q15326-6	Zinc finger MYND domain-containing protein 11;Zinc finger MYND domain-containing protein 11;Zinc finger MYND domain-containing protein 11;Zinc finger MYND domain-containing protein 11;Zinc finger MYND domain-containing protein 11;Zinc finger MYND domain-containing protein 11;Zinc finger MYND domain-containing protein 11;Isoform 2 of Zinc finger MYND domain-containing protein 11;Isoform 3 of Zinc finger MYND domain-containing protein 11;Isoform 4 of Zinc finger MYND domain-containing protein 11;Isoform 6 of Zinc finger MYND domain-containing protein 11	ZMYND11	+	+	2.40877	3.63503		1.22622	2.4896	+	2.66817	2.83942		0.642176	-1.14543		1.0923	-0.795608	6	56527.32;70891.79;61286.93;64354.44;72613.74;69016.73;70962.87;70962.87-2;70962.87-3;70962.87-4;70962.87-6	A0A0A0MRY2;A0A0D9SGD6;B0QZE2;B7Z2J6;E7EV75;J3QKD2;Q15326;Q15326-2;Q15326-3;Q15326-4;Q15326-6	A0A0A0MRY2_HUMAN;A0A0D9SGD6_HUMAN;B0QZE2_HUMAN;B7Z2J6_HUMAN;E7EV75_HUMAN;J3QKD2_HUMAN;ZMY11_HUMAN;ZMY11_HUMAN;ZMY11_HUMAN;ZMY11_HUMAN;ZMY11_HUMAN	5.28676	5.43569	8.78105	9.21145	8.48188	7.21977	8.30937	8.09192
>sp|Q96EB6|SIR1_HUMAN NAD-dependent protein deacetylase sirtuin-1 OS=Homo sapiens OX=9606 GN=SIRT1 PE=1 SV=2;>sp|Q96EB6-2|SIR1_HUMAN Isoform 2 of NAD-dependent protein deacetylase sirtuin-1 OS=Homo sapiens OX=9606 GN=SIRT1	Q96EB6;Q96EB6-2	Q96EB6;Q96EB6-2	Q96EB6;Q96EB6-2	NAD-dependent protein deacetylase sirtuin-1;Isoform 2 of NAD-dependent protein deacetylase sirtuin-1	SIRT1	+	+	1.80574	2.23729		0.697815	1.74458	+	1.51629	1.03832		0.186888	-0.492712	+	1.5114	-1.19897	6	81681;81681-2	Q96EB6;Q96EB6-2	SIR1_HUMAN	5.30528	5.67448	7.51249	7.94186	8.14281	6.32611	6.54623	6.51017
>sp|Q00796|DHSO_HUMAN Sorbitol dehydrogenase OS=Homo sapiens OX=9606 GN=SORD PE=1 SV=4	Q00796	Q00796	Q00796	Sorbitol dehydrogenase	SORD			0.328888	1.48964		0.217612	1.02813		0.247867	1.14644		0.659693	-0.461504		1.0693	-0.343193	7	38324.6	Q00796	DHSO_HUMAN	7.88545	4.5297	7.60115	7.79328	7.47828	6.99315	7.30648	7.40157
>sp|Q9H8S9|MOB1A_HUMAN MOB kinase activator 1A OS=Homo sapiens OX=9606 GN=MOB1A PE=1 SV=4	Q9H8S9	Q9H8S9	Q9H8S9	MOB kinase activator 1A	MOB1A	+		1.23838	2.3483	+	4.6314	1.1869		1.18991	1.30195		0.725899	-1.1614		0.57468	-1.04635	3	25079.8	Q9H8S9	MOB1A_HUMAN	4.72165	4.71181	6.4748	7.65526	5.90068	5.90658	6.36658	5.67077
>sp|Q01081|U2AF1_HUMAN Splicing factor U2AF 35 kDa subunit OS=Homo sapiens OX=9606 GN=U2AF1 PE=1 SV=3	Q01081	Q01081	Q01081	Splicing factor U2AF 35 kDa subunit	U2AF1			0.252622	0.705636		0.183749	0.555593		0.0636386	0.190378		0.0901083	-0.150043		0.550968	-0.515258	8	27872	Q01081	U2AF1_HUMAN	7.64531	9.57612	9.00187	9.63084	9.62507	8.70754	8.9601	8.64208
>sp|Q6PCB5|RSBNL_HUMAN Lysine-specific demethylase RSBN1L OS=Homo sapiens OX=9606 GN=RSBN1L PE=1 SV=2	Q6PCB5	Q6PCB5	Q6PCB5	Lysine-specific demethylase RSBN1L	RSBN1L	+	+	1.8249	3.31332		1.18884	2.06243	+	1.44532	2.10806		1.09237	-1.2509	+	2.29426	-1.20526	6	94869.6	Q6PCB5	RSBNL_HUMAN	5.47443	6.28562	9.13375	9.25294	8.31677	7.56813	8.05039	7.92578
>sp|Q01167|FOXK2_HUMAN Forkhead box protein K2 OS=Homo sapiens OX=9606 GN=FOXK2 PE=1 SV=3	Q01167	Q01167	Q01167	Forkhead box protein K2	FOXK2			0.416703	1.61178		0.127471	0.532414		0.127759	0.527066		0.910347	-1.07937		1.03567	-1.08472	4	69062	Q01167	FOXK2_HUMAN	5.6001	8.42437	8.27769	8.97035	7.77872	7.31058	7.61341	7.46519
>sp|Q01518|CAP1_HUMAN Adenylyl cyclase-associated protein 1 OS=Homo sapiens OX=9606 GN=CAP1 PE=1 SV=5;>sp|Q01518-2|CAP1_HUMAN Isoform 2 of Adenylyl cyclase-associated protein 1 OS=Homo sapiens OX=9606 GN=CAP1	Q01518;Q01518-2	Q01518;Q01518-2	Q01518;Q01518-2	Adenylyl cyclase-associated protein 1;Isoform 2 of Adenylyl cyclase-associated protein 1	CAP1			0.541577	-0.72847		0.218893	0.405636		0.0424313	0.0640833		0.779135	1.13411		0.996087	0.792553	3	51901.46;51901.46-2	Q01518;Q01518-2	CAP1_HUMAN	8.24158	7.32768	7.27597	6.83635	7.70673	8.6738	7.68705	8.01038
>sp|Q9P0U3|SENP1_HUMAN Sentrin-specific protease 1 OS=Homo sapiens OX=9606 GN=SENP1 PE=1 SV=2;>sp|Q9P0U3-2|SENP1_HUMAN Isoform 2 of Sentrin-specific protease 1 OS=Homo sapiens OX=9606 GN=SENP1	Q9P0U3;Q9P0U3-2	Q9P0U3;Q9P0U3-2	Q9P0U3;Q9P0U3-2	Sentrin-specific protease 1;Isoform 2 of Sentrin-specific protease 1	SENP1	+	+	1.83214	2.5653	+	1.68951	1.81239	+	1.40501	1.3588		1.21488	-0.752906	+	1.52094	-1.2065	2	73480.61;73480.61-2	Q9P0U3;Q9P0U3-2	SENP1_HUMAN	5.61364	5.10315	7.7396	8.10779	7.2349	7.10668	6.82692	6.60747
>sp|Q15007|FL2D_HUMAN Pre-mRNA-splicing regulator WTAP OS=Homo sapiens OX=9606 GN=WTAP PE=1 SV=2	Q15007	Q15007	Q15007	Pre-mRNA-splicing regulator WTAP	WTAP	+	+	1.98215	1.41406		0.799379	0.433201		0.934324	0.202355		1.29612	-0.980859	+	1.88295	-1.2117	3	44243.6	Q15007	FL2D_HUMAN	5.46589	5.34505	6.95187	6.68719	6.026	5.65134	5.65359	5.56206
>sp|Q01780|EXOSX_HUMAN Exosome component 10 OS=Homo sapiens OX=9606 GN=EXOSC10 PE=1 SV=2	Q01780	Q01780	Q01780	Exosome component 10	EXOSC10			0.748124	3.46804		0.452867	1.96975		0.386143	1.60872		0.657997	-1.4983		0.945177	-1.85932	32	100831	Q01780	EXOSX_HUMAN	8.40297	5.28374	9.62802	10.9948	9.31754	8.30865	8.5131	8.39104
>sp|Q01813|PFKAP_HUMAN ATP-dependent 6-phosphofructokinase, platelet type OS=Homo sapiens OX=9606 GN=PFKP PE=1 SV=2	Q01813	Q01813	Q01813	ATP-dependent 6-phosphofructokinase, platelet type	PFKP			0.887378	-1.13751		0.612105	-0.802622		0.661939	-0.847515		0.648431	0.334885		0.705491	0.289992	13	85596.1	Q01813	PFKAP_HUMAN	8.8299	9.73732	8.11197	8.18023	8.29114	8.67084	8.28777	8.58442
>tr|J3KS05|J3KS05_HUMAN Chromobox protein homolog 1 (Fragment) OS=Homo sapiens OX=9606 GN=CBX1 PE=1 SV=8;>tr|K7ELA4|K7ELA4_HUMAN Chromobox protein homolog 1 OS=Homo sapiens OX=9606 GN=CBX1 PE=1 SV=1;>sp|P83916|CBX1_HUMAN Chromobox protein homolog 1 OS=Homo sapiens OX=9606 GN=CBX1 PE=1 SV=1	J3KS05;K7ELA4;P83916	J3KS05;K7ELA4;P83916	J3KS05;K7ELA4;P83916	Chromobox protein homolog 1 (Fragment);Chromobox protein homolog 1;Chromobox protein homolog 1	CBX1	+	+	2.13039	1.91865		0.86686	0.751352		0.786124	0.638945		1.09831	-1.1673		1.19611	-1.27971	2	20030.39;15980.87;21417.77	J3KS05;K7ELA4;P83916	J3KS05_HUMAN;K7ELA4_HUMAN;CBX1_HUMAN	5.13064	5.1466	6.89142	7.22312	6.19929	5.58064	6.07358	5.48155
>sp|Q9UKJ3|GPTC8_HUMAN G patch domain-containing protein 8 OS=Homo sapiens OX=9606 GN=GPATCH8 PE=1 SV=2;>sp|Q9UKJ3-2|GPTC8_HUMAN Isoform 2 of G patch domain-containing protein 8 OS=Homo sapiens OX=9606 GN=GPATCH8	Q9UKJ3;Q9UKJ3-2	Q9UKJ3;Q9UKJ3-2	Q9UKJ3;Q9UKJ3-2	G patch domain-containing protein 8;Isoform 2 of G patch domain-containing protein 8	GPATCH8	+	+	2.18192	2.7872	+	1.31607	1.26886	+	1.42395	1.55696	+	1.69725	-1.51834	+	1.42197	-1.23024	5	164197.36;164197.36-2	Q9UKJ3;Q9UKJ3-2	GPTC8_HUMAN	5.16189	4.74317	7.65154	7.82791	6.02152	6.42125	6.73955	6.27943
>sp|Q15014|MO4L2_HUMAN Mortality factor 4-like protein 2 OS=Homo sapiens OX=9606 GN=MORF4L2 PE=1 SV=1;>tr|Q5JXX2|Q5JXX2_HUMAN Mortality factor 4-like protein 2 (Fragment) OS=Homo sapiens OX=9606 GN=MORF4L2 PE=1 SV=1	Q15014;Q5JXX2	Q15014;Q5JXX2	Q15014;Q5JXX2	Mortality factor 4-like protein 2;Mortality factor 4-like protein 2 (Fragment)	MORF4L2	+	+	1.59994	2.3473		1.04726	1.07256		1.087	1.11642	+	1.73094	-1.27474	+	1.7423	-1.23087	10	32307.85;19831.28	Q15014;Q5JXX2	MO4L2_HUMAN;Q5JXX2_HUMAN	7.59345	6.91274	9.43315	9.76764	8.38119	8.27012	8.35485	8.38419
>sp|Q6PID6|TTC33_HUMAN Tetratricopeptide repeat protein 33 OS=Homo sapiens OX=9606 GN=TTC33 PE=1 SV=2	Q6PID6	Q6PID6	Q6PID6	Tetratricopeptide repeat protein 33	TTC33			0.616121	2.95037		0.312202	1.51532		0.316868	1.53369	+	1.88034	-1.43506	+	2.0851	-1.41668	5	29411.3	Q6PID6	TTC33_HUMAN	8.42013	4.83813	9.45408	9.70492	8.25372	8.03517	8.19401	8.13163
>sp|Q02543|RL18A_HUMAN 60S ribosomal protein L18a OS=Homo sapiens OX=9606 GN=RPL18A PE=1 SV=2	Q02543	Q02543	Q02543	60S ribosomal protein L18a	RPL18A			0.489587	-0.259872		0.945883	0.546605		0.404467	0.15633		1.22302	0.806477		0.95168	0.416202	24	20762.3	Q02543	RL18A_HUMAN	8.95155	8.6759	8.69914	8.40857	9.50732	9.21334	8.92465	9.01546
>sp|Q02790|FKBP4_HUMAN Peptidyl-prolyl cis-trans isomerase FKBP4 OS=Homo sapiens OX=9606 GN=FKBP4 PE=1 SV=3	Q02790	Q02790	Q02790	Peptidyl-prolyl cis-trans isomerase FKBP4	FKBP4			1.28838	-0.530938		1.2084	-0.630618		1.22928	-0.646628		0.227407	-0.0996804		0.268042	-0.11569	7	51804.6	Q02790	FKBP4_HUMAN	9.63861	9.82773	9.28452	9.11993	8.96779	9.2373	9.22103	8.95205
>sp|Q02878|RL6_HUMAN 60S ribosomal protein L6 OS=Homo sapiens OX=9606 GN=RPL6 PE=1 SV=3	Q02878	Q02878	Q02878	60S ribosomal protein L6	RPL6			1.20335	-0.236018		0.402722	0.388655		0.573489	-0.215356		0.63836	0.624672		0.0441239	0.0206618	40	32727.9	Q02878	RL6_HUMAN	10.6019	10.65	10.447	10.3327	10.6531	11.376	10.2713	10.5498
>tr|E9PQY2|E9PQY2_HUMAN Prefoldin subunit 4 OS=Homo sapiens OX=9606 GN=PFDN4 PE=1 SV=1;>sp|Q9NQP4|PFD4_HUMAN Prefoldin subunit 4 OS=Homo sapiens OX=9606 GN=PFDN4 PE=1 SV=1	E9PQY2;Q9NQP4	E9PQY2;Q9NQP4	E9PQY2;Q9NQP4	Prefoldin subunit 4	PFDN4	+	+	1.8014	1.7463		0.273135	0.572768		1.18341	0.945596		0.558947	-1.17354		0.890448	-0.800709	2	15598.54;15314.22	E9PQY2;Q9NQP4	E9PQY2_HUMAN;PFD4_HUMAN	4.65876	4.81739	6.69187	6.27689	4.54772	6.07396	5.44152	5.92582
>sp|O60563|CCNT1_HUMAN Cyclin-T1 OS=Homo sapiens OX=9606 GN=CCNT1 PE=1 SV=1	O60563	O60563	O60563	Cyclin-T1	CCNT1			1.01985	2.86008		0.609704	1.54678		0.589168	1.4404		1.09213	-1.3133	+	1.34759	-1.41968	19	80684.6	O60563	CCNT1_HUMAN	6.90308	5.08261	8.56816	9.13769	7.81778	7.26146	7.55944	7.30704
>sp|O95372|LYPA2_HUMAN Acyl-protein thioesterase 2 OS=Homo sapiens OX=9606 GN=LYPLA2 PE=1 SV=1	O95372	O95372	O95372	Acyl-protein thioesterase 2	LYPLA2	+		0.759402	2.13337	+	1.38023	0.941242	+	1.82289	1.53796		0.440198	-1.19213		0.209043	-0.595407	4	24737	O95372	LYPA2_HUMAN	7.15559	7.49937	8.4458	10.4759	8.36775	8.16969	8.78277	8.94811
>sp|Q03252|LMNB2_HUMAN Lamin-B2 OS=Homo sapiens OX=9606 GN=LMNB2 PE=1 SV=4	Q03252	Q03252	Q03252	Lamin-B2	LMNB2			0.612402	3.11003		0.446718	2.16263		0.499051	2.42774		0.627687	-0.947402		0.42674	-0.682293	13	69948.4	Q03252	LMNB2_HUMAN	8.04405	4.4012	9.88993	8.77537	8.29108	8.47942	8.87681	8.42391
>tr|M0R2Z9|M0R2Z9_HUMAN SURP and G-patch domain-containing protein 2 OS=Homo sapiens OX=9606 GN=SUGP2 PE=1 SV=1;>sp|Q8IX01|SUGP2_HUMAN SURP and G-patch domain-containing protein 2 OS=Homo sapiens OX=9606 GN=SUGP2 PE=1 SV=2;>sp|Q8IX01-3|SUGP2_HUMAN Isoform 3 of SURP and G-patch domain-containing protein 2 OS=Homo sapiens OX=9606 GN=SUGP2;>sp|Q8IX01-4|SUGP2_HUMAN Isoform 4 of SURP and G-patch domain-containing protein 2 OS=Homo sapiens OX=9606 GN=SUGP2	M0R2Z9;Q8IX01;Q8IX01-3;Q8IX01-4	M0R2Z9;Q8IX01;Q8IX01-3;Q8IX01-4	M0R2Z9;Q8IX01;Q8IX01-3;Q8IX01-4	SURP and G-patch domain-containing protein 2;SURP and G-patch domain-containing protein 2;Isoform 3 of SURP and G-patch domain-containing protein 2;Isoform 4 of SURP and G-patch domain-containing protein 2	SUGP2	+		1.16167	2.31747		1.19871	1.12477	+	1.36979	1.06167		0.688676	-1.1927		0.751239	-1.25581	15	121544.54;120207.07;120207.07-3;120207.07-4	M0R2Z9;Q8IX01;Q8IX01-3;Q8IX01-4	M0R2Z9_HUMAN;SUGP2_HUMAN;SUGP2_HUMAN;SUGP2_HUMAN	5.33058	5.74785	7.24947	8.4639	6.87571	6.45226	6.68943	6.51233
>sp|Q68D10|SPT2_HUMAN Protein SPT2 homolog OS=Homo sapiens OX=9606 GN=SPTY2D1 PE=1 SV=3	Q68D10	Q68D10	Q68D10	Protein SPT2 homolog	SPTY2D1	+	+	2.28245	4.32586	+	2.54268	2.98247	+	2.70041	3.09371	+	1.35236	-1.34339	+	1.31412	-1.23215	10	75598.7	Q68D10	SPT2_HUMAN	4.6955	4.97182	8.87785	9.44119	7.89687	7.7354	7.93429	7.92044
>sp|Q04446|GLGB_HUMAN 1,4-alpha-glucan-branching enzyme OS=Homo sapiens OX=9606 GN=GBE1 PE=1 SV=3	Q04446	Q04446	Q04446	1,4-alpha-glucan-branching enzyme	GBE1			0.723889	-0.263071		1.0402	-0.371896		1.18427	-0.440139		0.538253	-0.108826		0.86947	-0.177069	13	80473.9	Q04446	GLGB_HUMAN	8.37412	8.6054	8.29462	8.15875	8.15244	8.08328	8.07537	8.02387
>sp|Q7L3S4|ZN771_HUMAN Zinc finger protein 771 OS=Homo sapiens OX=9606 GN=ZNF771 PE=1 SV=1	Q7L3S4	Q7L3S4	Q7L3S4	Zinc finger protein 771	ZNF771	+	+	1.59817	2.28796	+	1.78345	1.09016	+	1.479	0.974263		1.03739	-1.1978		1.07613	-1.31369	5	35702.1	Q7L3S4	ZN771_HUMAN	5.05125	4.95104	6.92208	7.65612	5.95883	6.22378	6.15043	5.80038
>sp|Q05048|CSTF1_HUMAN Cleavage stimulation factor subunit 1 OS=Homo sapiens OX=9606 GN=CSTF1 PE=1 SV=1	Q05048	Q05048	Q05048	Cleavage stimulation factor subunit 1	CSTF1			0.218345	1.51677		0.152338	1.08958		0.176746	1.24875		0.88692	-0.427185		0.52805	-0.26802	8	48357.7	Q05048	CSTF1_HUMAN	9.34545	4.37035	8.54529	8.20404	7.95851	7.93646	8.01986	8.19344
>sp|Q9BW71|HIRP3_HUMAN HIRA-interacting protein 3 OS=Homo sapiens OX=9606 GN=HIRIP3 PE=1 SV=3;>sp|Q9BW71-2|HIRP3_HUMAN Isoform 2 of HIRA-interacting protein 3 OS=Homo sapiens OX=9606 GN=HIRIP3	Q9BW71;Q9BW71-2	Q9BW71;Q9BW71-2	Q9BW71;Q9BW71-2	HIRA-interacting protein 3;Isoform 2 of HIRA-interacting protein 3	HIRIP3			1.06859	3.44308		0.62816	1.84267		0.690233	2.0185	+	1.73434	-1.60041	+	1.99931	-1.42458	8	61957.08;61957.08-2	Q9BW71;Q9BW71-2	HIRP3_HUMAN	7.84583	5.69346	10.2302	10.1953	8.83198	8.39265	8.64555	8.93074
>tr|H0YN26|H0YN26_HUMAN Acidic leucine-rich nuclear phosphoprotein 32 family member A OS=Homo sapiens OX=9606 GN=ANP32A PE=1 SV=1;>tr|H7BZ09|H7BZ09_HUMAN Acidic leucine-rich nuclear phosphoprotein 32 family member A OS=Homo sapiens OX=9606 GN=ANP32A PE=1 SV=1;>sp|P39687|AN32A_HUMAN Acidic leucine-rich nuclear phosphoprotein 32 family member A OS=Homo sapiens OX=9606 GN=ANP32A PE=1 SV=1	H0YN26;H7BZ09;P39687	H0YN26;H7BZ09;P39687	H0YN26;H7BZ09;P39687	Acidic leucine-rich nuclear phosphoprotein 32 family member A	ANP32A			0.651148	3.28648		0.40593	2.04022		0.368534	1.86123	+	1.7373	-1.24626	+	1.84728	-1.42525	3	19997.29;9187.54;28585.4	H0YN26;H7BZ09;P39687	H0YN26_HUMAN;H7BZ09_HUMAN;AN32A_HUMAN	4.92276	8.68678	10.1873	9.99519	8.98645	8.70352	8.80839	8.52362
>sp|Q13123|RED_HUMAN Protein Red OS=Homo sapiens OX=9606 GN=IK PE=1 SV=3	Q13123	Q13123	Q13123	Protein Red	IK			0.358976	0.783669		0.353175	-0.737066		0.313322	-0.641779		1.2972	-1.52074	+	1.36127	-1.42545	20	65602.2	Q13123	RED_HUMAN	8.19562	9.70738	9.43149	10.0389	8.03033	8.39854	8.35811	8.26133
>sp|Q96EZ8-3|MCRS1_HUMAN Isoform 3 of Microspherule protein 1 OS=Homo sapiens OX=9606 GN=MCRS1	Q96EZ8-3	Q96EZ8-3	Q96EZ8-3	Isoform 3 of Microspherule protein 1	MCRS1	+	+	2.02389	2.64439	+	1.50049	1.35897	+	1.57613	1.40735	+	1.76096	-1.28541	+	1.83413	-1.23704	3	50412.8	Q96EZ8-3	MCRS1_HUMAN	5.07809	4.63324	7.63296	7.36714	6.10625	6.32303	6.33552	6.19049
>sp|Q06265|EXOS9_HUMAN Exosome complex component RRP45 OS=Homo sapiens OX=9606 GN=EXOSC9 PE=1 SV=3;>sp|Q06265-2|EXOS9_HUMAN Isoform 2 of Exosome complex component RRP45 OS=Homo sapiens OX=9606 GN=EXOSC9	Q06265;Q06265-2	Q06265;Q06265-2	Q06265;Q06265-2	Exosome complex component RRP45;Isoform 2 of Exosome complex component RRP45	EXOSC9			1.19576	3.8124		0.927764	2.66493		0.962466	2.5049		0.668668	-1.14747		0.985316	-1.3075	6	48949.02;48949.02-2	Q06265;Q06265-2	EXOS9_HUMAN	6.8623	5.05736	9.31585	10.2286	9.07224	8.17728	8.4465	8.48296
>sp|Q9UGU0|TCF20_HUMAN Transcription factor 20 OS=Homo sapiens OX=9606 GN=TCF20 PE=1 SV=3;>sp|Q9UGU0-2|TCF20_HUMAN Isoform 2 of Transcription factor 20 OS=Homo sapiens OX=9606 GN=TCF20	Q9UGU0;Q9UGU0-2	Q9UGU0;Q9UGU0-2	Q9UGU0;Q9UGU0-2	Transcription factor 20;Isoform 2 of Transcription factor 20	TCF20	+	+	1.55436	3.32631		1.12334	2.12227	+	1.50671	2.28951		0.733423	-1.20404		0.923647	-1.0368	21	211771.03;211771.03-2	Q9UGU0;Q9UGU0-2	TCF20_HUMAN	4.57251	5.39466	7.91854	8.70125	7.56693	6.64477	7.31993	7.22627
>sp|P38606|VATA_HUMAN V-type proton ATPase catalytic subunit A OS=Homo sapiens OX=9606 GN=ATP6V1A PE=1 SV=2	P38606	P38606	P38606	V-type proton ATPase catalytic subunit A	ATP6V1A			0.0397016	-0.149621		0.40051	-1.33981		0.507666	-1.58428		0.834107	-1.19019	+	1.46579	-1.43466	11	68304.1	P38606	VATA_HUMAN	8.20177	10.5544	8.96079	9.49615	8.47692	7.59964	7.74326	7.84435
>sp|Q06830|PRDX1_HUMAN Peroxiredoxin-1 OS=Homo sapiens OX=9606 GN=PRDX1 PE=1 SV=1	Q06830	Q06830	Q06830	Peroxiredoxin-1	PRDX1			1.06782	-1.59979		1.08179	-1.91172		1.22072	-1.99153		0.328881	-0.31193		0.716205	-0.391733	38	22110.3	Q06830	PRDX1_HUMAN	11.9576	12.9289	10.722	10.9649	10.2012	10.8618	10.2901	10.6133
>sp|Q07065|CKAP4_HUMAN Cytoskeleton-associated protein 4 OS=Homo sapiens OX=9606 GN=CKAP4 PE=1 SV=2	Q07065	Q07065	Q07065	Cytoskeleton-associated protein 4	CKAP4			0.361271	1.12142		0.484538	1.47403		0.489749	1.49029		0.776779	0.352609		0.79608	0.368869	12	66022.5	Q07065	CKAP4_HUMAN	7.25547	4.96101	7.39243	7.06689	7.61346	7.55108	7.55524	7.64183
>sp|Q07666|KHDR1_HUMAN KH domain-containing, RNA-binding, signal transduction-associated protein 1 OS=Homo sapiens OX=9606 GN=KHDRBS1 PE=1 SV=1	Q07666	Q07666	Q07666	KH domain-containing, RNA-binding, signal transduction-associated protein 1	KHDRBS1			0.337975	-0.441176		0.514755	0.586317		1.0575	0.670732		0.630592	1.02749		0.830887	1.11191	23	48227.3	Q07666	KHDR1_HUMAN	10.9804	11.2906	11.1541	10.2345	11.3211	12.1226	11.6606	11.9519
>sp|Q07866-4|KLC1_HUMAN Isoform J of Kinesin light chain 1 OS=Homo sapiens OX=9606 GN=KLC1;>sp|Q07866-6|KLC1_HUMAN Isoform N of Kinesin light chain 1 OS=Homo sapiens OX=9606 GN=KLC1;>sp|Q07866-7|KLC1_HUMAN Isoform P of Kinesin light chain 1 OS=Homo sapiens OX=9606 GN=KLC1	Q07866-4;Q07866-6;Q07866-7	Q07866-4;Q07866-6;Q07866-7	Q07866-4;Q07866-6;Q07866-7	Isoform J of Kinesin light chain 1;Isoform N of Kinesin light chain 1;Isoform P of Kinesin light chain 1	KLC1			0.256366	0.246691		0.798242	0.301657		0.671805	0.26767		0.0526527	0.0549657		0.0191937	0.0209792	6	71995.98;71005.88;66291.56	Q07866-4;Q07866-6;Q07866-7	KLC1_HUMAN	7.67193	7.43897	8.13242	7.47186	7.78442	7.92979	7.91496	7.73128
>sp|Q08188|TGM3_HUMAN Protein-glutamine gamma-glutamyltransferase E OS=Homo sapiens OX=9606 GN=TGM3 PE=1 SV=4	Q08188	Q08188	Q08188	Protein-glutamine gamma-glutamyltransferase E	TGM3			0.423542	-1.61451		0.391596	-1.14153		0.723031	-1.48975		0.107313	0.472986		0.0312594	0.124761	4	76631.8	Q08188	TGM3_HUMAN	7.52214	8.95621	5.38306	7.86628	7.92239	6.27291	6.49593	7.00292
>tr|H7C1U3|H7C1U3_HUMAN Coiled-coil and C2 domain-containing protein 1B (Fragment) OS=Homo sapiens OX=9606 GN=CC2D1B PE=1 SV=2;>sp|Q5T0F9|C2D1B_HUMAN Coiled-coil and C2 domain-containing protein 1B OS=Homo sapiens OX=9606 GN=CC2D1B PE=1 SV=1;>sp|Q5T0F9-2|C2D1B_HUMAN Isoform 2 of Coiled-coil and C2 domain-containing protein 1B OS=Homo sapiens OX=9606 GN=CC2D1B	H7C1U3;Q5T0F9;Q5T0F9-2	H7C1U3;Q5T0F9;Q5T0F9-2	H7C1U3;Q5T0F9;Q5T0F9-2	Coiled-coil and C2 domain-containing protein 1B (Fragment);Coiled-coil and C2 domain-containing protein 1B;Isoform 2 of Coiled-coil and C2 domain-containing protein 1B	CC2D1B	+	+	1.82615	3.46928	+	1.52304	2.45831	+	1.41428	2.21087	+	1.45223	-1.01098	+	1.53655	-1.25842	3	NaN;94224.44;94224.44-2	H7C1U3;Q5T0F9;Q5T0F9-2	H7C1U3_HUMAN;C2D1B_HUMAN;C2D1B_HUMAN	4.68568	5.50465	8.43782	8.69108	7.70196	7.40499	7.48516	7.1269
>sp|Q08257|QOR_HUMAN Quinone oxidoreductase OS=Homo sapiens OX=9606 GN=CRYZ PE=1 SV=1;>sp|Q08257-3|QOR_HUMAN Isoform 3 of Quinone oxidoreductase OS=Homo sapiens OX=9606 GN=CRYZ	Q08257;Q08257-3	Q08257;Q08257-3	Q08257;Q08257-3	Quinone oxidoreductase;Isoform 3 of Quinone oxidoreductase	CRYZ		+	1.39214	-1.38924	+	1.58889	-1.90265	+	1.69205	-1.91296		0.847949	-0.513406		1.06759	-0.523718	2	35206.63;35206.63-3	Q08257;Q08257-3	QOR_HUMAN	8.16993	8.68585	6.90933	7.16797	6.35066	6.69982	6.41418	6.61568
>tr|A0A5F9ZHN2|A0A5F9ZHN2_HUMAN Putative Polycomb group protein ASXL2 (Fragment) OS=Homo sapiens OX=9606 GN=ASXL2 PE=1 SV=1;>tr|E7EWD6|E7EWD6_HUMAN Putative Polycomb group protein ASXL2 OS=Homo sapiens OX=9606 GN=ASXL2 PE=1 SV=2;>sp|Q76L83|ASXL2_HUMAN Putative Polycomb group protein ASXL2 OS=Homo sapiens OX=9606 GN=ASXL2 PE=1 SV=1;>sp|Q76L83-2|ASXL2_HUMAN Isoform 2 of Putative Polycomb group protein ASXL2 OS=Homo sapiens OX=9606 GN=ASXL2	A0A5F9ZHN2;E7EWD6;Q76L83;Q76L83-2	A0A5F9ZHN2;E7EWD6;Q76L83;Q76L83-2	A0A5F9ZHN2;E7EWD6;Q76L83;Q76L83-2	Putative Polycomb group protein ASXL2 (Fragment);Putative Polycomb group protein ASXL2;Putative Polycomb group protein ASXL2;Isoform 2 of Putative Polycomb group protein ASXL2	ASXL2	+	+	1.5095	1.91306		0.394688	0.339038		0.815065	0.654625	+	1.62722	-1.57403	+	1.60069	-1.25844	3	56427.46;153663.69;153819.88;153819.88-2	A0A5F9ZHN2;E7EWD6;Q76L83;Q76L83-2	A0A5F9ZHN2_HUMAN;E7EWD6_HUMAN;ASXL2_HUMAN;ASXL2_HUMAN	4.68071	4.11167	6.50356	6.11495	4.58412	4.88634	4.99159	5.11004
>sp|Q9NRR4|RNC_HUMAN Ribonuclease 3 OS=Homo sapiens OX=9606 GN=DROSHA PE=1 SV=2;>sp|Q9NRR4-2|RNC_HUMAN Isoform 2 of Ribonuclease 3 OS=Homo sapiens OX=9606 GN=DROSHA;>sp|Q9NRR4-4|RNC_HUMAN Isoform 4 of Ribonuclease 3 OS=Homo sapiens OX=9606 GN=DROSHA	Q9NRR4;Q9NRR4-2;Q9NRR4-4	Q9NRR4;Q9NRR4-2;Q9NRR4-4	Q9NRR4;Q9NRR4-2;Q9NRR4-4	Ribonuclease 3;Isoform 2 of Ribonuclease 3;Isoform 4 of Ribonuclease 3	DROSHA	+	+	2.2504	2.93118	+	1.62719	1.63017	+	2.34206	1.6701		1.3009	-1.30102	+	1.62343	-1.26108	3	159316;159316-2;159316-4	Q9NRR4;Q9NRR4-2;Q9NRR4-4	RNC_HUMAN	4.9739	4.76313	7.60585	7.99353	6.73081	6.26654	6.57948	6.49775
>sp|Q08945|SSRP1_HUMAN FACT complex subunit SSRP1 OS=Homo sapiens OX=9606 GN=SSRP1 PE=1 SV=1	Q08945	Q08945	Q08945	FACT complex subunit SSRP1	SSRP1			1.20109	3.02752		1.09621	2.39196		1.139	2.54223		0.691813	-0.635563		0.524116	-0.485296	8	81074.8	Q08945	SSRP1_HUMAN	6.55613	5.11381	9.20341	8.52157	8.23151	8.22234	8.45303	8.30135
>sp|Q86XP3|DDX42_HUMAN ATP-dependent RNA helicase DDX42 OS=Homo sapiens OX=9606 GN=DDX42 PE=1 SV=1	Q86XP3	Q86XP3	Q86XP3	ATP-dependent RNA helicase DDX42	DDX42			0.761921	3.36965		0.426689	1.8559		0.449148	1.92795	+	1.40664	-1.51375	+	1.8042	-1.4417	17	102975	Q86XP3	DDX42_HUMAN	7.78935	4.56247	9.40148	9.68963	8.30504	7.75858	8.21634	7.99138
>sp|Q09028|RBBP4_HUMAN Histone-binding protein RBBP4 OS=Homo sapiens OX=9606 GN=RBBP4 PE=1 SV=3;>sp|Q09028-3|RBBP4_HUMAN Isoform 3 of Histone-binding protein RBBP4 OS=Homo sapiens OX=9606 GN=RBBP4	Q09028;Q09028-3	Q09028;Q09028-3	Q09028;Q09028-3	Histone-binding protein RBBP4;Isoform 3 of Histone-binding protein RBBP4	RBBP4			0.23305	1.3508		0.116355	0.735235		0.141386	0.854832		0.445223	-0.61556		1.24998	-0.495964	5	47655.7;47655.7-3	Q09028;Q09028-3	RBBP4_HUMAN	4.68651	8.86487	8.01163	8.24134	8.01894	7.00292	7.58691	7.67414
>tr|E7ESG2|E7ESG2_HUMAN Claspin OS=Homo sapiens OX=9606 GN=CLSPN PE=1 SV=1;>sp|Q9HAW4|CLSPN_HUMAN Claspin OS=Homo sapiens OX=9606 GN=CLSPN PE=1 SV=3;>sp|Q9HAW4-2|CLSPN_HUMAN Isoform 2 of Claspin OS=Homo sapiens OX=9606 GN=CLSPN	E7ESG2;Q9HAW4;Q9HAW4-2	E7ESG2;Q9HAW4;Q9HAW4-2	E7ESG2;Q9HAW4;Q9HAW4-2	Claspin;Claspin;Isoform 2 of Claspin	CLSPN	+	+	2.76241	3.68252	+	2.32321	2.47446	+	1.68777	2.4604	+	1.75601	-1.20806		1.12757	-1.22212	3	145316.51;151093.91;151093.91-2	E7ESG2;Q9HAW4;Q9HAW4-2	E7ESG2_HUMAN;CLSPN_HUMAN;CLSPN_HUMAN	5.17098	4.94072	8.83957	8.63717	7.65697	7.40364	7.85524	7.17726
>tr|A0A8I5KRS9|A0A8I5KRS9_HUMAN Structural maintenance of chromosomes flexible hinge domain-containing protein 1 OS=Homo sapiens OX=9606 GN=SMCHD1 PE=1 SV=1;>sp|A6NHR9|SMHD1_HUMAN Structural maintenance of chromosomes flexible hinge domain-containing protein 1 OS=Homo sapiens OX=9606 GN=SMCHD1 PE=1 SV=2	A0A8I5KRS9;A6NHR9	A0A8I5KRS9;A6NHR9	A0A8I5KRS9;A6NHR9	Structural maintenance of chromosomes flexible hinge domain-containing protein 1	SMCHD1			0.585922	0.62903		0.874769	-0.787717		1.01281	-0.823181		1.22528	-1.41675	+	1.33406	-1.45221	34	221608.85;226373.57	A0A8I5KRS9;A6NHR9	A0A8I5KRS9_HUMAN;SMHD1_HUMAN	8.61702	9.13615	9.1965	9.81472	8.27733	7.90041	8.15042	7.95638
>sp|Q10471|GALT2_HUMAN Polypeptide N-acetylgalactosaminyltransferase 2 OS=Homo sapiens OX=9606 GN=GALNT2 PE=1 SV=1	Q10471	Q10471	Q10471	Polypeptide N-acetylgalactosaminyltransferase 2	GALNT2			0.0941368	0.468718		0.000461499	0.00260019		0.259528	1.15976		0.192414	-0.466118		0.414233	0.691046	3	64732.8	Q10471	GALT2_HUMAN	7.95886	4.78388	7.35251	6.32767	5.6835	7.06445	7.16988	7.89239
>sp|Q32P41|TRM5_HUMAN tRNA (guanine(37)-N1)-methyltransferase OS=Homo sapiens OX=9606 GN=TRMT5 PE=1 SV=2	Q32P41	Q32P41	Q32P41	tRNA (guanine(37)-N1)-methyltransferase	TRMT5	+	+	1.86751	1.61197		0.136078	0.403303		1.09143	0.939653		0.453924	-1.20866		1.05574	-0.672314	3	58246.2	Q32P41	TRM5_HUMAN	4.86599	4.48767	6.30304	6.27455	4.0767	6.08356	5.4032	5.82976
>sp|P13010|XRCC5_HUMAN X-ray repair cross-complementing protein 5 OS=Homo sapiens OX=9606 GN=XRCC5 PE=1 SV=3	P13010	P13010	P13010	X-ray repair cross-complementing protein 5	XRCC5			0.87548	1.18111		0.0761743	-0.151413		0.234339	-0.278874		0.854854	-1.33252	+	1.53521	-1.45998	38	82704.5	P13010	XRCC5_HUMAN	7.76941	8.60677	9.1335	9.6049	8.54278	7.53057	7.81211	8.00632
>tr|J3QSD7|J3QSD7_HUMAN Cyclin-dependent kinase 12 (Fragment) OS=Homo sapiens OX=9606 GN=CDK12 PE=1 SV=1;>sp|Q9NYV4|CDK12_HUMAN Cyclin-dependent kinase 12 OS=Homo sapiens OX=9606 GN=CDK12 PE=1 SV=2;>sp|Q9NYV4-2|CDK12_HUMAN Isoform 2 of Cyclin-dependent kinase 12 OS=Homo sapiens OX=9606 GN=CDK12;>sp|Q9NYV4-3|CDK12_HUMAN Isoform 3 of Cyclin-dependent kinase 12 OS=Homo sapiens OX=9606 GN=CDK12	J3QSD7;Q9NYV4;Q9NYV4-2;Q9NYV4-3	J3QSD7;Q9NYV4;Q9NYV4-2;Q9NYV4-3	J3QSD7;Q9NYV4;Q9NYV4-2;Q9NYV4-3	Cyclin-dependent kinase 12 (Fragment);Cyclin-dependent kinase 12;Isoform 2 of Cyclin-dependent kinase 12;Isoform 3 of Cyclin-dependent kinase 12	CDK12	+	+	1.8395	1.87174		1.05683	0.659297		0.902612	0.783646	+	1.50417	-1.21245		1.12994	-1.0881	5	133658.69;164154.6;164154.6-2;164154.6-3	J3QSD7;Q9NYV4;Q9NYV4-2;Q9NYV4-3	J3QSD7_HUMAN;CDK12_HUMAN;CDK12_HUMAN;CDK12_HUMAN	4.89093	5.19862	7.08431	6.74873	5.56214	5.84601	6.09385	5.56299
>sp|Q10713|MPPA_HUMAN Mitochondrial-processing peptidase subunit alpha OS=Homo sapiens OX=9606 GN=PMPCA PE=1 SV=2	Q10713	Q10713	Q10713	Mitochondrial-processing peptidase subunit alpha	PMPCA			0.974422	-1.5176		1.04488	-0.737982	+	1.37598	-1.31315		0.597002	0.779613		0.137937	0.204449	7	58252.9	Q10713	MPPA_HUMAN	9.75244	9.29304	7.51861	8.49168	8.84717	8.72234	8.36656	8.05262
>sp|Q12788|TBL3_HUMAN Transducin beta-like protein 3 OS=Homo sapiens OX=9606 GN=TBL3 PE=1 SV=2	Q12788	Q12788	Q12788	Transducin beta-like protein 3	TBL3			0.566764	2.19618		0.585021	2.34596		0.606243	2.36491		0.122811	0.14978		0.297636	0.168733	5	89034.7	Q12788	TBL3_HUMAN	7.19212	4.28417	7.81481	8.05385	8.48333	7.68488	8.2743	7.93181
>tr|J3KT38|J3KT38_HUMAN Growth factor receptor-bound protein 2 (Fragment) OS=Homo sapiens OX=9606 GN=GRB2 PE=1 SV=8;>tr|J3QRL5|J3QRL5_HUMAN Growth factor receptor-bound protein 2 OS=Homo sapiens OX=9606 GN=GRB2 PE=1 SV=1;>sp|P62993|GRB2_HUMAN Growth factor receptor-bound protein 2 OS=Homo sapiens OX=9606 GN=GRB2 PE=1 SV=1	J3KT38;J3QRL5;P62993	J3KT38;J3QRL5;P62993	J3KT38;J3QRL5;P62993	Growth factor receptor-bound protein 2 (Fragment);Growth factor receptor-bound protein 2;Growth factor receptor-bound protein 2	GRB2			0.269476	-0.850804		0.765214	-2.42966		0.73921	-2.31158	+	1.76409	-1.57886	+	2.0908	-1.46077	4	12701.4;17565.02;25206.35	J3KT38;J3QRL5;P62993	J3KT38_HUMAN;J3QRL5_HUMAN;GRB2_HUMAN	7.93364	10.2306	8.11982	8.34278	6.47462	6.83026	6.69913	6.84193
>sp|P18615|NELFE_HUMAN Negative elongation factor E OS=Homo sapiens OX=9606 GN=NELFE PE=1 SV=3;>sp|P18615-3|NELFE_HUMAN Isoform 2 of Negative elongation factor E OS=Homo sapiens OX=9606 GN=NELFE;>sp|P18615-4|NELFE_HUMAN Isoform 3 of Negative elongation factor E OS=Homo sapiens OX=9606 GN=NELFE	P18615;P18615-3;P18615-4	P18615;P18615-3;P18615-4	P18615;P18615-3;P18615-4	Negative elongation factor E;Isoform 2 of Negative elongation factor E;Isoform 3 of Negative elongation factor E	NELFE	+	+	2.25347	3.12962		0.936545	0.963588	+	1.65562	1.86821	+	1.80883	-2.16603	+	1.81578	-1.26141	14	43239.8;43239.8-3;43239.8-4	P18615;P18615-3;P18615-4	NELFE_HUMAN	6.57384	7.04284	9.92745	9.94848	7.49901	8.04485	8.51915	8.83396
>sp|P49116|NR2C2_HUMAN Nuclear receptor subfamily 2 group C member 2 OS=Homo sapiens OX=9606 GN=NR2C2 PE=1 SV=1;>sp|P49116-2|NR2C2_HUMAN Isoform 2 of Nuclear receptor subfamily 2 group C member 2 OS=Homo sapiens OX=9606 GN=NR2C2	P49116;P49116-2	P49116;P49116-2	P49116;P49116-2	Nuclear receptor subfamily 2 group C member 2;Isoform 2 of Nuclear receptor subfamily 2 group C member 2	NR2C2	+	+	2.25183	2.15273		1.0656	0.934263		1.2023	1.58023		1.20198	-1.21847		0.495957	-0.572503	2	65414.47;65414.47-2	P49116;P49116-2	NR2C2_HUMAN	4.68517	4.54875	6.62301	6.91638	5.83638	5.26607	6.60727	5.78711
>sp|Q12830|BPTF_HUMAN Nucleosome-remodeling factor subunit BPTF OS=Homo sapiens OX=9606 GN=BPTF PE=1 SV=3;>sp|Q12830-2|BPTF_HUMAN Isoform 2 of Nucleosome-remodeling factor subunit BPTF OS=Homo sapiens OX=9606 GN=BPTF;>sp|Q12830-4|BPTF_HUMAN Isoform 4 of Nucleosome-remodeling factor subunit BPTF OS=Homo sapiens OX=9606 GN=BPTF	Q12830;Q12830-2;Q12830-4	Q12830;Q12830-2;Q12830-4	Q12830;Q12830-2;Q12830-4	Nucleosome-remodeling factor subunit BPTF;Isoform 2 of Nucleosome-remodeling factor subunit BPTF;Isoform 4 of Nucleosome-remodeling factor subunit BPTF	BPTF			0.380589	1.80761		0.0311997	0.177969		0.0318591	0.176223		0.956537	-1.62964		1.26125	-1.63138	32	338262.45;338262.45-2;338262.45-4	Q12830;Q12830-2;Q12830-4	BPTF_HUMAN	8.53442	5.04421	8.25621	8.93763	7.45145	6.48312	7.17213	6.75895
>tr|A0A8I5KX85|A0A8I5KX85_HUMAN Protein CDV3 homolog OS=Homo sapiens OX=9606 GN=CDV3 PE=1 SV=1;>sp|Q9UKY7|CDV3_HUMAN Protein CDV3 homolog OS=Homo sapiens OX=9606 GN=CDV3 PE=1 SV=1;>sp|Q9UKY7-2|CDV3_HUMAN Isoform 2 of Protein CDV3 homolog OS=Homo sapiens OX=9606 GN=CDV3	A0A8I5KX85;Q9UKY7;Q9UKY7-2	A0A8I5KX85;Q9UKY7;Q9UKY7-2	A0A8I5KX85;Q9UKY7;Q9UKY7-2	Protein CDV3 homolog;Protein CDV3 homolog;Isoform 2 of Protein CDV3 homolog	CDV3	+	+	2.30601	4.36916	+	2.05105	3.20504	+	1.99387	3.10333	+	2.09332	-1.16412	+	1.96431	-1.26583	3	27247.76;27334.84;27334.84-2	A0A8I5KX85;Q9UKY7;Q9UKY7-2	A0A8I5KX85_HUMAN;CDV3_HUMAN;CDV3_HUMAN	4.88699	5.48123	9.63563	9.47091	8.32371	8.45459	8.39185	8.18304
>sp|O14647|CHD2_HUMAN Chromodomain-helicase-DNA-binding protein 2 OS=Homo sapiens OX=9606 GN=CHD2 PE=1 SV=2	O14647	O14647	O14647	Chromodomain-helicase-DNA-binding protein 2	CHD2	+	+	2.25306	3.4446	+	1.87996	2.15428	+	2.71489	2.17461		1.1888	-1.29032	+	1.41393	-1.26999	10	211344	O14647	CHD2_HUMAN	4.83717	4.97848	8.10379	8.60107	7.30174	6.82247	7.01801	7.14687
>sp|Q12873|CHD3_HUMAN Chromodomain-helicase-DNA-binding protein 3 OS=Homo sapiens OX=9606 GN=CHD3 PE=1 SV=3;>sp|Q12873-3|CHD3_HUMAN Isoform 3 of Chromodomain-helicase-DNA-binding protein 3 OS=Homo sapiens OX=9606 GN=CHD3	Q12873;Q12873-3	Q12873;Q12873-3	Q12873;Q12873-3	Chromodomain-helicase-DNA-binding protein 3;Isoform 3 of Chromodomain-helicase-DNA-binding protein 3	CHD3			0.377326	1.85127		0.156833	0.831595		0.158182	0.82052		0.726983	-1.01967		0.997297	-1.03075	23	226591.68;226591.68-3	Q12873;Q12873-3	CHD3_HUMAN	8.99507	5.38376	8.70875	9.37262	8.41782	7.62421	7.88609	8.13379
>sp|Q12874|SF3A3_HUMAN Splicing factor 3A subunit 3 OS=Homo sapiens OX=9606 GN=SF3A3 PE=1 SV=1	Q12874	Q12874	Q12874	Splicing factor 3A subunit 3	SF3A3			0.987758	1.12718		0.221785	0.229364		0.209427	0.221049		0.996672	-0.897814		0.987144	-0.906129	9	58848.9	Q12874	SF3A3_HUMAN	9.06584	8.43847	10.1152	9.64349	8.78209	9.18094	8.76325	9.18315
>sp|Q9P215|POGK_HUMAN Pogo transposable element with KRAB domain OS=Homo sapiens OX=9606 GN=POGK PE=1 SV=2	Q9P215	Q9P215	Q9P215	Pogo transposable element with KRAB domain	POGK	+	+	2.41247	3.61478	+	1.58227	2.20071	+	2.06284	2.34464		1.22209	-1.41407	+	1.54581	-1.27014	9	69443.9	Q9P215	POGK_HUMAN	4.61364	4.93329	8.22919	8.54729	7.30025	6.64809	6.96761	7.2686
>sp|Q12906|ILF3_HUMAN Interleukin enhancer-binding factor 3 OS=Homo sapiens OX=9606 GN=ILF3 PE=1 SV=3;>sp|Q12906-7|ILF3_HUMAN Isoform 7 of Interleukin enhancer-binding factor 3 OS=Homo sapiens OX=9606 GN=ILF3	Q12906;Q12906-7	Q12906;Q12906-7	Q12906;Q12906-7	Interleukin enhancer-binding factor 3;Isoform 7 of Interleukin enhancer-binding factor 3	ILF3			0.311262	-0.318686		0.207311	-0.235552		0.666866	-0.634519		0.118786	0.0831342		0.850366	-0.315833	27	95338.37;95338.37-7	Q12906;Q12906-7	ILF3_HUMAN	8.11419	8.82289	8.01703	8.28268	8.4311	8.03488	7.84388	7.82417
>sp|Q12931|TRAP1_HUMAN Heat shock protein 75 kDa, mitochondrial OS=Homo sapiens OX=9606 GN=TRAP1 PE=1 SV=3;>sp|Q12931-2|TRAP1_HUMAN Isoform 2 of Heat shock protein 75 kDa, mitochondrial OS=Homo sapiens OX=9606 GN=TRAP1	Q12931;Q12931-2	Q12931;Q12931-2	Q12931;Q12931-2	Heat shock protein 75 kDa, mitochondrial;Isoform 2 of Heat shock protein 75 kDa, mitochondrial	TRAP1		+	1.86253	-2.3647		1.24868	-1.9371	+	1.43897	-2.18362		0.357852	0.427597		0.162892	0.181077	20	80109.99;80109.99-2	Q12931;Q12931-2	TRAP1_HUMAN	10.8685	11.3389	8.58722	8.89075	8.74742	9.58574	8.56205	9.27807
>sp|O15156|ZBT7B_HUMAN Zinc finger and BTB domain-containing protein 7B OS=Homo sapiens OX=9606 GN=ZBTB7B PE=1 SV=2;>sp|O15156-2|ZBT7B_HUMAN Isoform 2 of Zinc finger and BTB domain-containing protein 7B OS=Homo sapiens OX=9606 GN=ZBTB7B	O15156;O15156-2	O15156;O15156-2	O15156;O15156-2	Zinc finger and BTB domain-containing protein 7B;Isoform 2 of Zinc finger and BTB domain-containing protein 7B	ZBTB7B	+	+	1.65147	1.98954		0.390722	0.677763		0.740994	0.710153		0.816118	-1.31177	+	1.63217	-1.27938	5	58026.93;58026.93-2	O15156;O15156-2	ZBT7B_HUMAN	4.42592	5.01935	6.65456	6.76978	5.979	4.82179	5.62315	5.24242
>sp|Q13011|ECH1_HUMAN Delta(3,5)-Delta(2,4)-dienoyl-CoA isomerase, mitochondrial OS=Homo sapiens OX=9606 GN=ECH1 PE=1 SV=2	Q13011	Q13011	Q13011	Delta(3,5)-Delta(2,4)-dienoyl-CoA isomerase, mitochondrial	ECH1		+	2.0745	-1.57278		1.18891	-1.17138	+	1.58912	-1.53193		0.538902	0.401402		0.0641005	0.0408497	4	35816.2	Q13011	ECH1_HUMAN	8.39083	8.6754	6.98962	6.93104	7.08244	7.64102	6.79474	7.20762
>sp|Q13057|COASY_HUMAN Bifunctional coenzyme A synthase OS=Homo sapiens OX=9606 GN=COASY PE=1 SV=4;>sp|Q13057-2|COASY_HUMAN Isoform 2 of Bifunctional coenzyme A synthase OS=Homo sapiens OX=9606 GN=COASY	Q13057;Q13057-2	Q13057;Q13057-2	Q13057;Q13057-2	Bifunctional coenzyme A synthase;Isoform 2 of Bifunctional coenzyme A synthase	COASY			0.127267	0.719518		0.0604666	0.356446		0.0364187	0.218935		0.374026	-0.363072		0.556444	-0.500583	4	62328.84;62328.84-2	Q13057;Q13057-2	COASY_HUMAN	9.01365	5.18786	7.51388	8.12667	7.65199	7.26242	7.17486	7.46452
>sp|Q13085|ACACA_HUMAN Acetyl-CoA carboxylase 1 OS=Homo sapiens OX=9606 GN=ACACA PE=1 SV=2	Q13085	Q13085	Q13085	Acetyl-CoA carboxylase 1	ACACA		+	1.34212	-3.05362	+	1.74774	-2.00429	+	1.78266	-1.91539		0.612476	1.04934		0.669259	1.13823	621	265554	Q13085	ACACA_HUMAN	17.6381	18.1194	14.195	15.4553	16.0005	15.7485	15.899	16.0278
>sp|Q13085-3|ACACA_HUMAN Isoform 3 of Acetyl-CoA carboxylase 1 OS=Homo sapiens OX=9606 GN=ACACA	Q13085-3	Q13085-3	Q13085-3	Isoform 3 of Acetyl-CoA carboxylase 1	ACACA			1.01256	-0.616682		0.747058	-0.529174		0.14708	-0.148458		0.0954384	0.0875072		0.456724	0.468224	16	257239	Q13085-3	ACACA_HUMAN	11.6557	11.4751	10.7617	11.1357	10.7921	11.2803	11.0787	11.7551
>sp|Q13085-4|ACACA_HUMAN Isoform 4 of Acetyl-CoA carboxylase 1 OS=Homo sapiens OX=9606 GN=ACACA	Q13085-4	Q13085-4	Q13085-4	Isoform 4 of Acetyl-CoA carboxylase 1	ACACA			1.29141	-5.44152	+	2.48892	-2.84259	+	1.77339	-1.92761		0.749561	2.59892		0.950031	3.51391	2	269999	Q13085-4	ACACA_HUMAN	11.5201	11.8148	4.95453	7.49734	8.75688	8.89284	9.53367	9.94603
>sp|Q13105|ZBT17_HUMAN Zinc finger and BTB domain-containing protein 17 OS=Homo sapiens OX=9606 GN=ZBTB17 PE=1 SV=3;>sp|Q13105-2|ZBT17_HUMAN Isoform 2 of Zinc finger and BTB domain-containing protein 17 OS=Homo sapiens OX=9606 GN=ZBTB17;>sp|Q13105-3|ZBT17_HUMAN Isoform 3 of Zinc finger and BTB domain-containing protein 17 OS=Homo sapiens OX=9606 GN=ZBTB17	Q13105;Q13105-2;Q13105-3	Q13105;Q13105-2;Q13105-3	Q13105;Q13105-2;Q13105-3	Zinc finger and BTB domain-containing protein 17;Isoform 2 of Zinc finger and BTB domain-containing protein 17;Isoform 3 of Zinc finger and BTB domain-containing protein 17	ZBTB17			0.385976	0.588132		NaN	0		NaN	0		0.381461	-0.503032		0.278584	-0.428074	2	87927.55;87927.55-2;87927.55-3	Q13105;Q13105-2;Q13105-3	ZBT17_HUMAN	4.82018	5.4232	5.22509	6.19455	5.11291	5.30066	5.56831	4.99518
>tr|G5E9A6|G5E9A6_HUMAN Ubiquitin carboxyl-terminal hydrolase OS=Homo sapiens OX=9606 GN=USP11 PE=1 SV=1;>sp|P51784|UBP11_HUMAN Ubiquitin carboxyl-terminal hydrolase 11 OS=Homo sapiens OX=9606 GN=USP11 PE=1 SV=3	G5E9A6;P51784	G5E9A6;P51784	G5E9A6;P51784	Ubiquitin carboxyl-terminal hydrolase;Ubiquitin carboxyl-terminal hydrolase 11	USP11	+	+	2.58095	3.84167		0.297964	1.72179	+	1.95405	2.56206		0.373397	-2.11988	+	1.53003	-1.2796	2	105031.05;109816.62	G5E9A6;P51784	G5E9A6_HUMAN;UBP11_HUMAN	4.93238	5.28606	8.86362	9.03814	8.95243	4.70958	7.87848	7.46408
>sp|Q8NCF5|NF2IP_HUMAN NFATC2-interacting protein OS=Homo sapiens OX=9606 GN=NFATC2IP PE=1 SV=1	Q8NCF5	Q8NCF5	Q8NCF5	NFATC2-interacting protein	NFATC2IP	+	+	1.5124	2.6668		0.757939	1.4318		0.89453	0.893177		0.626201	-1.23499		1.25401	-1.77362	8	45816.8	Q8NCF5	NF2IP_HUMAN	5.38938	4.8183	7.38653	8.15475	7.16653	5.90476	6.20571	5.78833
>sp|Q13118|KLF10_HUMAN Krueppel-like factor 10 OS=Homo sapiens OX=9606 GN=KLF10 PE=1 SV=1;>sp|Q13118-2|KLF10_HUMAN Isoform 2 of Krueppel-like factor 10 OS=Homo sapiens OX=9606 GN=KLF10	Q13118;Q13118-2	Q13118;Q13118-2	Q13118;Q13118-2	Krueppel-like factor 10;Isoform 2 of Krueppel-like factor 10	KLF10			1.29352	3.34154		1.07233	1.94349		1.16416	1.81669		0.701255	-1.39805		0.835287	-1.52485	24	52555.15;52555.15-2	Q13118;Q13118-2	KLF10_HUMAN	4.61104	5.54303	7.7882	9.04895	7.40568	6.63537	7.07965	6.7078
>tr|H3BNW0|H3BNW0_HUMAN THUMP domain-containing protein 1 OS=Homo sapiens OX=9606 GN=THUMPD1 PE=1 SV=1;>sp|Q9NXG2|THUM1_HUMAN THUMP domain-containing protein 1 OS=Homo sapiens OX=9606 GN=THUMPD1 PE=1 SV=2	H3BNW0;Q9NXG2	H3BNW0;Q9NXG2	H3BNW0;Q9NXG2	THUMP domain-containing protein 1	THUMPD1			0.990682	3.50238		0.594671	1.89322		0.634235	2.02504	+	1.6215	-1.60916	+	1.57293	-1.47733	6	15761.66;39315.38	H3BNW0;Q9NXG2	H3BNW0_HUMAN;THUM1_HUMAN	7.77261	5.3886	10.3163	9.84969	8.57266	8.37499	8.68534	8.52596
>sp|Q13127|REST_HUMAN RE1-silencing transcription factor OS=Homo sapiens OX=9606 GN=REST PE=1 SV=3	Q13127	Q13127	Q13127	RE1-silencing transcription factor	REST			0.253794	0.808829		0.50734	-1.64587		0.0322748	0.11187		1.00209	-2.4547		0.404627	-0.696959	8	121872	Q13127	REST_HUMAN	8.19858	6.13052	7.45008	8.49668	4.86378	6.17357	6.89643	7.65641
>tr|A0A2R8Y212|A0A2R8Y212_HUMAN DNA helicase OS=Homo sapiens OX=9606 GN=CHD4 PE=1 SV=1;>tr|A0A2U3TZM0|A0A2U3TZM0_HUMAN DNA helicase OS=Homo sapiens OX=9606 GN=CHD4 PE=1 SV=1	A0A2R8Y212;A0A2U3TZM0	A0A2R8Y212;A0A2U3TZM0	A0A2R8Y212;A0A2U3TZM0	DNA helicase	CHD4	+	+	1.59628	2.76746		1.27323	1.53051	+	1.66501	1.47215		0.80753	-1.23695		0.956982	-1.29531	119	218189.78;216880.47	A0A2R8Y212;A0A2U3TZM0	A0A2R8Y212_HUMAN;A0A2U3TZM0_HUMAN	8.38494	8.14439	10.5995	11.4648	10.1432	9.44712	9.92112	9.55251
>sp|Q13131|AAPK1_HUMAN 5'-AMP-activated protein kinase catalytic subunit alpha-1 OS=Homo sapiens OX=9606 GN=PRKAA1 PE=1 SV=4;>sp|Q13131-2|AAPK1_HUMAN Isoform 2 of 5'-AMP-activated protein kinase catalytic subunit alpha-1 OS=Homo sapiens OX=9606 GN=PRKAA1	Q13131;Q13131-2	Q13131;Q13131-2	Q13131;Q13131-2	5'-AMP-activated protein kinase catalytic subunit alpha-1;Isoform 2 of 5'-AMP-activated protein kinase catalytic subunit alpha-1	PRKAA1		+	1.76557	-1.28937	+	1.38948	-0.959695		1.29273	-1.00213		0.700413	0.329675		0.506328	0.287237	6	64009.22;64009.22-2	Q13131;Q13131-2	AAPK1_HUMAN	8.46764	8.74635	7.41688	7.21836	7.79074	7.50386	7.41523	7.79449
>sp|Q9H7Z6|KAT8_HUMAN Histone acetyltransferase KAT8 OS=Homo sapiens OX=9606 GN=KAT8 PE=1 SV=2;>sp|Q9H7Z6-2|KAT8_HUMAN Isoform 2 of Histone acetyltransferase KAT8 OS=Homo sapiens OX=9606 GN=KAT8	Q9H7Z6;Q9H7Z6-2	Q9H7Z6;Q9H7Z6-2	Q9H7Z6;Q9H7Z6-2	Histone acetyltransferase KAT8;Isoform 2 of Histone acetyltransferase KAT8	KAT8	+	+	1.83058	2.52		0.962617	1.27974		1.20364	1.946		0.939547	-1.24026		0.422281	-0.574003	5	52402.7;52402.7-2	Q9H7Z6;Q9H7Z6-2	KAT8_HUMAN	5.14634	4.70867	7.22833	7.66667	6.61307	5.80142	6.41165	7.33535
>sp|Q13148|TADBP_HUMAN TAR DNA-binding protein 43 OS=Homo sapiens OX=9606 GN=TARDBP PE=1 SV=1	Q13148	Q13148	Q13148	TAR DNA-binding protein 43	TARDBP			1.10872	0.779655		1.16332	0.607052		1.0019	0.729948		0.381557	-0.172602		0.0650029	-0.0497065	11	44739.8	Q13148	TADBP_HUMAN	8.31149	7.98602	8.76409	9.09274	8.71478	8.79684	8.68979	9.06762
>sp|Q13151|ROA0_HUMAN Heterogeneous nuclear ribonucleoprotein A0 OS=Homo sapiens OX=9606 GN=HNRNPA0 PE=1 SV=1	Q13151	Q13151	Q13151	Heterogeneous nuclear ribonucleoprotein A0	HNRNPA0			1.03485	-0.292842		0.0314419	-0.00738096		0.252425	0.155603		1.26758	0.285461		0.741838	0.448445	8	30840.6	Q13151	ROA0_HUMAN	9.44429	9.58526	9.2867	9.15717	9.48311	9.53168	9.45769	9.88306
>sp|Q13162|PRDX4_HUMAN Peroxiredoxin-4 OS=Homo sapiens OX=9606 GN=PRDX4 PE=1 SV=1	Q13162	Q13162	Q13162	Peroxiredoxin-4	PRDX4		+	1.88443	-1.29565		0.37241	-2.00336	+	1.33914	-0.81704		0.120267	-0.707718		1.19358	0.478605	3	30539.9	Q13162	PRDX4_HUMAN	8.56358	8.84266	7.46104	7.35391	4.69306	8.70646	7.77059	8.00157
>sp|O60870|KIN17_HUMAN DNA/RNA-binding protein KIN17 OS=Homo sapiens OX=9606 GN=KIN PE=1 SV=2;>sp|O60870-2|KIN17_HUMAN Isoform 2 of DNA/RNA-binding protein KIN17 OS=Homo sapiens OX=9606 GN=KIN	O60870;O60870-2	O60870;O60870-2	O60870;O60870-2	DNA/RNA-binding protein KIN17;Isoform 2 of DNA/RNA-binding protein KIN17	KIN	+	+	2.13843	3.87066	+	1.46686	2.88881	+	1.97864	2.58002		0.678799	-0.981859	+	1.46409	-1.29064	2	45373.71;45373.71-2	O60870;O60870-2	KIN17_HUMAN	5.02874	4.53709	8.43065	8.87651	8.16128	7.18217	7.46593	7.25994
>sp|O14802|RPC1_HUMAN DNA-directed RNA polymerase III subunit RPC1 OS=Homo sapiens OX=9606 GN=POLR3A PE=1 SV=2	O14802	O14802	O14802	DNA-directed RNA polymerase III subunit RPC1	POLR3A	+		1.25756	3.89136	+	2.07967	2.64655	+	1.63881	1.72923		0.491307	-1.24481		0.813419	-2.16213	3	155641	O14802	RPC1_HUMAN	5.18408	5.52163	10.184	8.30443	8.17421	7.82461	6.87557	7.2886
>sp|Q13200|PSMD2_HUMAN 26S proteasome non-ATPase regulatory subunit 2 OS=Homo sapiens OX=9606 GN=PSMD2 PE=1 SV=3	Q13200	Q13200	Q13200	26S proteasome non-ATPase regulatory subunit 2	PSMD2			0.0325808	-0.050736		0.463298	-0.347461		0.826843	-0.25113		0.186521	-0.296725		0.138522	-0.200394	6	100200	Q13200	PSMD2_HUMAN	8.18878	8.06255	8.56597	7.58389	8.05384	7.50257	7.78496	7.96412
>sp|P55199|ELL_HUMAN RNA polymerase II elongation factor ELL OS=Homo sapiens OX=9606 GN=ELL PE=1 SV=1	P55199	P55199	P55199	RNA polymerase II elongation factor ELL	ELL	+	+	1.71719	1.94662		1.20251	1.04096		0.694939	0.650199	+	3.35901	-0.90566	+	1.58148	-1.29642	5	68264.7	P55199	ELL_HUMAN	5.15718	4.61053	6.84103	6.81992	5.94055	5.90908	5.74793	5.32019
>sp|Q92733|PRCC_HUMAN Proline-rich protein PRCC OS=Homo sapiens OX=9606 GN=PRCC PE=1 SV=1	Q92733	Q92733	Q92733	Proline-rich protein PRCC	PRCC	+	+	1.41583	3.36029		0.757967	1.45009		1.03726	2.0593	+	1.84488	-1.9102	+	2.1668	-1.30099	7	52417.8	Q92733	PRCC_HUMAN	4.6827	6.02306	8.61022	8.81612	6.59634	7.00959	7.44455	7.3798
>sp|Q9UK59|DBR1_HUMAN Lariat debranching enzyme OS=Homo sapiens OX=9606 GN=DBR1 PE=1 SV=2	Q9UK59	Q9UK59	Q9UK59	Lariat debranching enzyme	DBR1	+	+	2.28499	3.11004		0.203051	0.720295	+	2.69662	1.80349		0.692362	-2.38974	+	1.58126	-1.30655	2	61554.9	Q9UK59	DBR1_HUMAN	4.96279	4.81761	8.21309	7.78739	4.34745	6.87354	6.72961	6.65777
>sp|Q13330-3|MTA1_HUMAN Isoform 3 of Metastasis-associated protein MTA1 OS=Homo sapiens OX=9606 GN=MTA1	Q13330-3	Q13330-3	Q13330-3	Isoform 3 of Metastasis-associated protein MTA1	MTA1			0.824204	2.8586		0.546637	1.82325		0.576349	1.85675		0.816466	-1.03536		1.06393	-1.00186	14	79192.5	Q13330-3	MTA1_HUMAN	6.7464	4.32242	8.07835	8.70767	7.69141	7.02389	7.40792	7.37439
>sp|Q13363|CTBP1_HUMAN C-terminal-binding protein 1 OS=Homo sapiens OX=9606 GN=CTBP1 PE=1 SV=2;>sp|Q13363-2|CTBP1_HUMAN Isoform 2 of C-terminal-binding protein 1 OS=Homo sapiens OX=9606 GN=CTBP1	Q13363;Q13363-2	Q13363;Q13363-2	Q13363;Q13363-2	C-terminal-binding protein 1;Isoform 2 of C-terminal-binding protein 1	CTBP1			1.07083	1.05393		0.0983655	-0.0500565		0.172669	-0.0851197		1.22745	-1.10399		1.24834	-1.13905	5	47535.32;47535.32-2	Q13363;Q13363-2	CTBP1_HUMAN	9.00401	8.66341	9.60674	10.1685	8.79926	8.76805	8.78078	8.71641
>sp|O43172|PRP4_HUMAN U4/U6 small nuclear ribonucleoprotein Prp4 OS=Homo sapiens OX=9606 GN=PRPF4 PE=1 SV=2;>sp|O43172-2|PRP4_HUMAN Isoform 2 of U4/U6 small nuclear ribonucleoprotein Prp4 OS=Homo sapiens OX=9606 GN=PRPF4	O43172;O43172-2	O43172;O43172-2	O43172;O43172-2	U4/U6 small nuclear ribonucleoprotein Prp4;Isoform 2 of U4/U6 small nuclear ribonucleoprotein Prp4	PRPF4			0.603653	3.18788		0.290073	1.59188		0.315346	1.69429		1.26659	-1.596	+	1.87334	-1.49359	16	58449.18;58449.18-2	O43172;O43172-2	PRP4_HUMAN	4.54021	8.50268	9.77869	9.63996	8.49427	7.73238	8.37592	8.05554
>sp|Q13404|UB2V1_HUMAN Ubiquitin-conjugating enzyme E2 variant 1 OS=Homo sapiens OX=9606 GN=UBE2V1 PE=1 SV=2;>sp|Q13404-8|UB2V1_HUMAN Isoform 6 of Ubiquitin-conjugating enzyme E2 variant 1 OS=Homo sapiens OX=9606 GN=UBE2V1	Q13404;Q13404-8	Q13404;Q13404-8	Q13404;Q13404-8	Ubiquitin-conjugating enzyme E2 variant 1;Isoform 6 of Ubiquitin-conjugating enzyme E2 variant 1	UBE2V1			0.508509	-0.749091		0.787501	-1.17244		0.803138	-1.35988		1.12317	-0.423351		0.718222	-0.610785	3	16494.95;16494.95-8	Q13404;Q13404-8	UB2V1_HUMAN	7.30756	8.39176	7.22314	6.97799	6.66432	6.69011	6.77906	6.2005
>sp|Q9NV56|MRGBP_HUMAN MRG/MORF4L-binding protein OS=Homo sapiens OX=9606 GN=MRGBP PE=1 SV=1	Q9NV56	Q9NV56	Q9NV56	MRG/MORF4L-binding protein	MRGBP			1.22144	2.78085		0.759402	1.62618		0.684372	1.286		1.00061	-1.15467	+	1.91341	-1.49485	4	22417.1	Q9NV56	MRGBP_HUMAN	6.8496	5.45705	8.77581	9.09254	8.14149	7.41752	7.38732	7.49133
>sp|Q13416|ORC2_HUMAN Origin recognition complex subunit 2 OS=Homo sapiens OX=9606 GN=ORC2 PE=1 SV=2	Q13416	Q13416	Q13416	Origin recognition complex subunit 2	ORC2			1.14851	5.29676		0.795972	3.17656		0.842764	3.31368		1.1188	-2.1202		1.19556	-1.98308	24	65971.5	Q13416	ORC2_HUMAN	7.12051	4.31101	10.5084	11.5167	9.25449	8.53015	9.18012	8.87875
>sp|P62877|RBX1_HUMAN E3 ubiquitin-protein ligase RBX1 OS=Homo sapiens OX=9606 GN=RBX1 PE=1 SV=1	P62877	P62877	P62877	E3 ubiquitin-protein ligase RBX1	RBX1	+	+	1.30484	1.84633		1.20001	0.589644		0.528802	0.188051		0.999817	-1.25669		1.22631	-1.65828	3	12274	P62877	RBX1_HUMAN	5.42263	5.62898	7.78657	6.9577	5.99902	6.23188	5.62817	5.79954
>sp|Q13435|SF3B2_HUMAN Splicing factor 3B subunit 2 OS=Homo sapiens OX=9606 GN=SF3B2 PE=1 SV=2	Q13435	Q13435	Q13435	Splicing factor 3B subunit 2	SF3B2			0.855174	1.18851		0.088813	0.135028		0.242203	0.327865		1.12009	-1.05348		1.0413	-0.860641	31	100228	Q13435	SF3B2_HUMAN	8.5371	9.443	10.3849	9.97223	8.89651	9.35364	9.50559	9.13024
>sp|Q13442|HAP28_HUMAN 28 kDa heat- and acid-stable phosphoprotein OS=Homo sapiens OX=9606 GN=PDAP1 PE=1 SV=1	Q13442	Q13442	Q13442	28 kDa heat- and acid-stable phosphoprotein	PDAP1			0.928604	3.71026		0.771246	2.64586		0.699829	2.35406		0.588718	-1.0644		0.747985	-1.3562	17	20630	Q13442	HAP28_HUMAN	6.60652	4.12742	8.42472	9.72974	8.20282	7.82283	7.85448	7.58758
>sp|Q9UHF7|TRPS1_HUMAN Zinc finger transcription factor Trps1 OS=Homo sapiens OX=9606 GN=TRPS1 PE=1 SV=2;>sp|Q9UHF7-2|TRPS1_HUMAN Isoform 2 of Zinc finger transcription factor Trps1 OS=Homo sapiens OX=9606 GN=TRPS1;>sp|Q9UHF7-3|TRPS1_HUMAN Isoform 3 of Zinc finger transcription factor Trps1 OS=Homo sapiens OX=9606 GN=TRPS1	Q9UHF7;Q9UHF7-2;Q9UHF7-3	Q9UHF7;Q9UHF7-2;Q9UHF7-3	Q9UHF7;Q9UHF7-2;Q9UHF7-3	Zinc finger transcription factor Trps1;Isoform 2 of Zinc finger transcription factor Trps1;Isoform 3 of Zinc finger transcription factor Trps1	TRPS1	+	+	1.51028	2.10276	+	1.52702	0.841507	+	1.99234	1.35567		1.14469	-1.26125		0.773522	-0.747087	6	141520.8;141520.8-2;141520.8-3	Q9UHF7;Q9UHF7-2;Q9UHF7-3	TRPS1_HUMAN	5.30807	5.58239	7.19537	7.9006	6.34336	6.23011	6.8144	6.7874
>tr|A0A669KBL1|A0A669KBL1_HUMAN Ubiquitin carboxyl-terminal hydrolase 7 OS=Homo sapiens OX=9606 GN=USP7 PE=1 SV=1;>sp|Q93009|UBP7_HUMAN Ubiquitin carboxyl-terminal hydrolase 7 OS=Homo sapiens OX=9606 GN=USP7 PE=1 SV=2;>sp|Q93009-3|UBP7_HUMAN Isoform 3 of Ubiquitin carboxyl-terminal hydrolase 7 OS=Homo sapiens OX=9606 GN=USP7	A0A669KBL1;Q93009;Q93009-3	A0A669KBL1;Q93009;Q93009-3	A0A669KBL1;Q93009;Q93009-3	Ubiquitin carboxyl-terminal hydrolase 7;Ubiquitin carboxyl-terminal hydrolase 7;Isoform 3 of Ubiquitin carboxyl-terminal hydrolase 7	USP7	+	+	2.34381	4.50383	+	1.58922	2.80177	+	2.53538	3.19277		1.12655	-1.70207	+	1.45887	-1.31107	15	132328.01;128302.11;128302.11-3	A0A669KBL1;Q93009;Q93009-3	A0A669KBL1_HUMAN;UBP7_HUMAN;UBP7_HUMAN	4.55644	4.21189	8.63729	9.13872	7.61084	6.76104	7.56408	7.58979
>tr|B1AHC9|B1AHC9_HUMAN X-ray repair cross-complementing protein 6 OS=Homo sapiens OX=9606 GN=XRCC6 PE=1 SV=1;>sp|P12956|XRCC6_HUMAN X-ray repair cross-complementing protein 6 OS=Homo sapiens OX=9606 GN=XRCC6 PE=1 SV=2	B1AHC9;P12956	B1AHC9;P12956	B1AHC9;P12956	X-ray repair cross-complementing protein 6	XRCC6	+	+	2.58197	2.13352	+	1.40765	0.612691	+	1.75225	0.813798	+	2.66843	-1.52083	+	3.0889	-1.31972	48	64283.53;69843.06	B1AHC9;P12956	B1AHC9_HUMAN;XRCC6_HUMAN	8.96682	9.17933	11.1806	11.2326	9.75136	9.62017	9.85958	9.91417
>sp|Q13523|PRP4B_HUMAN Serine/threonine-protein kinase PRP4 homolog OS=Homo sapiens OX=9606 GN=PRPF4B PE=1 SV=3	Q13523	Q13523	Q13523	Serine/threonine-protein kinase PRP4 homolog	PRPF4B			0.740285	2.45615		0.892007	2.90302		0.888435	2.87483		0.390294	0.446869		0.378125	0.41868	2	116987	Q13523	PRP4B_HUMAN	7.23215	4.93584	8.95446	8.12584	9.099	8.87504	8.95132	8.96634
>sp|Q13823|NOG2_HUMAN Nucleolar GTP-binding protein 2 OS=Homo sapiens OX=9606 GN=GNL2 PE=1 SV=1	Q13823	Q13823	Q13823	Nucleolar GTP-binding protein 2	GNL2	+	+	1.59274	3.57312		1.07998	2.30131		1.23762	2.24621		0.946675	-1.27181	+	1.69757	-1.32691	11	83654.9	Q13823	NOG2_HUMAN	5.66023	4.54489	8.50823	8.84313	7.84125	6.9665	7.44031	7.25723
>sp|Q9Y4B6|DCAF1_HUMAN DDB1- and CUL4-associated factor 1 OS=Homo sapiens OX=9606 GN=DCAF1 PE=1 SV=3;>sp|Q9Y4B6-2|DCAF1_HUMAN Isoform 2 of DDB1- and CUL4-associated factor 1 OS=Homo sapiens OX=9606 GN=DCAF1	Q9Y4B6;Q9Y4B6-2	Q9Y4B6;Q9Y4B6-2	Q9Y4B6;Q9Y4B6-2	DDB1- and CUL4-associated factor 1;Isoform 2 of DDB1- and CUL4-associated factor 1	DCAF1			0.459911	1.73836		0.0422579	0.188825		0.0537668	0.23556	+	1.51954	-1.54954	+	1.7799	-1.5028	8	169007.23;169007.23-2	Q9Y4B6;Q9Y4B6-2	DCAF1_HUMAN	8.22412	5.39205	8.38758	8.70532	7.22225	6.77157	7.15856	6.92874
>sp|Q9H707|ZN552_HUMAN Zinc finger protein 552 OS=Homo sapiens OX=9606 GN=ZNF552 PE=1 SV=2	Q9H707	Q9H707	Q9H707	Zinc finger protein 552	ZNF552			1.28603	2.12201		1.27485	2.02514		0.461622	0.617934		0.264188	-0.0968688	+	1.80694	-1.50408	2	46198.2	Q9H707	ZN552_HUMAN	4.37211	5.34274	7.10967	6.8492	6.91317	6.85197	5.33691	5.6138
>sp|Q13535|ATR_HUMAN Serine/threonine-protein kinase ATR OS=Homo sapiens OX=9606 GN=ATR PE=1 SV=3;>sp|Q13535-2|ATR_HUMAN Isoform 2 of Serine/threonine-protein kinase ATR OS=Homo sapiens OX=9606 GN=ATR	Q13535;Q13535-2	Q13535;Q13535-2	Q13535;Q13535-2	Serine/threonine-protein kinase ATR;Isoform 2 of Serine/threonine-protein kinase ATR	ATR	+	+	1.3469	3.63656		0.886196	2.74782		0.955613	2.30742		0.440642	-0.888739	+	1.43064	-1.32913	6	301366.57;301366.57-2	Q13535;Q13535-2	ATR_HUMAN	4.26253	5.85799	8.66108	8.73255	8.56681	7.04934	7.62864	7.10672
>sp|Q13573|SNW1_HUMAN SNW domain-containing protein 1 OS=Homo sapiens OX=9606 GN=SNW1 PE=1 SV=1	Q13573	Q13573	Q13573	SNW domain-containing protein 1	SNW1			1.23342	1.72608		0.423742	0.269646		0.547784	0.338925		1.19593	-1.45644		1.16544	-1.38716	33	61494.4	Q13573	SNW1_HUMAN	8.57146	9.01573	10.1438	10.8955	8.9741	9.15237	9.0616	9.20344
>sp|Q13601|KRR1_HUMAN KRR1 small subunit processome component homolog OS=Homo sapiens OX=9606 GN=KRR1 PE=1 SV=4;>sp|Q13601-2|KRR1_HUMAN Isoform 2 of KRR1 small subunit processome component homolog OS=Homo sapiens OX=9606 GN=KRR1	Q13601;Q13601-2	Q13601;Q13601-2	Q13601;Q13601-2	KRR1 small subunit processome component homolog;Isoform 2 of KRR1 small subunit processome component homolog	KRR1			0.951234	3.01611		0.929548	2.2144		0.867109	1.73292		0.306431	-0.801715		0.560044	-1.2832	3	43664.96;43664.96-2	Q13601;Q13601-2	KRR1_HUMAN	6.16548	4.76375	7.62809	9.33337	8.13281	7.22522	7.33073	7.06434
>sp|Q13618|CUL3_HUMAN Cullin-3 OS=Homo sapiens OX=9606 GN=CUL3 PE=1 SV=2;>sp|Q13618-2|CUL3_HUMAN Isoform 2 of Cullin-3 OS=Homo sapiens OX=9606 GN=CUL3;>sp|Q13618-3|CUL3_HUMAN Isoform 3 of Cullin-3 OS=Homo sapiens OX=9606 GN=CUL3	Q13618;Q13618-2;Q13618-3	Q13618;Q13618-2;Q13618-3	Q13618;Q13618-2;Q13618-3	Cullin-3;Isoform 2 of Cullin-3;Isoform 3 of Cullin-3	CUL3			1.20565	1.88564		0.865337	1.29543		0.808072	1.16216		0.732143	-0.590208		0.930977	-0.723481	5	88930.19;88930.19-2;88930.19-3	Q13618;Q13618-2;Q13618-3	CUL3_HUMAN	5.60087	4.66107	6.86434	7.16887	6.68145	6.17135	6.51882	6.06743
>sp|P61964|WDR5_HUMAN WD repeat-containing protein 5 OS=Homo sapiens OX=9606 GN=WDR5 PE=1 SV=1;>tr|V9GYQ5|V9GYQ5_HUMAN WD repeat-containing protein 5 (Fragment) OS=Homo sapiens OX=9606 GN=WDR5 PE=1 SV=1;>tr|V9GZ59|V9GZ59_HUMAN WD repeat-containing protein 5 (Fragment) OS=Homo sapiens OX=9606 GN=WDR5 PE=1 SV=8	P61964;V9GYQ5;V9GZ59	P61964;V9GYQ5;V9GZ59	P61964;V9GYQ5;V9GZ59	WD repeat-containing protein 5;WD repeat-containing protein 5 (Fragment);WD repeat-containing protein 5 (Fragment)	WDR5	+	+	1.53639	2.67154		0.968446	1.40487		1.11653	1.41525		0.939112	-1.26668		1.09823	-1.25629	2	36588.49;5944.71;10279.61	P61964;V9GYQ5;V9GZ59	WDR5_HUMAN;V9GYQ5_HUMAN;V9GZ59_HUMAN	8.89841	8.19562	11.5243	10.9128	10.3106	9.59319	10.1841	9.7404
>sp|Q13643|FHL3_HUMAN Four and a half LIM domains protein 3 OS=Homo sapiens OX=9606 GN=FHL3 PE=1 SV=4	Q13643	Q13643	Q13643	Four and a half LIM domains protein 3	FHL3			0.477262	1.92635		0.284443	1.30257		0.304612	1.27456		0.311626	-0.623784		0.737103	-0.651793	3	31192	Q13643	FHL3_HUMAN	7.81716	4.78534	8.08643	8.36878	8.33013	6.87751	7.86912	7.2825
>sp|Q13671|RIN1_HUMAN Ras and Rab interactor 1 OS=Homo sapiens OX=9606 GN=RIN1 PE=1 SV=4	Q13671	Q13671	Q13671	Ras and Rab interactor 1	RIN1			0.335503	0.876462		0.135088	0.361016		0.10123	-0.275239		0.573398	-0.515445		1.14588	-1.1517	4	84098.9	Q13671	RIN1_HUMAN	6.77431	4.94431	6.41185	7.0597	6.31787	6.12279	5.61719	5.55096
>sp|Q13686|ALKB1_HUMAN Nucleic acid dioxygenase ALKBH1 OS=Homo sapiens OX=9606 GN=ALKBH1 PE=1 SV=2	Q13686	Q13686	Q13686	Nucleic acid dioxygenase ALKBH1	ALKBH1			0.538009	-1.24286		0.504338	-0.59445	+	1.34583	-1.0969		0.256229	0.648413		0.0563569	0.145963	2	43831.8	Q13686	ALKB1_HUMAN	6.83872	7.3039	4.98909	6.66781	6.8559	6.09783	5.91062	6.0382
>sp|Q13724|MOGS_HUMAN Mannosyl-oligosaccharide glucosidase OS=Homo sapiens OX=9606 GN=MOGS PE=1 SV=5	Q13724	Q13724	Q13724	Mannosyl-oligosaccharide glucosidase	MOGS			0.257089	0.759343		0.493887	1.34392		0.516221	1.31764		0.362378	0.584575		0.432622	0.558294	4	91917.6	Q13724	MOGS_HUMAN	6.78085	4.85867	7.0612	6.097	6.80268	7.52468	7.07809	7.1967
>sp|O00505|IMA4_HUMAN Importin subunit alpha-4 OS=Homo sapiens OX=9606 GN=KPNA3 PE=1 SV=2	O00505	O00505	O00505	Importin subunit alpha-4	KPNA3			1.11793	3.24249		0.68264	1.71385		0.70208	1.73722	+	1.36901	-1.52864	+	1.49351	-1.50527	3	57810.9	O00505	IMA4_HUMAN	7.04684	5.22075	9.11241	9.64016	7.65511	8.04019	7.7888	7.95323
>sp|Q13838|DX39B_HUMAN Spliceosome RNA helicase DDX39B OS=Homo sapiens OX=9606 GN=DDX39B PE=1 SV=1;>sp|Q13838-2|DX39B_HUMAN Isoform 2 of Spliceosome RNA helicase DDX39B OS=Homo sapiens OX=9606 GN=DDX39B	Q13838;Q13838-2	Q13838;Q13838-2	Q13838;Q13838-2	Spliceosome RNA helicase DDX39B;Isoform 2 of Spliceosome RNA helicase DDX39B	DDX39B			0.463287	2.44031		0.527491	2.75049		0.542293	2.79491		0.210488	0.310182		0.304129	0.354597	6	48991.32;48991.32-2	Q13838;Q13838-2	DX39B_HUMAN	8.68723	4.80553	9.60774	8.76564	9.17957	9.81418	9.45306	9.62952
>sp|Q13867|BLMH_HUMAN Bleomycin hydrolase OS=Homo sapiens OX=9606 GN=BLMH PE=1 SV=1	Q13867	Q13867	Q13867	Bleomycin hydrolase	BLMH			0.506636	-1.29996		0.410978	-1.25685		0.655808	-1.48428		0.0147295	0.0431075		0.132834	-0.184324	5	52562.2	Q13867	BLMH_HUMAN	7.40342	9.09026	6.47168	7.42208	7.77023	6.20975	6.80544	6.71967
>sp|Q6IQ32|ADNP2_HUMAN Activity-dependent neuroprotector homeobox protein 2 OS=Homo sapiens OX=9606 GN=ADNP2 PE=1 SV=1	Q6IQ32	Q6IQ32	Q6IQ32	Activity-dependent neuroprotector homeobox protein 2	ADNP2	+	+	1.7185	3.8235	+	1.47729	2.55344	+	2.56844	2.45667		0.673606	-1.27006		0.910344	-1.36682	4	122833	Q6IQ32	ADNP2_HUMAN	4.67794	4.89668	8.08565	9.13596	7.8062	6.87529	7.31037	7.1776
>sp|Q13895|BYST_HUMAN Bystin OS=Homo sapiens OX=9606 GN=BYSL PE=1 SV=3	Q13895	Q13895	Q13895	Bystin	BYSL			0.946925	2.90485		0.738599	2.03051		0.703871	1.94223		0.855588	-0.874344		0.872155	-0.962623	10	49601.3	Q13895	BYST_HUMAN	6.78995	4.77346	8.33034	9.04277	7.89605	7.72837	7.55685	7.89101
>sp|Q14008|CKAP5_HUMAN Cytoskeleton-associated protein 5 OS=Homo sapiens OX=9606 GN=CKAP5 PE=1 SV=3;>sp|Q14008-2|CKAP5_HUMAN Isoform 2 of Cytoskeleton-associated protein 5 OS=Homo sapiens OX=9606 GN=CKAP5;>sp|Q14008-3|CKAP5_HUMAN Isoform 3 of Cytoskeleton-associated protein 5 OS=Homo sapiens OX=9606 GN=CKAP5	Q14008;Q14008-2;Q14008-3	Q14008;Q14008-2;Q14008-3	Q14008;Q14008-2;Q14008-3	Cytoskeleton-associated protein 5;Isoform 2 of Cytoskeleton-associated protein 5;Isoform 3 of Cytoskeleton-associated protein 5	CKAP5			0.315393	-0.170916		0.844343	-0.505865		1.07845	-0.472019		0.599171	-0.334949		0.794607	-0.301103	7	225494.55;225494.55-2;225494.55-3	Q14008;Q14008-2;Q14008-3	CKAP5_HUMAN	7.88952	7.59823	7.71074	7.43519	7.07961	7.39642	7.27003	7.27369
>sp|Q14103-3|HNRPD_HUMAN Isoform 3 of Heterogeneous nuclear ribonucleoprotein D0 OS=Homo sapiens OX=9606 GN=HNRNPD	Q14103-3	Q14103-3	Q14103-3	Isoform 3 of Heterogeneous nuclear ribonucleoprotein D0	HNRNPD			0.0268042	0.0426288		0.228171	-0.328457		0.181875	-0.261615		0.794412	-0.371086		0.821379	-0.304244	17	32834.5	Q14103-3	HNRPD_HUMAN	7.77438	8.76726	8.39262	8.23427	7.79208	8.09265	8.11709	7.90132
>sp|Q14135|VGLL4_HUMAN Transcription cofactor vestigial-like protein 4 OS=Homo sapiens OX=9606 GN=VGLL4 PE=1 SV=4	Q14135	Q14135	Q14135	Transcription cofactor vestigial-like protein 4	VGLL4			0.249639	1.57784		0.0238808	-0.217185		0.196188	1.26435		0.3866	-1.79503		0.477313	-0.313494	5	30947.5	Q14135	VGLL4_HUMAN	9.01986	4.44668	8.11278	8.50945	8.24435	4.78782	7.84916	8.14607
>sp|Q14137|BOP1_HUMAN Ribosome biogenesis protein BOP1 OS=Homo sapiens OX=9606 GN=BOP1 PE=1 SV=2	Q14137	Q14137	Q14137	Ribosome biogenesis protein BOP1	BOP1			0.280851	0.499316		0.39307	0.872284		0.493596	0.852223		0.257345	0.372968		1.1312	0.352907	12	83629.5	Q14137	BOP1_HUMAN	9.50639	8.211	9.43223	9.2838	10.2534	9.20859	9.64141	9.78043
>tr|A0A7I2V5D0|A0A7I2V5D0_HUMAN DNA (cytosine-5)-methyltransferase OS=Homo sapiens OX=9606 GN=DNMT1 PE=1 SV=1;>tr|A0A7I2YQA8|A0A7I2YQA8_HUMAN DNA (cytosine-5)-methyltransferase OS=Homo sapiens OX=9606 GN=DNMT1 PE=1 SV=1;>tr|A0A7I2YQQ0|A0A7I2YQQ0_HUMAN DNA (cytosine-5)-methyltransferase OS=Homo sapiens OX=9606 GN=DNMT1 PE=1 SV=1;>sp|P26358|DNMT1_HUMAN DNA (cytosine-5)-methyltransferase 1 OS=Homo sapiens OX=9606 GN=DNMT1 PE=1 SV=2	A0A7I2V5D0;A0A7I2YQA8;A0A7I2YQQ0;P26358	A0A7I2V5D0;A0A7I2YQA8;A0A7I2YQQ0;P26358	A0A7I2V5D0;A0A7I2YQA8;A0A7I2YQQ0;P26358	DNA (cytosine-5)-methyltransferase;DNA (cytosine-5)-methyltransferase;DNA (cytosine-5)-methyltransferase;DNA (cytosine-5)-methyltransferase 1	DNMT1	+	+	1.77262	2.03681		0.553145	0.470724		0.949735	0.697385	+	1.58069	-1.56609	+	1.79277	-1.33943	52	187093.91;179162.52;182353.04;183165.22	A0A7I2V5D0;A0A7I2YQA8;A0A7I2YQQ0;P26358	A0A7I2V5D0_HUMAN;A0A7I2YQA8_HUMAN;A0A7I2YQQ0_HUMAN;DNMT1_HUMAN	8.70567	9.1696	10.8401	11.1087	9.62972	9.187	9.74267	9.52737
>sp|Q14151|SAFB2_HUMAN Scaffold attachment factor B2 OS=Homo sapiens OX=9606 GN=SAFB2 PE=1 SV=1	Q14151	Q14151	Q14151	Scaffold attachment factor B2	SAFB2			0.536921	1.22756		0.331417	0.746643		0.218067	0.473859		0.363298	-0.480916		0.712572	-0.7537	15	107473	Q14151	SAFB2_HUMAN	7.17116	5.62306	7.24526	8.00409	7.46058	6.82693	6.77585	6.96609
>tr|A0A0A0MRP0|A0A0A0MRP0_HUMAN MAP7 domain-containing protein 3 (Fragment) OS=Homo sapiens OX=9606 GN=MAP7D3 PE=1 SV=1;>sp|Q8IWC1|MA7D3_HUMAN MAP7 domain-containing protein 3 OS=Homo sapiens OX=9606 GN=MAP7D3 PE=1 SV=2;>sp|Q8IWC1-2|MA7D3_HUMAN Isoform 2 of MAP7 domain-containing protein 3 OS=Homo sapiens OX=9606 GN=MAP7D3;>sp|Q8IWC1-3|MA7D3_HUMAN Isoform 3 of MAP7 domain-containing protein 3 OS=Homo sapiens OX=9606 GN=MAP7D3	A0A0A0MRP0;Q8IWC1;Q8IWC1-2;Q8IWC1-3	A0A0A0MRP0;Q8IWC1;Q8IWC1-2;Q8IWC1-3	A0A0A0MRP0;Q8IWC1;Q8IWC1-2;Q8IWC1-3	MAP7 domain-containing protein 3 (Fragment);MAP7 domain-containing protein 3;Isoform 2 of MAP7 domain-containing protein 3;Isoform 3 of MAP7 domain-containing protein 3	MAP7D3			0.539336	1.17681		0.037425	0.0976119		0.146404	-0.332511		0.958391	-1.07919	+	1.48378	-1.50932	14	90131.81;98429.26;98429.26-2;98429.26-3	A0A0A0MRP0;Q8IWC1;Q8IWC1-2;Q8IWC1-3	A0A0A0MRP0_HUMAN;MA7D3_HUMAN;MA7D3_HUMAN;MA7D3_HUMAN	7.24792	5.68725	7.38404	7.90474	6.857	6.27339	6.23921	6.03094
>sp|Q96GM8|TOE1_HUMAN Target of EGR1 protein 1 OS=Homo sapiens OX=9606 GN=TOE1 PE=1 SV=1;>sp|Q96GM8-2|TOE1_HUMAN Isoform 2 of Target of EGR1 protein 1 OS=Homo sapiens OX=9606 GN=TOE1	Q96GM8;Q96GM8-2	Q96GM8;Q96GM8-2	Q96GM8;Q96GM8-2	Target of EGR1 protein 1;Isoform 2 of Target of EGR1 protein 1	TOE1	+	+	1.33584	3.38152		0.840443	1.96133		0.938812	2.04061		1.14517	-1.42019	+	1.72867	-1.34092	4	56547.81;56547.81-2	Q96GM8;Q96GM8-2	TOE1_HUMAN	5.69479	4.20543	8.22178	8.44148	7.29802	6.52486	7.14065	6.84077
>tr|G3XAH6|G3XAH6_HUMAN Poly(A) polymerase OS=Homo sapiens OX=9606 GN=PAPOLA PE=1 SV=1;>sp|P51003|PAPOA_HUMAN Poly(A) polymerase alpha OS=Homo sapiens OX=9606 GN=PAPOLA PE=1 SV=4	G3XAH6;P51003	G3XAH6;P51003	G3XAH6;P51003	Poly(A) polymerase;Poly(A) polymerase alpha	PAPOLA			1.08289	2.20658		0.261962	0.474846		0.389745	0.695709	+	2.1203	-1.73174	+	1.83872	-1.51088	2	80626.26;82842.57	G3XAH6;P51003	G3XAH6_HUMAN;PAPOA_HUMAN	6.20164	4.88097	7.59877	7.89701	6.04365	5.98865	6.12936	6.34467
>tr|F8WCJ7|F8WCJ7_HUMAN Translocation protein SEC62 OS=Homo sapiens OX=9606 GN=SEC62 PE=1 SV=1;>tr|F8WF48|F8WF48_HUMAN Translocation protein SEC62 OS=Homo sapiens OX=9606 GN=SEC62 PE=1 SV=1;>sp|Q99442|SEC62_HUMAN Translocation protein SEC62 OS=Homo sapiens OX=9606 GN=SEC62 PE=1 SV=1	F8WCJ7;F8WF48;Q99442	F8WCJ7;F8WF48;Q99442	F8WCJ7;F8WF48;Q99442	Translocation protein SEC62	SEC62	+	+	1.82019	2.1085		0.363968	0.467456		1.15511	0.767162		1.15092	-1.64105	+	1.81215	-1.34134	2	11627.43;9870.35;45861.81	F8WCJ7;F8WF48;Q99442	F8WCJ7_HUMAN;F8WF48_HUMAN;SEC62_HUMAN	5.04405	4.62842	7.10483	6.78464	4.87142	5.73596	5.65586	5.55093
>sp|Q14195-2|DPYL3_HUMAN Isoform LCRMP-4 of Dihydropyrimidinase-related protein 3 OS=Homo sapiens OX=9606 GN=DPYSL3	Q14195-2	Q14195-2	Q14195-2	Isoform LCRMP-4 of Dihydropyrimidinase-related protein 3	DPYSL3			0.113467	0.494823		0.348489	1.47326		0.399713	1.53679		0.501236	0.978437		0.953451	1.04197	2	73911.3	Q14195-2	DPYL3_HUMAN	8.65829	5.78413	7.35806	8.074	8.05081	9.33813	8.63006	8.88594
>sp|Q9H8H2|DDX31_HUMAN Probable ATP-dependent RNA helicase DDX31 OS=Homo sapiens OX=9606 GN=DDX31 PE=1 SV=2	Q9H8H2	Q9H8H2	Q9H8H2	Probable ATP-dependent RNA helicase DDX31	DDX31	+	+	1.52407	3.8551		1.22896	2.57393	+	1.87391	2.40794		0.548677	-1.28118		0.80529	-1.44717	9	94087.1	Q9H8H2	DDX31_HUMAN	5.49506	5.00587	8.4687	9.74243	8.43167	7.21711	7.79721	7.51958
>sp|Q6IBS0|TWF2_HUMAN Twinfilin-2 OS=Homo sapiens OX=9606 GN=TWF2 PE=1 SV=2	Q6IBS0	Q6IBS0	Q6IBS0	Twinfilin-2	TWF2			0.0971598	0.316366		0.295474	-0.863354		0.429369	-1.19918		1.03031	-1.17972	+	1.39732	-1.51554	10	39548	Q6IBS0	TWF2_HUMAN	7.39189	9.49048	8.45046	9.06464	7.81489	7.34077	7.18251	7.30151
>sp|O75717|WDHD1_HUMAN WD repeat and HMG-box DNA-binding protein 1 OS=Homo sapiens OX=9606 GN=WDHD1 PE=1 SV=1	O75717	O75717	O75717	WD repeat and HMG-box DNA-binding protein 1	WDHD1	+	+	2.37045	3.19588	+	2.02174	1.77065	+	1.9572	1.85317	+	2.17693	-1.42523	+	1.92266	-1.34271	13	125967	O75717	WDHD1_HUMAN	4.5593	4.90688	7.81234	8.0456	6.51083	6.49665	6.67755	6.49497
>sp|Q92576|PHF3_HUMAN PHD finger protein 3 OS=Homo sapiens OX=9606 GN=PHF3 PE=1 SV=3;>sp|Q92576-2|PHF3_HUMAN Isoform 2 of PHD finger protein 3 OS=Homo sapiens OX=9606 GN=PHF3	Q92576;Q92576-2	Q92576;Q92576-2	Q92576;Q92576-2	PHD finger protein 3;Isoform 2 of PHD finger protein 3	PHF3			0.547939	2.02523		0.0538077	0.223065		0.16257	0.624878	+	1.3352	-1.80217		1.13527	-1.40036	29	229481.29;229481.29-2	Q92576;Q92576-2	PHF3_HUMAN	8.64987	5.97164	8.9524	9.71958	7.65235	7.41529	8.05373	7.81754
>sp|Q8IV32|CCD71_HUMAN Coiled-coil domain-containing protein 71 OS=Homo sapiens OX=9606 GN=CCDC71 PE=1 SV=3	Q8IV32	Q8IV32	Q8IV32	Coiled-coil domain-containing protein 71	CCDC71	+	+	1.35322	3.08322		1.05383	1.80022		1.08536	1.63017		0.821748	-1.283		1.01574	-1.45305	7	49648.1	Q8IV32	CCD71_HUMAN	5.55004	4.58837	7.68331	8.62154	7.18256	6.55628	6.83094	6.56781
>sp|Q14432|PDE3A_HUMAN cGMP-inhibited 3',5'-cyclic phosphodiesterase 3A OS=Homo sapiens OX=9606 GN=PDE3A PE=1 SV=3	Q14432	Q14432	Q14432	cGMP-inhibited 3',5'-cyclic phosphodiesterase 3A	PDE3A			1.04879	-1.09196	+	2.70861	-0.865095	+	1.54544	-0.3099		0.232294	0.226866		0.801146	0.782061	4	124979	Q14432	PDE3A_HUMAN	8.27339	8.27884	7.53453	6.83378	7.3728	7.44924	7.91284	8.01959
>sp|Q14444|CAPR1_HUMAN Caprin-1 OS=Homo sapiens OX=9606 GN=CAPRIN1 PE=1 SV=2;>sp|Q14444-2|CAPR1_HUMAN Isoform 2 of Caprin-1 OS=Homo sapiens OX=9606 GN=CAPRIN1	Q14444;Q14444-2	Q14444;Q14444-2	Q14444;Q14444-2	Caprin-1;Isoform 2 of Caprin-1	CAPRIN1			0.0992651	0.177602		0.519007	0.467349		0.191905	0.183308		0.207464	0.289747		0.00352929	0.00570655	8	78366.21;78366.21-2	Q14444;Q14444-2	CAPR1_HUMAN	7.31259	7.98837	8.3259	7.33027	8.08295	8.15271	7.86078	7.8068
>sp|O95218|ZRAB2_HUMAN Zinc finger Ran-binding domain-containing protein 2 OS=Homo sapiens OX=9606 GN=ZRANB2 PE=1 SV=2;>sp|O95218-2|ZRAB2_HUMAN Isoform 2 of Zinc finger Ran-binding domain-containing protein 2 OS=Homo sapiens OX=9606 GN=ZRANB2	O95218;O95218-2	O95218;O95218-2	O95218;O95218-2	Zinc finger Ran-binding domain-containing protein 2;Isoform 2 of Zinc finger Ran-binding domain-containing protein 2	ZRANB2	+	+	3.29473	3.62644	+	2.03525	2.00727	+	3.18863	2.2832	+	1.81348	-1.61917	+	2.41757	-1.34324	14	37404.42;37404.42-2	O95218;O95218-2	ZRAB2_HUMAN	6.53334	6.45437	10.0488	10.1918	8.3111	8.69116	8.81972	8.73439
>sp|Q14566|MCM6_HUMAN DNA replication licensing factor MCM6 OS=Homo sapiens OX=9606 GN=MCM6 PE=1 SV=1	Q14566	Q14566	Q14566	DNA replication licensing factor MCM6	MCM6			0.617297	0.502142		0.326115	0.102213		0.228433	0.0678625		0.52181	-0.399929		0.572397	-0.434279	22	92889.3	Q14566	MCM6_HUMAN	9.11217	8.89806	9.22172	9.7928	9.15259	9.06206	9.073	9.07295
>sp|Q14592|ZN460_HUMAN Zinc finger protein 460 OS=Homo sapiens OX=9606 GN=ZNF460 PE=1 SV=2;>sp|Q14592-2|ZN460_HUMAN Isoform 2 of Zinc finger protein 460 OS=Homo sapiens OX=9606 GN=ZNF460	Q14592;Q14592-2	Q14592;Q14592-2	Q14592;Q14592-2	Zinc finger protein 460;Isoform 2 of Zinc finger protein 460	ZNF460			0.998404	1.35694		0.38803	0.242656		0.282476	0.459668		0.943013	-1.11429		0.492984	-0.897276	4	63664.96;63664.96-2	Q14592;Q14592-2	ZN460_HUMAN	4.89568	5.34674	6.0707	6.88561	5.3002	5.42753	6.13363	5.02813
>sp|Q8TAQ2|SMRC2_HUMAN SWI/SNF complex subunit SMARCC2 OS=Homo sapiens OX=9606 GN=SMARCC2 PE=1 SV=1	Q8TAQ2	Q8TAQ2	Q8TAQ2	SWI/SNF complex subunit SMARCC2	SMARCC2	+	+	2.65399	4.60118	+	2.43365	3.12482	+	2.33045	3.25662	+	1.92351	-1.47636	+	1.66718	-1.34456	15	132879	Q8TAQ2	SMRC2_HUMAN	5.3147	4.97758	9.61055	9.88408	8.35905	8.18286	8.54935	8.25616
>sp|Q99459|CDC5L_HUMAN Cell division cycle 5-like protein OS=Homo sapiens OX=9606 GN=CDC5L PE=1 SV=2	Q99459	Q99459	Q99459	Cell division cycle 5-like protein	CDC5L	+	+	1.31444	3.07548		0.884933	1.83187		0.873533	1.72992	+	1.48934	-1.24361	+	2.25996	-1.34557	9	92250.6	Q99459	CDC5L_HUMAN	4.52359	5.92511	8.24395	8.35572	6.83364	7.27881	6.87114	7.03739
>sp|Q96TA1|NIBA2_HUMAN Protein Niban 2 OS=Homo sapiens OX=9606 GN=NIBAN2 PE=1 SV=3;>sp|Q96TA1-2|NIBA2_HUMAN Isoform 2 of Protein Niban 2 OS=Homo sapiens OX=9606 GN=NIBAN2	Q96TA1;Q96TA1-2	Q96TA1;Q96TA1-2	Q96TA1;Q96TA1-2	Protein Niban 2;Isoform 2 of Protein Niban 2	NIBAN2	+	+	1.82265	2.84674		0.508551	1.54702		0.396676	1.58375		0.442742	-1.29972		0.319042	-1.26299	2	84137.86;84137.86-2	Q96TA1;Q96TA1-2	NIBA2_HUMAN	4.32266	4.98505	7.62319	7.378	5.10199	7.29976	4.77697	7.69824
>sp|Q9UJX6|ANC2_HUMAN Anaphase-promoting complex subunit 2 OS=Homo sapiens OX=9606 GN=ANAPC2 PE=1 SV=1;>sp|Q9UJX6-2|ANC2_HUMAN Isoform 2 of Anaphase-promoting complex subunit 2 OS=Homo sapiens OX=9606 GN=ANAPC2	Q9UJX6;Q9UJX6-2	Q9UJX6;Q9UJX6-2	Q9UJX6;Q9UJX6-2	Anaphase-promoting complex subunit 2;Isoform 2 of Anaphase-promoting complex subunit 2	ANAPC2	+	+	1.35311	1.829		NaN	0		NaN	0		0.219206	-0.367187	+	1.55438	-1.35629	2	93828.07;93828.07-2	Q9UJX6;Q9UJX6-2	ANC2_HUMAN	4.19691	4.84591	6.58181	6.119	5.42807	6.53837	4.99145	4.99678
>sp|Q14966|ZN638_HUMAN Zinc finger protein 638 OS=Homo sapiens OX=9606 GN=ZNF638 PE=1 SV=2;>sp|Q14966-3|ZN638_HUMAN Isoform 3 of Zinc finger protein 638 OS=Homo sapiens OX=9606 GN=ZNF638	Q14966;Q14966-3	Q14966;Q14966-3	Q14966;Q14966-3	Zinc finger protein 638;Isoform 3 of Zinc finger protein 638	ZNF638			1.14629	2.07976		0.0651144	0.137025		0.369643	0.557391		1.2656	-1.94274	+	1.56674	-1.52237	6	220624.71;220624.71-3	Q14966;Q14966-3	ZN638_HUMAN	6.59475	5.50154	7.91203	8.34379	5.76553	6.60482	6.74301	6.46808
>sp|P49716|CEBPD_HUMAN CCAAT/enhancer-binding protein delta OS=Homo sapiens OX=9606 GN=CEBPD PE=1 SV=2	P49716	P49716	P49716	CCAAT/enhancer-binding protein delta	CEBPD	+	+	1.53946	3.45615	+	1.63587	2.15339		0.637631	1.21383		0.734034	-1.30276		0.879236	-2.24232	2	28467	P49716	CEBPD_HUMAN	4.52695	4.82422	7.55003	8.71343	7.12729	6.53066	6.58572	5.19311
>sp|P38432|COIL_HUMAN Coilin OS=Homo sapiens OX=9606 GN=COIL PE=1 SV=1	P38432	P38432	P38432	Coilin	COIL	+	+	1.53635	1.00029		0.939924	-0.614459		0.45917	-0.356181	+	1.69187	-1.61475	+	1.35011	-1.35647	2	62608.3	P38432	COIL_HUMAN	5.4964	5.26013	6.50688	6.25024	4.56835	4.95926	4.75459	5.28958
>sp|Q9H0A0|NAT10_HUMAN RNA cytidine acetyltransferase OS=Homo sapiens OX=9606 GN=NAT10 PE=1 SV=2	Q9H0A0	Q9H0A0	Q9H0A0	RNA cytidine acetyltransferase	NAT10	+	+	1.54334	3.65258		0.967367	2.3495	+	2.72806	2.2011		0.467848	-1.30308		0.823601	-1.45148	21	115730	Q9H0A0	NAT10_HUMAN	5.85823	5.93556	8.91911	10.1798	9.08652	7.40628	8.18513	8.01086
>sp|O75533|SF3B1_HUMAN Splicing factor 3B subunit 1 OS=Homo sapiens OX=9606 GN=SF3B1 PE=1 SV=3	O75533	O75533	O75533	Splicing factor 3B subunit 1	SF3B1	+	+	2.52753	1.98206	+	1.96859	0.517403	+	1.67394	0.624743	+	2.31057	-1.46466	+	2.06192	-1.35732	39	145830	O75533	SF3B1_HUMAN	7.22361	7.31379	9.15238	9.34914	7.75624	7.81596	7.81278	7.97411
>sp|Q14814-4|MEF2D_HUMAN Isoform MEF2DA0 of Myocyte-specific enhancer factor 2D OS=Homo sapiens OX=9606 GN=MEF2D	Q14814-4	Q14814-4	Q14814-4	Isoform MEF2DA0 of Myocyte-specific enhancer factor 2D	MEF2D			0.0942531	0.599427		0.0523719	-0.360639		0.0102776	0.069212		0.412087	-0.960066		0.486431	-0.530215	4	55114	Q14814-4	MEF2D_HUMAN	5.01907	9.20193	7.30182	8.11803	7.5243	5.97541	7.23025	7.12917
>sp|P50750|CDK9_HUMAN Cyclin-dependent kinase 9 OS=Homo sapiens OX=9606 GN=CDK9 PE=1 SV=3;>sp|P50750-2|CDK9_HUMAN Isoform 2 of Cyclin-dependent kinase 9 OS=Homo sapiens OX=9606 GN=CDK9	P50750;P50750-2	P50750;P50750-2	P50750;P50750-2	Cyclin-dependent kinase 9;Isoform 2 of Cyclin-dependent kinase 9	CDK9	+	+	1.55021	2.3073	+	1.53786	1.00222		0.898849	0.673676		1.17255	-1.30508		1.24214	-1.63363	4	42777.52;42777.52-2	P50750;P50750-2	CDK9_HUMAN	4.64415	4.99007	7.48027	6.76856	5.84198	5.79669	5.69174	5.28983
>sp|Q14872|MTF1_HUMAN Metal regulatory transcription factor 1 OS=Homo sapiens OX=9606 GN=MTF1 PE=1 SV=2	Q14872	Q14872	Q14872	Metal regulatory transcription factor 1	MTF1			0.0100464	-0.0220187		NaN	0		NaN	0		0.401647	-0.751749		0.716011	-1.25856	2	80956.9	Q14872	MTF1_HUMAN	6.16765	5.75674	5.29124	6.58912	4.91938	5.45748	4.65172	4.71153
>sp|Q14938-6|NFIX_HUMAN Isoform 6 of Nuclear factor 1 X-type OS=Homo sapiens OX=9606 GN=NFIX	Q14938-6	Q14938-6	Q14938-6	Isoform 6 of Nuclear factor 1 X-type	NFIX			0.533707	2.05658		0.122702	-0.472876		0.0288688	0.118264		1.16674	-2.52946		1.00497	-1.93832	19	47911.1	Q14938-6	NFIX_HUMAN	9.81558	7.22311	9.91928	11.2326	8.27798	7.81496	8.57754	8.69768
>sp|Q96SB8|SMC6_HUMAN Structural maintenance of chromosomes protein 6 OS=Homo sapiens OX=9606 GN=SMC6 PE=1 SV=2;>sp|Q96SB8-2|SMC6_HUMAN Isoform 2 of Structural maintenance of chromosomes protein 6 OS=Homo sapiens OX=9606 GN=SMC6	Q96SB8;Q96SB8-2	Q96SB8;Q96SB8-2	Q96SB8;Q96SB8-2	Structural maintenance of chromosomes protein 6;Isoform 2 of Structural maintenance of chromosomes protein 6	SMC6	+	+	1.61077	2.51741		1.07326	1.21143		1.22689	1.578		1.29476	-1.30598		0.964853	-0.939412	5	126325.57;126325.57-2	Q96SB8;Q96SB8-2	SMC6_HUMAN	5.48068	4.83372	7.43681	7.91241	6.56106	6.17621	6.49582	6.97458
>sp|O95466|FMNL1_HUMAN Formin-like protein 1 OS=Homo sapiens OX=9606 GN=FMNL1 PE=1 SV=3;>sp|O95466-2|FMNL1_HUMAN Isoform 2 of Formin-like protein 1 OS=Homo sapiens OX=9606 GN=FMNL1;>sp|O95466-3|FMNL1_HUMAN Isoform 3 of Formin-like protein 1 OS=Homo sapiens OX=9606 GN=FMNL1	O95466;O95466-2;O95466-3	O95466;O95466-2;O95466-3	O95466;O95466-2;O95466-3	Formin-like protein 1;Isoform 2 of Formin-like protein 1;Isoform 3 of Formin-like protein 1	FMNL1	+	+	1.39809	1.46901		0.191446	0.165981		0.151177	0.111619	+	1.46024	-1.30303	+	1.75472	-1.35739	2	121853.56;121853.56-2;121853.56-3	O95466;O95466-2;O95466-3	FMNL1_HUMAN	6.021	5.52236	7.06866	7.41272	6.1178	5.75751	5.94406	5.82253
>sp|Q9BTT0-3|AN32E_HUMAN Isoform 3 of Acidic leucine-rich nuclear phosphoprotein 32 family member E OS=Homo sapiens OX=9606 GN=ANP32E	Q9BTT0-3	Q9BTT0-3	Q9BTT0-3	Isoform 3 of Acidic leucine-rich nuclear phosphoprotein 32 family member E	ANP32E	+	+	2.49915	4.11799	+	1.5068	2.50824	+	2.06514	2.74911		1.25817	-1.60975	+	2.06667	-1.36888	4	25125.1	Q9BTT0-3	AN32E_HUMAN	4.8587	5.3139	9.15755	9.25103	7.98645	7.20262	7.95413	7.71668
>sp|P41212|ETV6_HUMAN Transcription factor ETV6 OS=Homo sapiens OX=9606 GN=ETV6 PE=1 SV=1	P41212	P41212	P41212	Transcription factor ETV6	ETV6	+	+	4.63355	2.58101	+	1.4015	1.82713	+	1.34025	1.20748		0.739653	-0.753883	+	1.44618	-1.37353	2	52999.9	P41212	ETV6_HUMAN	5.63202	5.6558	8.22125	8.2286	7.84604	7.09604	7.11845	6.58433
>sp|Q9ULI0|ATD2B_HUMAN ATPase family AAA domain-containing protein 2B OS=Homo sapiens OX=9606 GN=ATAD2B PE=1 SV=3;>sp|Q9ULI0-2|ATD2B_HUMAN Isoform 2 of ATPase family AAA domain-containing protein 2B OS=Homo sapiens OX=9606 GN=ATAD2B	Q9ULI0;Q9ULI0-2	Q9ULI0;Q9ULI0-2	Q9ULI0;Q9ULI0-2	ATPase family AAA domain-containing protein 2B;Isoform 2 of ATPase family AAA domain-containing protein 2B	ATAD2B	+	+	1.9804	3.0039		1.02669	1.56244	+	1.52697	1.62025		1.0246	-1.44146	+	1.66071	-1.38366	6	164913.98;164913.98-2	Q9ULI0;Q9ULI0-2	ATD2B_HUMAN	4.90743	5.42572	8.00094	8.34002	7.17556	6.28248	6.90717	6.66648
>sp|Q9NRN7|ADPPT_HUMAN L-aminoadipate-semialdehyde dehydrogenase-phosphopantetheinyl transferase OS=Homo sapiens OX=9606 GN=AASDHPPT PE=1 SV=2	Q9NRN7	Q9NRN7	Q9NRN7	L-aminoadipate-semialdehyde dehydrogenase-phosphopantetheinyl transferase	AASDHPPT			0.696106	2.64647		0.273643	1.05554		0.286772	1.11158	+	2.42994	-1.59093	+	1.73943	-1.53489	7	35775.9	Q9NRN7	ADPPT_HUMAN	7.49468	4.67658	8.68165	8.78254	7.22432	7.05803	7.40113	6.99329
>sp|P39748|FEN1_HUMAN Flap endonuclease 1 OS=Homo sapiens OX=9606 GN=FEN1 PE=1 SV=1	P39748	P39748	P39748	Flap endonuclease 1	FEN1			1.24783	1.94023		0.267554	0.268143		0.407238	0.403168	+	1.42766	-1.67209	+	1.34362	-1.53706	31	42593	P39748	FEN1_HUMAN	8.60642	9.32148	10.581	11.2273	9.31064	9.15354	9.46917	9.26506
>sp|Q15021|CND1_HUMAN Condensin complex subunit 1 OS=Homo sapiens OX=9606 GN=NCAPD2 PE=1 SV=3	Q15021	Q15021	Q15021	Condensin complex subunit 1	NCAPD2			0.105613	0.134909		0.501575	-0.484323		0.462276	-0.435841		0.845691	-0.619232		0.822929	-0.57075	10	157182	Q15021	CND1_HUMAN	7.6147	8.32152	7.85547	8.35058	7.39529	7.57229	7.57042	7.49413
>sp|Q06546|GABPA_HUMAN GA-binding protein alpha chain OS=Homo sapiens OX=9606 GN=GABPA PE=1 SV=1	Q06546	Q06546	Q06546	GA-binding protein alpha chain	GABPA	+	+	1.67112	3.38476		1.04997	1.62336		1.22245	2.00098	+	2.17936	-1.76141	+	2.1542	-1.38379	2	51295.2	Q06546	GABPA_HUMAN	5.04117	6.04328	8.96299	8.89099	7.305	7.02616	7.65398	7.43242
>sp|Q15029|U5S1_HUMAN 116 kDa U5 small nuclear ribonucleoprotein component OS=Homo sapiens OX=9606 GN=EFTUD2 PE=1 SV=1;>sp|Q15029-2|U5S1_HUMAN Isoform 2 of 116 kDa U5 small nuclear ribonucleoprotein component OS=Homo sapiens OX=9606 GN=EFTUD2;>sp|Q15029-3|U5S1_HUMAN Isoform 3 of 116 kDa U5 small nuclear ribonucleoprotein component OS=Homo sapiens OX=9606 GN=EFTUD2	Q15029;Q15029-2;Q15029-3	Q15029;Q15029-2;Q15029-3	Q15029;Q15029-2;Q15029-3	116 kDa U5 small nuclear ribonucleoprotein component;Isoform 2 of 116 kDa U5 small nuclear ribonucleoprotein component;Isoform 3 of 116 kDa U5 small nuclear ribonucleoprotein component	EFTUD2			0.630978	0.667566		0.148189	0.146636		0.0396925	0.0438857		0.917209	-0.52093		0.986553	-0.62368	17	109435.77;109435.77-2;109435.77-3	Q15029;Q15029-2;Q15029-3	U5S1_HUMAN	10.186	9.50074	10.7095	10.3123	9.9678	10.0122	9.79852	9.97598
>tr|E7ET07|E7ET07_HUMAN Inhibitor of growth protein OS=Homo sapiens OX=9606 GN=ING3 PE=1 SV=1;>sp|Q9NXR8|ING3_HUMAN Inhibitor of growth protein 3 OS=Homo sapiens OX=9606 GN=ING3 PE=1 SV=2	E7ET07;Q9NXR8	E7ET07;Q9NXR8	E7ET07;Q9NXR8	Inhibitor of growth protein;Inhibitor of growth protein 3	ING3	+	+	1.68835	2.83992	+	1.65731	1.51476	+	1.83411	1.70579		1.14393	-1.32516		1.0488	-1.13413	6	44860.45;46742.67	E7ET07;Q9NXR8	E7ET07_HUMAN;ING3_HUMAN	5.32156	5.72573	8.00345	8.72368	6.93169	7.14512	7.17701	7.28186
>sp|Q15050|RRS1_HUMAN Ribosome biogenesis regulatory protein homolog OS=Homo sapiens OX=9606 GN=RRS1 PE=1 SV=2	Q15050	Q15050	Q15050	Ribosome biogenesis regulatory protein homolog	RRS1			0.671894	2.68657		0.670624	2.78197		0.686132	2.74806		0.0738993	0.0953956		0.235506	0.0614872	8	41193.3	Q15050	RRS1_HUMAN	7.72446	4.75112	8.99936	8.84938	9.4389	8.60062	8.92862	9.04308
>sp|Q15054|DPOD3_HUMAN DNA polymerase delta subunit 3 OS=Homo sapiens OX=9606 GN=POLD3 PE=1 SV=2	Q15054	Q15054	Q15054	DNA polymerase delta subunit 3	POLD3			1.29988	2.54597		1.10188	1.32054		0.974784	1.10724		0.935553	-1.22543		1.0585	-1.43873	7	51400.3	Q15054	DPOD3_HUMAN	5.46586	4.69468	7.17628	8.07619	6.4875	6.31411	6.11496	6.26006
>tr|A0A6Q8PFA6|A0A6Q8PFA6_HUMAN Kinesin-like protein OS=Homo sapiens OX=9606 GN=KIF2A PE=1 SV=1;>tr|A0A6Q8PH57|A0A6Q8PH57_HUMAN Kinesin-like protein OS=Homo sapiens OX=9606 GN=KIF2A PE=1 SV=1;>sp|O00139-2|KIF2A_HUMAN Isoform 2 of Kinesin-like protein KIF2A OS=Homo sapiens OX=9606 GN=KIF2A	A0A6Q8PFA6;A0A6Q8PH57;O00139-2	A0A6Q8PFA6;A0A6Q8PH57;O00139-2	A0A6Q8PFA6;A0A6Q8PH57;O00139-2	Kinesin-like protein;Kinesin-like protein;Isoform 2 of Kinesin-like protein KIF2A	KIF2A			0.124598	-0.232594		0.934822	-2.0425		0.966319	-1.77671		1.27911	-1.8099	+	2.47709	-1.54412	7	78042.41;82176.85;75042.93	A0A6Q8PFA6;A0A6Q8PH57;O00139-2	A0A6Q8PFA6_HUMAN;A0A6Q8PH57_HUMAN;KIF2A_HUMAN	8.10838	9.37757	8.43911	8.58165	6.27411	7.12685	7.02019	6.91234
>sp|Q8IYW5|RN168_HUMAN E3 ubiquitin-protein ligase RNF168 OS=Homo sapiens OX=9606 GN=RNF168 PE=1 SV=1	Q8IYW5	Q8IYW5	Q8IYW5	E3 ubiquitin-protein ligase RNF168	RNF168	+	+	1.49307	3.02095		0.810101	1.69225		1.28825	1.28302		0.550176	-1.3287		1.00736	-1.73794	15	65019.9	Q8IYW5	RN168_HUMAN	5.28475	5.60876	7.9369	8.99851	7.87825	6.39975	6.98579	6.47375
>sp|Q7Z5L9|I2BP2_HUMAN Interferon regulatory factor 2-binding protein 2 OS=Homo sapiens OX=9606 GN=IRF2BP2 PE=1 SV=2	Q7Z5L9	Q7Z5L9	Q7Z5L9	Interferon regulatory factor 2-binding protein 2	IRF2BP2	+	+	1.89807	4.69039	+	1.50674	3.78572	+	1.52936	3.30225		0.765439	-0.904666	+	1.55278	-1.38814	6	61024.6	Q7Z5L9	I2BP2_HUMAN	4.1429	5.20536	9.32771	9.40134	8.89086	8.02886	8.21082	7.74195
>sp|P49916|DNLI3_HUMAN DNA ligase 3 OS=Homo sapiens OX=9606 GN=LIG3 PE=1 SV=2;>sp|P49916-3|DNLI3_HUMAN Isoform 3 of DNA ligase 3 OS=Homo sapiens OX=9606 GN=LIG3	P49916;P49916-3	P49916;P49916-3	P49916;P49916-3	DNA ligase 3;Isoform 3 of DNA ligase 3	LIG3			0.704716	2.14272		0.00388719	0.0140002		0.195605	0.593704	+	1.43007	-2.12872	+	1.37468	-1.54901	14	112906.92;112906.92-3	P49916;P49916-3	DNLI3_HUMAN	7.35962	5.20378	8.09896	8.74986	6.56455	6.02684	6.82925	6.92155
>tr|A0A2R8YCS7|A0A2R8YCS7_HUMAN Deoxynucleoside triphosphate triphosphohydrolase SAMHD1 OS=Homo sapiens OX=9606 GN=SAMHD1 PE=1 SV=1;>sp|Q9Y3Z3|SAMH1_HUMAN Deoxynucleoside triphosphate triphosphohydrolase SAMHD1 OS=Homo sapiens OX=9606 GN=SAMHD1 PE=1 SV=2;>sp|Q9Y3Z3-4|SAMH1_HUMAN Isoform 4 of Deoxynucleoside triphosphate triphosphohydrolase SAMHD1 OS=Homo sapiens OX=9606 GN=SAMHD1	A0A2R8YCS7;Q9Y3Z3;Q9Y3Z3-4	A0A2R8YCS7;Q9Y3Z3;Q9Y3Z3-4	A0A2R8YCS7;Q9Y3Z3;Q9Y3Z3-4	Deoxynucleoside triphosphate triphosphohydrolase SAMHD1;Deoxynucleoside triphosphate triphosphohydrolase SAMHD1;Isoform 4 of Deoxynucleoside triphosphate triphosphohydrolase SAMHD1	SAMHD1			0.171596	0.368708		0.629203	-1.27188		0.589129	-1.18109	+	2.53093	-1.64059	+	2.89194	-1.5498	6	67942.67;72200.5;72200.5-4	A0A2R8YCS7;Q9Y3Z3;Q9Y3Z3-4	A0A2R8YCS7_HUMAN;SAMH1_HUMAN;SAMH1_HUMAN	7.35918	8.86572	8.53257	8.42974	6.91349	6.76764	6.91031	6.9524
>sp|O95983|MBD3_HUMAN Methyl-CpG-binding domain protein 3 OS=Homo sapiens OX=9606 GN=MBD3 PE=1 SV=1;>sp|O95983-2|MBD3_HUMAN Isoform 2 of Methyl-CpG-binding domain protein 3 OS=Homo sapiens OX=9606 GN=MBD3	O95983;O95983-2	O95983;O95983-2	O95983;O95983-2	Methyl-CpG-binding domain protein 3;Isoform 2 of Methyl-CpG-binding domain protein 3	MBD3	+	+	2.80169	3.99087	+	2.61082	2.78505	+	1.95426	2.59125	+	1.61307	-1.20582	+	1.35071	-1.39962	12	32844.09;32844.09-2	O95983;O95983-2	MBD3_HUMAN	5.31988	5.19741	9.10304	9.39599	8.16749	7.91991	8.11845	7.58136
>sp|Q9NSI2|SLX9_HUMAN Ribosome biogenesis protein SLX9 homolog OS=Homo sapiens OX=9606 GN=SLX9 PE=1 SV=2;>sp|Q9NSI2-2|SLX9_HUMAN Isoform B of Ribosome biogenesis protein SLX9 homolog OS=Homo sapiens OX=9606 GN=SLX9	Q9NSI2;Q9NSI2-2	Q9NSI2;Q9NSI2-2	Q9NSI2;Q9NSI2-2	Ribosome biogenesis protein SLX9 homolog;Isoform B of Ribosome biogenesis protein SLX9 homolog	SLX9	+	+	2.01937	3.26968	+	2.36373	1.92056	+	2.52744	2.17935	+	1.3166	-1.34912		1.15559	-1.09033	4	25456.25;25456.25-2	Q9NSI2;Q9NSI2-2	SLX9_HUMAN	5.49084	5.26629	8.34638	8.95012	7.35797	7.24029	7.51845	7.59739
>sp|Q15365|PCBP1_HUMAN Poly(rC)-binding protein 1 OS=Homo sapiens OX=9606 GN=PCBP1 PE=1 SV=2	Q15365	Q15365	Q15365	Poly(rC)-binding protein 1	PCBP1			0.173108	-0.393364		0.759369	-1.52974		0.708663	-1.4234		1.18212	-1.13638		1.07641	-1.03003	15	37497.8	Q15365	PCBP1_HUMAN	8.64898	10.1251	8.6874	9.29996	7.87377	7.84084	7.87553	8.05176
>tr|A0A3B3ITK7|A0A3B3ITK7_HUMAN Phosphoglucomutase-1 OS=Homo sapiens OX=9606 GN=PGM1 PE=1 SV=1;>sp|P36871|PGM1_HUMAN Phosphoglucomutase-1 OS=Homo sapiens OX=9606 GN=PGM1 PE=1 SV=3	A0A3B3ITK7;P36871	A0A3B3ITK7;P36871	A0A3B3ITK7;P36871	Phosphoglucomutase-1	PGM1			0.454029	0.440887		0.275829	-0.316174		1.18913	-1.11204		0.721242	-0.75706	+	1.60263	-1.55293	2	63957.64;61449.12	A0A3B3ITK7;P36871	A0A3B3ITK7_HUMAN;PGM1_HUMAN	8.51953	7.95403	8.4453	8.91003	8.23079	7.61042	7.03227	7.2172
>tr|A0A2R8YEM2|A0A2R8YEM2_HUMAN Cyclin-H OS=Homo sapiens OX=9606 GN=CCNH PE=1 SV=1;>sp|P51946|CCNH_HUMAN Cyclin-H OS=Homo sapiens OX=9606 GN=CCNH PE=1 SV=1	A0A2R8YEM2;P51946	A0A2R8YEM2;P51946	A0A2R8YEM2;P51946	Cyclin-H	CCNH	+	+	1.341	1.41771		0.0828448	-0.0909288		0.0113345	0.0126586	+	1.71322	-1.50864	+	1.78659	-1.40505	4	37940.99;37643.44	A0A2R8YEM2;P51946	A0A2R8YEM2_HUMAN;CCNH_HUMAN	5.55242	4.94266	6.73859	6.5919	5.35657	4.95665	5.42663	5.09377
>sp|Q15398|DLGP5_HUMAN Disks large-associated protein 5 OS=Homo sapiens OX=9606 GN=DLGAP5 PE=1 SV=2;>sp|Q15398-3|DLGP5_HUMAN Isoform 3 of Disks large-associated protein 5 OS=Homo sapiens OX=9606 GN=DLGAP5	Q15398;Q15398-3	Q15398;Q15398-3	Q15398;Q15398-3	Disks large-associated protein 5;Isoform 3 of Disks large-associated protein 5	DLGAP5			0.376241	-0.391844		0.571593	-0.866211		0.485966	-0.557458		0.414573	-0.474368		0.280396	-0.165615	11	95114.94;95114.94-3	Q15398;Q15398-3	DLGP5_HUMAN	8.24681	7.48233	7.39707	7.54837	6.57502	7.42169	7.10419	7.51002
>sp|Q15417|CNN3_HUMAN Calponin-3 OS=Homo sapiens OX=9606 GN=CNN3 PE=1 SV=1;>sp|Q15417-3|CNN3_HUMAN Isoform 3 of Calponin-3 OS=Homo sapiens OX=9606 GN=CNN3	Q15417;Q15417-3	Q15417;Q15417-3	Q15417;Q15417-3	Calponin-3;Isoform 3 of Calponin-3	CNN3			0.88158	-0.56805	+	1.31419	-0.762802	+	1.6697	-1.26728		0.458533	-0.194752		1.24071	-0.699233	8	36413.7;36413.7-3	Q15417;Q15417-3	CNN3_HUMAN	8.91187	8.57344	8.02018	8.32903	7.93759	8.02213	7.55821	7.39254
>sp|Q15424|SAFB1_HUMAN Scaffold attachment factor B1 OS=Homo sapiens OX=9606 GN=SAFB PE=1 SV=4;>sp|Q15424-2|SAFB1_HUMAN Isoform 2 of Scaffold attachment factor B1 OS=Homo sapiens OX=9606 GN=SAFB;>sp|Q15424-3|SAFB1_HUMAN Isoform 3 of Scaffold attachment factor B1 OS=Homo sapiens OX=9606 GN=SAFB;>sp|Q15424-4|SAFB1_HUMAN Isoform 4 of Scaffold attachment factor B1 OS=Homo sapiens OX=9606 GN=SAFB	Q15424;Q15424-2;Q15424-3;Q15424-4	Q15424;Q15424-2;Q15424-3;Q15424-4	Q15424;Q15424-2;Q15424-3;Q15424-4	Scaffold attachment factor B1;Isoform 2 of Scaffold attachment factor B1;Isoform 3 of Scaffold attachment factor B1;Isoform 4 of Scaffold attachment factor B1	SAFB			0.79227	2.00427		0.56348	1.37679		0.671951	1.63631		0.625479	-0.627485		0.404841	-0.367961	32	102641.57;102641.57-2;102641.57-3;102641.57-4	Q15424;Q15424-2;Q15424-3;Q15424-4	SAFB1_HUMAN	7.27529	5.5132	8.13232	8.66472	7.50585	8.03622	7.81703	8.24409
>sp|Q15428|SF3A2_HUMAN Splicing factor 3A subunit 2 OS=Homo sapiens OX=9606 GN=SF3A2 PE=1 SV=2	Q15428	Q15428	Q15428	Splicing factor 3A subunit 2	SF3A2			0.242824	0.286691		1.19707	0.595623		0.717244	0.174016		0.253348	0.308931		0.0886849	-0.112675	8	49255.6	Q15428	SF3A2_HUMAN	7.77772	7.92779	8.56053	7.71836	8.58712	8.30963	7.97771	8.07583
>sp|Q9BUL5|PHF23_HUMAN PHD finger protein 23 OS=Homo sapiens OX=9606 GN=PHF23 PE=1 SV=1;>sp|Q9BUL5-4|PHF23_HUMAN Isoform 4 of PHD finger protein 23 OS=Homo sapiens OX=9606 GN=PHF23	Q9BUL5;Q9BUL5-4	Q9BUL5;Q9BUL5-4	Q9BUL5;Q9BUL5-4	PHD finger protein 23;Isoform 4 of PHD finger protein 23	PHF23	+	+	2.59034	4.98876	+	2.57058	3.63376	+	2.39773	3.84387	+	1.59206	-1.355		1.29048	-1.14489	6	43818.19;43818.19-4	Q9BUL5;Q9BUL5-4	PHF23_HUMAN	4.80057	4.48129	9.43301	9.82637	8.17393	8.37544	8.6692	8.3004
>tr|A0A3B3IRP5|A0A3B3IRP5_HUMAN Parafibromin OS=Homo sapiens OX=9606 GN=CDC73 PE=1 SV=1;>sp|Q6P1J9|CDC73_HUMAN Parafibromin OS=Homo sapiens OX=9606 GN=CDC73 PE=1 SV=1	A0A3B3IRP5;Q6P1J9	A0A3B3IRP5;Q6P1J9	A0A3B3IRP5;Q6P1J9	Parafibromin	CDC73			0.747347	3.33534		0.430689	1.87078		0.410315	1.77698	+	1.38076	-1.46456	+	1.55911	-1.55836	22	54156.14;60576.58	A0A3B3IRP5;Q6P1J9	A0A3B3IRP5_HUMAN;CDC73_HUMAN	8.51922	5.27413	9.99637	10.4676	8.96653	8.56837	8.79356	8.55374
>tr|A0A3B3IRW6|A0A3B3IRW6_HUMAN Glutamine and serine-rich protein 1 OS=Homo sapiens OX=9606 GN=QSER1 PE=1 SV=1	A0A3B3IRW6	A0A3B3IRW6	A0A3B3IRW6	Glutamine and serine-rich protein 1	QSER1	+	+	1.52584	2.67626		1.23145	1.31818		1.21559	1.1444		1.05828	-1.35808		1.20541	-1.53186	12	202893	A0A3B3IRW6	A0A3B3IRW6_HUMAN	5.42899	4.88153	7.44627	8.21677	6.66523	6.28165	6.18692	6.4124
>sp|Q9Y5B9|SP16H_HUMAN FACT complex subunit SPT16 OS=Homo sapiens OX=9606 GN=SUPT16H PE=1 SV=1	Q9Y5B9	Q9Y5B9	Q9Y5B9	FACT complex subunit SPT16	SUPT16H	+	+	2.36906	2.88561		1.20106	1.5657	+	1.47109	1.48038		1.117	-1.31991	+	1.55176	-1.40523	32	119914	Q9Y5B9	SP16H_HUMAN	8.99766	8.66306	11.6274	11.8045	10.7732	10.019	10.5344	10.0871
>sp|Q15562|TEAD2_HUMAN Transcriptional enhancer factor TEF-4 OS=Homo sapiens OX=9606 GN=TEAD2 PE=1 SV=2;>sp|Q15562-2|TEAD2_HUMAN Isoform 2 of Transcriptional enhancer factor TEF-4 OS=Homo sapiens OX=9606 GN=TEAD2;>sp|Q15562-4|TEAD2_HUMAN Isoform 4 of Transcriptional enhancer factor TEF-4 OS=Homo sapiens OX=9606 GN=TEAD2	Q15562;Q15562-2;Q15562-4	Q15562;Q15562-2;Q15562-4	Q15562;Q15562-2;Q15562-4	Transcriptional enhancer factor TEF-4;Isoform 2 of Transcriptional enhancer factor TEF-4;Isoform 4 of Transcriptional enhancer factor TEF-4	TEAD2			0.892931	2.67291		NaN	0		0.246189	0.612466		1.03782	-2.11357		0.985675	-2.06044	2	49242.51;49242.51-2;49242.51-4	Q15562;Q15562-2;Q15562-4	TEAD2_HUMAN	5.91125	4.2249	7.09731	8.38465	5.87075	5.38406	5.35922	6.00186
>sp|Q9HD15|SRA1_HUMAN Steroid receptor RNA activator 1 OS=Homo sapiens OX=9606 GN=SRA1 PE=1 SV=2	Q9HD15	Q9HD15	Q9HD15	Steroid receptor RNA activator 1	SRA1	+	+	2.32414	2.72964	+	1.69566	1.3625		1.18707	1.41583	+	1.47278	-1.36714		1.06143	-1.31381	3	24399.6	Q9HD15	SRA1_HUMAN	4.57909	4.70475	7.54941	7.19372	6.1905	5.81834	6.43226	5.68324
>sp|Q15637|SF01_HUMAN Splicing factor 1 OS=Homo sapiens OX=9606 GN=SF1 PE=1 SV=4;>sp|Q15637-2|SF01_HUMAN Isoform 2 of Splicing factor 1 OS=Homo sapiens OX=9606 GN=SF1;>sp|Q15637-3|SF01_HUMAN Isoform 3 of Splicing factor 1 OS=Homo sapiens OX=9606 GN=SF1;>sp|Q15637-4|SF01_HUMAN Isoform 4 of Splicing factor 1 OS=Homo sapiens OX=9606 GN=SF1;>sp|Q15637-6|SF01_HUMAN Isoform 6 of Splicing factor 1 OS=Homo sapiens OX=9606 GN=SF1	Q15637;Q15637-2;Q15637-3;Q15637-4;Q15637-6	Q15637;Q15637-2;Q15637-3;Q15637-4;Q15637-6	Q15637;Q15637-2;Q15637-3;Q15637-4;Q15637-6	Splicing factor 1;Isoform 2 of Splicing factor 1;Isoform 3 of Splicing factor 1;Isoform 4 of Splicing factor 1;Isoform 6 of Splicing factor 1	SF1			0.517689	0.447931		0.668668	-0.304929		0.873697	0.16398		0.769864	-0.752861		0.327427	-0.283951	9	68329.88;68329.88-2;68329.88-3;68329.88-4;68329.88-6	Q15637;Q15637-2;Q15637-3;Q15637-4;Q15637-6	SF01_HUMAN	8.82993	8.7072	8.89591	9.53708	8.30526	8.62201	8.90597	8.95912
>sp|P51948|MAT1_HUMAN CDK-activating kinase assembly factor MAT1 OS=Homo sapiens OX=9606 GN=MNAT1 PE=1 SV=1	P51948	P51948	P51948	CDK-activating kinase assembly factor MAT1	MNAT1	+	+	1.34586	1.74443		0.303793	0.375098		0.595327	0.521868		1.06327	-1.36933		1.27215	-1.22256	11	35822.9	P51948	MAT1_HUMAN	6.08365	5.50262	7.28716	7.78798	6.51911	5.81736	6.4701	6.1599
>sp|Q15652|JHD2C_HUMAN Probable JmjC domain-containing histone demethylation protein 2C OS=Homo sapiens OX=9606 GN=JMJD1C PE=1 SV=2;>sp|Q15652-3|JHD2C_HUMAN Isoform 3 of Probable JmjC domain-containing histone demethylation protein 2C OS=Homo sapiens OX=9606 GN=JMJD1C	Q15652;Q15652-3	Q15652;Q15652-3	Q15652;Q15652-3	Probable JmjC domain-containing histone demethylation protein 2C;Isoform 3 of Probable JmjC domain-containing histone demethylation protein 2C	JMJD1C			0.568493	2.88987		0.279502	1.42731		0.268513	1.36743		1.01296	-1.46256		1.11553	-1.52245	27	284524.93;284524.93-3	Q15652;Q15652-3	JHD2C_HUMAN	8.522	4.80084	9.1038	9.99879	8.29378	7.88369	8.04004	8.01766
>tr|A0A2R8Y6P0|A0A2R8Y6P0_HUMAN DNA mismatch repair protein OS=Homo sapiens OX=9606 GN=MSH2 PE=1 SV=1;>tr|A0A2R8YFH0|A0A2R8YFH0_HUMAN DNA mismatch repair protein OS=Homo sapiens OX=9606 GN=MSH2 PE=1 SV=1;>tr|A0A2R8YG02|A0A2R8YG02_HUMAN DNA mismatch repair protein OS=Homo sapiens OX=9606 GN=MSH2 PE=1 SV=1;>tr|E9PHA6|E9PHA6_HUMAN DNA mismatch repair protein OS=Homo sapiens OX=9606 GN=MSH2 PE=1 SV=1;>sp|P43246|MSH2_HUMAN DNA mismatch repair protein Msh2 OS=Homo sapiens OX=9606 GN=MSH2 PE=1 SV=1	A0A2R8Y6P0;A0A2R8YFH0;A0A2R8YG02;E9PHA6;P43246	A0A2R8Y6P0;A0A2R8YFH0;A0A2R8YG02;E9PHA6;P43246	A0A2R8Y6P0;A0A2R8YFH0;A0A2R8YG02;E9PHA6;P43246	DNA mismatch repair protein;DNA mismatch repair protein;DNA mismatch repair protein;DNA mismatch repair protein;DNA mismatch repair protein Msh2	MSH2	+	+	1.87534	3.87234	+	1.51831	2.32371	+	1.62602	2.46224	+	1.36828	-1.54863	+	1.38672	-1.41011	8	103386.33;102857.77;105079.2;103187.12;104743.07	A0A2R8Y6P0;A0A2R8YFH0;A0A2R8YG02;E9PHA6;P43246	A0A2R8Y6P0_HUMAN;A0A2R8YFH0_HUMAN;A0A2R8YG02_HUMAN;E9PHA6_HUMAN;MSH2_HUMAN	4.29854	5.02741	8.26875	8.80189	6.7901	7.18327	6.99923	7.2512
>tr|A6NKB8|A6NKB8_HUMAN Aminopeptidase B OS=Homo sapiens OX=9606 GN=RNPEP PE=1 SV=1;>sp|Q9H4A4|AMPB_HUMAN Aminopeptidase B OS=Homo sapiens OX=9606 GN=RNPEP PE=1 SV=2	A6NKB8;Q9H4A4	A6NKB8;Q9H4A4	A6NKB8;Q9H4A4	Aminopeptidase B	RNPEP			0.310562	1.5182		0.0653268	0.360623		0.00708124	-0.0410538		1.07023	-1.15758	+	1.49173	-1.55925	3	68168.76;72595.78	A6NKB8;Q9H4A4	A6NKB8_HUMAN;AMPB_HUMAN	8.57512	4.99679	8.55411	8.0542	6.886	7.40717	6.60404	6.88577
>tr|M0QY97|M0QY97_HUMAN Zinc finger CCCH domain-containing protein 4 (Fragment) OS=Homo sapiens OX=9606 GN=ZC3H4 PE=1 SV=1;>sp|Q9UPT8|ZC3H4_HUMAN Zinc finger CCCH domain-containing protein 4 OS=Homo sapiens OX=9606 GN=ZC3H4 PE=1 SV=3	M0QY97;Q9UPT8	M0QY97;Q9UPT8	M0QY97;Q9UPT8	Zinc finger CCCH domain-containing protein 4 (Fragment);Zinc finger CCCH domain-containing protein 4	ZC3H4			0.909897	3.04953		0.389037	1.22321		0.478311	1.48926	+	2.0808	-1.82632	+	2.11669	-1.56027	23	NaN;140256.57	M0QY97;Q9UPT8	M0QY97_HUMAN;ZC3H4_HUMAN	7.57137	5.22315	9.31269	9.58089	7.72076	7.52018	7.91552	7.85752
>sp|Q13887|KLF5_HUMAN Krueppel-like factor 5 OS=Homo sapiens OX=9606 GN=KLF5 PE=1 SV=2;>sp|Q13887-2|KLF5_HUMAN Isoform 2 of Krueppel-like factor 5 OS=Homo sapiens OX=9606 GN=KLF5;>sp|Q13887-4|KLF5_HUMAN Isoform 4 of Krueppel-like factor 5 OS=Homo sapiens OX=9606 GN=KLF5	Q13887;Q13887-2;Q13887-4	Q13887;Q13887-2;Q13887-4	Q13887;Q13887-2;Q13887-4	Krueppel-like factor 5;Isoform 2 of Krueppel-like factor 5;Isoform 4 of Krueppel-like factor 5	KLF5	+	+	1.37178	3.74637		1.02151	2.36064		0.951617	2.0473		1.02045	-1.38573		1.2984	-1.69907	10	50791.64;50791.64-2;50791.64-4	Q13887;Q13887-2;Q13887-4	KLF5_HUMAN	6.14523	4.70282	8.82922	9.51157	8.09578	7.47355	7.67273	7.26992
>sp|Q15717|ELAV1_HUMAN ELAV-like protein 1 OS=Homo sapiens OX=9606 GN=ELAVL1 PE=1 SV=2;>sp|Q15717-2|ELAV1_HUMAN Isoform 2 of ELAV-like protein 1 OS=Homo sapiens OX=9606 GN=ELAVL1	Q15717;Q15717-2	Q15717;Q15717-2	Q15717;Q15717-2	ELAV-like protein 1;Isoform 2 of ELAV-like protein 1	ELAVL1			0.307845	-0.525265		0.09143	-0.160006		0.101226	0.158706		0.300083	0.365259		0.684929	0.683971	14	36091.88;36091.88-2	Q15717;Q15717-2	ELAV1_HUMAN	8.6964	9.73386	9.04762	8.33212	8.78438	9.32588	9.27551	9.47217
>sp|Q15723|ELF2_HUMAN ETS-related transcription factor Elf-2 OS=Homo sapiens OX=9606 GN=ELF2 PE=1 SV=2;>sp|Q15723-1|ELF2_HUMAN Isoform 1 of ETS-related transcription factor Elf-2 OS=Homo sapiens OX=9606 GN=ELF2;>sp|Q15723-2|ELF2_HUMAN Isoform 2 of ETS-related transcription factor Elf-2 OS=Homo sapiens OX=9606 GN=ELF2;>sp|Q15723-3|ELF2_HUMAN Isoform 3 of ETS-related transcription factor Elf-2 OS=Homo sapiens OX=9606 GN=ELF2;>sp|Q15723-4|ELF2_HUMAN Isoform 4 of ETS-related transcription factor Elf-2 OS=Homo sapiens OX=9606 GN=ELF2	Q15723;Q15723-1;Q15723-2;Q15723-3;Q15723-4	Q15723;Q15723-1;Q15723-2;Q15723-3;Q15723-4	Q15723;Q15723-1;Q15723-2;Q15723-3;Q15723-4	ETS-related transcription factor Elf-2;Isoform 1 of ETS-related transcription factor Elf-2;Isoform 2 of ETS-related transcription factor Elf-2;Isoform 3 of ETS-related transcription factor Elf-2;Isoform 4 of ETS-related transcription factor Elf-2	ELF2			0.727716	1.53248		0.00890587	-0.044572		0.945606	-1.38627		0.363339	-1.57705		1.28557	-2.91875	10	63966.81;63966.81-1;63966.81-2;63966.81-3;63966.81-4	Q15723;Q15723-1;Q15723-2;Q15723-3;Q15723-4	ELF2_HUMAN	4.49463	5.37357	5.82626	7.1069	6.37845	3.4006	3.80903	3.28662
>tr|A0A5F9ZH11|A0A5F9ZH11_HUMAN Peregrin OS=Homo sapiens OX=9606 GN=BRPF1 PE=1 SV=2;>tr|A0A804HI52|A0A804HI52_HUMAN Peregrin OS=Homo sapiens OX=9606 GN=BRPF1 PE=1 SV=1;>tr|A0A804HKY8|A0A804HKY8_HUMAN Bromodomain and PHD finger containing, 1, isoform CRA_c OS=Homo sapiens OX=9606 GN=BRPF1 PE=1 SV=1;>tr|A0A8C8KWW5|A0A8C8KWW5_HUMAN Bromodomain and PHD finger containing, 1, isoform CRA_d OS=Homo sapiens OX=9606 GN=BRPF1 PE=1 SV=1;>tr|A0A8C8L8G4|A0A8C8L8G4_HUMAN Peregrin OS=Homo sapiens OX=9606 GN=BRPF1 PE=1 SV=1;>sp|P55201|BRPF1_HUMAN Peregrin OS=Homo sapiens OX=9606 GN=BRPF1 PE=1 SV=2;>sp|P55201-2|BRPF1_HUMAN Isoform 2 of Peregrin OS=Homo sapiens OX=9606 GN=BRPF1;>sp|P55201-3|BRPF1_HUMAN Isoform 3 of Peregrin OS=Homo sapiens OX=9606 GN=BRPF1	A0A5F9ZH11;A0A804HI52;A0A804HKY8;A0A8C8KWW5;A0A8C8L8G4;P55201;P55201-2;P55201-3	A0A5F9ZH11;A0A804HI52;A0A804HKY8;A0A8C8KWW5;A0A8C8L8G4;P55201;P55201-2;P55201-3	A0A5F9ZH11;A0A804HI52;A0A804HKY8;A0A8C8KWW5;A0A8C8L8G4;P55201;P55201-2;P55201-3	Peregrin;Peregrin;Bromodomain and PHD finger containing, 1, isoform CRA_c;Bromodomain and PHD finger containing, 1, isoform CRA_d;Peregrin;Peregrin;Isoform 2 of Peregrin;Isoform 3 of Peregrin	BRPF1	+	+	1.73731	2.89358		0.889955	1.30532	+	1.30234	1.48326		1.16146	-1.58826	+	1.69327	-1.41031	6	141552.35;140936.71;140865.63;138114.39;131675.29;137498.76;137498.76-2;137498.76-3	A0A5F9ZH11;A0A804HI52;A0A804HKY8;A0A8C8KWW5;A0A8C8L8G4;P55201;P55201-2;P55201-3	A0A5F9ZH11_HUMAN;A0A804HI52_HUMAN;A0A804HKY8_HUMAN;A0A8C8KWW5_HUMAN;A0A8C8L8G4_HUMAN;BRPF1_HUMAN;BRPF1_HUMAN;BRPF1_HUMAN	5.20194	5.88679	8.23703	8.63885	7.2413	6.45806	7.06225	6.99301
>sp|Q15776|ZKSC8_HUMAN Zinc finger protein with KRAB and SCAN domains 8 OS=Homo sapiens OX=9606 GN=ZKSCAN8 PE=1 SV=2	Q15776	Q15776	Q15776	Zinc finger protein with KRAB and SCAN domains 8	ZKSCAN8			0.762148	1.38648		0.109625	-0.245053		0.0640194	0.126034		1.00367	-1.63154		1.08002	-1.26045	4	65815.8	Q15776	ZKSC8_HUMAN	4.06132	5.25138	5.74304	6.34263	4.87954	3.94305	5.02894	4.53583
>tr|H0YDB2|H0YDB2_HUMAN Stromal interaction molecule 1 OS=Homo sapiens OX=9606 GN=STIM1 PE=1 SV=2;>sp|Q13586|STIM1_HUMAN Stromal interaction molecule 1 OS=Homo sapiens OX=9606 GN=STIM1 PE=1 SV=3	H0YDB2;Q13586	H0YDB2;Q13586	H0YDB2;Q13586	Stromal interaction molecule 1	STIM1	+	+	1.77345	4.06719	+	1.78654	2.67433	+	1.85972	3.05282		1.11796	-1.39286		0.859437	-1.01436	10	80945.31;77423.38	H0YDB2;Q13586	H0YDB2_HUMAN;STIM1_HUMAN	4.36632	5.05783	8.37139	9.18714	7.36899	7.40381	7.65581	7.87399
>tr|H3BM82|H3BM82_HUMAN AN1-type zinc finger protein 6 (Fragment) OS=Homo sapiens OX=9606 GN=ZFAND6 PE=1 SV=1;>sp|Q6FIF0|ZFAN6_HUMAN AN1-type zinc finger protein 6 OS=Homo sapiens OX=9606 GN=ZFAND6 PE=1 SV=2;>sp|Q6FIF0-2|ZFAN6_HUMAN Isoform 2 of AN1-type zinc finger protein 6 OS=Homo sapiens OX=9606 GN=ZFAND6	H3BM82;Q6FIF0;Q6FIF0-2	H3BM82;Q6FIF0;Q6FIF0-2	H3BM82;Q6FIF0;Q6FIF0-2	AN1-type zinc finger protein 6 (Fragment);AN1-type zinc finger protein 6;Isoform 2 of AN1-type zinc finger protein 6	ZFAND6	+	+	1.76796	1.7177		NaN	0		NaN	0		0.722974	-1.12124	+	1.51229	-1.41425	2	15858.34;22555.1;22555.1-2	H3BM82;Q6FIF0;Q6FIF0-2	H3BM82_HUMAN;ZFAN6_HUMAN;ZFAN6_HUMAN	4.49157	4.74055	6.14359	6.52393	5.75246	4.67259	4.75136	5.08767
>sp|Q15911|ZFHX3_HUMAN Zinc finger homeobox protein 3 OS=Homo sapiens OX=9606 GN=ZFHX3 PE=1 SV=2;>sp|Q15911-2|ZFHX3_HUMAN Isoform B of Zinc finger homeobox protein 3 OS=Homo sapiens OX=9606 GN=ZFHX3	Q15911;Q15911-2	Q15911;Q15911-2	Q15911;Q15911-2	Zinc finger homeobox protein 3;Isoform B of Zinc finger homeobox protein 3	ZFHX3			0.502374	-0.377338		0.405418	-1.48197		0.203264	-0.69242		0.290901	-1.10463		0.0843886	-0.315082	2	404418.84;404418.84-2	Q15911;Q15911-2	ZFHX3_HUMAN	4.48649	4.65713	3.92423	4.46472	4.45975	1.71992	2.66738	5.09139
>sp|Q16204|CCDC6_HUMAN Coiled-coil domain-containing protein 6 OS=Homo sapiens OX=9606 GN=CCDC6 PE=1 SV=2	Q16204	Q16204	Q16204	Coiled-coil domain-containing protein 6	CCDC6			0.459914	-0.232853		0.555726	0.218734		0.00562612	0.00351763		1.06338	0.451588		0.472782	0.236371	9	53290.9	Q16204	CCDC6_HUMAN	9.06445	8.788	8.56175	8.82499	9.19863	9.09129	9.06477	8.79471
>sp|Q16401|PSMD5_HUMAN 26S proteasome non-ATPase regulatory subunit 5 OS=Homo sapiens OX=9606 GN=PSMD5 PE=1 SV=3;>sp|Q16401-2|PSMD5_HUMAN Isoform 2 of 26S proteasome non-ATPase regulatory subunit 5 OS=Homo sapiens OX=9606 GN=PSMD5	Q16401;Q16401-2	Q16401;Q16401-2	Q16401;Q16401-2	26S proteasome non-ATPase regulatory subunit 5;Isoform 2 of 26S proteasome non-ATPase regulatory subunit 5	PSMD5			0.194949	0.705935		0.088304	-0.337374		0.204904	0.703778		0.715415	-1.04331		0.00161352	-0.00215721	2	56195.72;56195.72-2	Q16401;Q16401-2	PSMD5_HUMAN	7.75247	5.30726	6.83446	7.63713	5.83264	6.55233	7.14351	7.32377
>tr|A0A087WTW5|A0A087WTW5_HUMAN CASP8-associated protein 2 (Fragment) OS=Homo sapiens OX=9606 GN=CASP8AP2 PE=1 SV=2;>tr|A0A096LP21|A0A096LP21_HUMAN CASP8-associated protein 2 (Fragment) OS=Homo sapiens OX=9606 GN=CASP8AP2 PE=1 SV=1;>sp|Q9UKL3|C8AP2_HUMAN CASP8-associated protein 2 OS=Homo sapiens OX=9606 GN=CASP8AP2 PE=1 SV=1	A0A087WTW5;A0A096LP21;Q9UKL3	A0A087WTW5;A0A096LP21;Q9UKL3	A0A087WTW5;A0A096LP21;Q9UKL3	CASP8-associated protein 2 (Fragment);CASP8-associated protein 2 (Fragment);CASP8-associated protein 2	CASP8AP2	+	+	1.31035	2.05544		0.0048631	-0.0135386		0.519174	0.635101		0.96617	-2.06898	+	1.9289	-1.42034	3	220418.04;40891.86;222657.73	A0A087WTW5;A0A096LP21;Q9UKL3	A0A087WTW5_HUMAN;A0A096LP21_HUMAN;C8AP2_HUMAN	5.47933	4.57187	6.95022	7.21186	4.28188	5.74224	5.74481	5.57659
>sp|Q16533|SNPC1_HUMAN snRNA-activating protein complex subunit 1 OS=Homo sapiens OX=9606 GN=SNAPC1 PE=1 SV=1	Q16533	Q16533	Q16533	snRNA-activating protein complex subunit 1	SNAPC1			0.343404	0.665508		NaN	0		NaN	0		0.407139	-0.403496		0.658598	-1.61607	4	42994.3	Q16533	SNPC1_HUMAN	5.81094	4.54383	5.49839	6.1874	5.29852	5.58028	3.37889	5.07475
>sp|Q8NFD5-1|ARI1B_HUMAN Isoform 1 of AT-rich interactive domain-containing protein 1B OS=Homo sapiens OX=9606 GN=ARID1B	Q8NFD5-1	Q8NFD5-1	Q8NFD5-1	Isoform 1 of AT-rich interactive domain-containing protein 1B	ARID1B	+	+	1.95971	3.98252	+	1.63953	2.99976	+	1.42332	2.56105	+	1.37304	-0.982757	+	1.36936	-1.42147	4	236123	Q8NFD5-1	ARI1B_HUMAN	4.2364	5.06941	8.57666	8.69419	7.8532	7.45214	7.51184	6.91608
>sp|Q16555|DPYL2_HUMAN Dihydropyrimidinase-related protein 2 OS=Homo sapiens OX=9606 GN=DPYSL2 PE=1 SV=1	Q16555	Q16555	Q16555	Dihydropyrimidinase-related protein 2	DPYSL2			0.11708	-0.392779		0.351896	1.11325		0.123428	0.401217		0.972783	1.50602		0.797541	0.793997	8	62293.6	Q16555	DPYL2_HUMAN	6.80315	4.60857	5.62968	4.99648	6.38769	7.25052	5.93206	6.2821
>tr|A0A0G2JH30|A0A0G2JH30_HUMAN Cyclin-dependent kinase inhibitor 1C OS=Homo sapiens OX=9606 GN=CDKN1C PE=1 SV=1;>tr|A0A0G2JPX0|A0A0G2JPX0_HUMAN Cyclin-dependent kinase inhibitor 1C OS=Homo sapiens OX=9606 GN=CDKN1C PE=1 SV=1;>sp|P49918|CDN1C_HUMAN Cyclin-dependent kinase inhibitor 1C OS=Homo sapiens OX=9606 GN=CDKN1C PE=1 SV=1;>sp|P49918-2|CDN1C_HUMAN Isoform Short of Cyclin-dependent kinase inhibitor 1C OS=Homo sapiens OX=9606 GN=CDKN1C	A0A0G2JH30;A0A0G2JPX0;P49918;P49918-2	A0A0G2JH30;A0A0G2JPX0;P49918;P49918-2	A0A0G2JH30;A0A0G2JPX0;P49918;P49918-2	Cyclin-dependent kinase inhibitor 1C;Cyclin-dependent kinase inhibitor 1C;Cyclin-dependent kinase inhibitor 1C;Isoform Short of Cyclin-dependent kinase inhibitor 1C	CDKN1C	+	+	2.81485	1.93785		0.412499	0.516729	+	2.36155	2.13078		1.01667	-1.42112		0.46176	0.192935	2	31217.43;32354.66;32177.45;32177.45-2	A0A0G2JH30;A0A0G2JPX0;P49918;P49918-2	A0A0G2JH30_HUMAN;A0A0G2JPX0_HUMAN;CDN1C_HUMAN;CDN1C_HUMAN	5.11536	5.15606	7.14671	7.00041	5.18218	6.1227	7.12698	7.40601
>sp|Q16630|CPSF6_HUMAN Cleavage and polyadenylation specificity factor subunit 6 OS=Homo sapiens OX=9606 GN=CPSF6 PE=1 SV=2;>sp|Q16630-2|CPSF6_HUMAN Isoform 2 of Cleavage and polyadenylation specificity factor subunit 6 OS=Homo sapiens OX=9606 GN=CPSF6	Q16630;Q16630-2	Q16630;Q16630-2	Q16630;Q16630-2	Cleavage and polyadenylation specificity factor subunit 6;Isoform 2 of Cleavage and polyadenylation specificity factor subunit 6	CPSF6			0.70094	2.16227		0.179677	0.611914		0.422433	1.24856		0.985246	-1.55036		1.05144	-0.913706	6	59209.8;59209.8-2	Q16630;Q16630-2	CPSF6_HUMAN	7.23656	5.0198	8.57009	8.01081	6.27624	7.20395	7.29214	7.46135
>sp|O43463|SUV91_HUMAN Histone-lysine N-methyltransferase SUV39H1 OS=Homo sapiens OX=9606 GN=SUV39H1 PE=1 SV=1	O43463	O43463	O43463	Histone-lysine N-methyltransferase SUV39H1	SUV39H1	+	+	1.97258	2.62004		0.570852	0.620453	+	1.47472	1.19595	+	1.46377	-1.99959	+	1.86926	-1.4241	4	47907.5	O43463	SUV91_HUMAN	4.9082	5.3482	7.58729	7.90919	5.40375	6.09355	6.27872	6.36957
>sp|Q16658|FSCN1_HUMAN Fascin OS=Homo sapiens OX=9606 GN=FSCN1 PE=1 SV=3	Q16658	Q16658	Q16658	Fascin	FSCN1		+	1.79456	-1.4762		1.14437	-0.636617	+	1.63192	-0.838038		1.09011	0.839579		0.986274	0.638158	28	54530	Q16658	FSCN1_HUMAN	10.1223	10.0417	8.42087	8.79078	9.62118	9.26963	9.36792	9.12006
>sp|Q8IXZ2|ZC3H3_HUMAN Zinc finger CCCH domain-containing protein 3 OS=Homo sapiens OX=9606 GN=ZC3H3 PE=1 SV=3	Q8IXZ2	Q8IXZ2	Q8IXZ2	Zinc finger CCCH domain-containing protein 3	ZC3H3	+	+	1.75461	3.96982	+	1.49996	2.54429	+	2.10962	2.81929		0.824554	-1.42553		0.847819	-1.15053	18	101941	Q8IXZ2	ZC3H3_HUMAN	5.60639	5.13707	8.86226	9.82084	8.31577	7.51627	8.27713	8.10491
>sp|Q16762|THTR_HUMAN Thiosulfate sulfurtransferase OS=Homo sapiens OX=9606 GN=TST PE=1 SV=4	Q16762	Q16762	Q16762	Thiosulfate sulfurtransferase	TST			0.38165	-2.13854		0.61344	-2.83584	+	1.44223	-1.33337		0.0859395	-0.697296		0.132546	0.805173	2	33428.9	Q16762	THTR_HUMAN	9.09553	8.63033	4.63929	8.80949	4.30905	7.74513	7.41221	7.64691
>sp|Q1ED39|KNOP1_HUMAN Lysine-rich nucleolar protein 1 OS=Homo sapiens OX=9606 GN=KNOP1 PE=1 SV=1	Q1ED39	Q1ED39	Q1ED39	Lysine-rich nucleolar protein 1	KNOP1			0.255409	1.0261		0.0767575	-0.36272		0.0288092	-0.127643		0.640285	-1.38882		0.935096	-1.15375	11	51589	Q1ED39	KNOP1_HUMAN	7.99676	5.19691	7.20248	8.0434	6.9276	5.54063	6.37134	6.56705
>sp|A8CG34|P121C_HUMAN Nuclear envelope pore membrane protein POM 121C OS=Homo sapiens OX=9606 GN=POM121C PE=1 SV=3	A8CG34	A8CG34	A8CG34	Nuclear envelope pore membrane protein POM 121C	POM121C	+	+	1.37145	1.97181		0.447103	0.55811		0.485424	0.541114	+	1.66063	-1.4137	+	3.40037	-1.4307	3	125092	A8CG34	P121C_HUMAN	6.83641	7.67607	9.24283	9.21327	8.02628	7.60242	7.77294	7.82177
>sp|Q2NL82|TSR1_HUMAN Pre-rRNA-processing protein TSR1 homolog OS=Homo sapiens OX=9606 GN=TSR1 PE=1 SV=1	Q2NL82	Q2NL82	Q2NL82	Pre-rRNA-processing protein TSR1 homolog	TSR1			0.979787	3.83301		0.70595	2.45537		0.75037	2.61566		1.01216	-1.37764		0.957418	-1.21734	30	91810	Q2NL82	TSR1_HUMAN	7.30322	4.7487	9.42476	10.2932	8.64535	8.31731	8.72274	8.56051
>tr|A0A0C4DG07|A0A0C4DG07_HUMAN Nibrin OS=Homo sapiens OX=9606 GN=NBN PE=1 SV=1;>sp|O60934|NBN_HUMAN Nibrin OS=Homo sapiens OX=9606 GN=NBN PE=1 SV=1	A0A0C4DG07;O60934	A0A0C4DG07;O60934	A0A0C4DG07;O60934	Nibrin	NBN	+	+	2.61804	3.42939	+	1.7193	1.95558	+	3.59866	1.9973	+	1.35695	-1.4738	+	1.87289	-1.43209	9	75968.81;84959.03	A0A0C4DG07;O60934	A0A0C4DG07_HUMAN;NBN_HUMAN	5.56121	5.61418	8.85053	9.18364	7.8161	7.27046	7.56756	7.60243
>sp|Q13129|RLF_HUMAN Zinc finger protein Rlf OS=Homo sapiens OX=9606 GN=RLF PE=1 SV=2	Q13129	Q13129	Q13129	Zinc finger protein Rlf	RLF	+	+	2.48667	3.64751		1.29924	2.38505	+	2.37908	2.20927		0.776647	-1.26246	+	1.5284	-1.43823	14	217953	Q13129	RLF_HUMAN	4.28669	4.29098	7.72756	8.14513	7.22944	6.11833	6.64134	6.35488
>sp|Q8WY91|THAP4_HUMAN Peroxynitrite isomerase THAP4 OS=Homo sapiens OX=9606 GN=THAP4 PE=1 SV=2	Q8WY91	Q8WY91	Q8WY91	Peroxynitrite isomerase THAP4	THAP4			0.847443	1.76143		0.0373996	-0.239391		0.0716482	0.167761		0.390504	-2.00082	+	1.41758	-1.59367	3	62889.8	Q8WY91	THAP4_HUMAN	7.1955	5.74791	8.05275	8.41352	8.14443	4.32019	6.90484	6.37408
>sp|Q9H3P2|NELFA_HUMAN Negative elongation factor A OS=Homo sapiens OX=9606 GN=NELFA PE=1 SV=3	Q9H3P2	Q9H3P2	Q9H3P2	Negative elongation factor A	NELFA	+	+	2.19935	4.01867	+	2.17078	2.55652	+	2.65755	2.58027		1.23733	-1.46215	+	1.32402	-1.4384	6	57276.8	Q9H3P2	NELFA_HUMAN	4.58582	4.42988	8.21516	8.83788	7.26053	6.86821	6.99529	7.18095
>sp|Q32MZ4|LRRF1_HUMAN Leucine-rich repeat flightless-interacting protein 1 OS=Homo sapiens OX=9606 GN=LRRFIP1 PE=1 SV=2;>sp|Q32MZ4-2|LRRF1_HUMAN Isoform 2 of Leucine-rich repeat flightless-interacting protein 1 OS=Homo sapiens OX=9606 GN=LRRFIP1;>sp|Q32MZ4-3|LRRF1_HUMAN Isoform 3 of Leucine-rich repeat flightless-interacting protein 1 OS=Homo sapiens OX=9606 GN=LRRFIP1	Q32MZ4;Q32MZ4-2;Q32MZ4-3	Q32MZ4;Q32MZ4-2;Q32MZ4-3	Q32MZ4;Q32MZ4-2;Q32MZ4-3	Leucine-rich repeat flightless-interacting protein 1;Isoform 2 of Leucine-rich repeat flightless-interacting protein 1;Isoform 3 of Leucine-rich repeat flightless-interacting protein 1	LRRFIP1			0.461168	0.559501		0.119597	-0.568477		0.480615	0.52979		0.253247	-1.12798		0.0227955	-0.0297108	4	89253.02;89253.02-2;89253.02-3	Q32MZ4;Q32MZ4-2;Q32MZ4-3	LRRF1_HUMAN	7.70609	7.05224	8.25855	7.61878	5.22321	8.39816	7.65199	8.16591
>sp|Q86UV5|UBP48_HUMAN Ubiquitin carboxyl-terminal hydrolase 48 OS=Homo sapiens OX=9606 GN=USP48 PE=1 SV=1	Q86UV5	Q86UV5	Q86UV5	Ubiquitin carboxyl-terminal hydrolase 48	USP48	+	+	1.58325	3.55818	+	1.38049	2.12107	+	1.55991	2.15755		0.915643	-1.43712		0.985582	-1.40064	21	119032	Q86UV5	UBP48_HUMAN	5.21205	4.52147	7.95091	8.89898	7.27155	6.7041	7.14478	6.90384
>sp|Q9H6R4|NOL6_HUMAN Nucleolar protein 6 OS=Homo sapiens OX=9606 GN=NOL6 PE=1 SV=2;>sp|Q9H6R4-4|NOL6_HUMAN Isoform 4 of Nucleolar protein 6 OS=Homo sapiens OX=9606 GN=NOL6	Q9H6R4;Q9H6R4-4	Q9H6R4;Q9H6R4-4	Q9H6R4;Q9H6R4-4	Nucleolar protein 6;Isoform 4 of Nucleolar protein 6	NOL6	+	+	1.43108	3.17961		0.796033	1.72576		1.01278	1.73388		0.840046	-1.45385	+	1.32295	-1.44574	8	127593.04;127593.04-4	Q9H6R4;Q9H6R4-4	NOL6_HUMAN	5.45398	4.33115	7.78685	8.35751	7.17136	6.06529	6.78617	6.46671
>sp|O60231|DHX16_HUMAN Pre-mRNA-splicing factor ATP-dependent RNA helicase DHX16 OS=Homo sapiens OX=9606 GN=DHX16 PE=1 SV=2	O60231	O60231	O60231	Pre-mRNA-splicing factor ATP-dependent RNA helicase DHX16	DHX16	+	+	1.87211	2.61844	+	3.26041	1.16481	+	2.65246	2.18323	+	1.38146	-1.45363		0.51042	-0.435209	6	119264	O60231	DHX16_HUMAN	4.80324	4.84996	7.13946	7.75063	5.97728	6.00555	7.11034	6.90934
>sp|Q49AG3|ZBED5_HUMAN Zinc finger BED domain-containing protein 5 OS=Homo sapiens OX=9606 GN=ZBED5 PE=2 SV=2	Q49AG3	Q49AG3	Q49AG3	Zinc finger BED domain-containing protein 5	ZBED5			0.634409	0.745829		NaN	0		0.517699	-0.883042		0.796033	-1.22429		0.786024	-1.62887	4	78910.9	Q49AG3	ZBED5_HUMAN	5.69673	5.42298	5.88765	6.72372	5.45261	4.71019	4.04808	5.30555
>sp|Q4FZB7|KMT5B_HUMAN Histone-lysine N-methyltransferase KMT5B OS=Homo sapiens OX=9606 GN=KMT5B PE=1 SV=5	Q4FZB7	Q4FZB7	Q4FZB7	Histone-lysine N-methyltransferase KMT5B	KMT5B			1.11413	1.63694		0.860668	0.655989		0.867419	0.754456		0.862868	-0.980949		0.749105	-0.882483	9	99187.9	Q4FZB7	KMT5B_HUMAN	4.05059	4.58295	5.55167	6.35575	5.0314	4.91412	4.91143	5.23102
>sp|Q4J6C6-4|PPCEL_HUMAN Isoform 4 of Prolyl endopeptidase-like OS=Homo sapiens OX=9606 GN=PREPL	Q4J6C6-4	Q4J6C6-4	Q4J6C6-4	Isoform 4 of Prolyl endopeptidase-like	PREPL		+	1.38041	-1.58289	+	1.73126	-1.4518	+	2.17473	-1.54759		0.114765	0.131097		0.0315039	0.0353072	4	73351.6	Q4J6C6-4	PPCEL_HUMAN	9.25712	9.2958	7.36058	8.02655	7.62497	8.02435	7.60315	7.85459
>sp|Q9UFC0|LRWD1_HUMAN Leucine-rich repeat and WD repeat-containing protein 1 OS=Homo sapiens OX=9606 GN=LRWD1 PE=1 SV=2	Q9UFC0	Q9UFC0	Q9UFC0	Leucine-rich repeat and WD repeat-containing protein 1	LRWD1	+	+	1.84531	4.11751	+	1.41629	2.17737	+	1.54559	2.66456	+	1.67625	-1.94014	+	1.35323	-1.45295	7	70861.2	Q9UFC0	LRWD1_HUMAN	4.70406	5.55054	9.50601	8.9836	7.42161	7.18773	7.61302	7.9707
>tr|A0A0U1RRH6|A0A0U1RRH6_HUMAN PHD finger protein 14 OS=Homo sapiens OX=9606 GN=PHF14 PE=1 SV=1;>tr|B4DG57|B4DG57_HUMAN PHD finger protein 14 OS=Homo sapiens OX=9606 GN=PHF14 PE=1 SV=1;>sp|O94880|PHF14_HUMAN PHD finger protein 14 OS=Homo sapiens OX=9606 GN=PHF14 PE=1 SV=2;>sp|O94880-2|PHF14_HUMAN Isoform 2 of PHD finger protein 14 OS=Homo sapiens OX=9606 GN=PHF14	A0A0U1RRH6;B4DG57;O94880;O94880-2	A0A0U1RRH6;B4DG57;O94880;O94880-2	A0A0U1RRH6;B4DG57;O94880;O94880-2	PHD finger protein 14;PHD finger protein 14;PHD finger protein 14;Isoform 2 of PHD finger protein 14	PHF14	+	+	1.75115	4.69784		1.21888	3.24143	+	1.51499	3.33648		0.791975	-1.45642		1.27523	-1.36136	9	106986.14;68571.35;100053.39;100053.39-2	A0A0U1RRH6;B4DG57;O94880;O94880-2	A0A0U1RRH6_HUMAN;B4DG57_HUMAN;PHF14_HUMAN;PHF14_HUMAN	5.41889	4.27726	9.26976	9.82207	8.69895	7.48004	8.35919	8.00992
>sp|O95696-2|BRD1_HUMAN Isoform 2 of Bromodomain-containing protein 1 OS=Homo sapiens OX=9606 GN=BRD1	O95696-2	O95696-2	O95696-2	Isoform 2 of Bromodomain-containing protein 1	BRD1	+	+	2.00819	3.71711	+	1.7465	2.26035	+	2.29285	2.41353		1.13399	-1.45676		1.22623	-1.30358	14	133243	O95696-2	BRD1_HUMAN	4.83222	5.16932	8.38743	9.04834	7.51745	7.00479	7.37559	7.45302
>sp|P05204|HMGN2_HUMAN Non-histone chromosomal protein HMG-17 OS=Homo sapiens OX=9606 GN=HMGN2 PE=1 SV=3	P05204	P05204	P05204	Non-histone chromosomal protein HMG-17	HMGN2			1.09912	3.21538		0.550309	1.54744		0.619228	1.60948		1.18735	-1.66793	+	2.00015	-1.60589	3	9392.67	P05204	HMGN2_HUMAN	6.19355	4.26712	8.37546	8.51596	7.21943	6.33613	6.98555	6.69409
>sp|A3KN83|SBNO1_HUMAN Protein strawberry notch homolog 1 OS=Homo sapiens OX=9606 GN=SBNO1 PE=1 SV=1;>sp|A3KN83-2|SBNO1_HUMAN Isoform 2 of Protein strawberry notch homolog 1 OS=Homo sapiens OX=9606 GN=SBNO1;>sp|A3KN83-3|SBNO1_HUMAN Isoform 3 of Protein strawberry notch homolog 1 OS=Homo sapiens OX=9606 GN=SBNO1	A3KN83;A3KN83-2;A3KN83-3	A3KN83;A3KN83-2;A3KN83-3	A3KN83;A3KN83-2;A3KN83-3	Protein strawberry notch homolog 1;Isoform 2 of Protein strawberry notch homolog 1;Isoform 3 of Protein strawberry notch homolog 1	SBNO1	+	+	1.40777	2.77723		0.633415	1.31592	+	1.88228	1.06464		0.572047	-1.46132		1.00969	-1.7126	7	154312.18;154312.18-2;154312.18-3	A3KN83;A3KN83-2;A3KN83-3	SBNO1_HUMAN	5.36618	5.39008	7.58956	8.72117	7.47136	5.91674	6.56532	6.32022
>tr|A0A087X085|A0A087X085_HUMAN E3 ubiquitin-protein ligase Jade-2 OS=Homo sapiens OX=9606 GN=JADE2 PE=1 SV=2;>tr|A0A0C4DFT8|A0A0C4DFT8_HUMAN E3 ubiquitin-protein ligase Jade-2 OS=Homo sapiens OX=9606 GN=JADE2 PE=1 SV=1;>tr|G3XAA4|G3XAA4_HUMAN E3 ubiquitin-protein ligase Jade-2 OS=Homo sapiens OX=9606 GN=JADE2 PE=1 SV=1;>sp|Q9NQC1|JADE2_HUMAN E3 ubiquitin-protein ligase Jade-2 OS=Homo sapiens OX=9606 GN=JADE2 PE=1 SV=2;>sp|Q9NQC1-2|JADE2_HUMAN Isoform 2 of E3 ubiquitin-protein ligase Jade-2 OS=Homo sapiens OX=9606 GN=JADE2	A0A087X085;A0A0C4DFT8;G3XAA4;Q9NQC1;Q9NQC1-2	A0A087X085;A0A0C4DFT8;G3XAA4;Q9NQC1;Q9NQC1-2	A0A087X085;A0A0C4DFT8;G3XAA4;Q9NQC1;Q9NQC1-2	E3 ubiquitin-protein ligase Jade-2;E3 ubiquitin-protein ligase Jade-2;E3 ubiquitin-protein ligase Jade-2;E3 ubiquitin-protein ligase Jade-2;Isoform 2 of E3 ubiquitin-protein ligase Jade-2	JADE2	+	+	2.27217	4.13442		1.14628	3.17863	+	1.63021	2.67191		0.424747	-0.955797	+	1.4351	-1.46252	2	92036.89;87536.77;92107.97;87465.69;87465.69-2	A0A087X085;A0A0C4DFT8;G3XAA4;Q9NQC1;Q9NQC1-2	A0A087X085_HUMAN;A0A0C4DFT8_HUMAN;G3XAA4_HUMAN;JADE2_HUMAN;JADE2_HUMAN	4.66704	5.27092	9.13359	9.07322	8.99355	7.30167	7.92756	7.35422
>sp|Q9BQF6|SENP7_HUMAN Sentrin-specific protease 7 OS=Homo sapiens OX=9606 GN=SENP7 PE=1 SV=4	Q9BQF6	Q9BQF6	Q9BQF6	Sentrin-specific protease 7	SENP7	+	+	2.27075	5.58273	+	1.88217	4.11942	+	2.1979	4.06146		0.973836	-1.4633		1.23326	-1.52127	8	119658	Q9BQF6	SENP7_HUMAN	5.09232	4.59049	10.0994	10.7489	9.3659	8.55575	9.10933	8.6964
>sp|A6NNY8|UBP27_HUMAN Ubiquitin carboxyl-terminal hydrolase 27 OS=Homo sapiens OX=9606 GN=USP27X PE=1 SV=3;>sp|Q9UPT9|UBP22_HUMAN Ubiquitin carboxyl-terminal hydrolase 22 OS=Homo sapiens OX=9606 GN=USP22 PE=1 SV=2;>sp|Q9UPT9-2|UBP22_HUMAN Isoform 2 of Ubiquitin carboxyl-terminal hydrolase 22 OS=Homo sapiens OX=9606 GN=USP22	A6NNY8;Q9UPT9;Q9UPT9-2	A6NNY8;Q9UPT9;Q9UPT9-2	A6NNY8;Q9UPT9;Q9UPT9-2	Ubiquitin carboxyl-terminal hydrolase 27;Ubiquitin carboxyl-terminal hydrolase 22;Isoform 2 of Ubiquitin carboxyl-terminal hydrolase 22	USP27X;USP22;USP22			1.21626	3.14865		0.611239	1.34946		0.69854	1.53909	+	2.13993	-1.79919	+	2.71536	-1.60956	3	49630.39;59960.58;59960.58-2	A6NNY8;Q9UPT9;Q9UPT9-2	UBP27_HUMAN;UBP22_HUMAN;UBP22_HUMAN	6.69334	5.06581	9.03693	9.01951	7.07529	7.38277	7.48886	7.34846
>sp|Q56NI9|ESCO2_HUMAN N-acetyltransferase ESCO2 OS=Homo sapiens OX=9606 GN=ESCO2 PE=1 SV=1	Q56NI9	Q56NI9	Q56NI9	N-acetyltransferase ESCO2	ESCO2			0.614383	2.28398		0.13447	-0.504454		0.144155	-0.543702		1.00006	-2.78843		0.995469	-2.82768	14	68307	Q56NI9	ESCO2_HUMAN	7.13938	4.8161	7.49103	9.0324	6.03704	4.90953	6.03014	4.83793
>tr|A0A0A0MSI2|A0A0A0MSI2_HUMAN Polyhomeotic-like protein 2 OS=Homo sapiens OX=9606 GN=PHC2 PE=1 SV=1;>sp|Q8IXK0|PHC2_HUMAN Polyhomeotic-like protein 2 OS=Homo sapiens OX=9606 GN=PHC2 PE=1 SV=1;>sp|Q8IXK0-2|PHC2_HUMAN Isoform 2 of Polyhomeotic-like protein 2 OS=Homo sapiens OX=9606 GN=PHC2;>sp|Q8IXK0-3|PHC2_HUMAN Isoform 3 of Polyhomeotic-like protein 2 OS=Homo sapiens OX=9606 GN=PHC2;>sp|Q8IXK0-4|PHC2_HUMAN Isoform 4 of Polyhomeotic-like protein 2 OS=Homo sapiens OX=9606 GN=PHC2;>sp|Q8IXK0-5|PHC2_HUMAN Isoform 5 of Polyhomeotic-like protein 2 OS=Homo sapiens OX=9606 GN=PHC2	A0A0A0MSI2;Q8IXK0;Q8IXK0-2;Q8IXK0-3;Q8IXK0-4;Q8IXK0-5	A0A0A0MSI2;Q8IXK0;Q8IXK0-2;Q8IXK0-3;Q8IXK0-4;Q8IXK0-5	A0A0A0MSI2;Q8IXK0;Q8IXK0-2;Q8IXK0-3;Q8IXK0-4;Q8IXK0-5	Polyhomeotic-like protein 2;Polyhomeotic-like protein 2;Isoform 2 of Polyhomeotic-like protein 2;Isoform 3 of Polyhomeotic-like protein 2;Isoform 4 of Polyhomeotic-like protein 2;Isoform 5 of Polyhomeotic-like protein 2	PHC2	+	+	2.51696	3.93779	+	2.09993	2.30425	+	1.88044	2.4734	+	1.7488	-1.63354	+	1.41083	-1.4644	6	87910.91;90713.09;90713.09-2;90713.09-3;90713.09-4;90713.09-5	A0A0A0MSI2;Q8IXK0;Q8IXK0-2;Q8IXK0-3;Q8IXK0-4;Q8IXK0-5	A0A0A0MSI2_HUMAN;PHC2_HUMAN;PHC2_HUMAN;PHC2_HUMAN;PHC2_HUMAN;PHC2_HUMAN	4.51855	4.80552	8.43617	8.7635	6.81762	7.11496	6.88725	7.38362
>sp|Q9GZR1|SENP6_HUMAN Sentrin-specific protease 6 OS=Homo sapiens OX=9606 GN=SENP6 PE=1 SV=2;>sp|Q9GZR1-2|SENP6_HUMAN Isoform 2 of Sentrin-specific protease 6 OS=Homo sapiens OX=9606 GN=SENP6	Q9GZR1;Q9GZR1-2	Q9GZR1;Q9GZR1-2	Q9GZR1;Q9GZR1-2	Sentrin-specific protease 6;Isoform 2 of Sentrin-specific protease 6	SENP6	+	+	1.88373	3.09903		1.18738	1.63449	+	2.38142	2.28288		0.912893	-1.46454		0.772287	-0.816155	12	126146.11;126146.11-2	Q9GZR1;Q9GZR1-2	SENP6_HUMAN	4.75434	4.79049	7.5141	8.2288	6.84475	5.96906	7.2018	6.90879
>sp|Q8N108|MIER1_HUMAN Mesoderm induction early response protein 1 OS=Homo sapiens OX=9606 GN=MIER1 PE=1 SV=2;>sp|Q8N108-12|MIER1_HUMAN Isoform 2 of Mesoderm induction early response protein 1 OS=Homo sapiens OX=9606 GN=MIER1;>sp|Q8N108-13|MIER1_HUMAN Isoform 3 of Mesoderm induction early response protein 1 OS=Homo sapiens OX=9606 GN=MIER1;>sp|Q8N108-17|MIER1_HUMAN Isoform 7 of Mesoderm induction early response protein 1 OS=Homo sapiens OX=9606 GN=MIER1	Q8N108;Q8N108-12;Q8N108-13;Q8N108-17	Q8N108;Q8N108-12;Q8N108-13;Q8N108-17	Q8N108;Q8N108-12;Q8N108-13;Q8N108-17	Mesoderm induction early response protein 1;Isoform 2 of Mesoderm induction early response protein 1;Isoform 3 of Mesoderm induction early response protein 1;Isoform 7 of Mesoderm induction early response protein 1	MIER1	+	+	1.74873	2.3425		0.756387	0.668936		0.895252	0.874416	+	2.69243	-1.67356	+	2.03479	-1.46808	4	57983.24;57983.24-12;57983.24-13;57983.24-17	Q8N108;Q8N108-12;Q8N108-13;Q8N108-17	MIER1_HUMAN	4.81624	5.44871	7.45173	7.49822	5.72955	5.87327	5.86678	6.14701
>tr|F5GZ90|F5GZ90_HUMAN Denticleless protein homolog OS=Homo sapiens OX=9606 GN=DTL PE=1 SV=1;>sp|Q9NZJ0|DTL_HUMAN Denticleless protein homolog OS=Homo sapiens OX=9606 GN=DTL PE=1 SV=3	F5GZ90;Q9NZJ0	F5GZ90;Q9NZJ0	F5GZ90;Q9NZJ0	Denticleless protein homolog	DTL	+	+	2.39272	3.15279		0.329364	0.862293	+	2.54487	1.68416		0.83468	-2.29049	+	1.73769	-1.46863	4	74999.97;79467.79	F5GZ90;Q9NZJ0	F5GZ90_HUMAN;DTL_HUMAN	4.96702	4.84019	7.86543	8.24735	4.79643	6.73536	6.65181	6.52371
>sp|Q9NPF4|OSGEP_HUMAN tRNA N6-adenosine threonylcarbamoyltransferase OS=Homo sapiens OX=9606 GN=OSGEP PE=1 SV=1	Q9NPF4	Q9NPF4	Q9NPF4	tRNA N6-adenosine threonylcarbamoyltransferase	OSGEP	+	+	1.90582	2.71358	+	1.46179	1.24644		0.173071	0.431382		1.22165	-1.46715		0.878917	-2.2822	2	36426.8	Q9NPF4	OSGEP_HUMAN	5.13295	5.00716	8.08238	7.4849	6.08714	6.54585	6.37567	4.62721
>sp|P33240|CSTF2_HUMAN Cleavage stimulation factor subunit 2 OS=Homo sapiens OX=9606 GN=CSTF2 PE=1 SV=1;>sp|P33240-2|CSTF2_HUMAN Isoform 2 of Cleavage stimulation factor subunit 2 OS=Homo sapiens OX=9606 GN=CSTF2	P33240;P33240-2	P33240;P33240-2	P33240;P33240-2	Cleavage stimulation factor subunit 2;Isoform 2 of Cleavage stimulation factor subunit 2	CSTF2	+	+	1.37765	1.54366		0.306724	0.325007		0.0590866	0.0691676	+	1.37123	-1.21865	+	1.57776	-1.47449	8	60959.47;60959.47-2	P33240;P33240-2	CSTF2_HUMAN	7.73618	7.1163	8.86763	9.07218	7.98996	7.51254	7.71763	7.27319
>sp|Q5JRA6|TGO1_HUMAN Transport and Golgi organization protein 1 homolog OS=Homo sapiens OX=9606 GN=MIA3 PE=1 SV=1;>sp|Q5JRA6-2|TGO1_HUMAN Isoform 2 of Transport and Golgi organization protein 1 homolog OS=Homo sapiens OX=9606 GN=MIA3	Q5JRA6;Q5JRA6-2	Q5JRA6;Q5JRA6-2	Q5JRA6;Q5JRA6-2	Transport and Golgi organization protein 1 homolog;Isoform 2 of Transport and Golgi organization protein 1 homolog	MIA3			0.614816	0.934778		0.0363594	0.0290544		0.0275567	-0.0355778		0.612192	-0.905724		0.570598	-0.970356	2	213702.33;213702.33-2	Q5JRA6;Q5JRA6-2	TGO1_HUMAN	5.50324	5.09797	5.70248	6.76828	5.17488	5.48444	4.91042	5.61963
>sp|Q96JN0-3|LCOR_HUMAN Isoform 3 of Ligand-dependent corepressor OS=Homo sapiens OX=9606 GN=LCOR	Q96JN0-3	Q96JN0-3	Q96JN0-3	Isoform 3 of Ligand-dependent corepressor	LCOR	+	+	2.32812	2.92548		1.14421	1.19937	+	2.11319	1.45015	+	1.40871	-1.72612	+	1.9584	-1.47534	11	170478	Q96JN0-3	LCOR_HUMAN	5.20644	4.95138	7.84875	8.16004	6.59326	5.9633	6.51768	6.54044
>sp|Q5JTD0|TJAP1_HUMAN Tight junction-associated protein 1 OS=Homo sapiens OX=9606 GN=TJAP1 PE=1 SV=1;>sp|Q5JTD0-2|TJAP1_HUMAN Isoform 2 of Tight junction-associated protein 1 OS=Homo sapiens OX=9606 GN=TJAP1	Q5JTD0;Q5JTD0-2	Q5JTD0;Q5JTD0-2	Q5JTD0;Q5JTD0-2	Tight junction-associated protein 1;Isoform 2 of Tight junction-associated protein 1	TJAP1			0.796822	-0.796853		0.612644	-0.245257	+	1.58999	-0.53441		0.547806	0.551596		0.266716	0.262443	2	61821.24;61821.24-2	Q5JTD0;Q5JTD0-2	TJAP1_HUMAN	8.86711	9.01291	7.7871	8.49922	8.82602	8.56349	8.35744	8.45376
>tr|H0YNJ9|H0YNJ9_HUMAN Deoxyuridine 5'-triphosphate nucleotidohydrolase OS=Homo sapiens OX=9606 GN=DUT PE=1 SV=1;>sp|P33316-2|DUT_HUMAN Isoform 2 of Deoxyuridine 5'-triphosphate nucleotidohydrolase, mitochondrial OS=Homo sapiens OX=9606 GN=DUT	H0YNJ9;P33316-2	H0YNJ9;P33316-2	H0YNJ9;P33316-2	Deoxyuridine 5'-triphosphate nucleotidohydrolase;Isoform 2 of Deoxyuridine 5'-triphosphate nucleotidohydrolase, mitochondrial	DUT	+	+	1.36696	0.302564		1.14403	-1.17465		0.993024	-0.689767	+	1.33853	-1.47721		1.29903	-0.992331	5	15547.83;17748.07	H0YNJ9;P33316-2	H0YNJ9_HUMAN;DUT_HUMAN	9.53963	9.41629	9.76056	9.80048	7.97618	8.63044	8.55785	9.01854
>tr|Q5JTV1|Q5JTV1_HUMAN Glucocorticoid modulatory element binding protein 2, isoform CRA_a OS=Homo sapiens OX=9606 GN=GMEB2 PE=1 SV=1;>sp|Q9UKD1|GMEB2_HUMAN Glucocorticoid modulatory element-binding protein 2 OS=Homo sapiens OX=9606 GN=GMEB2 PE=1 SV=1	Q5JTV1;Q9UKD1	Q5JTV1;Q9UKD1	Q5JTV1;Q9UKD1	Glucocorticoid modulatory element binding protein 2, isoform CRA_a;Glucocorticoid modulatory element-binding protein 2	GMEB2			1.19565	3.80313		0.215182	0.540699		0.122964	0.316082		1.1949	-3.26243		1.26932	-3.48705	4	51233.5;56421.24	Q5JTV1;Q9UKD1	Q5JTV1_HUMAN;GMEB2_HUMAN	5.77558	4.30669	8.15243	9.5361	5.06035	6.10332	5.8391	4.87533
>sp|Q6P6C2|ALKB5_HUMAN RNA demethylase ALKBH5 OS=Homo sapiens OX=9606 GN=ALKBH5 PE=1 SV=2	Q6P6C2	Q6P6C2	Q6P6C2	RNA demethylase ALKBH5	ALKBH5			1.1931	2.95283		0.521373	1.15185		0.606183	1.30635	+	1.48064	-1.80098	+	1.58996	-1.64648	6	44255.9	Q6P6C2	ALKB5_HUMAN	5.96674	4.41795	8.27937	8.01099	6.0363	6.65209	6.73207	6.26533
>sp|O75367|H2AY_HUMAN Core histone macro-H2A.1 OS=Homo sapiens OX=9606 GN=MACROH2A1 PE=1 SV=4;>sp|O75367-2|H2AY_HUMAN Isoform 1 of Core histone macro-H2A.1 OS=Homo sapiens OX=9606 GN=MACROH2A1;>sp|O75367-3|H2AY_HUMAN Isoform 3 of Core histone macro-H2A.1 OS=Homo sapiens OX=9606 GN=MACROH2A1	O75367;O75367-2;O75367-3	O75367;O75367-2;O75367-3	O75367;O75367-2;O75367-3	Core histone macro-H2A.1;Isoform 1 of Core histone macro-H2A.1;Isoform 3 of Core histone macro-H2A.1	MACROH2A1			0.496635	1.11475		0.13306	-0.333002		0.237844	-0.533055		1.13271	-1.44776	+	1.50299	-1.64781	16	39617.05;39617.05-2;39617.05-3	O75367;O75367-2;O75367-3	H2AY_HUMAN	8.73225	10.3351	10.3748	10.9221	9.5144	8.88698	8.87998	9.1213
>sp|Q5JVF3|PCID2_HUMAN PCI domain-containing protein 2 OS=Homo sapiens OX=9606 GN=PCID2 PE=1 SV=2;>sp|Q5JVF3-3|PCID2_HUMAN Isoform 3 of PCI domain-containing protein 2 OS=Homo sapiens OX=9606 GN=PCID2;>sp|Q5JVF3-4|PCID2_HUMAN Isoform 4 of PCI domain-containing protein 2 OS=Homo sapiens OX=9606 GN=PCID2	Q5JVF3;Q5JVF3-3;Q5JVF3-4	Q5JVF3;Q5JVF3-3;Q5JVF3-4	Q5JVF3;Q5JVF3-3;Q5JVF3-4	PCI domain-containing protein 2;Isoform 3 of PCI domain-containing protein 2;Isoform 4 of PCI domain-containing protein 2	PCID2			1.25295	1.35625		0.625938	0.657305		0.16046	0.190787		0.525641	-0.698944		0.812948	-1.16546	2	46029.93;46029.93-3;46029.93-4	Q5JVF3;Q5JVF3-3;Q5JVF3-4	PCID2_HUMAN	5.28764	5.46188	7.05419	6.40783	5.64854	6.41559	5.97168	5.15942
>tr|Q5JWT2|Q5JWT2_HUMAN Mediator of RNA polymerase II transcription subunit 23 OS=Homo sapiens OX=9606 GN=MED23 PE=1 SV=1;>sp|Q9ULK4|MED23_HUMAN Mediator of RNA polymerase II transcription subunit 23 OS=Homo sapiens OX=9606 GN=MED23 PE=1 SV=2;>sp|Q9ULK4-2|MED23_HUMAN Isoform 2 of Mediator of RNA polymerase II transcription subunit 23 OS=Homo sapiens OX=9606 GN=MED23;>sp|Q9ULK4-3|MED23_HUMAN Isoform 3 of Mediator of RNA polymerase II transcription subunit 23 OS=Homo sapiens OX=9606 GN=MED23;>sp|Q9ULK4-4|MED23_HUMAN Isoform 4 of Mediator of RNA polymerase II transcription subunit 23 OS=Homo sapiens OX=9606 GN=MED23;>sp|Q9ULK4-5|MED23_HUMAN Isoform 5 of Mediator of RNA polymerase II transcription subunit 23 OS=Homo sapiens OX=9606 GN=MED23	Q5JWT2;Q9ULK4;Q9ULK4-2;Q9ULK4-3;Q9ULK4-4;Q9ULK4-5	Q5JWT2;Q9ULK4;Q9ULK4-2;Q9ULK4-3;Q9ULK4-4;Q9ULK4-5	Q5JWT2;Q9ULK4;Q9ULK4-2;Q9ULK4-3;Q9ULK4-4;Q9ULK4-5	Mediator of RNA polymerase II transcription subunit 23;Mediator of RNA polymerase II transcription subunit 23;Isoform 2 of Mediator of RNA polymerase II transcription subunit 23;Isoform 3 of Mediator of RNA polymerase II transcription subunit 23;Isoform 4 of Mediator of RNA polymerase II transcription subunit 23;Isoform 5 of Mediator of RNA polymerase II transcription subunit 23	MED23			0.61614	1.60137		0.09798	-0.118085		0.618384	-0.570588		0.613088	-1.71945		0.770518	-2.17196	4	157113.8;156474;156474-2;156474-3;156474-4;156474-5	Q5JWT2;Q9ULK4;Q9ULK4-2;Q9ULK4-3;Q9ULK4-4;Q9ULK4-5	Q5JWT2_HUMAN;MED23_HUMAN;MED23_HUMAN;MED23_HUMAN;MED23_HUMAN;MED23_HUMAN	5.09283	5.21215	5.78124	7.72647	5.43489	4.63392	4.24122	4.92258
>sp|O00442|RTCA_HUMAN RNA 3'-terminal phosphate cyclase OS=Homo sapiens OX=9606 GN=RTCA PE=1 SV=1;>sp|O00442-2|RTCA_HUMAN Isoform 2 of RNA 3'-terminal phosphate cyclase OS=Homo sapiens OX=9606 GN=RTCA	O00442;O00442-2	O00442;O00442-2	O00442;O00442-2	RNA 3'-terminal phosphate cyclase;Isoform 2 of RNA 3'-terminal phosphate cyclase	RTCA	+	+	1.92374	2.4977	+	1.48762	1.48462		1.0232	1.00915	+	2.77603	-1.01309	+	1.77027	-1.48856	3	39336.73;39336.73-2	O00442;O00442-2	RTCA_HUMAN	5.37923	4.83268	7.63576	7.57155	6.61689	6.56425	5.92131	6.30889
>sp|Q00403|TF2B_HUMAN Transcription initiation factor IIB OS=Homo sapiens OX=9606 GN=GTF2B PE=1 SV=1	Q00403	Q00403	Q00403	Transcription initiation factor IIB	GTF2B	+	+	1.9416	3.17507	+	1.33899	1.69014	+	2.56414	1.69224		1.01005	-1.48493		1.29988	-1.48284	6	34832.9	Q00403	TF2B_HUMAN	5.1163	5.0062	7.89824	8.5744	7.12209	6.38069	6.6841	6.82287
>tr|Q5QPL9|Q5QPL9_HUMAN RNA-binding protein Raly (Fragment) OS=Homo sapiens OX=9606 GN=RALY PE=1 SV=1;>tr|Q5QPM1|Q5QPM1_HUMAN RNA-binding protein Raly (Fragment) OS=Homo sapiens OX=9606 GN=RALY PE=1 SV=1;>sp|Q9UKM9|RALY_HUMAN RNA-binding protein Raly OS=Homo sapiens OX=9606 GN=RALY PE=1 SV=1;>sp|Q9UKM9-2|RALY_HUMAN Isoform 1 of RNA-binding protein Raly OS=Homo sapiens OX=9606 GN=RALY	Q5QPL9;Q5QPM1;Q9UKM9;Q9UKM9-2	Q5QPL9;Q5QPM1;Q9UKM9;Q9UKM9-2	Q5QPL9;Q5QPM1;Q9UKM9;Q9UKM9-2	RNA-binding protein Raly (Fragment);RNA-binding protein Raly (Fragment);RNA-binding protein Raly;Isoform 1 of RNA-binding protein Raly	RALY			0.272048	-0.421201		0.639223	0.969426		1.10465	0.678577		0.689641	1.39063		0.761613	1.09978	13	24665.2;20185.23;32463.16;32463.16-2	Q5QPL9;Q5QPM1;Q9UKM9;Q9UKM9-2	Q5QPL9_HUMAN;Q5QPM1_HUMAN;RALY_HUMAN;RALY_HUMAN	8.66056	9.06515	8.97056	7.91274	9.30248	10.3621	9.53636	9.54651
>tr|H0YE88|H0YE88_HUMAN Transcriptional enhancer factor TEF-1 OS=Homo sapiens OX=9606 GN=TEAD1 PE=1 SV=1;>tr|H0YEJ9|H0YEJ9_HUMAN Transcriptional enhancer factor TEF-1 OS=Homo sapiens OX=9606 GN=TEAD1 PE=1 SV=2;>sp|P28347|TEAD1_HUMAN Transcriptional enhancer factor TEF-1 OS=Homo sapiens OX=9606 GN=TEAD1 PE=1 SV=2;>sp|P28347-2|TEAD1_HUMAN Isoform 2 of Transcriptional enhancer factor TEF-1 OS=Homo sapiens OX=9606 GN=TEAD1	H0YE88;H0YEJ9;P28347;P28347-2	H0YE88;H0YEJ9;P28347;P28347-2	H0YE88;H0YEJ9;P28347;P28347-2	Transcriptional enhancer factor TEF-1;Transcriptional enhancer factor TEF-1;Transcriptional enhancer factor TEF-1;Isoform 2 of Transcriptional enhancer factor TEF-1	TEAD1	+	+	1.45593	4.52467	+	1.76104	3.03878	+	1.8498	3.34922		0.711085	-1.48589		0.573429	-1.17545	9	47927.5;41157.75;47945.54;47945.54-2	H0YE88;H0YEJ9;P28347;P28347-2	H0YE88_HUMAN;H0YEJ9_HUMAN;TEAD1_HUMAN;TEAD1_HUMAN	4.23223	5.0358	8.3876	9.92976	7.7268	7.61878	8.00585	7.96062
>tr|Q5STZ8|Q5STZ8_HUMAN ATP-binding cassette sub-family F member 1 OS=Homo sapiens OX=9606 GN=ABCF1 PE=1 SV=10;>sp|Q8NE71|ABCF1_HUMAN ATP-binding cassette sub-family F member 1 OS=Homo sapiens OX=9606 GN=ABCF1 PE=1 SV=2;>sp|Q8NE71-2|ABCF1_HUMAN Isoform 2 of ATP-binding cassette sub-family F member 1 OS=Homo sapiens OX=9606 GN=ABCF1	Q5STZ8;Q8NE71;Q8NE71-2	Q5STZ8;Q8NE71;Q8NE71-2	Q5STZ8;Q8NE71;Q8NE71-2	ATP-binding cassette sub-family F member 1;ATP-binding cassette sub-family F member 1;Isoform 2 of ATP-binding cassette sub-family F member 1	ABCF1			0.702058	0.222155		0.860744	0.444584		1.0466	0.2258		0.421333	0.22243		0.0110187	0.00364518	6	96053.87;95925.74;95925.74-2	Q5STZ8;Q8NE71;Q8NE71-2	Q5STZ8_HUMAN;ABCF1_HUMAN;ABCF1_HUMAN	7.53377	7.40381	7.78852	7.59337	7.74048	8.08627	7.66207	7.72711
>sp|Q5SVQ8|ZBT41_HUMAN Zinc finger and BTB domain-containing protein 41 OS=Homo sapiens OX=9606 GN=ZBTB41 PE=1 SV=1	Q5SVQ8	Q5SVQ8	Q5SVQ8	Zinc finger and BTB domain-containing protein 41	ZBTB41			1.24369	2.69656		NaN	0		NaN	0		0.879069	-1.58375		1.25563	-2.20067	5	105192	Q5SVQ8	ZBT41_HUMAN	4.35243	5.17946	6.93117	7.99383	6.23729	5.52021	5.36521	5.15845
>sp|Q5SW79|CE170_HUMAN Centrosomal protein of 170 kDa OS=Homo sapiens OX=9606 GN=CEP170 PE=1 SV=1	Q5SW79	Q5SW79	Q5SW79	Centrosomal protein of 170 kDa	CEP170			1.20334	-0.874318		0.798898	-0.603652		1.10633	-0.534874		0.352355	0.270665		0.703253	0.339443	5	175293	Q5SW79	CE170_HUMAN	7.88903	8.19277	7.33892	6.99424	7.20861	7.66588	7.45843	7.55362
>tr|A6NGP5|A6NGP5_HUMAN Jupiter microtubule-associated homolog 2 OS=Homo sapiens OX=9606 GN=JPT2 PE=1 SV=2;>sp|Q9H910|JUPI2_HUMAN Jupiter microtubule associated homolog 2 OS=Homo sapiens OX=9606 GN=JPT2 PE=1 SV=1;>sp|Q9H910-3|JUPI2_HUMAN Isoform 3 of Jupiter microtubule associated homolog 2 OS=Homo sapiens OX=9606 GN=JPT2	A6NGP5;Q9H910;Q9H910-3	A6NGP5;Q9H910;Q9H910-3	A6NGP5;Q9H910;Q9H910-3	Jupiter microtubule-associated homolog 2;Jupiter microtubule associated homolog 2;Isoform 3 of Jupiter microtubule associated homolog 2	JPT2			0.981303	1.6201		0.47057	-0.546127		0.024	-0.0321193	+	1.48958	-2.16623	+	1.30478	-1.65222	19	18906.15;20063.29;20063.29-3	A6NGP5;Q9H910;Q9H910-3	A6NGP5_HUMAN;JUPI2_HUMAN;JUPI2_HUMAN	10.038	9.19463	10.8544	11.6185	9.18742	8.95297	9.59503	9.57338
>sp|Q9BZ95-3|NSD3_HUMAN Isoform 3 of Histone-lysine N-methyltransferase NSD3 OS=Homo sapiens OX=9606 GN=NSD3	Q9BZ95-3	Q9BZ95-3	Q9BZ95-3	Isoform 3 of Histone-lysine N-methyltransferase NSD3	NSD3	+	+	2.01068	3.3081		0.652234	0.940083	+	2.68692	1.81918		1.20588	-2.36801	+	1.36638	-1.48891	2	72621.1	Q9BZ95-3	NSD3_HUMAN	5.10695	4.94383	8.01457	8.65241	6.49732	5.43362	6.83137	6.85778
>sp|Q5T0B9|ZN362_HUMAN Zinc finger protein 362 OS=Homo sapiens OX=9606 GN=ZNF362 PE=1 SV=1	Q5T0B9	Q5T0B9	Q5T0B9	Zinc finger protein 362	ZNF362			0.930625	2.32834		NaN	0		NaN	0		0.95403	-2.30171		0.805894	-2.10991	5	45814.5	Q5T0B9	ZN362_HUMAN	5.3212	4.77122	6.54219	8.20691	4.96694	5.17874	5.72144	4.80784
>tr|Q5T2Z0|Q5T2Z0_HUMAN Proline/serine-rich coiled-coil protein 1 (Fragment) OS=Homo sapiens OX=9606 GN=PSRC1 PE=1 SV=2;>tr|Q5T2Z1|Q5T2Z1_HUMAN Proline/serine-rich coiled-coil protein 1 (Fragment) OS=Homo sapiens OX=9606 GN=PSRC1 PE=1 SV=8;>sp|Q6PGN9|PSRC1_HUMAN Proline/serine-rich coiled-coil protein 1 OS=Homo sapiens OX=9606 GN=PSRC1 PE=1 SV=1;>sp|Q6PGN9-2|PSRC1_HUMAN Isoform A of Proline/serine-rich coiled-coil protein 1 OS=Homo sapiens OX=9606 GN=PSRC1;>sp|Q6PGN9-3|PSRC1_HUMAN Isoform B of Proline/serine-rich coiled-coil protein 1 OS=Homo sapiens OX=9606 GN=PSRC1	Q5T2Z0;Q5T2Z1;Q6PGN9;Q6PGN9-2;Q6PGN9-3	Q5T2Z0;Q5T2Z1;Q6PGN9;Q6PGN9-2;Q6PGN9-3	Q5T2Z0;Q5T2Z1;Q6PGN9;Q6PGN9-2;Q6PGN9-3	Proline/serine-rich coiled-coil protein 1 (Fragment);Proline/serine-rich coiled-coil protein 1 (Fragment);Proline/serine-rich coiled-coil protein 1;Isoform A of Proline/serine-rich coiled-coil protein 1;Isoform B of Proline/serine-rich coiled-coil protein 1	PSRC1			0.622943	-1.05644		0.430899	-1.35077		0.940466	-2.06106		0.0949485	-0.294332		0.710072	-1.00462	2	22334.15;24893.97;38796.08;38796.08-2;38796.08-3	Q5T2Z0;Q5T2Z1;Q6PGN9;Q6PGN9-2;Q6PGN9-3	Q5T2Z0_HUMAN;Q5T2Z1_HUMAN;PSRC1_HUMAN;PSRC1_HUMAN;PSRC1_HUMAN	7.27411	8.47049	7.03	6.60172	5.50466	7.5384	5.3336	6.28888
>sp|Q5T3I0|GPTC4_HUMAN G patch domain-containing protein 4 OS=Homo sapiens OX=9606 GN=GPATCH4 PE=1 SV=2	Q5T3I0	Q5T3I0	Q5T3I0	G patch domain-containing protein 4	GPATCH4			0.524128	2.59664		0.109941	0.61302		0.134497	0.707214		0.963092	-1.98362		1.25369	-1.88943	42	50381.2	Q5T3I0	GPTC4_HUMAN	8.67548	5.05593	8.99685	9.92785	8.02037	6.93707	7.59135	7.55448
>sp|Q5T3J3|LRIF1_HUMAN Ligand-dependent nuclear receptor-interacting factor 1 OS=Homo sapiens OX=9606 GN=LRIF1 PE=1 SV=1	Q5T3J3	Q5T3J3	Q5T3J3	Ligand-dependent nuclear receptor-interacting factor 1	LRIF1			0.673953	2.16679		0.0684275	0.269421		0.0865297	0.276884		0.762362	-1.89737		1.13255	-1.88991	29	84568.1	Q5T3J3	LRIF1_HUMAN	7.57293	5.44103	8.13023	9.21731	7.5081	6.0447	6.77768	6.79005
>sp|Q5T5Y3|CAMP1_HUMAN Calmodulin-regulated spectrin-associated protein 1 OS=Homo sapiens OX=9606 GN=CAMSAP1 PE=1 SV=2;>sp|Q5T5Y3-2|CAMP1_HUMAN Isoform 2 of Calmodulin-regulated spectrin-associated protein 1 OS=Homo sapiens OX=9606 GN=CAMSAP1;>sp|Q5T5Y3-3|CAMP1_HUMAN Isoform 3 of Calmodulin-regulated spectrin-associated protein 1 OS=Homo sapiens OX=9606 GN=CAMSAP1	Q5T5Y3;Q5T5Y3-2;Q5T5Y3-3	Q5T5Y3;Q5T5Y3-2;Q5T5Y3-3	Q5T5Y3;Q5T5Y3-2;Q5T5Y3-3	Calmodulin-regulated spectrin-associated protein 1;Isoform 2 of Calmodulin-regulated spectrin-associated protein 1;Isoform 3 of Calmodulin-regulated spectrin-associated protein 1	CAMSAP1			0.226484	0.817289		0.275405	0.946359		0.186426	0.656619		0.108249	0.12907		0.152492	-0.16067	3	177972;177972-2;177972-3	Q5T5Y3;Q5T5Y3-2;Q5T5Y3-3	CAMP1_HUMAN	7.74707	5.25373	7.68413	6.95124	7.27787	7.61564	7.15214	7.1619
>sp|Q15910|EZH2_HUMAN Histone-lysine N-methyltransferase EZH2 OS=Homo sapiens OX=9606 GN=EZH2 PE=1 SV=2;>sp|Q15910-2|EZH2_HUMAN Isoform 2 of Histone-lysine N-methyltransferase EZH2 OS=Homo sapiens OX=9606 GN=EZH2;>sp|Q15910-3|EZH2_HUMAN Isoform 3 of Histone-lysine N-methyltransferase EZH2 OS=Homo sapiens OX=9606 GN=EZH2	Q15910;Q15910-2;Q15910-3	Q15910;Q15910-2;Q15910-3	Q15910;Q15910-2;Q15910-3	Histone-lysine N-methyltransferase EZH2;Isoform 2 of Histone-lysine N-methyltransferase EZH2;Isoform 3 of Histone-lysine N-methyltransferase EZH2	EZH2	+	+	2.52212	3.97902	+	2.47125	2.4896		1.27707	2.29959	+	1.82526	-1.48942		1.01693	-1.67943	8	85363.17;85363.17-2;85363.17-3	Q15910;Q15910-2;Q15910-3	EZH2_HUMAN	5.06171	4.79746	8.73442	9.08279	7.47911	7.35925	7.76374	6.69461
>sp|Q5T749|KPRP_HUMAN Keratinocyte proline-rich protein OS=Homo sapiens OX=9606 GN=KPRP PE=1 SV=1	Q5T749	Q5T749	Q5T749	Keratinocyte proline-rich protein	KPRP			0.847919	-2.62845		0.548677	-1.9539		0.672286	-1.7404		0.210757	0.674555		0.505593	0.888048	13	64135.7	Q5T749	KPRP_HUMAN	11.5749	13.4333	9.26419	10.4871	11.5185	9.58185	10.5082	11.0192
>sp|Q5T750|XP32_HUMAN Skin-specific protein 32 OS=Homo sapiens OX=9606 GN=XP32 PE=1 SV=1	Q5T750	Q5T750	Q5T750	Skin-specific protein 32	XP32			0.445772	-1.38017		0.226012	-0.846269		0.520745	-1.17543		0.140151	0.533896		0.0852615	0.204738	2	26238	Q5T750	XP32_HUMAN	10.0205	11.7215	8.69267	10.289	11.0706	8.97883	9.7357	9.65542
>tr|F2Z2U4|F2Z2U4_HUMAN Transformation/transcription domain-associated protein OS=Homo sapiens OX=9606 GN=TRRAP PE=1 SV=3;>tr|H0Y4W2|H0Y4W2_HUMAN Transformation/transcription domain-associated protein OS=Homo sapiens OX=9606 GN=TRRAP PE=1 SV=2	F2Z2U4;H0Y4W2	F2Z2U4;H0Y4W2	F2Z2U4;H0Y4W2	Transformation/transcription domain-associated protein	TRRAP			1.23057	1.80917		0.848398	1.0287		0.110403	0.151839	+	1.34181	-0.780467	+	1.6908	-1.65733	4	436138.45;438924.56	F2Z2U4;H0Y4W2	F2Z2U4_HUMAN;H0Y4W2_HUMAN	5.6944	4.83369	6.91292	7.2335	6.22912	6.35637	5.59489	5.23688
>sp|Q96BF6|NACC2_HUMAN Nucleus accumbens-associated protein 2 OS=Homo sapiens OX=9606 GN=NACC2 PE=1 SV=1	Q96BF6	Q96BF6	Q96BF6	Nucleus accumbens-associated protein 2	NACC2	+	+	2.14448	2.96429		1.18031	1.83949	+	2.09821	1.47533		0.754003	-1.12481	+	1.52387	-1.48896	3	62836.5	Q96BF6	NACC2_HUMAN	4.68973	4.84334	7.97122	7.49043	7.0977	6.11434	6.34991	6.13383
>sp|P37802|TAGL2_HUMAN Transgelin-2 OS=Homo sapiens OX=9606 GN=TAGLN2 PE=1 SV=3	P37802	P37802	P37802	Transgelin-2	TAGLN2			0.209806	0.286433		0.827712	-1.12481		0.965531	-1.37245	+	2.4125	-1.41125	+	2.44094	-1.65888	20	22391.4	P37802	TAGL2_HUMAN	9.78104	8.81049	9.52785	9.63654	8.2402	8.1017	8.00741	7.83923
>sp|P35251|RFC1_HUMAN Replication factor C subunit 1 OS=Homo sapiens OX=9606 GN=RFC1 PE=1 SV=4;>sp|P35251-2|RFC1_HUMAN Isoform 2 of Replication factor C subunit 1 OS=Homo sapiens OX=9606 GN=RFC1	P35251;P35251-2	P35251;P35251-2	P35251;P35251-2	Replication factor C subunit 1;Isoform 2 of Replication factor C subunit 1	RFC1	+	+	2.56831	4.90981	+	2.02543	3.29912	+	2.80488	3.41734		1.24421	-1.61069	+	1.48995	-1.49247	47	128254.57;128254.57-2	P35251;P35251-2	RFC1_HUMAN	5.18727	5.06076	9.78604	10.2816	8.73955	8.10671	8.66112	8.42159
>sp|Q8N5A5|ZGPAT_HUMAN Zinc finger CCCH-type with G patch domain-containing protein OS=Homo sapiens OX=9606 GN=ZGPAT PE=1 SV=3;>sp|Q8N5A5-2|ZGPAT_HUMAN Isoform 2 of Zinc finger CCCH-type with G patch domain-containing protein OS=Homo sapiens OX=9606 GN=ZGPAT;>sp|Q8N5A5-3|ZGPAT_HUMAN Isoform 3 of Zinc finger CCCH-type with G patch domain-containing protein OS=Homo sapiens OX=9606 GN=ZGPAT;>sp|Q8N5A5-4|ZGPAT_HUMAN Isoform 4 of Zinc finger CCCH-type with G patch domain-containing protein OS=Homo sapiens OX=9606 GN=ZGPAT;>tr|V9GY48|V9GY48_HUMAN Zinc finger CCCH-type with G patch domain-containing protein (Fragment) OS=Homo sapiens OX=9606 PE=4 SV=1	Q8N5A5;Q8N5A5-2;Q8N5A5-3;Q8N5A5-4;V9GY48	Q8N5A5;Q8N5A5-2;Q8N5A5-3;Q8N5A5-4;V9GY48	Q8N5A5;Q8N5A5-2;Q8N5A5-3;Q8N5A5-4;V9GY48	Zinc finger CCCH-type with G patch domain-containing protein;Isoform 2 of Zinc finger CCCH-type with G patch domain-containing protein;Isoform 3 of Zinc finger CCCH-type with G patch domain-containing protein;Isoform 4 of Zinc finger CCCH-type with G patch domain-containing protein;Zinc finger CCCH-type with G patch domain-containing protein (Fragment)	ZGPAT;ZGPAT;ZGPAT;ZGPAT;	+	+	1.75793	0.657577		0.44967	-0.807769		NaN	0		0.79349	-1.46535	+	1.42709	-1.50007	3	57358.68;57358.68-2;57358.68-3;57358.68-4;NaN	Q8N5A5;Q8N5A5-2;Q8N5A5-3;Q8N5A5-4;V9GY48	ZGPAT_HUMAN;ZGPAT_HUMAN;ZGPAT_HUMAN;ZGPAT_HUMAN;V9GY48_HUMAN	5.2517	5.07994	5.84281	5.80398	5.02945	3.68665	4.02541	4.62125
>sp|Q2TAK8|PWP3A_HUMAN PWWP domain-containing DNA repair factor 3A OS=Homo sapiens OX=9606 GN=PWWP3A PE=1 SV=3	Q2TAK8	Q2TAK8	Q2TAK8	PWWP domain-containing DNA repair factor 3A	PWWP3A	+	+	1.59732	3.47047		0.929883	1.95264		0.651117	2.08203		0.671693	-1.51783		0.413592	-1.38844	6	78636.2	Q2TAK8	PWP3A_HUMAN	5.31658	4.76851	8.02184	9.00419	6.3122	7.67818	5.96256	8.28659
>sp|Q5VTR2|BRE1A_HUMAN E3 ubiquitin-protein ligase BRE1A OS=Homo sapiens OX=9606 GN=RNF20 PE=1 SV=2	Q5VTR2	Q5VTR2	Q5VTR2	E3 ubiquitin-protein ligase BRE1A	RNF20			0.646846	3.19234		0.565357	2.75687		0.558751	2.72612		0.848472	-0.435479		0.837084	-0.466223	15	113662	Q5VTR2	BRE1A_HUMAN	7.75725	4.08672	9.29048	8.93819	8.73253	8.62518	8.74372	8.5525
>sp|Q6DD87|ZN787_HUMAN Zinc finger protein 787 OS=Homo sapiens OX=9606 GN=ZNF787 PE=1 SV=4	Q6DD87	Q6DD87	Q6DD87	Zinc finger protein 787	ZNF787	+	+	1.56525	4.30944		0.971986	2.72809		1.18955	2.80526		0.824058	-1.58135	+	1.37858	-1.50418	14	40428.4	Q6DD87	ZN787_HUMAN	5.41794	4.01196	8.84398	9.20481	8.11197	6.77411	7.78168	7.25875
>tr|Q60FE5|Q60FE5_HUMAN Filamin-A OS=Homo sapiens OX=9606 GN=FLNA PE=1 SV=1	Q60FE5	Q60FE5	Q60FE5	Filamin-A	FLNA			0.552717	-0.497843		0.249723	-0.203327		0.570085	-0.595185		0.478362	0.294516		0.0937478	-0.0973423	2	278226	Q60FE5	Q60FE5_HUMAN	8.18005	8.72534	7.75275	8.15696	8.36377	8.13496	8.14053	7.57449
>tr|G5E9W3|G5E9W3_HUMAN Cleavage and polyadenylation specific factor 3, 73kDa, isoform CRA_b OS=Homo sapiens OX=9606 GN=CPSF3 PE=1 SV=1;>sp|Q9UKF6|CPSF3_HUMAN Cleavage and polyadenylation specificity factor subunit 3 OS=Homo sapiens OX=9606 GN=CPSF3 PE=1 SV=1	G5E9W3;Q9UKF6	G5E9W3;Q9UKF6	G5E9W3;Q9UKF6	Cleavage and polyadenylation specific factor 3, 73kDa, isoform CRA_b;Cleavage and polyadenylation specificity factor subunit 3	CPSF3	+	+	1.41769	3.14432		1.11781	1.94404		0.987188	1.63357		1.15082	-1.20028	+	1.33652	-1.51075	8	73477.29;77486	G5E9W3;Q9UKF6	G5E9W3_HUMAN;CPSF3_HUMAN	5.40927	4.30311	7.69259	8.30842	6.93768	6.66278	6.62428	6.35525
>sp|Q8WWK9|CKAP2_HUMAN Cytoskeleton-associated protein 2 OS=Homo sapiens OX=9606 GN=CKAP2 PE=1 SV=1;>sp|Q8WWK9-4|CKAP2_HUMAN Isoform 2 of Cytoskeleton-associated protein 2 OS=Homo sapiens OX=9606 GN=CKAP2;>sp|Q8WWK9-5|CKAP2_HUMAN Isoform 3 of Cytoskeleton-associated protein 2 OS=Homo sapiens OX=9606 GN=CKAP2	Q8WWK9;Q8WWK9-4;Q8WWK9-5	Q8WWK9;Q8WWK9-4;Q8WWK9-5	Q8WWK9;Q8WWK9-4;Q8WWK9-5	Cytoskeleton-associated protein 2;Isoform 2 of Cytoskeleton-associated protein 2;Isoform 3 of Cytoskeleton-associated protein 2	CKAP2			0.661775	2.21776		0.330949	1.1283		0.161862	0.553078		0.722936	-1.08946	+	1.34323	-1.66468	9	76986.67;76986.67-4;76986.67-5	Q8WWK9;Q8WWK9-4;Q8WWK9-5	CKAP2_HUMAN	7.35168	4.96283	8.0084	8.74163	7.7039	6.8672	6.68968	6.73099
>sp|Q68DI1|ZN776_HUMAN Zinc finger protein 776 OS=Homo sapiens OX=9606 GN=ZNF776 PE=1 SV=2	Q68DI1	Q68DI1	Q68DI1	Zinc finger protein 776	ZNF776			1.17038	2.53105		0.367456	1.06577		0.12564	0.510795		0.562046	-1.46527		0.578449	-2.02025	7	59612.8	Q68DI1	ZN776_HUMAN	5.76273	4.58676	7.33814	8.07344	7.15088	5.33014	6.94691	4.42417
>sp|O60548|FOXD2_HUMAN Forkhead box protein D2 OS=Homo sapiens OX=9606 GN=FOXD2 PE=1 SV=2	O60548	O60548	O60548	Forkhead box protein D2	FOXD2			1.20648	0.78024		NaN	0		NaN	0	+	1.34307	-1.93727		0.813267	-1.91534	2	48747.8	O60548	FOXD2_HUMAN	5.74764	5.99575	6.48977	6.8141	5.11011	4.31922	5.5736	3.89958
>sp|Q8WUB8|PHF10_HUMAN PHD finger protein 10 OS=Homo sapiens OX=9606 GN=PHF10 PE=1 SV=3;>sp|Q8WUB8-2|PHF10_HUMAN Isoform 2 of PHD finger protein 10 OS=Homo sapiens OX=9606 GN=PHF10;>sp|Q8WUB8-3|PHF10_HUMAN Isoform 3 of PHD finger protein 10 OS=Homo sapiens OX=9606 GN=PHF10	Q8WUB8;Q8WUB8-2;Q8WUB8-3	Q8WUB8;Q8WUB8-2;Q8WUB8-3	Q8WUB8;Q8WUB8-2;Q8WUB8-3	PHD finger protein 10;Isoform 2 of PHD finger protein 10;Isoform 3 of PHD finger protein 10	PHF10	+	+	2.40719	4.47237	+	1.788	2.80033	+	2.11902	2.95686	+	1.51787	-1.67203	+	1.96771	-1.5155	13	56050.85;56050.85-2;56050.85-3	Q8WUB8;Q8WUB8-2;Q8WUB8-3	PHF10_HUMAN	5.35904	4.86736	9.45012	9.72101	8.17909	7.64797	8.15252	7.9876
>sp|P29375|KDM5A_HUMAN Lysine-specific demethylase 5A OS=Homo sapiens OX=9606 GN=KDM5A PE=1 SV=3;>sp|P29375-2|KDM5A_HUMAN Isoform 2 of Lysine-specific demethylase 5A OS=Homo sapiens OX=9606 GN=KDM5A	P29375;P29375-2	P29375;P29375-2	P29375;P29375-2	Lysine-specific demethylase 5A;Isoform 2 of Lysine-specific demethylase 5A	KDM5A	+	+	1.62221	2.91968		0.878858	1.29701		1.10725	1.40352		1.22905	-1.62268	+	1.54421	-1.51617	5	192095.34;192095.34-2	P29375;P29375-2	KDM5A_HUMAN	4.78008	5.57555	7.86776	8.32724	6.81765	6.132	6.70704	6.45563
>tr|B9A018|B9A018_HUMAN U4/U6.U5 tri-snRNP-associated protein 2 OS=Homo sapiens OX=9606 GN=USP39 PE=1 SV=1;>sp|Q53GS9|SNUT2_HUMAN U4/U6.U5 tri-snRNP-associated protein 2 OS=Homo sapiens OX=9606 GN=USP39 PE=1 SV=2;>sp|Q53GS9-3|SNUT2_HUMAN Isoform 3 of U4/U6.U5 tri-snRNP-associated protein 2 OS=Homo sapiens OX=9606 GN=USP39	B9A018;Q53GS9;Q53GS9-3	B9A018;Q53GS9;Q53GS9-3	B9A018;Q53GS9;Q53GS9-3	U4/U6.U5 tri-snRNP-associated protein 2;U4/U6.U5 tri-snRNP-associated protein 2;Isoform 3 of U4/U6.U5 tri-snRNP-associated protein 2	USP39	+	+	2.01381	3.46469	+	1.43203	1.93421	+	1.55191	1.94824	+	1.61559	-1.53048	+	1.99466	-1.51645	4	62043.71;65380.52;65380.52-3	B9A018;Q53GS9;Q53GS9-3	B9A018_HUMAN;SNUT2_HUMAN;SNUT2_HUMAN	5.2789	4.63777	8.54646	8.2996	7.1015	6.6836	6.99825	6.8149
>sp|Q6DKI1|RL7L_HUMAN 60S ribosomal protein L7-like 1 OS=Homo sapiens OX=9606 GN=RPL7L1 PE=1 SV=2;>tr|R4GMU7|R4GMU7_HUMAN 60S ribosomal protein L7-like 1 (Fragment) OS=Homo sapiens OX=9606 GN=RPL7L1 PE=1 SV=2	Q6DKI1;R4GMU7	Q6DKI1;R4GMU7	Q6DKI1;R4GMU7	60S ribosomal protein L7-like 1;60S ribosomal protein L7-like 1 (Fragment)	RPL7L1			0.252927	0.767945		0.352727	1.05914		0.289319	0.864884		0.448485	0.291199		0.297743	0.0969384	6	29669.21;NaN	Q6DKI1;R4GMU7	RL7L_HUMAN;R4GMU7_HUMAN	8.14118	5.94516	7.92383	7.6984	8.31944	7.88519	7.86708	7.94903
>sp|Q6EEV6|SUMO4_HUMAN Small ubiquitin-related modifier 4 OS=Homo sapiens OX=9606 GN=SUMO4 PE=1 SV=3	Q6EEV6	Q6EEV6	Q6EEV6	Small ubiquitin-related modifier 4	SUMO4			1.16618	3.50335		1.0049	3.11213		1.16368	3.48731		0.319783	-0.391226		0.0454536	-0.0160456	2	10653.1	Q6EEV6	SUMO4_HUMAN	7.16448	5.24247	9.79481	9.61884	9.76004	8.87117	9.6189	9.76266
>sp|Q6FI81|CPIN1_HUMAN Anamorsin OS=Homo sapiens OX=9606 GN=CIAPIN1 PE=1 SV=2;>sp|Q6FI81-3|CPIN1_HUMAN Isoform 3 of Anamorsin OS=Homo sapiens OX=9606 GN=CIAPIN1	Q6FI81;Q6FI81-3	Q6FI81;Q6FI81-3	Q6FI81;Q6FI81-3	Anamorsin;Isoform 3 of Anamorsin	CIAPIN1			0.353397	0.500673		1.07979	0.486089		0.429627	0.0647106		0.00831519	-0.0145831		0.306144	-0.435962	4	33582.31;33582.31-3	Q6FI81;Q6FI81-3	CPIN1_HUMAN	6.78562	6.89342	6.8148	7.86559	7.46531	7.18591	6.92177	6.88668
>sp|O94761|RECQ4_HUMAN ATP-dependent DNA helicase Q4 OS=Homo sapiens OX=9606 GN=RECQL4 PE=1 SV=2	O94761	O94761	O94761	ATP-dependent DNA helicase Q4	RECQL4	+	+	3.37718	3.93707		1.1584	1.7658	+	4.47608	2.41766	+	1.3122	-2.17127	+	2.54999	-1.51941	4	133067	O94761	RECQ4_HUMAN	4.66009	4.64171	8.66811	8.50782	5.92551	6.90789	7.05803	7.07909
>sp|Q6IE81|JADE1_HUMAN Protein Jade-1 OS=Homo sapiens OX=9606 GN=JADE1 PE=1 SV=1	Q6IE81	Q6IE81	Q6IE81	Protein Jade-1	JADE1			0.966823	1.94345		0.0814501	0.173171		0.117404	0.149701		0.820371	-1.77028		1.08793	-1.79375	9	95533.4	Q6IE81	JADE1_HUMAN	4.8603	5.7255	6.6909	7.78181	6.02337	4.90876	5.40577	5.47942
>sp|Q6IEG0|SNR48_HUMAN U11/U12 small nuclear ribonucleoprotein 48 kDa protein OS=Homo sapiens OX=9606 GN=SNRNP48 PE=1 SV=2	Q6IEG0	Q6IEG0	Q6IEG0	U11/U12 small nuclear ribonucleoprotein 48 kDa protein	SNRNP48			1.26943	1.9121		0.422106	0.337721		0.990935	0.758289		1.03703	-1.57438		0.842966	-1.15381	2	39965.4	Q6IEG0	SNR48_HUMAN	4.58272	4.86884	6.19832	7.07744	4.79878	5.32822	5.70462	5.26352
>sp|P17028|ZNF24_HUMAN Zinc finger protein 24 OS=Homo sapiens OX=9606 GN=ZNF24 PE=1 SV=4	P17028	P17028	P17028	Zinc finger protein 24	ZNF24	+	+	1.81956	5.04557	+	1.66066	3.52405	+	2.11609	3.4681		0.781503	-1.52152		0.969624	-1.57747	7	42155.4	P17028	ZNF24_HUMAN	4.79673	4.21208	8.99391	10.106	8.47003	7.58688	8.06013	7.88487
>tr|A0A1W2PNF3|A0A1W2PNF3_HUMAN Cofactor required for Sp1 transcriptional activation subunit 6 (Fragment) OS=Homo sapiens OX=9606 GN=MED17 PE=3 SV=1;>tr|A0A1W2PNW7|A0A1W2PNW7_HUMAN Mediator of RNA polymerase II transcription subunit 17 OS=Homo sapiens OX=9606 GN=MED17 PE=1 SV=1;>tr|A0A1W2PPP8|A0A1W2PPP8_HUMAN Cofactor required for Sp1 transcriptional activation subunit 6 (Fragment) OS=Homo sapiens OX=9606 GN=MED17 PE=3 SV=1;>tr|A0A1W2PQ48|A0A1W2PQ48_HUMAN Mediator of RNA polymerase II transcription subunit 17 OS=Homo sapiens OX=9606 GN=MED17 PE=1 SV=1;>tr|A0A1W2PR99|A0A1W2PR99_HUMAN Cofactor required for Sp1 transcriptional activation subunit 6 OS=Homo sapiens OX=9606 GN=MED17 PE=1 SV=1;>tr|A0A1W2PRB8|A0A1W2PRB8_HUMAN Cofactor required for Sp1 transcriptional activation subunit 6 OS=Homo sapiens OX=9606 PE=3 SV=1;>tr|A0A1W2PRX4|A0A1W2PRX4_HUMAN Cofactor required for Sp1 transcriptional activation subunit 6 (Fragment) OS=Homo sapiens OX=9606 GN=MED17 PE=1 SV=1;>tr|A0A1W2PS27|A0A1W2PS27_HUMAN Mediator of RNA polymerase II transcription subunit 17 OS=Homo sapiens OX=9606 GN=MED17 PE=1 SV=1;>tr|A0A1W2PS69|A0A1W2PS69_HUMAN Mediator of RNA polymerase II transcription subunit 17 OS=Homo sapiens OX=9606 GN=MED17 PE=1 SV=1;>tr|E9PKQ4|E9PKQ4_HUMAN Cofactor required for Sp1 transcriptional activation subunit 6 (Fragment) OS=Homo sapiens OX=9606 GN=MED17 PE=1 SV=8;>tr|E9PM72|E9PM72_HUMAN Mediator of RNA polymerase II transcription subunit 17 OS=Homo sapiens OX=9606 GN=MED17 PE=1 SV=2;>sp|Q9NVC6|MED17_HUMAN Mediator of RNA polymerase II transcription subunit 17 OS=Homo sapiens OX=9606 GN=MED17 PE=1 SV=2	A0A1W2PNF3;A0A1W2PNW7;A0A1W2PPP8;A0A1W2PQ48;A0A1W2PR99;A0A1W2PRB8;A0A1W2PRX4;A0A1W2PS27;A0A1W2PS69;E9PKQ4;E9PM72;Q9NVC6	A0A1W2PNF3;A0A1W2PNW7;A0A1W2PPP8;A0A1W2PQ48;A0A1W2PR99;A0A1W2PRB8;A0A1W2PRX4;A0A1W2PS27;A0A1W2PS69;E9PKQ4;E9PM72;Q9NVC6	A0A1W2PNF3;A0A1W2PNW7;A0A1W2PPP8;A0A1W2PQ48;A0A1W2PR99;A0A1W2PRB8;A0A1W2PRX4;A0A1W2PS27;A0A1W2PS69;E9PKQ4;E9PM72;Q9NVC6	Cofactor required for Sp1 transcriptional activation subunit 6 (Fragment);Mediator of RNA polymerase II transcription subunit 17;Cofactor required for Sp1 transcriptional activation subunit 6 (Fragment);Mediator of RNA polymerase II transcription subunit 17;Cofactor required for Sp1 transcriptional activation subunit 6;Cofactor required for Sp1 transcriptional activation subunit 6;Cofactor required for Sp1 transcriptional activation subunit 6 (Fragment);Mediator of RNA polymerase II transcription subunit 17;Mediator of RNA polymerase II transcription subunit 17;Cofactor required for Sp1 transcriptional activation subunit 6 (Fragment);Mediator of RNA polymerase II transcription subunit 17;Mediator of RNA polymerase II transcription subunit 17	MED17;MED17;MED17;MED17;MED17;;MED17;MED17;MED17;MED17;MED17;MED17	+	+	2.11623	2.19613		0.836812	1.11966		0.883934	0.676101		0.858265	-1.07648	+	1.73793	-1.52003	2	20764.01;67814.51;25967.37;43120;31783.95;93445.13;58993.94;74161.54;55948.7;25764.02;57120.01;72890.15	A0A1W2PNF3;A0A1W2PNW7;A0A1W2PPP8;A0A1W2PQ48;A0A1W2PR99;A0A1W2PRB8;A0A1W2PRX4;A0A1W2PS27;A0A1W2PS69;E9PKQ4;E9PM72;Q9NVC6	A0A1W2PNF3_HUMAN;A0A1W2PNW7_HUMAN;A0A1W2PPP8_HUMAN;A0A1W2PQ48_HUMAN;A0A1W2PR99_HUMAN;A0A1W2PRB8_HUMAN;A0A1W2PRX4_HUMAN;A0A1W2PS27_HUMAN;A0A1W2PS69_HUMAN;E9PKQ4_HUMAN;E9PM72_HUMAN;MED17_HUMAN	5.28738	5.65549	7.60877	7.72637	7.03604	6.14614	6.34748	5.9476
>tr|D6RA57|D6RA57_HUMAN Translation machinery-associated protein 16 OS=Homo sapiens OX=9606 GN=TMA16 PE=1 SV=1;>tr|H0Y9X1|H0Y9X1_HUMAN Translation machinery-associated protein 16 (Fragment) OS=Homo sapiens OX=9606 GN=TMA16 PE=1 SV=1;>sp|Q96EY4|TMA16_HUMAN Translation machinery-associated protein 16 OS=Homo sapiens OX=9606 GN=TMA16 PE=1 SV=2	D6RA57;H0Y9X1;Q96EY4	D6RA57;H0Y9X1;Q96EY4	D6RA57;H0Y9X1;Q96EY4	Translation machinery-associated protein 16;Translation machinery-associated protein 16 (Fragment);Translation machinery-associated protein 16	TMA16	+	+	2.93471	4.50302	+	2.16808	3.55456	+	2.16537	2.98131		1.03664	-0.948465	+	1.53674	-1.52171	3	17155.68;NaN;23864.28	D6RA57;H0Y9X1;Q96EY4	D6RA57_HUMAN;H0Y9X1_HUMAN;TMA16_HUMAN	5.03663	5.20772	9.49757	9.75283	8.95846	8.39502	8.33597	7.87102
>sp|Q13619|CUL4A_HUMAN Cullin-4A OS=Homo sapiens OX=9606 GN=CUL4A PE=1 SV=3	Q13619	Q13619	Q13619	Cullin-4A	CUL4A			0.956369	3.26172		0.607618	1.85823		0.52252	1.5958	+	1.35559	-1.40349	+	1.45352	-1.66592	16	87680.2	Q13619	CUL4A_HUMAN	7.14609	4.85315	8.96072	9.56195	7.9088	7.8069	7.7082	7.48265
>sp|Q6KB66|K2C80_HUMAN Keratin, type II cytoskeletal 80 OS=Homo sapiens OX=9606 GN=KRT80 PE=1 SV=2;>sp|Q6KB66-2|K2C80_HUMAN Isoform 2 of Keratin, type II cytoskeletal 80 OS=Homo sapiens OX=9606 GN=KRT80	Q6KB66;Q6KB66-2	Q6KB66;Q6KB66-2	Q6KB66;Q6KB66-2	Keratin, type II cytoskeletal 80;Isoform 2 of Keratin, type II cytoskeletal 80	KRT80			0.991392	-2.53229		0.497983	-1.07178		0.423336	-0.920058		1.16372	1.46051		1.22071	1.61224	2	50525.3;50525.3-2	Q6KB66;Q6KB66-2	K2C80_HUMAN	8.95338	10.5448	6.84717	7.5864	8.83936	8.51524	8.64171	9.01634
>sp|Q92541|RTF1_HUMAN RNA polymerase-associated protein RTF1 homolog OS=Homo sapiens OX=9606 GN=RTF1 PE=1 SV=4	Q92541	Q92541	Q92541	RNA polymerase-associated protein RTF1 homolog	RTF1			0.862086	2.39085		0.207342	0.573587		0.261893	0.708952	+	2.37466	-1.81726	+	2.40532	-1.6819	15	80313.5	Q92541	RTF1_HUMAN	5.43322	7.40592	8.71078	8.91006	6.92914	7.05718	7.16406	7.09298
>sp|Q6N043|Z280D_HUMAN Zinc finger protein 280D OS=Homo sapiens OX=9606 GN=ZNF280D PE=1 SV=3;>sp|Q6N043-2|Z280D_HUMAN Isoform 2 of Zinc finger protein 280D OS=Homo sapiens OX=9606 GN=ZNF280D	Q6N043;Q6N043-2	Q6N043;Q6N043-2	Q6N043;Q6N043-2	Zinc finger protein 280D;Isoform 2 of Zinc finger protein 280D	ZNF280D			0.762606	3.41819		0.641227	2.75107		0.774881	3.2856		0.360665	-0.667119		0.0798847	-0.132589	38	109284.92;109284.92-2	Q6N043;Q6N043-2	Z280D_HUMAN	8.05382	4.95855	9.37731	10.4714	9.6784	8.83611	9.7343	9.84927
>sp|Q6NS38|ALKB2_HUMAN DNA oxidative demethylase ALKBH2 OS=Homo sapiens OX=9606 GN=ALKBH2 PE=1 SV=1	Q6NS38	Q6NS38	Q6NS38	DNA oxidative demethylase ALKBH2	ALKBH2			0.870686	1.33155		0.164932	0.12527		NaN	0		0.733594	-1.20628		1.14669	-1.97272	6	29322.4	Q6NS38	ALKB2_HUMAN	5.45582	5.50616	6.26774	7.35734	5.87103	5.34148	4.72316	4.95647
>sp|Q68CP9|ARID2_HUMAN AT-rich interactive domain-containing protein 2 OS=Homo sapiens OX=9606 GN=ARID2 PE=1 SV=2	Q68CP9	Q68CP9	Q68CP9	AT-rich interactive domain-containing protein 2	ARID2	+	+	2.37953	4.5697	+	1.64987	2.86648	+	2.99864	3.0437		1.08231	-1.70321	+	1.42644	-1.526	16	197391	Q68CP9	ARID2_HUMAN	4.88006	4.78402	9.10952	9.69395	8.1322	7.26485	7.95941	7.79207
>sp|P16152|CBR1_HUMAN Carbonyl reductase [NADPH] 1 OS=Homo sapiens OX=9606 GN=CBR1 PE=1 SV=3	P16152	P16152	P16152	Carbonyl reductase [NADPH] 1	CBR1	+	+	1.93069	2.94627	+	1.30233	1.27886	+	1.36302	1.41867	+	2.15324	-1.66741	+	1.9778	-1.5276	2	30374.9	P16152	CBR1_HUMAN	5.24968	4.66324	8.03564	7.76982	6.18972	6.28092	6.28976	6.46049
>sp|Q6P0N0|M18BP_HUMAN Mis18-binding protein 1 OS=Homo sapiens OX=9606 GN=MIS18BP1 PE=1 SV=1	Q6P0N0	Q6P0N0	Q6P0N0	Mis18-binding protein 1	MIS18BP1			0.410951	1.92767		0.0146808	0.0807204		0.0291081	0.156104		1.13819	-1.84695		1.19793	-1.77157	15	129085	Q6P0N0	M18BP_HUMAN	8.68047	5.28247	8.44098	9.37731	7.30498	6.8194	7.15884	7.11631
>sp|Q6P1L5|F117B_HUMAN Protein FAM117B OS=Homo sapiens OX=9606 GN=FAM117B PE=1 SV=2	Q6P1L5	Q6P1L5	Q6P1L5	Protein FAM117B	FAM117B			0.729634	1.22087		0.79436	-0.882266		1.13246	-1.16753		1.10569	-2.10314		1.25932	-2.3884	2	61967.9	Q6P1L5	F117B_HUMAN	5.53079	6.08099	6.47464	7.57887	5.21933	4.62791	4.831	4.44571
>sp|Q6P1N0|C2D1A_HUMAN Coiled-coil and C2 domain-containing protein 1A OS=Homo sapiens OX=9606 GN=CC2D1A PE=1 SV=1;>sp|Q6P1N0-2|C2D1A_HUMAN Isoform 2 of Coiled-coil and C2 domain-containing protein 1A OS=Homo sapiens OX=9606 GN=CC2D1A	Q6P1N0;Q6P1N0-2	Q6P1N0;Q6P1N0-2	Q6P1N0;Q6P1N0-2	Coiled-coil and C2 domain-containing protein 1A;Isoform 2 of Coiled-coil and C2 domain-containing protein 1A	CC2D1A			1.08701	-1.28502		0.744196	-0.789536		0.726238	-0.679297		0.577149	0.495487		0.819978	0.605726	3	104062.47;104062.47-2	Q6P1N0;Q6P1N0-2	C2D1A_HUMAN	10.0542	9.4193	8.68191	8.22153	8.72063	9.17378	8.92221	9.19268
>tr|A0A0C3SFZ7|A0A0C3SFZ7_HUMAN Histone-lysine N-methyltransferase MECOM OS=Homo sapiens OX=9606 GN=MECOM PE=1 SV=1;>tr|E7EUL6|E7EUL6_HUMAN Histone-lysine N-methyltransferase MECOM OS=Homo sapiens OX=9606 GN=MECOM PE=1 SV=1;>sp|Q03112|MECOM_HUMAN Histone-lysine N-methyltransferase MECOM OS=Homo sapiens OX=9606 GN=MECOM PE=1 SV=3;>sp|Q03112-1|MECOM_HUMAN Isoform 1 of Histone-lysine N-methyltransferase MECOM OS=Homo sapiens OX=9606 GN=MECOM;>sp|Q03112-3|MECOM_HUMAN Isoform 2 of Histone-lysine N-methyltransferase MECOM OS=Homo sapiens OX=9606 GN=MECOM;>sp|Q03112-4|MECOM_HUMAN Isoform 4 of Histone-lysine N-methyltransferase MECOM OS=Homo sapiens OX=9606 GN=MECOM;>sp|Q03112-5|MECOM_HUMAN Isoform 5 of Histone-lysine N-methyltransferase MECOM OS=Homo sapiens OX=9606 GN=MECOM;>sp|Q03112-6|MECOM_HUMAN Isoform 6 of Histone-lysine N-methyltransferase MECOM OS=Homo sapiens OX=9606 GN=MECOM	A0A0C3SFZ7;E7EUL6;Q03112;Q03112-1;Q03112-3;Q03112-4;Q03112-5;Q03112-6	A0A0C3SFZ7;E7EUL6;Q03112;Q03112-1;Q03112-3;Q03112-4;Q03112-5;Q03112-6	A0A0C3SFZ7;E7EUL6;Q03112;Q03112-1;Q03112-3;Q03112-4;Q03112-5;Q03112-6	Histone-lysine N-methyltransferase MECOM;Histone-lysine N-methyltransferase MECOM;Histone-lysine N-methyltransferase MECOM;Isoform 1 of Histone-lysine N-methyltransferase MECOM;Isoform 2 of Histone-lysine N-methyltransferase MECOM;Isoform 4 of Histone-lysine N-methyltransferase MECOM;Isoform 5 of Histone-lysine N-methyltransferase MECOM;Isoform 6 of Histone-lysine N-methyltransferase MECOM	MECOM	+	+	1.52487	4.3743		1.30067	2.8277	+	1.32849	3.16568		1.20163	-1.5466		0.879153	-1.20862	6	118404.22;112962.16;138135.52;138135.52-1;138135.52-3;138135.52-4;138135.52-5;138135.52-6	A0A0C3SFZ7;E7EUL6;Q03112;Q03112-1;Q03112-3;Q03112-4;Q03112-5;Q03112-6	A0A0C3SFZ7_HUMAN;E7EUL6_HUMAN;MECOM_HUMAN;MECOM_HUMAN;MECOM_HUMAN;MECOM_HUMAN;MECOM_HUMAN;MECOM_HUMAN	4.44416	5.7591	9.06875	9.88311	7.93451	7.92414	8.53828	7.99635
>sp|Q6UUV7|CRTC3_HUMAN CREB-regulated transcription coactivator 3 OS=Homo sapiens OX=9606 GN=CRTC3 PE=1 SV=2;>sp|Q6UUV7-3|CRTC3_HUMAN Isoform 3 of CREB-regulated transcription coactivator 3 OS=Homo sapiens OX=9606 GN=CRTC3	Q6UUV7;Q6UUV7-3	Q6UUV7;Q6UUV7-3	Q6UUV7;Q6UUV7-3	CREB-regulated transcription coactivator 3;Isoform 3 of CREB-regulated transcription coactivator 3	CRTC3	+	+	2.69535	3.89938		0.229559	0.747725	+	2.32598	2.37073		0.941997	-3.15166	+	2.28537	-1.52865	3	66959.28;66959.28-3	Q6UUV7;Q6UUV7-3	CRTC3_HUMAN	5.25301	4.95211	8.91182	9.09206	4.68569	7.01488	7.40937	7.53721
>sp|Q6P4F7|RHGBA_HUMAN Rho GTPase-activating protein 11A OS=Homo sapiens OX=9606 GN=ARHGAP11A PE=1 SV=2;>sp|Q6P4F7-3|RHGBA_HUMAN Isoform 3 of Rho GTPase-activating protein 11A OS=Homo sapiens OX=9606 GN=ARHGAP11A	Q6P4F7;Q6P4F7-3	Q6P4F7;Q6P4F7-3	Q6P4F7;Q6P4F7-3	Rho GTPase-activating protein 11A;Isoform 3 of Rho GTPase-activating protein 11A	ARHGAP11A			0.839615	-2.19973		0.957869	-3.57844	+	1.50902	-4.55944		0.417923	-1.37871		1.07906	-2.35971	25	113866.22;113866.22-3	Q6P4F7;Q6P4F7-3	RHGBA_HUMAN	9.3488	10.7864	7.25879	8.47696	7.56953	5.4088	5.11018	5.90615
>sp|Q6P4R8|NFRKB_HUMAN Nuclear factor related to kappa-B-binding protein OS=Homo sapiens OX=9606 GN=NFRKB PE=1 SV=2;>sp|Q6P4R8-2|NFRKB_HUMAN Isoform 2 of Nuclear factor related to kappa-B-binding protein OS=Homo sapiens OX=9606 GN=NFRKB;>sp|Q6P4R8-3|NFRKB_HUMAN Isoform 3 of Nuclear factor related to kappa-B-binding protein OS=Homo sapiens OX=9606 GN=NFRKB	Q6P4R8;Q6P4R8-2;Q6P4R8-3	Q6P4R8;Q6P4R8-2;Q6P4R8-3	Q6P4R8;Q6P4R8-2;Q6P4R8-3	Nuclear factor related to kappa-B-binding protein;Isoform 2 of Nuclear factor related to kappa-B-binding protein;Isoform 3 of Nuclear factor related to kappa-B-binding protein	NFRKB			1.15481	1.68719		0.584738	0.661525		0.187985	0.149288		0.611865	-1.02567		0.979101	-1.53791	6	139001.24;139001.24-2;139001.24-3	Q6P4R8;Q6P4R8-2;Q6P4R8-3	NFRKB_HUMAN	5.5859	5.45953	6.74259	7.67722	6.60491	5.76357	5.94612	5.39789
>sp|Q6P587|FAHD1_HUMAN Acylpyruvase FAHD1, mitochondrial OS=Homo sapiens OX=9606 GN=FAHD1 PE=1 SV=2;>sp|Q6P587-2|FAHD1_HUMAN Isoform 2 of Acylpyruvase FAHD1, mitochondrial OS=Homo sapiens OX=9606 GN=FAHD1;>sp|Q6P587-3|FAHD1_HUMAN Isoform 3 of Acylpyruvase FAHD1, mitochondrial OS=Homo sapiens OX=9606 GN=FAHD1	Q6P587;Q6P587-2;Q6P587-3	Q6P587;Q6P587-2;Q6P587-3	Q6P587;Q6P587-2;Q6P587-3	Acylpyruvase FAHD1, mitochondrial;Isoform 2 of Acylpyruvase FAHD1, mitochondrial;Isoform 3 of Acylpyruvase FAHD1, mitochondrial	FAHD1		+	2.04966	-2.01211	+	1.50593	-1.4691	+	1.86728	-1.63475		0.695437	0.543005		0.629931	0.377352	3	24842.94;24842.94-2;24842.94-3	Q6P587;Q6P587-2;Q6P587-3	FAHD1_HUMAN	9.13246	9.34852	7.07049	7.38628	8.01417	7.52861	7.44649	7.76498
>sp|Q9NX08|COMD8_HUMAN COMM domain-containing protein 8 OS=Homo sapiens OX=9606 GN=COMMD8 PE=1 SV=1	Q9NX08	Q9NX08	Q9NX08	COMM domain-containing protein 8	COMMD8	+	+	1.33359	2.22616		0.620145	0.677085		0.396436	0.589967	+	1.50036	-1.54908		1.12853	-1.6362	2	21090.4	Q9NX08	COMD8_HUMAN	4.48524	5.30352	6.83851	7.40258	5.56613	5.5768	5.86413	5.10457
>sp|Q8N5C6|SRBD1_HUMAN S1 RNA-binding domain-containing protein 1 OS=Homo sapiens OX=9606 GN=SRBD1 PE=1 SV=2	Q8N5C6	Q8N5C6	Q8N5C6	S1 RNA-binding domain-containing protein 1	SRBD1	+	+	3.63684	4.55522		1.20004	3.388	+	3.0983	3.02496		0.49188	-1.16722	+	2.37754	-1.53026	2	111776	Q8N5C6	SRBD1_HUMAN	5.23866	5.17209	9.82127	9.69991	9.4866	7.70014	8.30905	8.1516
>sp|Q6P9A3|ZN549_HUMAN Zinc finger protein 549 OS=Homo sapiens OX=9606 GN=ZNF549 PE=1 SV=2;>sp|Q6P9A3-2|ZN549_HUMAN Isoform 2 of Zinc finger protein 549 OS=Homo sapiens OX=9606 GN=ZNF549	Q6P9A3;Q6P9A3-2	Q6P9A3;Q6P9A3-2	Q6P9A3;Q6P9A3-2	Zinc finger protein 549;Isoform 2 of Zinc finger protein 549	ZNF549			0.0553508	-0.229988		0.346002	-1.26513		0.070901	0.254658		0.405087	-1.03514		0.259115	0.484646	3	74438.71;74438.71-2	Q6P9A3;Q6P9A3-2	ZN549_HUMAN	7.12776	4.78124	5.05817	6.39085	3.99902	5.37972	6.35134	6.06698
>sp|P39880|CUX1_HUMAN Homeobox protein cut-like 1 OS=Homo sapiens OX=9606 GN=CUX1 PE=1 SV=3;>sp|P39880-3|CUX1_HUMAN Isoform 3 of Homeobox protein cut-like 1 OS=Homo sapiens OX=9606 GN=CUX1	P39880;P39880-3	P39880;P39880-3	P39880;P39880-3	Homeobox protein cut-like 1;Isoform 3 of Homeobox protein cut-like 1	CUX1	+	+	2.2766	4.30619	+	1.83278	2.76215	+	2.27797	2.7749		1.15927	-1.54404	+	1.35656	-1.53129	24	164187.47;164187.47-3	P39880;P39880-3	CUX1_HUMAN	5.32641	5.08398	9.22126	9.80151	8.2835	7.65119	8.14205	7.81814
>tr|I3VM54|I3VM54_HUMAN Lysine-specific demethylase 2A OS=Homo sapiens OX=9606 GN=KDM2A PE=1 SV=1;>sp|Q9Y2K7|KDM2A_HUMAN Lysine-specific demethylase 2A OS=Homo sapiens OX=9606 GN=KDM2A PE=1 SV=3	I3VM54;Q9Y2K7	I3VM54;Q9Y2K7	I3VM54;Q9Y2K7	Lysine-specific demethylase 2A	KDM2A	+	+	2.44724	4.89054	+	1.4812	3.3495	+	2.08809	3.35797		0.951022	-1.54103	+	2.03971	-1.53257	21	130660.39;132792.77	I3VM54;Q9Y2K7	I3VM54_HUMAN;KDM2A_HUMAN	4.64487	5.20581	9.73103	9.90072	8.83252	7.71717	8.40386	8.16275
>tr|B5MCW3|B5MCW3_HUMAN Bromodomain-containing protein 8 OS=Homo sapiens OX=9606 GN=BRD8 PE=1 SV=1;>tr|H7C127|H7C127_HUMAN Bromodomain-containing protein 8 (Fragment) OS=Homo sapiens OX=9606 GN=BRD8 PE=1 SV=1;>tr|H7C128|H7C128_HUMAN Bromodomain-containing protein 8 (Fragment) OS=Homo sapiens OX=9606 GN=BRD8 PE=1 SV=1;>tr|H7C179|H7C179_HUMAN Bromodomain-containing protein 8 (Fragment) OS=Homo sapiens OX=9606 GN=BRD8 PE=1 SV=1;>sp|Q9H0E9|BRD8_HUMAN Bromodomain-containing protein 8 OS=Homo sapiens OX=9606 GN=BRD8 PE=1 SV=2;>sp|Q9H0E9-2|BRD8_HUMAN Isoform 2 of Bromodomain-containing protein 8 OS=Homo sapiens OX=9606 GN=BRD8;>sp|Q9H0E9-4|BRD8_HUMAN Isoform 4 of Bromodomain-containing protein 8 OS=Homo sapiens OX=9606 GN=BRD8	B5MCW3;H7C127;H7C128;H7C179;Q9H0E9;Q9H0E9-2;Q9H0E9-4	B5MCW3;H7C127;H7C128;H7C179;Q9H0E9;Q9H0E9-2;Q9H0E9-4	B5MCW3;H7C127;H7C128;H7C179;Q9H0E9;Q9H0E9-2;Q9H0E9-4	Bromodomain-containing protein 8;Bromodomain-containing protein 8 (Fragment);Bromodomain-containing protein 8 (Fragment);Bromodomain-containing protein 8 (Fragment);Bromodomain-containing protein 8;Isoform 2 of Bromodomain-containing protein 8;Isoform 4 of Bromodomain-containing protein 8	BRD8	+	+	1.57068	2.45138		0.729218	1.55778		1.15531	0.917161		0.414201	-0.893607	+	1.38744	-1.53422	2	95361.73;96844.47;NaN;93835.03;135335.82;135335.82-2;135335.82-4	B5MCW3;H7C127;H7C128;H7C179;Q9H0E9;Q9H0E9-2;Q9H0E9-4	B5MCW3_HUMAN;H7C127_HUMAN;H7C128_HUMAN;H7C179_HUMAN;BRD8_HUMAN;BRD8_HUMAN;BRD8_HUMAN	4.72156	5.23369	7.10859	7.74943	7.2802	5.7906	5.88723	5.90234
>sp|Q8IY18|SMC5_HUMAN Structural maintenance of chromosomes protein 5 OS=Homo sapiens OX=9606 GN=SMC5 PE=1 SV=2	Q8IY18	Q8IY18	Q8IY18	Structural maintenance of chromosomes protein 5	SMC5			0.430163	1.36492		0.276723	-1.09899		0.0903027	-0.333162		1.00829	-2.46391	+	1.48297	-1.69808	3	128806	Q8IY18	SMC5_HUMAN	7.62885	5.24335	7.74428	7.85776	4.50459	6.16964	6.41359	5.79229
>sp|Q6PIJ6|FBX38_HUMAN F-box only protein 38 OS=Homo sapiens OX=9606 GN=FBXO38 PE=1 SV=3	Q6PIJ6	Q6PIJ6	Q6PIJ6	F-box only protein 38	FBXO38			0.667155	1.86939		0.118917	0.389784		0.118449	0.38078		1.1178	-1.4796		1.23883	-1.48861	4	133944	Q6PIJ6	FBX38_HUMAN	7.17161	5.09816	8.12615	7.88239	6.94095	6.10838	6.16213	6.8692
>sp|O43395|PRPF3_HUMAN U4/U6 small nuclear ribonucleoprotein Prp3 OS=Homo sapiens OX=9606 GN=PRPF3 PE=1 SV=2	O43395	O43395	O43395	U4/U6 small nuclear ribonucleoprotein Prp3	PRPF3	+		1.20993	2.40202	+	1.85821	0.83918	+	2.27084	0.847005		0.88456	-1.56284		0.886519	-1.55502	30	77528.9	O43395	PRPF3_HUMAN	8.12679	8.25115	9.96826	11.2137	9.10627	8.95004	9.03921	9.03274
>sp|Q8WWQ0|PHIP_HUMAN PH-interacting protein OS=Homo sapiens OX=9606 GN=PHIP PE=1 SV=2	Q8WWQ0	Q8WWQ0	Q8WWQ0	PH-interacting protein	PHIP	+	+	2.23752	4.39288	+	1.79011	2.23882	+	1.98511	2.85338	+	1.90107	-2.15405	+	1.60119	-1.5395	55	206689	Q8WWQ0	PHIP_HUMAN	5.66603	5.14341	9.58694	10.0083	7.76606	7.52103	8.38964	8.12656
>sp|Q5T8P6|RBM26_HUMAN RNA-binding protein 26 OS=Homo sapiens OX=9606 GN=RBM26 PE=1 SV=3;>sp|Q5T8P6-2|RBM26_HUMAN Isoform 2 of RNA-binding protein 26 OS=Homo sapiens OX=9606 GN=RBM26	Q5T8P6;Q5T8P6-2	Q5T8P6;Q5T8P6-2	Q5T8P6;Q5T8P6-2	RNA-binding protein 26;Isoform 2 of RNA-binding protein 26	RBM26	+	+	2.4969	1.93139	+	1.31421	0.44377	+	1.478	0.38289	+	2.10652	-1.48762	+	2.2912	-1.54849	12	113597.29;113597.29-2	Q5T8P6;Q5T8P6-2	RBM26_HUMAN	8.75081	8.84787	10.6328	10.8286	9.15401	9.33222	9.23492	9.12954
>sp|P49903|SPS1_HUMAN Selenide, water dikinase 1 OS=Homo sapiens OX=9606 GN=SEPHS1 PE=1 SV=2	P49903	P49903	P49903	Selenide, water dikinase 1	SEPHS1	+	+	2.02309	3.42494	+	1.35349	2.28193	+	1.51811	1.87459		0.918986	-1.14302	+	1.6484	-1.55035	7	42910.6	P49903	SPS1_HUMAN	5.00617	4.42551	8.30972	7.97185	7.40118	6.59436	6.7558	6.42506
>sp|Q9UNS1|TIM_HUMAN Protein timeless homolog OS=Homo sapiens OX=9606 GN=TIMELESS PE=1 SV=2;>sp|Q9UNS1-2|TIM_HUMAN Isoform 2 of Protein timeless homolog OS=Homo sapiens OX=9606 GN=TIMELESS	Q9UNS1;Q9UNS1-2	Q9UNS1;Q9UNS1-2	Q9UNS1;Q9UNS1-2	Protein timeless homolog;Isoform 2 of Protein timeless homolog	TIMELESS	+	+	2.06289	3.0243	+	1.74632	1.68642	+	1.37682	1.4669	+	1.77056	-1.33788	+	1.52863	-1.55739	4	138658.37;138658.37-2	Q9UNS1;Q9UNS1-2	TIM_HUMAN	4.64988	5.10029	7.72776	8.07101	6.60265	6.52036	6.5557	6.12828
>sp|P41162|ETV3_HUMAN ETS translocation variant 3 OS=Homo sapiens OX=9606 GN=ETV3 PE=1 SV=2	P41162	P41162	P41162	ETS translocation variant 3	ETV3	+	+	1.48767	3.86106		1.12426	2.27973		0.99029	2.132	+	1.52988	-1.58133		1.24615	-1.72906	6	57001.3	P41162	ETV3_HUMAN	4.67933	3.3589	7.60841	8.15195	6.24086	6.35683	6.48484	5.8174
>sp|P82979|SARNP_HUMAN SAP domain-containing ribonucleoprotein OS=Homo sapiens OX=9606 GN=SARNP PE=1 SV=3	P82979	P82979	P82979	SAP domain-containing ribonucleoprotein	SARNP	+	+	1.56893	1.95495		0.0263181	-0.0324092	+	1.42037	0.396203		1.22432	-1.98736	+	1.35982	-1.55875	21	23670.8	P82979	SARNP_HUMAN	9.66002	9.68403	11.2994	11.9546	9.25074	10.0285	10.1468	9.98964
>sp|Q6UN15-3|FIP1_HUMAN Isoform 3 of Pre-mRNA 3'-end-processing factor FIP1 OS=Homo sapiens OX=9606 GN=FIP1L1	Q6UN15-3	Q6UN15-3	Q6UN15-3	Isoform 3 of Pre-mRNA 3'-end-processing factor FIP1	FIP1L1			0.259143	0.862625		0.0667688	0.258113		0.275596	0.923651		0.568218	-0.604511		0.0833874	0.0610256	6	58375.6	Q6UN15-3	FIP1_HUMAN	7.4773	5.06194	7.02316	7.24134	6.14238	6.91309	6.9759	7.41064
>sp|O75182|SIN3B_HUMAN Paired amphipathic helix protein Sin3b OS=Homo sapiens OX=9606 GN=SIN3B PE=1 SV=2;>sp|O75182-2|SIN3B_HUMAN Isoform 2 of Paired amphipathic helix protein Sin3b OS=Homo sapiens OX=9606 GN=SIN3B	O75182;O75182-2	O75182;O75182-2	O75182;O75182-2	Paired amphipathic helix protein Sin3b;Isoform 2 of Paired amphipathic helix protein Sin3b	SIN3B	+	+	1.46941	2.7944		0.961197	1.21304		1.21312	1.36711		0.987525	-1.58136		1.0023	-1.42729	4	133066.47;133066.47-2	O75182;O75182-2	SIN3B_HUMAN	5.02489	4.44614	7.97188	7.08795	6.2772	5.61992	6.30785	5.89741
>sp|Q6VMQ6|MCAF1_HUMAN Activating transcription factor 7-interacting protein 1 OS=Homo sapiens OX=9606 GN=ATF7IP PE=1 SV=3;>sp|Q6VMQ6-2|MCAF1_HUMAN Isoform 2 of Activating transcription factor 7-interacting protein 1 OS=Homo sapiens OX=9606 GN=ATF7IP;>sp|Q6VMQ6-4|MCAF1_HUMAN Isoform 3 of Activating transcription factor 7-interacting protein 1 OS=Homo sapiens OX=9606 GN=ATF7IP;>sp|Q6VMQ6-5|MCAF1_HUMAN Isoform 4 of Activating transcription factor 7-interacting protein 1 OS=Homo sapiens OX=9606 GN=ATF7IP	Q6VMQ6;Q6VMQ6-2;Q6VMQ6-4;Q6VMQ6-5	Q6VMQ6;Q6VMQ6-2;Q6VMQ6-4;Q6VMQ6-5	Q6VMQ6;Q6VMQ6-2;Q6VMQ6-4;Q6VMQ6-5	Activating transcription factor 7-interacting protein 1;Isoform 2 of Activating transcription factor 7-interacting protein 1;Isoform 3 of Activating transcription factor 7-interacting protein 1;Isoform 4 of Activating transcription factor 7-interacting protein 1	ATF7IP			0.295793	0.672849		0.30866	0.879779		0.47723	1.06402		0.0971102	0.20693		0.44289	0.391174	2	136393.7;136393.7-2;136393.7-4;136393.7-5	Q6VMQ6;Q6VMQ6-2;Q6VMQ6-4;Q6VMQ6-5	MCAF1_HUMAN	4.53263	6.14388	6.24008	5.78212	6.89585	5.54021	6.64361	6.16095
>sp|Q6YN16|HSDL2_HUMAN Hydroxysteroid dehydrogenase-like protein 2 OS=Homo sapiens OX=9606 GN=HSDL2 PE=1 SV=1;>sp|Q6YN16-2|HSDL2_HUMAN Isoform 2 of Hydroxysteroid dehydrogenase-like protein 2 OS=Homo sapiens OX=9606 GN=HSDL2	Q6YN16;Q6YN16-2	Q6YN16;Q6YN16-2	Q6YN16;Q6YN16-2	Hydroxysteroid dehydrogenase-like protein 2;Isoform 2 of Hydroxysteroid dehydrogenase-like protein 2	HSDL2			0.168632	-0.266975		0.060957	0.119167		0.314312	-0.431674		0.312461	0.386142		0.24401	-0.164699	2	45394.73;45394.73-2	Q6YN16;Q6YN16-2	HSDL2_HUMAN	8.27657	7.26986	7.27135	7.74113	7.50049	8.28427	7.27321	7.40988
>sp|Q14980|NUMA1_HUMAN Nuclear mitotic apparatus protein 1 OS=Homo sapiens OX=9606 GN=NUMA1 PE=1 SV=2	Q14980	Q14980	Q14980	Nuclear mitotic apparatus protein 1	NUMA1	+	+	2.08678	3.15201	+	1.48256	1.24918	+	2.34389	1.5931	+	1.48954	-1.90283	+	1.49925	-1.5589	190	238260	Q14980	NUMA1_HUMAN	9.25121	9.41333	12.209	12.7596	10.7993	10.3636	10.9961	10.8546
>sp|Q70J99|UN13D_HUMAN Protein unc-13 homolog D OS=Homo sapiens OX=9606 GN=UNC13D PE=1 SV=1	Q70J99	Q70J99	Q70J99	Protein unc-13 homolog D	UNC13D			0.370865	-0.721231		0.0499106	-0.103897		0.219806	-0.379833		0.507317	0.617335		0.33491	0.341398	10	123282	Q70J99	UN13D_HUMAN	7.79164	9.03286	8.06972	7.31231	8.5679	8.0488	8.03488	8.02994
>sp|Q71RC2|LARP4_HUMAN La-related protein 4 OS=Homo sapiens OX=9606 GN=LARP4 PE=1 SV=3;>sp|Q71RC2-3|LARP4_HUMAN Isoform 3 of La-related protein 4 OS=Homo sapiens OX=9606 GN=LARP4;>sp|Q71RC2-4|LARP4_HUMAN Isoform 4 of La-related protein 4 OS=Homo sapiens OX=9606 GN=LARP4;>sp|Q71RC2-6|LARP4_HUMAN Isoform 6 of La-related protein 4 OS=Homo sapiens OX=9606 GN=LARP4	Q71RC2;Q71RC2-3;Q71RC2-4;Q71RC2-6	Q71RC2;Q71RC2-3;Q71RC2-4;Q71RC2-6	Q71RC2;Q71RC2-3;Q71RC2-4;Q71RC2-6	La-related protein 4;Isoform 3 of La-related protein 4;Isoform 4 of La-related protein 4;Isoform 6 of La-related protein 4	LARP4			0.00989612	-0.0107594		0.019207	-0.0191047		0.0412925	0.0503209		0.00893455	-0.00834537		0.0530406	0.0610802	5	80595.99;80595.99-3;80595.99-4;80595.99-6	Q71RC2;Q71RC2-3;Q71RC2-4;Q71RC2-6	LARP4_HUMAN	8.38307	7.87838	8.34425	7.89568	7.92819	8.29505	7.88278	8.47931
>tr|A0A087X0R7|A0A087X0R7_HUMAN SENP3-EIF4A1 readthrough (NMD candidate) (Fragment) OS=Homo sapiens OX=9606 GN=SENP3-EIF4A1 PE=3 SV=1;>sp|Q9H4L4|SENP3_HUMAN Sentrin-specific protease 3 OS=Homo sapiens OX=9606 GN=SENP3 PE=1 SV=2	A0A087X0R7;Q9H4L4	A0A087X0R7;Q9H4L4	A0A087X0R7;Q9H4L4	SENP3-EIF4A1 readthrough (NMD candidate) (Fragment);Sentrin-specific protease 3	SENP3-EIF4A1;SENP3	+	+	2.09842	2.7938		1.26679	0.930599	+	1.43023	1.23253	+	2.30833	-1.8632	+	1.97948	-1.56127	3	61277.55;65009.8	A0A087X0R7;Q9H4L4	A0A087X0R7_HUMAN;SENP3_HUMAN	5.08176	5.52161	7.9746	8.21636	6.18146	6.2831	6.64075	6.42768
>sp|Q5SSJ5|HP1B3_HUMAN Heterochromatin protein 1-binding protein 3 OS=Homo sapiens OX=9606 GN=HP1BP3 PE=1 SV=1	Q5SSJ5	Q5SSJ5	Q5SSJ5	Heterochromatin protein 1-binding protein 3	HP1BP3	+	+	1.3405	2.85187		1.08835	1.25687	+	1.31152	1.22811		0.813558	-1.595		0.87538	-1.62376	59	61207	Q5SSJ5	HP1B3_HUMAN	7.77475	7.48722	9.86825	11.0974	9.24269	8.53301	9.10139	8.6168
>sp|Q86X53|ERIC1_HUMAN Glutamate-rich protein 1 OS=Homo sapiens OX=9606 GN=ERICH1 PE=1 SV=1	Q86X53	Q86X53	Q86X53	Glutamate-rich protein 1	ERICH1	+	+	1.47941	2.43208		NaN	0		0.121304	-0.416489		0.969206	-1.59734		0.821878	-2.84857	2	48984.4	Q86X53	ERIC1_HUMAN	4.60991	4.45227	6.51582	7.41053	5.01205	5.71961	5.28399	2.94521
>tr|E9PLV1|E9PLV1_HUMAN PR domain zinc finger protein 10 OS=Homo sapiens OX=9606 GN=PRDM10 PE=1 SV=1;>sp|Q9NQV6-2|PRD10_HUMAN Isoform 2 of PR domain zinc finger protein 10 OS=Homo sapiens OX=9606 GN=PRDM10;>sp|Q9NQV6-4|PRD10_HUMAN Isoform 4 of PR domain zinc finger protein 10 OS=Homo sapiens OX=9606 GN=PRDM10;>sp|Q9NQV6-6|PRD10_HUMAN Isoform 6 of PR domain zinc finger protein 10 OS=Homo sapiens OX=9606 GN=PRDM10	E9PLV1;Q9NQV6-2;Q9NQV6-4;Q9NQV6-6	E9PLV1;Q9NQV6-2;Q9NQV6-4;Q9NQV6-6	E9PLV1;Q9NQV6-2;Q9NQV6-4;Q9NQV6-6	PR domain zinc finger protein 10;Isoform 2 of PR domain zinc finger protein 10;Isoform 4 of PR domain zinc finger protein 10;Isoform 6 of PR domain zinc finger protein 10	PRDM10	+	+	1.85733	3.81147		1.15138	1.69498	+	1.74762	2.23797		1.2855	-2.11649	+	1.35472	-1.57349	2	126982.22;116443.99;130865.46;137427.17	E9PLV1;Q9NQV6-2;Q9NQV6-4;Q9NQV6-6	E9PLV1_HUMAN;PRD10_HUMAN;PRD10_HUMAN;PRD10_HUMAN	5.138	4.53639	8.98862	8.30871	6.90087	6.16348	7.11431	7.03603
>sp|Q8NI77|KI18A_HUMAN Kinesin-like protein KIF18A OS=Homo sapiens OX=9606 GN=KIF18A PE=1 SV=2	Q8NI77	Q8NI77	Q8NI77	Kinesin-like protein KIF18A	KIF18A	+	+	2.4873	3.13026		1.08289	0.895513	+	1.68683	1.55254	+	1.77201	-2.23475	+	1.61766	-1.57772	5	102281	Q8NI77	KI18A_HUMAN	5.37263	5.16803	8.25364	8.54755	6.42083	5.91087	7.02457	6.62118
>sp|Q9H814|PHAX_HUMAN Phosphorylated adapter RNA export protein OS=Homo sapiens OX=9606 GN=PHAX PE=1 SV=1	Q9H814	Q9H814	Q9H814	Phosphorylated adapter RNA export protein	PHAX	+	+	1.8822	4.37631	+	1.44632	2.5445	+	1.45903	2.7934	+	2.34148	-1.8318	+	1.66024	-1.58291	11	44402.6	Q9H814	PHAX_HUMAN	6.15447	5.169	9.92211	10.154	8.2504	8.16207	8.66297	8.2473
>sp|P37837|TALDO_HUMAN Transaldolase OS=Homo sapiens OX=9606 GN=TALDO1 PE=1 SV=2;>sp|P37837-2|TALDO_HUMAN Isoform 2 of Transaldolase OS=Homo sapiens OX=9606 GN=TALDO1	P37837;P37837-2	P37837;P37837-2	P37837;P37837-2	Transaldolase;Isoform 2 of Transaldolase	TALDO1	+	+	3.6234	3.88382		0.388238	1.26907	+	2.52803	2.30071		0.779247	-2.61475	+	2.24426	-1.58311	2	37540.12;37540.12-2	P37837;P37837-2	TALDO_HUMAN	4.74207	4.84156	8.64222	8.70905	4.83694	7.28483	6.97725	7.20779
>tr|A0A7P0TAD2|A0A7P0TAD2_HUMAN AT-rich interactive domain-containing protein 5B OS=Homo sapiens OX=9606 GN=ARID5B PE=1 SV=1;>sp|Q14865|ARI5B_HUMAN AT-rich interactive domain-containing protein 5B OS=Homo sapiens OX=9606 GN=ARID5B PE=1 SV=3;>sp|Q14865-2|ARI5B_HUMAN Isoform 2 of AT-rich interactive domain-containing protein 5B OS=Homo sapiens OX=9606 GN=ARID5B	A0A7P0TAD2;Q14865;Q14865-2	A0A7P0TAD2;Q14865;Q14865-2	A0A7P0TAD2;Q14865;Q14865-2	AT-rich interactive domain-containing protein 5B;AT-rich interactive domain-containing protein 5B;Isoform 2 of AT-rich interactive domain-containing protein 5B	ARID5B	+	+	1.37391	2.29841		0.289462	0.356649		0.586666	0.715052	+	2.00018	-1.94176	+	1.77547	-1.58335	7	131370.55;132374.76;132374.76-2	A0A7P0TAD2;Q14865;Q14865-2	A0A7P0TAD2_HUMAN;ARI5B_HUMAN;ARI5B_HUMAN	6.00866	5.10846	8.04603	7.66791	5.96539	5.86504	6.35952	6.18771
>tr|A0A0G2JRY5|A0A0G2JRY5_HUMAN Transcription initiation factor TFIID subunit 4 (Fragment) OS=Homo sapiens OX=9606 GN=TAF4 PE=1 SV=1;>tr|A0A8I5KRH3|A0A8I5KRH3_HUMAN Transcription initiation factor TFIID subunit 4 (Fragment) OS=Homo sapiens OX=9606 GN=TAF4 PE=1 SV=1;>sp|O00268|TAF4_HUMAN Transcription initiation factor TFIID subunit 4 OS=Homo sapiens OX=9606 GN=TAF4 PE=1 SV=2	A0A0G2JRY5;A0A8I5KRH3;O00268	A0A0G2JRY5;A0A8I5KRH3;O00268	A0A0G2JRY5;A0A8I5KRH3;O00268	Transcription initiation factor TFIID subunit 4 (Fragment);Transcription initiation factor TFIID subunit 4 (Fragment);Transcription initiation factor TFIID subunit 4	TAF4	+	+	1.34543	2.41954		0.634466	0.803427		0.0641903	0.213987	+	1.56363	-1.61611		0.787752	-2.20555	2	50294.29;35659.69;110114.33	A0A0G2JRY5;A0A8I5KRH3;O00268	A0A0G2JRY5_HUMAN;A0A8I5KRH3_HUMAN;TAF4_HUMAN	5.7802	4.84917	7.47617	7.99228	6.02994	6.20629	6.51516	4.54219
>sp|O60885|BRD4_HUMAN Bromodomain-containing protein 4 OS=Homo sapiens OX=9606 GN=BRD4 PE=1 SV=2	O60885	O60885	O60885	Bromodomain-containing protein 4	BRD4	+	+	2.00815	3.80935	+	1.427	1.77202	+	1.75152	2.21421	+	1.5502	-2.03733	+	1.48818	-1.59513	11	152219	O60885	BRD4_HUMAN	5.56136	5.01936	8.83307	9.36634	7.28814	6.83662	7.37887	7.63027
>sp|Q9Y5B0|CTDP1_HUMAN RNA polymerase II subunit A C-terminal domain phosphatase OS=Homo sapiens OX=9606 GN=CTDP1 PE=1 SV=3	Q9Y5B0	Q9Y5B0	Q9Y5B0	RNA polymerase II subunit A C-terminal domain phosphatase	CTDP1	+	+	2.93933	3.76932		0.681619	1.27741	+	2.55118	2.17109		1.15374	-2.49191	+	2.2522	-1.59823	3	104399	Q9Y5B0	CTDP1_HUMAN	4.92569	5.10038	8.87583	8.68888	5.5993	6.9816	7.10879	7.25947
>sp|Q7RTV0|PHF5A_HUMAN PHD finger-like domain-containing protein 5A OS=Homo sapiens OX=9606 GN=PHF5A PE=1 SV=1	Q7RTV0	Q7RTV0	Q7RTV0	PHD finger-like domain-containing protein 5A	PHF5A			0.662257	1.7799		0.66954	1.79016		0.630599	1.67764		0.0288722	0.0102565		0.333985	-0.102266	3	12405.4	Q7RTV0	PHF5A_HUMAN	6.7728	4.78148	7.44499	7.6691	7.57758	7.55702	7.43529	7.47426
>sp|Q7Z2T5|TRM1L_HUMAN TRMT1-like protein OS=Homo sapiens OX=9606 GN=TRMT1L PE=1 SV=2	Q7Z2T5	Q7Z2T5	Q7Z2T5	TRMT1-like protein	TRMT1L			0.109556	0.07973		0.0261909	0.0202897		0.781049	0.704554		0.270951	-0.0594404		0.934147	0.624824	4	81747.3	Q7Z2T5	TRM1L_HUMAN	5.26433	4.78638	5.16552	5.04466	4.9929	5.09839	5.50375	5.95608
>tr|G5E975|G5E975_HUMAN SWI/SNF-related matrix-associated actin-dependent regulator of chromatin subfamily B member 1 OS=Homo sapiens OX=9606 GN=SMARCB1 PE=1 SV=1;>sp|Q12824|SNF5_HUMAN SWI/SNF-related matrix-associated actin-dependent regulator of chromatin subfamily B member 1 OS=Homo sapiens OX=9606 GN=SMARCB1 PE=1 SV=2;>sp|Q12824-2|SNF5_HUMAN Isoform B of SWI/SNF-related matrix-associated actin-dependent regulator of chromatin subfamily B member 1 OS=Homo sapiens OX=9606 GN=SMARCB1	G5E975;Q12824;Q12824-2	G5E975;Q12824;Q12824-2	G5E975;Q12824;Q12824-2	SWI/SNF-related matrix-associated actin-dependent regulator of chromatin subfamily B member 1;SWI/SNF-related matrix-associated actin-dependent regulator of chromatin subfamily B member 1;Isoform B of SWI/SNF-related matrix-associated actin-dependent regulator of chromatin subfamily B member 1	SMARCB1	+	+	2.42115	3.78658		0.1317	0.572656	+	1.74576	2.18563		0.779995	-3.21392	+	1.37347	-1.60095	3	45050.29;44141.22;44141.22-2	G5E975;Q12824;Q12824-2	G5E975_HUMAN;SNF5_HUMAN;SNF5_HUMAN	5.19926	5.43194	9.30502	8.89934	4.39872	7.3778	7.77439	7.22808
>sp|Q7Z333|SETX_HUMAN Probable helicase senataxin OS=Homo sapiens OX=9606 GN=SETX PE=1 SV=4;>sp|Q7Z333-3|SETX_HUMAN Isoform 3 of Probable helicase senataxin OS=Homo sapiens OX=9606 GN=SETX;>sp|Q7Z333-4|SETX_HUMAN Isoform 4 of Probable helicase senataxin OS=Homo sapiens OX=9606 GN=SETX	Q7Z333;Q7Z333-3;Q7Z333-4	Q7Z333;Q7Z333-3;Q7Z333-4	Q7Z333;Q7Z333-3;Q7Z333-4	Probable helicase senataxin;Isoform 3 of Probable helicase senataxin;Isoform 4 of Probable helicase senataxin	SETX			0.531971	1.71913		0.177469	0.657169		0.226266	0.746133		0.641273	-1.06197		1.07944	-0.973002	21	302879.87;302879.87-3;302879.87-4	Q7Z333;Q7Z333-3;Q7Z333-4	SETX_HUMAN	8.36272	5.99417	8.61004	9.18511	8.38388	7.28734	8.00967	7.83949
>sp|Q7Z3K3|POGZ_HUMAN Pogo transposable element with ZNF domain OS=Homo sapiens OX=9606 GN=POGZ PE=1 SV=2;>sp|Q7Z3K3-2|POGZ_HUMAN Isoform 2 of Pogo transposable element with ZNF domain OS=Homo sapiens OX=9606 GN=POGZ;>sp|Q7Z3K3-3|POGZ_HUMAN Isoform 3 of Pogo transposable element with ZNF domain OS=Homo sapiens OX=9606 GN=POGZ;>sp|Q7Z3K3-5|POGZ_HUMAN Isoform 5 of Pogo transposable element with ZNF domain OS=Homo sapiens OX=9606 GN=POGZ;>sp|Q7Z3K3-6|POGZ_HUMAN Isoform 6 of Pogo transposable element with ZNF domain OS=Homo sapiens OX=9606 GN=POGZ;>sp|Q7Z3K3-7|POGZ_HUMAN Isoform 7 of Pogo transposable element with ZNF domain OS=Homo sapiens OX=9606 GN=POGZ	Q7Z3K3;Q7Z3K3-2;Q7Z3K3-3;Q7Z3K3-5;Q7Z3K3-6;Q7Z3K3-7	Q7Z3K3;Q7Z3K3-2;Q7Z3K3-3;Q7Z3K3-5;Q7Z3K3-6;Q7Z3K3-7	Q7Z3K3;Q7Z3K3-2;Q7Z3K3-3;Q7Z3K3-5;Q7Z3K3-6;Q7Z3K3-7	Pogo transposable element with ZNF domain;Isoform 2 of Pogo transposable element with ZNF domain;Isoform 3 of Pogo transposable element with ZNF domain;Isoform 5 of Pogo transposable element with ZNF domain;Isoform 6 of Pogo transposable element with ZNF domain;Isoform 7 of Pogo transposable element with ZNF domain	POGZ			0.359486	1.71213		0.134192	0.69383		0.113445	0.580328		0.678116	-1.0183		0.967796	-1.1318	19	155343.67;155343.67-2;155343.67-3;155343.67-5;155343.67-6;155343.67-7	Q7Z3K3;Q7Z3K3-2;Q7Z3K3-3;Q7Z3K3-5;Q7Z3K3-6;Q7Z3K3-7	POGZ_HUMAN	5.29243	8.76027	8.34803	9.12892	8.11953	7.32082	7.71386	7.49949
>tr|A0A075B6F9|A0A075B6F9_HUMAN Nitric oxide synthase-interacting protein OS=Homo sapiens OX=9606 GN=NOSIP PE=1 SV=1;>sp|Q9Y314|NOSIP_HUMAN Nitric oxide synthase-interacting protein OS=Homo sapiens OX=9606 GN=NOSIP PE=1 SV=1	A0A075B6F9;Q9Y314	A0A075B6F9;Q9Y314	A0A075B6F9;Q9Y314	Nitric oxide synthase-interacting protein	NOSIP			1.25854	1.40372		0.308856	-0.384099	+	1.46761	-0.356795		1.05536	-1.78782	+	1.44701	-1.76051	37	33431.18;33171.97	A0A075B6F9;Q9Y314	A0A075B6F9_HUMAN;NOSIP_HUMAN	7.87541	7.98454	8.99404	9.67336	8.00201	7.08975	7.61309	7.53328
>tr|A6NEM2|A6NEM2_HUMAN Host cell factor 1 OS=Homo sapiens OX=9606 GN=HCFC1 PE=1 SV=2;>sp|P51610-4|HCFC1_HUMAN Isoform 4 of Host cell factor 1 OS=Homo sapiens OX=9606 GN=HCFC1	A6NEM2;P51610-4	A6NEM2;P51610-4	A6NEM2;P51610-4	Host cell factor 1;Isoform 4 of Host cell factor 1	HCFC1			0.576599	0.593792	+	1.77831	-1.15214	+	1.86693	-1.16784	+	1.38134	-1.74593	+	1.4002	-1.76163	22	213475.95;213404.87	A6NEM2;P51610-4	A6NEM2_HUMAN;HCFC1_HUMAN	7.30576	7.5806	7.6747	8.39924	6.22941	6.35266	6.26992	6.28077
>sp|O75391|SPAG7_HUMAN Sperm-associated antigen 7 OS=Homo sapiens OX=9606 GN=SPAG7 PE=1 SV=2	O75391	O75391	O75391	Sperm-associated antigen 7	SPAG7	+	+	2.24587	4.91509	+	1.88857	3.07936	+	2.20991	3.30827	+	1.4434	-1.83573	+	1.57559	-1.60682	8	26034.4	O75391	SPAG7_HUMAN	4.11552	4.63516	9.02431	9.55655	7.69443	7.21497	7.65871	7.70851
>sp|Q9H211|CDT1_HUMAN DNA replication factor Cdt1 OS=Homo sapiens OX=9606 GN=CDT1 PE=1 SV=3	Q9H211	Q9H211	Q9H211	DNA replication factor Cdt1	CDT1	+	+	1.31674	2.84135		0.775901	1.34168		0.719869	1.23315	+	2.02114	-1.49967	+	2.05162	-1.6082	8	60390.3	Q9H211	CDT1_HUMAN	6.07474	4.81268	8.13942	8.4307	6.80823	6.76255	6.72229	6.63143
>sp|Q8N2W9|PIAS4_HUMAN E3 SUMO-protein ligase PIAS4 OS=Homo sapiens OX=9606 GN=PIAS4 PE=1 SV=1	Q8N2W9	Q8N2W9	Q8N2W9	E3 SUMO-protein ligase PIAS4	PIAS4	+	+	1.43346	2.51032		0.433417	0.886019	+	1.64609	1.60492		0.671641	-1.6243		0.64113	-0.905401	8	56504	Q8N2W9	PIAS4_HUMAN	5.55883	5.79233	7.70408	8.66771	7.32219	5.801	7.49634	7.06465
>sp|Q7L2J0|MEPCE_HUMAN 7SK snRNA methylphosphate capping enzyme OS=Homo sapiens OX=9606 GN=MEPCE PE=1 SV=1	Q7L2J0	Q7L2J0	Q7L2J0	7SK snRNA methylphosphate capping enzyme	MEPCE	+	+	1.45209	3.51949		0.993601	2.05571		1.07586	1.89869		0.961115	-1.46378	+	1.36675	-1.62081	17	74355.2	Q7L2J0	MEPCE_HUMAN	6.92283	5.75092	9.51235	10.2004	8.79373	7.99145	8.28322	8.18791
>tr|C9J8M3|C9J8M3_HUMAN Replication factor C subunit 4 (Fragment) OS=Homo sapiens OX=9606 GN=RFC4 PE=1 SV=1;>tr|C9JZI1|C9JZI1_HUMAN Replication factor C subunit 4 OS=Homo sapiens OX=9606 GN=RFC4 PE=1 SV=1;>sp|P35249|RFC4_HUMAN Replication factor C subunit 4 OS=Homo sapiens OX=9606 GN=RFC4 PE=1 SV=2;>sp|P35249-2|RFC4_HUMAN Isoform 2 of Replication factor C subunit 4 OS=Homo sapiens OX=9606 GN=RFC4	C9J8M3;C9JZI1;P35249;P35249-2	C9J8M3;C9JZI1;P35249;P35249-2	C9J8M3;C9JZI1;P35249;P35249-2	Replication factor C subunit 4 (Fragment);Replication factor C subunit 4;Replication factor C subunit 4;Isoform 2 of Replication factor C subunit 4	RFC4	+	+	1.93037	1.93927		0.401435	0.200977		0.657778	0.314143	+	2.21686	-1.73829	+	2.25116	-1.62513	5	23648.45;36877.5;39681.76;39681.76-2	C9J8M3;C9JZI1;P35249;P35249-2	C9J8M3_HUMAN;C9JZI1_HUMAN;RFC4_HUMAN;RFC4_HUMAN	5.55088	5.90228	7.54724	7.78446	5.99419	5.86093	6.01124	6.07021
>tr|G3V167|G3V167_HUMAN Poly [ADP-ribose] polymerase OS=Homo sapiens OX=9606 GN=PARP2 PE=1 SV=1;>sp|Q9UGN5|PARP2_HUMAN Poly [ADP-ribose] polymerase 2 OS=Homo sapiens OX=9606 GN=PARP2 PE=1 SV=2;>sp|Q9UGN5-2|PARP2_HUMAN Isoform 2 of Poly [ADP-ribose] polymerase 2 OS=Homo sapiens OX=9606 GN=PARP2	G3V167;Q9UGN5;Q9UGN5-2	G3V167;Q9UGN5;Q9UGN5-2	G3V167;Q9UGN5;Q9UGN5-2	Poly [ADP-ribose] polymerase;Poly [ADP-ribose] polymerase 2;Isoform 2 of Poly [ADP-ribose] polymerase 2	PARP2			0.818367	1.54404		0.00876847	0.025784		0.121931	-0.230433		0.766235	-1.51826	+	1.4767	-1.77448	5	60214.96;66205.75;66205.75-2	G3V167;Q9UGN5;Q9UGN5-2	G3V167_HUMAN;PARP2_HUMAN;PARP2_HUMAN	6.12591	4.88389	6.76665	7.33124	6.19856	4.86281	5.45017	5.09876
>sp|Q7Z6Z7|HUWE1_HUMAN E3 ubiquitin-protein ligase HUWE1 OS=Homo sapiens OX=9606 GN=HUWE1 PE=1 SV=3;>sp|Q7Z6Z7-2|HUWE1_HUMAN Isoform 2 of E3 ubiquitin-protein ligase HUWE1 OS=Homo sapiens OX=9606 GN=HUWE1;>sp|Q7Z6Z7-3|HUWE1_HUMAN Isoform 3 of E3 ubiquitin-protein ligase HUWE1 OS=Homo sapiens OX=9606 GN=HUWE1	Q7Z6Z7;Q7Z6Z7-2;Q7Z6Z7-3	Q7Z6Z7;Q7Z6Z7-2;Q7Z6Z7-3	Q7Z6Z7;Q7Z6Z7-2;Q7Z6Z7-3	E3 ubiquitin-protein ligase HUWE1;Isoform 2 of E3 ubiquitin-protein ligase HUWE1;Isoform 3 of E3 ubiquitin-protein ligase HUWE1	HUWE1			0.309084	1.28216		0.355303	1.4596		0.291843	1.21401		0.475043	0.177446		0.206427	-0.0681443	9	481890.61;481890.61-2;481890.61-3	Q7Z6Z7;Q7Z6Z7-2;Q7Z6Z7-3	HUWE1_HUMAN	8.65919	5.6013	8.51552	8.30928	8.49385	8.68585	8.2871	8.40142
>tr|A0A0C4DFX4|A0A0C4DFX4_HUMAN Uncharacterized protein (Fragment) OS=Homo sapiens OX=9606 PE=4 SV=1;>sp|Q6ZRS2|SRCAP_HUMAN Helicase SRCAP OS=Homo sapiens OX=9606 GN=SRCAP PE=1 SV=3;>sp|Q6ZRS2-2|SRCAP_HUMAN Isoform 2 of Helicase SRCAP OS=Homo sapiens OX=9606 GN=SRCAP;>sp|Q6ZRS2-3|SRCAP_HUMAN Isoform 3 of Helicase SRCAP OS=Homo sapiens OX=9606 GN=SRCAP	A0A0C4DFX4;Q6ZRS2;Q6ZRS2-2;Q6ZRS2-3	A0A0C4DFX4;Q6ZRS2;Q6ZRS2-2;Q6ZRS2-3	A0A0C4DFX4;Q6ZRS2;Q6ZRS2-2;Q6ZRS2-3	Uncharacterized protein (Fragment);Helicase SRCAP;Isoform 2 of Helicase SRCAP;Isoform 3 of Helicase SRCAP	;SRCAP;SRCAP;SRCAP	+	+	2.64253	5.82758	+	2.79791	3.98063	+	2.69422	4.19676	+	1.65126	-1.84695	+	1.49565	-1.63083	18	325778.15;343554.68;343554.68-2;343554.68-3	A0A0C4DFX4;Q6ZRS2;Q6ZRS2-2;Q6ZRS2-3	A0A0C4DFX4_HUMAN;SRCAP_HUMAN;SRCAP_HUMAN;SRCAP_HUMAN	4.32167	4.10197	9.78338	10.2954	8.07744	8.30746	8.56237	8.25478
>sp|Q7Z7A3|CTU1_HUMAN Cytoplasmic tRNA 2-thiolation protein 1 OS=Homo sapiens OX=9606 GN=CTU1 PE=1 SV=1	Q7Z7A3	Q7Z7A3	Q7Z7A3	Cytoplasmic tRNA 2-thiolation protein 1	CTU1			0.0501668	0.297451		0.141958	0.798685		0.0808289	0.467258		0.559994	0.501234		0.795708	0.169807	2	36450	Q7Z7A3	CTU1_HUMAN	8.70228	4.87003	7.12202	7.0452	7.91977	7.24992	7.32082	7.18602
>tr|H0Y613|H0Y613_HUMAN Genetic suppressor element 1 (Fragment) OS=Homo sapiens OX=9606 GN=GSE1 PE=1 SV=1;>sp|Q14687|GSE1_HUMAN Genetic suppressor element 1 OS=Homo sapiens OX=9606 GN=GSE1 PE=1 SV=3;>sp|Q14687-2|GSE1_HUMAN Isoform 2 of Genetic suppressor element 1 OS=Homo sapiens OX=9606 GN=GSE1;>sp|Q14687-3|GSE1_HUMAN Isoform 3 of Genetic suppressor element 1 OS=Homo sapiens OX=9606 GN=GSE1	H0Y613;Q14687;Q14687-2;Q14687-3	H0Y613;Q14687;Q14687-2;Q14687-3	H0Y613;Q14687;Q14687-2;Q14687-3	Genetic suppressor element 1 (Fragment);Genetic suppressor element 1;Isoform 2 of Genetic suppressor element 1;Isoform 3 of Genetic suppressor element 1	GSE1	+	+	2.23499	4.25178	+	1.73979	2.35321	+	1.74811	2.61781	+	3.12508	-1.89858	+	2.03769	-1.63398	6	NaN;136163.89;136163.89-2;136163.89-3	H0Y613;Q14687;Q14687-2;Q14687-3	H0Y613_HUMAN;GSE1_HUMAN;GSE1_HUMAN;GSE1_HUMAN	5.19557	4.552	9.07444	9.17669	7.21738	7.23659	7.64061	7.34257
>tr|A0A8J8YW94|A0A8J8YW94_HUMAN Histone lysine demethylase PHF8 OS=Homo sapiens OX=9606 GN=PHF8 PE=4 SV=1;>tr|H0Y3N9|H0Y3N9_HUMAN Histone lysine demethylase PHF8 OS=Homo sapiens OX=9606 GN=PHF8 PE=1 SV=2;>sp|Q9UPP1|PHF8_HUMAN Histone lysine demethylase PHF8 OS=Homo sapiens OX=9606 GN=PHF8 PE=1 SV=3;>sp|Q9UPP1-2|PHF8_HUMAN Isoform 2 of Histone lysine demethylase PHF8 OS=Homo sapiens OX=9606 GN=PHF8;>sp|Q9UPP1-3|PHF8_HUMAN Isoform 3 of Histone lysine demethylase PHF8 OS=Homo sapiens OX=9606 GN=PHF8;>sp|Q9UPP1-4|PHF8_HUMAN Isoform 4 of Histone lysine demethylase PHF8 OS=Homo sapiens OX=9606 GN=PHF8	A0A8J8YW94;H0Y3N9;Q9UPP1;Q9UPP1-2;Q9UPP1-3;Q9UPP1-4	A0A8J8YW94;H0Y3N9;Q9UPP1;Q9UPP1-2;Q9UPP1-3;Q9UPP1-4	A0A8J8YW94;H0Y3N9;Q9UPP1;Q9UPP1-2;Q9UPP1-3;Q9UPP1-4	Histone lysine demethylase PHF8;Histone lysine demethylase PHF8;Histone lysine demethylase PHF8;Isoform 2 of Histone lysine demethylase PHF8;Isoform 3 of Histone lysine demethylase PHF8;Isoform 4 of Histone lysine demethylase PHF8	PHF8			1.0564	3.2411		0.413926	1.11349		0.542437	1.45985	+	1.97149	-2.1276	+	1.76191	-1.78125	14	102951.78;116874.87;117864.06;117864.06-2;117864.06-3;117864.06-4	A0A8J8YW94;H0Y3N9;Q9UPP1;Q9UPP1-2;Q9UPP1-3;Q9UPP1-4	A0A8J8YW94_HUMAN;H0Y3N9_HUMAN;PHF8_HUMAN;PHF8_HUMAN;PHF8_HUMAN;PHF8_HUMAN	6.51341	4.49701	8.53757	8.95504	6.54417	6.69323	7.07812	6.85199
>sp|Q86T24|KAISO_HUMAN Transcriptional regulator Kaiso OS=Homo sapiens OX=9606 GN=ZBTB33 PE=1 SV=2	Q86T24	Q86T24	Q86T24	Transcriptional regulator Kaiso	ZBTB33			1.21079	2.15922		0.549313	1.55791		1.16509	1.29251		0.189683	-0.601316		0.650265	-0.866712	4	74484.5	Q86T24	KAISO_HUMAN	4.52833	5.15314	6.53284	7.46707	7.42075	5.37653	6.30504	5.96145
>sp|Q96KM6|Z512B_HUMAN Zinc finger protein 512B OS=Homo sapiens OX=9606 GN=ZNF512B PE=1 SV=1	Q96KM6	Q96KM6	Q96KM6	Zinc finger protein 512B	ZNF512B	+	+	1.83138	4.28912	+	1.46726	2.64747	+	1.94098	2.76558		0.961372	-1.64165		1.14004	-1.52354	39	97264	Q96KM6	Z512B_HUMAN	6.3074	6.90432	10.4611	11.3289	9.65673	8.84993	9.37971	9.36318
>sp|Q86U38|NOP9_HUMAN Nucleolar protein 9 OS=Homo sapiens OX=9606 GN=NOP9 PE=1 SV=1	Q86U38	Q86U38	Q86U38	Nucleolar protein 9	NOP9			0.222501	0.70938		0.17067	0.578234		0.15002	0.499831		0.134162	-0.131146		0.412411	-0.209549	4	69437.8	Q86U38	NOP9_HUMAN	7.28744	4.99978	6.92745	6.77852	7.04989	6.39379	6.81924	6.46763
>sp|Q86U86|PB1_HUMAN Protein polybromo-1 OS=Homo sapiens OX=9606 GN=PBRM1 PE=1 SV=1;>sp|Q86U86-8|PB1_HUMAN Isoform 8 of Protein polybromo-1 OS=Homo sapiens OX=9606 GN=PBRM1	Q86U86;Q86U86-8	Q86U86;Q86U86-8	Q86U86;Q86U86-8	Protein polybromo-1;Isoform 8 of Protein polybromo-1	PBRM1			0.552555	2.95179		0.336049	1.8567		0.406197	2.16845		0.765705	-1.09509		0.972553	-0.783334	36	192947.73;192947.73-8	Q86U86;Q86U86-8	PB1_HUMAN	8.9906	4.99239	9.7084	10.1782	9.31594	8.38044	9.30945	9.01044
>sp|Q9BRD0|BUD13_HUMAN BUD13 homolog OS=Homo sapiens OX=9606 GN=BUD13 PE=1 SV=1	Q9BRD0	Q9BRD0	Q9BRD0	BUD13 homolog	BUD13	+	+	1.73003	4.51662	+	1.69515	2.85616	+	1.96007	3.38794		1.00957	-1.66046		0.786427	-1.12868	13	70520.8	Q9BRD0	BUD13_HUMAN	4.69071	5.3911	9.03976	10.0753	8.11404	7.68009	8.35606	8.50162
>sp|Q86UU1|PHLB1_HUMAN Pleckstrin homology-like domain family B member 1 OS=Homo sapiens OX=9606 GN=PHLDB1 PE=1 SV=1;>sp|Q86UU1-2|PHLB1_HUMAN Isoform 2 of Pleckstrin homology-like domain family B member 1 OS=Homo sapiens OX=9606 GN=PHLDB1;>sp|Q86UU1-3|PHLB1_HUMAN Isoform 3 of Pleckstrin homology-like domain family B member 1 OS=Homo sapiens OX=9606 GN=PHLDB1	Q86UU1;Q86UU1-2;Q86UU1-3	Q86UU1;Q86UU1-2;Q86UU1-3	Q86UU1;Q86UU1-2;Q86UU1-3	Pleckstrin homology-like domain family B member 1;Isoform 2 of Pleckstrin homology-like domain family B member 1;Isoform 3 of Pleckstrin homology-like domain family B member 1	PHLDB1			1.28073	-2.3989		0.790752	-1.01095	+	1.38378	-0.916641		0.726686	1.38795		0.924426	1.48226	3	151161.81;151161.81-2;151161.81-3	Q86UU1;Q86UU1-2;Q86UU1-3	PHLB1_HUMAN	8.24502	8.55204	6.55045	5.44881	6.94834	7.82682	7.36598	7.5978
>sp|Q99633|PRP18_HUMAN Pre-mRNA-splicing factor 18 OS=Homo sapiens OX=9606 GN=PRPF18 PE=1 SV=1	Q99633	Q99633	Q99633	Pre-mRNA-splicing factor 18	PRPF18	+	+	1.63581	3.49641	+	1.37467	1.94172	+	1.34293	1.85654	+	1.31146	-1.55468	+	1.3609	-1.63986	7	39859.8	Q99633	PRP18_HUMAN	5.20205	4.38296	7.93513	8.64271	6.6889	6.77956	6.65901	6.63909
>sp|Q86V48|LUZP1_HUMAN Leucine zipper protein 1 OS=Homo sapiens OX=9606 GN=LUZP1 PE=1 SV=2;>sp|Q86V48-2|LUZP1_HUMAN Isoform 2 of Leucine zipper protein 1 OS=Homo sapiens OX=9606 GN=LUZP1;>sp|Q86V48-3|LUZP1_HUMAN Isoform 3 of Leucine zipper protein 1 OS=Homo sapiens OX=9606 GN=LUZP1	Q86V48;Q86V48-2;Q86V48-3	Q86V48;Q86V48-2;Q86V48-3	Q86V48;Q86V48-2;Q86V48-3	Leucine zipper protein 1;Isoform 2 of Leucine zipper protein 1;Isoform 3 of Leucine zipper protein 1	LUZP1			0.559755	-0.380184		0.161923	0.104905		0.308385	-0.215903		1.23328	0.485089		0.349757	0.164281	11	120274.87;120274.87-2;120274.87-3	Q86V48;Q86V48-2;Q86V48-3	LUZP1_HUMAN	7.95174	8.40271	7.91786	7.67622	8.30359	8.26067	8.0879	7.83474
>tr|A0A2R8Y4I8|A0A2R8Y4I8_HUMAN Spastin OS=Homo sapiens OX=9606 GN=SPAST PE=1 SV=1;>tr|A0A2R8Y5N9|A0A2R8Y5N9_HUMAN Spastin (Fragment) OS=Homo sapiens OX=9606 GN=SPAST PE=1 SV=1;>tr|A0A2R8Y7K2|A0A2R8Y7K2_HUMAN Spastin (Fragment) OS=Homo sapiens OX=9606 GN=SPAST PE=1 SV=1;>tr|A0A2R8YCL5|A0A2R8YCL5_HUMAN Spastin (Fragment) OS=Homo sapiens OX=9606 GN=SPAST PE=1 SV=1;>tr|A0A2R8YEA0|A0A2R8YEA0_HUMAN Spastin (Fragment) OS=Homo sapiens OX=9606 GN=SPAST PE=1 SV=1;>tr|A0A2R8YFW8|A0A2R8YFW8_HUMAN Spastin (Fragment) OS=Homo sapiens OX=9606 GN=SPAST PE=1 SV=1;>tr|A0A2U3TZR0|A0A2U3TZR0_HUMAN Spastin OS=Homo sapiens OX=9606 GN=SPAST PE=1 SV=1;>sp|Q9UBP0|SPAST_HUMAN Spastin OS=Homo sapiens OX=9606 GN=SPAST PE=1 SV=1;>sp|Q9UBP0-2|SPAST_HUMAN Isoform 2 of Spastin OS=Homo sapiens OX=9606 GN=SPAST;>sp|Q9UBP0-3|SPAST_HUMAN Isoform 3 of Spastin OS=Homo sapiens OX=9606 GN=SPAST;>sp|Q9UBP0-4|SPAST_HUMAN Isoform 4 of Spastin OS=Homo sapiens OX=9606 GN=SPAST	A0A2R8Y4I8;A0A2R8Y5N9;A0A2R8Y7K2;A0A2R8YCL5;A0A2R8YEA0;A0A2R8YFW8;A0A2U3TZR0;Q9UBP0;Q9UBP0-2;Q9UBP0-3;Q9UBP0-4	A0A2R8Y4I8;A0A2R8Y5N9;A0A2R8Y7K2;A0A2R8YCL5;A0A2R8YEA0;A0A2R8YFW8;A0A2U3TZR0;Q9UBP0;Q9UBP0-2;Q9UBP0-3;Q9UBP0-4	A0A2R8Y4I8;A0A2R8Y5N9;A0A2R8Y7K2;A0A2R8YCL5;A0A2R8YEA0;A0A2R8YFW8;A0A2U3TZR0;Q9UBP0;Q9UBP0-2;Q9UBP0-3;Q9UBP0-4	Spastin;Spastin (Fragment);Spastin (Fragment);Spastin (Fragment);Spastin (Fragment);Spastin (Fragment);Spastin;Spastin;Isoform 2 of Spastin;Isoform 3 of Spastin;Isoform 4 of Spastin	SPAST	+	+	2.12594	1.62826		0.0489104	-0.14696		0.0434741	-0.0162885		0.67393	-1.77522	+	1.90306	-1.64455	3	63535.14;NaN;NaN;NaN;NaN;NaN;67126.13;67197.21;67197.21-2;67197.21-3;67197.21-4	A0A2R8Y4I8;A0A2R8Y5N9;A0A2R8Y7K2;A0A2R8YCL5;A0A2R8YEA0;A0A2R8YFW8;A0A2U3TZR0;Q9UBP0;Q9UBP0-2;Q9UBP0-3;Q9UBP0-4	A0A2R8Y4I8_HUMAN;A0A2R8Y5N9_HUMAN;A0A2R8Y7K2_HUMAN;A0A2R8YCL5_HUMAN;A0A2R8YEA0_HUMAN;A0A2R8YFW8_HUMAN;A0A2U3TZR0_HUMAN;SPAST_HUMAN;SPAST_HUMAN;SPAST_HUMAN;SPAST_HUMAN	4.97379	4.95986	6.45361	6.73656	5.78994	3.84979	5.0707	4.83037
>sp|Q9UJA5|TRM6_HUMAN tRNA (adenine(58)-N(1))-methyltransferase non-catalytic subunit TRM6 OS=Homo sapiens OX=9606 GN=TRMT6 PE=1 SV=1	Q9UJA5	Q9UJA5	Q9UJA5	tRNA (adenine(58)-N(1))-methyltransferase non-catalytic subunit TRM6	TRMT6			1.26452	2.17745		0.0687039	0.124421		0.296016	0.741523	+	1.30455	-2.05302		0.632171	-1.43592	4	55799.3	Q9UJA5	TRM6_HUMAN	4.50426	5.4083	6.85767	7.40978	5.46733	4.69407	6.50183	4.89378
>sp|Q86VS8|HOOK3_HUMAN Protein Hook homolog 3 OS=Homo sapiens OX=9606 GN=HOOK3 PE=1 SV=2	Q86VS8	Q86VS8	Q86VS8	Protein Hook homolog 3	HOOK3			1.09548	1.32538		0.752782	1.26379		1.11968	1.3711		0.0421362	-0.06159		0.50394	0.0457273	4	83125.8	Q86VS8	HOOK3_HUMAN	6.00579	5.2063	6.94515	6.91768	6.40105	7.33861	7.0085	6.94578
>tr|H0Y6U5|H0Y6U5_HUMAN Condensin-2 complex subunit G2 (Fragment) OS=Homo sapiens OX=9606 GN=NCAPG2 PE=1 SV=1;>sp|Q86XI2|CNDG2_HUMAN Condensin-2 complex subunit G2 OS=Homo sapiens OX=9606 GN=NCAPG2 PE=1 SV=1;>sp|Q86XI2-2|CNDG2_HUMAN Isoform 2 of Condensin-2 complex subunit G2 OS=Homo sapiens OX=9606 GN=NCAPG2	H0Y6U5;Q86XI2;Q86XI2-2	H0Y6U5;Q86XI2;Q86XI2-2	H0Y6U5;Q86XI2;Q86XI2-2	Condensin-2 complex subunit G2 (Fragment);Condensin-2 complex subunit G2;Isoform 2 of Condensin-2 complex subunit G2	NCAPG2	+	+	1.96038	2.57617		1.03896	1.61853	+	1.49024	0.928168		0.638903	-0.957643	+	1.62605	-1.648	5	NaN;130960.23;130960.23-2	H0Y6U5;Q86XI2;Q86XI2-2	H0Y6U5_HUMAN;CNDG2_HUMAN;CNDG2_HUMAN	4.95276	4.68224	7.15782	7.62952	6.94451	5.92755	5.85045	5.64088
>sp|Q13415|ORC1_HUMAN Origin recognition complex subunit 1 OS=Homo sapiens OX=9606 GN=ORC1 PE=1 SV=2	Q13415	Q13415	Q13415	Origin recognition complex subunit 1	ORC1	+	+	2.5478	4.65424	+	1.62648	2.94518	+	2.27813	3.00613		1.2279	-1.70907	+	2.0422	-1.64811	20	97349.7	Q13415	ORC1_HUMAN	4.51593	4.92738	9.23698	9.51483	8.07936	7.25431	7.8032	7.65238
>sp|Q7Z5J4|RAI1_HUMAN Retinoic acid-induced protein 1 OS=Homo sapiens OX=9606 GN=RAI1 PE=1 SV=2	Q7Z5J4	Q7Z5J4	Q7Z5J4	Retinoic acid-induced protein 1	RAI1	+	+	1.9438	3.61863		1.16794	1.86899	+	1.97329	1.96205		1.02846	-1.74964	+	1.42068	-1.65658	38	203352	Q7Z5J4	RAI1_HUMAN	4.9298	5.33674	8.41991	9.08389	7.47392	6.53061	7.10947	7.08118
>sp|Q86WR0|CCD25_HUMAN Coiled-coil domain-containing protein 25 OS=Homo sapiens OX=9606 GN=CCDC25 PE=1 SV=2;>sp|Q86WR0-2|CCD25_HUMAN Isoform 2 of Coiled-coil domain-containing protein 25 OS=Homo sapiens OX=9606 GN=CCDC25	Q86WR0;Q86WR0-2	Q86WR0;Q86WR0-2	Q86WR0;Q86WR0-2	Coiled-coil domain-containing protein 25;Isoform 2 of Coiled-coil domain-containing protein 25	CCDC25			0.726132	1.46833		0.1996	-0.464914		0.159264	0.328527		0.980192	-1.93324		0.769793	-1.1398	2	24478.84;24478.84-2	Q86WR0;Q86WR0-2	CCD25_HUMAN	6.36269	5.11213	6.79896	7.61252	4.72754	5.81746	6.42323	5.70865
>sp|Q9Y3A2|UTP11_HUMAN Probable U3 small nucleolar RNA-associated protein 11 OS=Homo sapiens OX=9606 GN=UTP11 PE=1 SV=2	Q9Y3A2	Q9Y3A2	Q9Y3A2	Probable U3 small nucleolar RNA-associated protein 11	UTP11	+	+	1.55516	4.11344	+	1.67938	2.43576	+	2.91963	2.52566		0.782497	-1.67768		0.819309	-1.58778	9	30446.5	Q9Y3A2	UTP11_HUMAN	4.68057	4.54895	8.03009	9.42631	7.40238	6.69865	7.19837	7.08247
>sp|Q92917|GPKOW_HUMAN G-patch domain and KOW motifs-containing protein OS=Homo sapiens OX=9606 GN=GPKOW PE=1 SV=2	Q92917	Q92917	Q92917	G-patch domain and KOW motifs-containing protein	GPKOW	+	+	1.70897	1.82075	+	1.81404	0.14299	+	2.13767	0.693982	+	1.63987	-1.67776		1.2927	-1.12677	13	52228.8	Q92917	GPKOW_HUMAN	7.04418	7.06758	8.61855	9.13472	7.21245	7.1853	7.80826	7.69147
>sp|Q8IWF6|DEN6A_HUMAN Protein DENND6A OS=Homo sapiens OX=9606 GN=DENND6A PE=1 SV=1	Q8IWF6	Q8IWF6	Q8IWF6	Protein DENND6A	DENND6A	+	+	1.58248	2.42529		0.711238	0.74174		0.200743	0.365301	+	1.82098	-1.68355		1.17437	-2.05999	6	69574.7	Q8IWF6	DEN6A_HUMAN	4.47279	5.20095	7.09623	7.42809	5.70612	5.4511	5.73863	4.66572
>sp|Q9UEE9|CFDP1_HUMAN Craniofacial development protein 1 OS=Homo sapiens OX=9606 GN=CFDP1 PE=1 SV=1	Q9UEE9	Q9UEE9	Q9UEE9	Craniofacial development protein 1	CFDP1	+	+	2.11195	4.11353	+	1.91803	2.42912	+	1.64006	2.30105		1.1856	-1.6844		1.15293	-1.81248	6	33592.9	Q9UEE9	CFDP1_HUMAN	5.45737	5.4583	9.20764	9.93508	8.15636	7.61756	8.11325	7.40451
>sp|Q86XP3-2|DDX42_HUMAN Isoform 2 of ATP-dependent RNA helicase DDX42 OS=Homo sapiens OX=9606 GN=DDX42	Q86XP3-2	Q86XP3-2	Q86XP3-2	Isoform 2 of ATP-dependent RNA helicase DDX42	DDX42			0.404018	0.16745		0.112263	0.807585		0.283837	-0.183599		0.087297	0.640135		0.494223	-0.351049	2	90068.3	Q86XP3-2	DDX42_HUMAN	4.83974	4.70747	4.80021	5.0819	8.02133	3.14105	4.818	4.36201
>sp|Q9UBT6|POLK_HUMAN DNA polymerase kappa OS=Homo sapiens OX=9606 GN=POLK PE=1 SV=1	Q9UBT6	Q9UBT6	Q9UBT6	DNA polymerase kappa	POLK	+	+	3.18984	5.02456		0.36361	1.47921	+	2.9656	3.36555		0.83759	-3.54535	+	2.06694	-1.65901	8	98808.6	Q9UBT6	POLK_HUMAN	5.12645	5.22344	10.0813	10.3177	5.13578	8.17253	8.44086	8.64014
>sp|Q86Y37|CACL1_HUMAN CDK2-associated and cullin domain-containing protein 1 OS=Homo sapiens OX=9606 GN=CACUL1 PE=1 SV=1	Q86Y37	Q86Y37	Q86Y37	CDK2-associated and cullin domain-containing protein 1	CACUL1			0.391295	-0.974923		0.500307	-0.67001		0.938455	-1.62823		0.128707	0.304913		0.271823	-0.653302	2	41063.8	Q86Y37	CACL1_HUMAN	5.64133	4.67433	3.38375	4.98206	4.63455	4.34108	3.16359	3.89561
>sp|P40938|RFC3_HUMAN Replication factor C subunit 3 OS=Homo sapiens OX=9606 GN=RFC3 PE=1 SV=2;>sp|P40938-2|RFC3_HUMAN Isoform 2 of Replication factor C subunit 3 OS=Homo sapiens OX=9606 GN=RFC3	P40938;P40938-2	P40938;P40938-2	P40938;P40938-2	Replication factor C subunit 3;Isoform 2 of Replication factor C subunit 3	RFC3	+	+	1.62832	1.92462		0.596789	0.367948		0.592743	0.264829	+	1.33095	-1.55667	+	1.47947	-1.65979	8	40556.28;40556.28-2	P40938;P40938-2	RFC3_HUMAN	7.23986	7.45174	8.98912	9.5517	7.91969	7.5078	7.74087	7.48039
>sp|Q86Y97|KMT5C_HUMAN Histone-lysine N-methyltransferase KMT5C OS=Homo sapiens OX=9606 GN=KMT5C PE=1 SV=1	Q86Y97	Q86Y97	Q86Y97	Histone-lysine N-methyltransferase KMT5C	KMT5C			0.194443	1.2898		0.0338873	0.247271		0.0532978	0.381237		0.70932	-1.04253		0.64613	-0.908561	8	52113	Q86Y97	KMT5C_HUMAN	9.09728	4.48135	7.60261	8.55561	7.29872	6.77445	6.94931	7.39179
>sp|O75362|ZN217_HUMAN Zinc finger protein 217 OS=Homo sapiens OX=9606 GN=ZNF217 PE=1 SV=1	O75362	O75362	O75362	Zinc finger protein 217	ZNF217	+	+	1.90489	3.14355		0.725428	1.05137		1.25127	1.48113		1.28074	-2.09218	+	1.47705	-1.66242	4	115272	O75362	ZN217_HUMAN	4.42587	4.99609	7.64462	8.06444	6.21471	5.30998	6.4221	5.96212
>sp|Q86YP4|P66A_HUMAN Transcriptional repressor p66-alpha OS=Homo sapiens OX=9606 GN=GATAD2A PE=1 SV=1;>sp|Q86YP4-3|P66A_HUMAN Isoform 3 of Transcriptional repressor p66-alpha OS=Homo sapiens OX=9606 GN=GATAD2A	Q86YP4;Q86YP4-3	Q86YP4;Q86YP4-3	Q86YP4;Q86YP4-3	Transcriptional repressor p66-alpha;Isoform 3 of Transcriptional repressor p66-alpha	GATAD2A			0.57787	2.42579		0.408533	1.72674		0.40733	1.70365		0.829467	-0.699054		1.16888	-0.72214	17	68062.75;68062.75-3	Q86YP4;Q86YP4-3	P66A_HUMAN	7.56124	4.42369	8.2367	8.59981	7.96287	7.47554	7.77571	7.61652
>sp|Q86YZ3|HORN_HUMAN Hornerin OS=Homo sapiens OX=9606 GN=HRNR PE=1 SV=2	Q86YZ3	Q86YZ3	Q86YZ3	Hornerin	HRNR		+	1.4515	-3.30444		0.716258	-2.03089		0.762224	-1.90849		0.497699	1.27355		0.635643	1.39596	36	282390	Q86YZ3	HORN_HUMAN	10.9089	11.9799	7.79237	8.48755	10.3142	8.51279	8.79149	10.2803
>tr|H7C0Q4|H7C0Q4_HUMAN EH domain-binding protein 1 (Fragment) OS=Homo sapiens OX=9606 GN=EHBP1 PE=1 SV=1;>sp|Q8NDI1|EHBP1_HUMAN EH domain-binding protein 1 OS=Homo sapiens OX=9606 GN=EHBP1 PE=1 SV=3;>sp|Q8NDI1-2|EHBP1_HUMAN Isoform 2 of EH domain-binding protein 1 OS=Homo sapiens OX=9606 GN=EHBP1;>sp|Q8NDI1-3|EHBP1_HUMAN Isoform 3 of EH domain-binding protein 1 OS=Homo sapiens OX=9606 GN=EHBP1	H7C0Q4;Q8NDI1;Q8NDI1-2;Q8NDI1-3	H7C0Q4;Q8NDI1;Q8NDI1-2;Q8NDI1-3	H7C0Q4;Q8NDI1;Q8NDI1-2;Q8NDI1-3	EH domain-binding protein 1 (Fragment);EH domain-binding protein 1;Isoform 2 of EH domain-binding protein 1;Isoform 3 of EH domain-binding protein 1	EHBP1	+	+	1.97304	3.68801		1.05817	1.98557	+	1.51931	2.00782		0.840345	-1.70244		1.08787	-1.6802	2	NaN;140017.29;140017.29-2;140017.29-3	H7C0Q4;Q8NDI1;Q8NDI1-2;Q8NDI1-3	H7C0Q4_HUMAN;EHBP1_HUMAN;EHBP1_HUMAN;EHBP1_HUMAN	5.25491	5.0968	8.4886	9.23912	7.78572	6.53713	7.53217	6.83517
>sp|Q8IVF2|AHNK2_HUMAN Protein AHNAK2 OS=Homo sapiens OX=9606 GN=AHNAK2 PE=1 SV=2;>sp|Q8IVF2-3|AHNK2_HUMAN Isoform 3 of Protein AHNAK2 OS=Homo sapiens OX=9606 GN=AHNAK2	Q8IVF2;Q8IVF2-3	Q8IVF2;Q8IVF2-3	Q8IVF2;Q8IVF2-3	Protein AHNAK2;Isoform 3 of Protein AHNAK2	AHNAK2		+	2.00997	-0.385543		0.124518	-0.30037		0.203516	-0.0876849		0.0328569	0.0851734		0.73456	0.297858	10	616629.34;616629.34-3	Q8IVF2;Q8IVF2-3	AHNK2_HUMAN	7.42888	7.50358	7.0718	7.08958	6.34155	7.99017	7.22947	7.52763
>tr|G3V1P5|G3V1P5_HUMAN Mediator of RNA polymerase II transcription subunit 15 OS=Homo sapiens OX=9606 GN=MED15 PE=1 SV=1;>sp|Q96RN5|MED15_HUMAN Mediator of RNA polymerase II transcription subunit 15 OS=Homo sapiens OX=9606 GN=MED15 PE=1 SV=2;>sp|Q96RN5-2|MED15_HUMAN Isoform 2 of Mediator of RNA polymerase II transcription subunit 15 OS=Homo sapiens OX=9606 GN=MED15;>sp|Q96RN5-3|MED15_HUMAN Isoform 3 of Mediator of RNA polymerase II transcription subunit 15 OS=Homo sapiens OX=9606 GN=MED15	G3V1P5;Q96RN5;Q96RN5-2;Q96RN5-3	G3V1P5;Q96RN5;Q96RN5-2;Q96RN5-3	G3V1P5;Q96RN5;Q96RN5-2;Q96RN5-3	Mediator of RNA polymerase II transcription subunit 15;Mediator of RNA polymerase II transcription subunit 15;Isoform 2 of Mediator of RNA polymerase II transcription subunit 15;Isoform 3 of Mediator of RNA polymerase II transcription subunit 15	MED15			1.0801	2.15269		0.187244	0.333627		0.223235	0.344444		1.18608	-1.81906	+	1.37118	-1.80824	2	79600.32;86753.47;86753.47-2;86753.47-3	G3V1P5;Q96RN5;Q96RN5-2;Q96RN5-3	G3V1P5_HUMAN;MED15_HUMAN;MED15_HUMAN;MED15_HUMAN	5.98316	4.88884	7.21455	7.96283	6.08374	5.45552	5.87281	5.68808
>sp|Q8IVS2|FABD_HUMAN Malonyl-CoA-acyl carrier protein transacylase, mitochondrial OS=Homo sapiens OX=9606 GN=MCAT PE=1 SV=2	Q8IVS2	Q8IVS2	Q8IVS2	Malonyl-CoA-acyl carrier protein transacylase, mitochondrial	MCAT			1.14219	-2.65258		0.766263	-2.65296	+	1.33523	-3.34582		0.000108097	-0.000379324		0.759228	-0.693244	2	42961.5	Q8IVS2	FABD_HUMAN	7.43826	8.86047	5.746	5.24757	4.44786	6.54496	4.58023	5.02686
>sp|Q8IVT2|MISP_HUMAN Mitotic interactor and substrate of PLK1 OS=Homo sapiens OX=9606 GN=MISP PE=1 SV=1	Q8IVT2	Q8IVT2	Q8IVT2	Mitotic interactor and substrate of PLK1	MISP		+	1.60965	-0.701895	+	1.30739	-0.649728	+	1.4641	-0.483799		0.0961162	0.0521665		0.591685	0.218096	13	75356.5	Q8IVT2	MISP_HUMAN	9.47168	9.41085	8.84726	8.63149	8.93824	8.64484	9.04435	8.87059
>sp|Q8WUA2|PPIL4_HUMAN Peptidyl-prolyl cis-trans isomerase-like 4 OS=Homo sapiens OX=9606 GN=PPIL4 PE=1 SV=1	Q8WUA2	Q8WUA2	Q8WUA2	Peptidyl-prolyl cis-trans isomerase-like 4	PPIL4	+	+	2.35862	3.3738	+	1.88189	1.73908	+	1.4971	1.70909	+	1.55117	-1.63471	+	1.34113	-1.6647	6	57225.1	Q8WUA2	PPIL4_HUMAN	6.32529	6.4819	9.56753	9.98725	8.32804	7.95731	8.41517	7.81021
>sp|Q8IWI9-3|MGAP_HUMAN Isoform 2 of MAX gene-associated protein OS=Homo sapiens OX=9606 GN=MGA	Q8IWI9-3	Q8IWI9-3	Q8IWI9-3	Isoform 2 of MAX gene-associated protein	MGA			1.02767	4.42168		0.797471	3.09803		0.860897	3.16268		0.604594	-1.32366		0.726822	-1.259	90	315219	Q8IWI9-3	MGAP_HUMAN	7.13742	4.51191	9.60927	10.8834	9.44179	8.40359	9.03581	8.93888
>tr|J3QSH4|J3QSH4_HUMAN Vascular endothelial zinc finger 1 OS=Homo sapiens OX=9606 GN=VEZF1 PE=1 SV=1;>sp|Q14119|VEZF1_HUMAN Vascular endothelial zinc finger 1 OS=Homo sapiens OX=9606 GN=VEZF1 PE=1 SV=2	J3QSH4;Q14119	J3QSH4;Q14119	J3QSH4;Q14119	Vascular endothelial zinc finger 1	VEZF1	+	+	1.39306	2.97481		0.5914	0.857879		0.827853	1.3097	+	1.70207	-2.11693	+	1.39026	-1.6651	12	55793.97;56931.23	J3QSH4;Q14119	J3QSH4_HUMAN;VEZF1_HUMAN	4.21698	5.29994	7.43707	8.02947	5.55325	5.67943	5.88806	6.24826
>sp|O75446|SAP30_HUMAN Histone deacetylase complex subunit SAP30 OS=Homo sapiens OX=9606 GN=SAP30 PE=1 SV=1	O75446	O75446	O75446	Histone deacetylase complex subunit SAP30	SAP30	+	+	2.62714	3.5174		1.18278	1.80707		0.865748	2.57748		1.13954	-1.71034		0.32795	-0.93992	3	23306.2	O75446	SAP30_HUMAN	4.96085	5.20219	8.47752	8.72032	7.36074	6.41643	6.6027	8.7153
>tr|Q5JWZ0|Q5JWZ0_HUMAN PHD finger protein 20 (Fragment) OS=Homo sapiens OX=9606 GN=PHF20 PE=1 SV=1;>tr|Q5JXL1|Q5JXL1_HUMAN PHD finger protein 20 (Fragment) OS=Homo sapiens OX=9606 GN=PHF20 PE=1 SV=2;>sp|Q9BVI0|PHF20_HUMAN PHD finger protein 20 OS=Homo sapiens OX=9606 GN=PHF20 PE=1 SV=2	Q5JWZ0;Q5JXL1;Q9BVI0	Q5JWZ0;Q5JXL1;Q9BVI0	Q5JWZ0;Q5JXL1;Q9BVI0	PHD finger protein 20 (Fragment);PHD finger protein 20 (Fragment);PHD finger protein 20	PHF20	+	+	2.64475	1.60416		0.0210281	-0.0301795		0.0756447	-0.080065		1.16219	-1.63434	+	1.38813	-1.68423	6	62051.83;62820.87;115385.69	Q5JWZ0;Q5JXL1;Q9BVI0	Q5JWZ0_HUMAN;Q5JXL1_HUMAN;PHF20_HUMAN	4.87256	4.96733	6.46406	6.58415	5.33826	4.44127	5.18626	4.49349
>tr|H7BZ37|H7BZ37_HUMAN BCL-6 corepressor OS=Homo sapiens OX=9606 GN=BCOR PE=1 SV=2;>tr|H7C231|H7C231_HUMAN BCL-6 corepressor OS=Homo sapiens OX=9606 GN=BCOR PE=1 SV=3;>tr|H7C2V9|H7C2V9_HUMAN BCL-6 corepressor OS=Homo sapiens OX=9606 GN=BCOR PE=1 SV=2;>sp|Q6W2J9|BCOR_HUMAN BCL-6 corepressor OS=Homo sapiens OX=9606 GN=BCOR PE=1 SV=1;>sp|Q6W2J9-2|BCOR_HUMAN Isoform 2 of BCL-6 corepressor OS=Homo sapiens OX=9606 GN=BCOR;>sp|Q6W2J9-4|BCOR_HUMAN Isoform 4 of BCL-6 corepressor OS=Homo sapiens OX=9606 GN=BCOR	H7BZ37;H7C231;H7C2V9;Q6W2J9;Q6W2J9-2;Q6W2J9-4	H7BZ37;H7C231;H7C2V9;Q6W2J9;Q6W2J9-2;Q6W2J9-4	H7BZ37;H7C231;H7C2V9;Q6W2J9;Q6W2J9-2;Q6W2J9-4	BCL-6 corepressor;BCL-6 corepressor;BCL-6 corepressor;BCL-6 corepressor;Isoform 2 of BCL-6 corepressor;Isoform 4 of BCL-6 corepressor	BCOR	+	+	1.95113	3.15267	+	1.45368	1.26252	+	2.03065	1.46503	+	1.36385	-1.89015	+	1.38087	-1.68764	22	181107.99;190221.38;184651.49;192188.63;192188.63-2;192188.63-4	H7BZ37;H7C231;H7C2V9;Q6W2J9;Q6W2J9-2;Q6W2J9-4	H7BZ37_HUMAN;H7C231_HUMAN;H7C2V9_HUMAN;BCOR_HUMAN;BCOR_HUMAN;BCOR_HUMAN	5.31675	5.19766	8.07884	8.7409	6.7556	6.28385	6.85161	6.59286
>sp|Q8NEM2|SHCBP_HUMAN SHC SH2 domain-binding protein 1 OS=Homo sapiens OX=9606 GN=SHCBP1 PE=1 SV=3	Q8NEM2	Q8NEM2	Q8NEM2	SHC SH2 domain-binding protein 1	SHCBP1	+	+	1.92456	3.28876		1.11556	1.5588		0.027236	0.089886		1.04202	-1.72996		1.00224	-3.19888	6	75690.5	Q8NEM2	SHCBP_HUMAN	4.96918	5.20297	8.03228	8.7174	7.08802	6.20173	6.21306	4.13886
>sp|O00257|CBX4_HUMAN E3 SUMO-protein ligase CBX4 OS=Homo sapiens OX=9606 GN=CBX4 PE=1 SV=3	O00257	O00257	O00257	E3 SUMO-protein ligase CBX4	CBX4	+	+	1.64469	3.96416		1.06482	2.23365	+	1.5131	2.13052		0.826734	-1.73051		1.21749	-1.83363	20	61367.5	O00257	CBX4_HUMAN	5.4369	4.67445	8.5473	9.49236	7.87846	6.70018	7.21124	7.16116
>sp|Q8WWY3|PRP31_HUMAN U4/U6 small nuclear ribonucleoprotein Prp31 OS=Homo sapiens OX=9606 GN=PRPF31 PE=1 SV=2	Q8WWY3	Q8WWY3	Q8WWY3	U4/U6 small nuclear ribonucleoprotein Prp31	PRPF31	+	+	1.91197	3.11403		0.716398	0.908938	+	1.38383	1.42303	+	1.43317	-2.20509	+	1.698	-1.691	16	55456	Q8WWY3	PRP31_HUMAN	6.10945	6.65909	9.2851	9.71149	6.91331	7.67311	7.92407	7.69053
>tr|E9PJK2|E9PJK2_HUMAN Polycomb protein EED OS=Homo sapiens OX=9606 GN=EED PE=1 SV=1;>sp|O75530|EED_HUMAN Polycomb protein EED OS=Homo sapiens OX=9606 GN=EED PE=1 SV=2;>sp|O75530-2|EED_HUMAN Isoform 2 of Polycomb protein EED OS=Homo sapiens OX=9606 GN=EED;>sp|O75530-3|EED_HUMAN Isoform 3 of Polycomb protein EED OS=Homo sapiens OX=9606 GN=EED	E9PJK2;O75530;O75530-2;O75530-3	E9PJK2;O75530;O75530-2;O75530-3	E9PJK2;O75530;O75530-2;O75530-3	Polycomb protein EED;Polycomb protein EED;Isoform 2 of Polycomb protein EED;Isoform 3 of Polycomb protein EED	EED	+	+	1.34812	2.14604		0.799956	0.410485	+	1.40901	0.552951		1.14318	-1.73555		1.11381	-1.59309	3	40634.68;50197.69;50197.69-2;50197.69-3	E9PJK2;O75530;O75530-2;O75530-3	E9PJK2_HUMAN;EED_HUMAN;EED_HUMAN;EED_HUMAN	5.45063	5.616	8.14256	7.21615	6.1108	5.77679	6.16256	6.00997
>sp|Q8WUF8|F172A_HUMAN Cotranscriptional regulator FAM172A OS=Homo sapiens OX=9606 GN=FAM172A PE=1 SV=1;>sp|Q8WUF8-3|F172A_HUMAN Isoform 3 of Cotranscriptional regulator FAM172A OS=Homo sapiens OX=9606 GN=FAM172A	Q8WUF8;Q8WUF8-3	Q8WUF8;Q8WUF8-3	Q8WUF8;Q8WUF8-3	Cotranscriptional regulator FAM172A;Isoform 3 of Cotranscriptional regulator FAM172A	FAM172A	+	+	1.45196	1.93472		0.141704	0.198782	+	2.20731	1.00311		0.981867	-1.73594		0.878649	-0.931618	4	47972.39;47972.39-3	Q8WUF8;Q8WUF8-3	F172A_HUMAN	5.04926	5.13329	6.65478	7.39721	4.80696	5.77316	6.16173	6.02703
>sp|Q8IYL3|CA174_HUMAN UPF0688 protein C1orf174 OS=Homo sapiens OX=9606 GN=C1orf174 PE=1 SV=2	Q8IYL3	Q8IYL3	Q8IYL3	UPF0688 protein C1orf174	C1orf174			1.22247	4.08067		0.957684	3.05889		1.14514	3.34127		0.511366	-1.02178		0.578327	-0.739399	5	25976.9	Q8IYL3	CA174_HUMAN	6.8783	5.00329	9.55652	10.4864	9.59307	8.40629	9.40519	9.15893
>sp|Q9P0W2|HM20B_HUMAN SWI/SNF-related matrix-associated actin-dependent regulator of chromatin subfamily E member 1-related OS=Homo sapiens OX=9606 GN=HMG20B PE=1 SV=1	Q9P0W2	Q9P0W2	Q9P0W2	SWI/SNF-related matrix-associated actin-dependent regulator of chromatin subfamily E member 1-related	HMG20B	+	+	1.7826	4.46292		1.21104	2.84162	+	1.5087	2.76796		0.870211	-1.6213	+	1.33129	-1.69496	5	35812.8	Q9P0W2	HM20B_HUMAN	5.39069	4.45056	9.04306	9.72404	8.3329	7.19161	7.85602	7.52116
>tr|J3KNZ9|J3KNZ9_HUMAN Probable fibrosin-1 OS=Homo sapiens OX=9606 GN=FBRS PE=1 SV=1;>sp|Q9HAH7|FBRS_HUMAN Probable fibrosin-1 OS=Homo sapiens OX=9606 GN=FBRS PE=1 SV=3;>sp|Q9HAH7-1|FBRS_HUMAN Isoform 1 of Probable fibrosin-1 OS=Homo sapiens OX=9606 GN=FBRS	J3KNZ9;Q9HAH7;Q9HAH7-1	J3KNZ9;Q9HAH7;Q9HAH7-1	J3KNZ9;Q9HAH7;Q9HAH7-1	Probable fibrosin-1;Probable fibrosin-1;Isoform 1 of Probable fibrosin-1	FBRS	+	+	2.46584	4.0781	+	1.84303	1.98288	+	1.97566	2.37592	+	1.79347	-2.09522	+	1.60141	-1.70217	3	103769.32;48388.34;48388.34-1	J3KNZ9;Q9HAH7;Q9HAH7-1	J3KNZ9_HUMAN;FBRS_HUMAN;FBRS_HUMAN	4.76523	4.47371	8.50799	8.88716	6.41149	6.79322	7.19394	6.79685
>tr|E7EUN9|E7EUN9_HUMAN tRNA-dihydrouridine(20) synthase [NAD(P)+]-like OS=Homo sapiens OX=9606 GN=DUS2 PE=1 SV=1;>sp|Q9NX74|DUS2L_HUMAN tRNA-dihydrouridine(20) synthase [NAD(P)+]-like OS=Homo sapiens OX=9606 GN=DUS2 PE=1 SV=1	E7EUN9;Q9NX74	E7EUN9;Q9NX74	E7EUN9;Q9NX74	tRNA-dihydrouridine(20) synthase [NAD(P)+]-like	DUS2			0.653056	1.90825		0.190049	0.577585		0.0237613	0.0821753	+	1.35868	-1.33066	+	1.50437	-1.82607	3	51388.19;55050.3	E7EUN9;Q9NX74	E7EUN9_HUMAN;DUS2L_HUMAN	8.1852	6.05549	8.7925	9.26468	7.86284	7.53302	7.4344	6.97064
>tr|F5GXF0|F5GXF0_HUMAN Nuclear receptor subfamily 4 group A member 1 OS=Homo sapiens OX=9606 GN=NR4A1 PE=1 SV=1;>sp|P22736|NR4A1_HUMAN Nuclear receptor subfamily 4 group A member 1 OS=Homo sapiens OX=9606 GN=NR4A1 PE=1 SV=1;>sp|P22736-2|NR4A1_HUMAN Isoform 2 of Nuclear receptor subfamily 4 group A member 1 OS=Homo sapiens OX=9606 GN=NR4A1	F5GXF0;P22736;P22736-2	F5GXF0;P22736;P22736-2	F5GXF0;P22736;P22736-2	Nuclear receptor subfamily 4 group A member 1;Nuclear receptor subfamily 4 group A member 1;Isoform 2 of Nuclear receptor subfamily 4 group A member 1	NR4A1	+	+	2.1392	2.83814	+	2.08233	1.09376	+	2.95444	1.83947	+	1.66063	-1.74439		1.24187	-0.998677	3	70451.34;64463.32;64463.32-2	F5GXF0;P22736;P22736-2	F5GXF0_HUMAN;NR4A1_HUMAN;NR4A1_HUMAN	5.17664	5.2052	7.78637	8.27176	6.38376	6.1856	7.09005	6.97072
>tr|F1DAL7|F1DAL7_HUMAN COUP transcription factor 1 OS=Homo sapiens OX=9606 GN=NR2F1 PE=1 SV=1;>tr|F1DAL9|F1DAL9_HUMAN COUP transcription factor 1 OS=Homo sapiens OX=9606 GN=NR2F1 PE=1 SV=1;>sp|P10589|COT1_HUMAN COUP transcription factor 1 OS=Homo sapiens OX=9606 GN=NR2F1 PE=1 SV=1;>sp|P24468|COT2_HUMAN COUP transcription factor 2 OS=Homo sapiens OX=9606 GN=NR2F2 PE=1 SV=1	F1DAL7;F1DAL9;P10589;P24468	F1DAL7;F1DAL9;P10589;P24468	F1DAL7;F1DAL9;P10589;P24468	COUP transcription factor 1;COUP transcription factor 1;COUP transcription factor 1;COUP transcription factor 2	NR2F1;NR2F1;NR2F1;NR2F2	+	+	1.78539	1.84951		0.161008	-0.109326		0.202343	0.142792	+	1.87037	-1.95883	+	1.70088	-1.70671	2	41627.87;43898.27;46155.6;45571.18	F1DAL7;F1DAL9;P10589;P24468	F1DAL7_HUMAN;F1DAL9_HUMAN;COT1_HUMAN;COT2_HUMAN	4.90981	5.25909	7.09821	6.76971	5.13576	4.8145	5.40836	5.04613
>tr|E7EN86|E7EN86_HUMAN Zinc finger protein 143 OS=Homo sapiens OX=9606 GN=ZNF143 PE=1 SV=1;>sp|P52747|ZN143_HUMAN Zinc finger protein 143 OS=Homo sapiens OX=9606 GN=ZNF143 PE=1 SV=2;>sp|P52747-2|ZN143_HUMAN Isoform 2 of Zinc finger protein 143 OS=Homo sapiens OX=9606 GN=ZNF143;>sp|P52747-3|ZN143_HUMAN Isoform 3 of Zinc finger protein 143 OS=Homo sapiens OX=9606 GN=ZNF143	E7EN86;P52747;P52747-2;P52747-3	E7EN86;P52747;P52747-2;P52747-3	E7EN86;P52747;P52747-2;P52747-3	Zinc finger protein 143;Zinc finger protein 143;Isoform 2 of Zinc finger protein 143;Isoform 3 of Zinc finger protein 143	ZNF143	+	+	2.31417	4.40788	+	1.41098	2.97767	+	2.47573	2.7002		0.798766	-1.43021	+	1.56744	-1.70768	7	65886.01;68896.23;68896.23-2;68896.23-3	E7EN86;P52747;P52747-2;P52747-3	E7EN86_HUMAN;ZN143_HUMAN;ZN143_HUMAN;ZN143_HUMAN	4.81424	4.5416	8.80946	9.36213	8.24441	7.06676	7.45507	7.30117
>sp|Q8N163|CCAR2_HUMAN Cell cycle and apoptosis regulator protein 2 OS=Homo sapiens OX=9606 GN=CCAR2 PE=1 SV=2;>sp|Q8N163-2|CCAR2_HUMAN Isoform 2 of Cell cycle and apoptosis regulator protein 2 OS=Homo sapiens OX=9606 GN=CCAR2	Q8N163;Q8N163-2	Q8N163;Q8N163-2	Q8N163;Q8N163-2	Cell cycle and apoptosis regulator protein 2;Isoform 2 of Cell cycle and apoptosis regulator protein 2	CCAR2			0.949841	0.538935		0.358232	0.351635		0.933318	0.554216		0.217986	-0.1873		0.0782454	0.0152807	12	102901.56;102901.56-2	Q8N163;Q8N163-2	CCAR2_HUMAN	8.1299	7.73473	8.46926	8.47324	7.9756	8.59231	8.42192	8.55114
>sp|Q8N1F7|NUP93_HUMAN Nuclear pore complex protein Nup93 OS=Homo sapiens OX=9606 GN=NUP93 PE=1 SV=2	Q8N1F7	Q8N1F7	Q8N1F7	Nuclear pore complex protein Nup93	NUP93			0.346463	-0.345825		0.174065	0.143894		0.0576889	0.0488806		0.56718	0.489718		0.477812	0.394705	10	93488.3	Q8N1F7	NUP93_HUMAN	9.74261	9.25878	9.43701	8.87274	9.48314	9.80604	9.41732	9.68184
>sp|Q96NY9|MUS81_HUMAN Crossover junction endonuclease MUS81 OS=Homo sapiens OX=9606 GN=MUS81 PE=1 SV=3	Q96NY9	Q96NY9	Q96NY9	Crossover junction endonuclease MUS81	MUS81	+	+	1.99252	2.71623		0.522047	0.367952		1.26576	1.00119	+	2.16283	-2.34828	+	2.04731	-1.71504	6	61173	Q96NY9	MUS81_HUMAN	4.78303	5.2491	7.88034	7.58425	5.512	5.25603	6.08668	5.94783
>sp|Q8N1G2|CMTR1_HUMAN Cap-specific mRNA (nucleoside-2'-O-)-methyltransferase 1 OS=Homo sapiens OX=9606 GN=CMTR1 PE=1 SV=1	Q8N1G2	Q8N1G2	Q8N1G2	Cap-specific mRNA (nucleoside-2'-O-)-methyltransferase 1	CMTR1			0.692234	2.80779		0.0620475	0.272818		0.0611497	0.254924		1.05966	-2.53497		1.21966	-2.55287	44	95320.8	Q8N1G2	CMTR1_HUMAN	7.64093	4.92607	8.44084	9.74175	7.02516	6.08749	6.6309	6.44596
>sp|Q8N1G4|LRC47_HUMAN Leucine-rich repeat-containing protein 47 OS=Homo sapiens OX=9606 GN=LRRC47 PE=1 SV=1	Q8N1G4	Q8N1G4	Q8N1G4	Leucine-rich repeat-containing protein 47	LRRC47		+	1.6187	-0.509521		0.0635976	-0.0398355	+	1.88744	-0.460542		0.78682	0.469686		0.192938	0.0489793	9	63472.9	Q8N1G4	LRC47_HUMAN	8.19681	8.14866	7.74002	7.5864	7.92947	8.33633	7.66504	7.75935
>sp|Q8N1N4|K2C78_HUMAN Keratin, type II cytoskeletal 78 OS=Homo sapiens OX=9606 GN=KRT78 PE=1 SV=2	Q8N1N4	Q8N1N4	Q8N1N4	Keratin, type II cytoskeletal 78	KRT78			0.8079	-1.65376		0.338319	-1.0408		0.65967	-1.24694		0.222706	0.612958		0.370763	0.406825	10	56865.8	Q8N1N4	K2C78_HUMAN	8.10204	9.42811	6.77824	7.44439	8.65615	6.79239	7.27872	7.75756
>sp|Q8N201|INT1_HUMAN Integrator complex subunit 1 OS=Homo sapiens OX=9606 GN=INTS1 PE=1 SV=2	Q8N201	Q8N201	Q8N201	Integrator complex subunit 1	INTS1			0.743489	1.78838		0.660029	1.4754		0.770313	1.75565		0.387067	-0.312984		0.0345095	-0.0327315	4	244297	Q8N201	INT1_HUMAN	6.89381	5.22936	7.55079	8.14915	7.48919	7.58478	7.77526	7.85921
>sp|Q86V81|THOC4_HUMAN THO complex subunit 4 OS=Homo sapiens OX=9606 GN=ALYREF PE=1 SV=3	Q86V81	Q86V81	Q86V81	THO complex subunit 4	ALYREF	+	+	1.56653	2.38146		0.775749	0.901377		0.642595	0.65952	+	1.40304	-1.48008	+	1.71287	-1.72194	6	26887.9	Q86V81	THOC4_HUMAN	8.09181	7.38699	9.93067	10.3111	8.40445	8.87711	8.24735	8.55049
>sp|Q96ST3|SIN3A_HUMAN Paired amphipathic helix protein Sin3a OS=Homo sapiens OX=9606 GN=SIN3A PE=1 SV=2	Q96ST3	Q96ST3	Q96ST3	Paired amphipathic helix protein Sin3a	SIN3A	+	+	2.71645	4.09338	+	1.45052	2.83053	+	2.2677	2.36574		0.865747	-1.26285	+	3.16768	-1.72765	11	145175	Q96ST3	SIN3A_HUMAN	5.32949	4.98103	9.20476	9.29252	8.50484	7.46673	7.51073	7.53126
>sp|Q8N2Z9|CENPS_HUMAN Centromere protein S OS=Homo sapiens OX=9606 GN=CENPS PE=1 SV=1	Q8N2Z9	Q8N2Z9	Q8N2Z9	Centromere protein S	CENPS			0.483169	-1.27577		0.509095	-1.31889		NaN	0		0.00959108	-0.0431167		0.645128	1.72465	2	15892.9	Q8N2Z9	CENPS_HUMAN	5.11335	5.09921	2.83444	4.82657	4.76477	2.81	5.47963	5.63068
>tr|A0A0C4DFW2|A0A0C4DFW2_HUMAN Inhibitor of growth protein OS=Homo sapiens OX=9606 GN=ING1 PE=1 SV=1;>sp|Q9UK53|ING1_HUMAN Inhibitor of growth protein 1 OS=Homo sapiens OX=9606 GN=ING1 PE=1 SV=2;>sp|Q9UK53-2|ING1_HUMAN Isoform 2 of Inhibitor of growth protein 1 OS=Homo sapiens OX=9606 GN=ING1;>sp|Q9UK53-3|ING1_HUMAN Isoform 3 of Inhibitor of growth protein 1 OS=Homo sapiens OX=9606 GN=ING1;>sp|Q9UK53-4|ING1_HUMAN Isoform 4 of Inhibitor of growth protein 1 OS=Homo sapiens OX=9606 GN=ING1;>sp|Q9UK53-5|ING1_HUMAN Isoform 5 of Inhibitor of growth protein 1 OS=Homo sapiens OX=9606 GN=ING1	A0A0C4DFW2;Q9UK53;Q9UK53-2;Q9UK53-3;Q9UK53-4;Q9UK53-5	A0A0C4DFW2;Q9UK53;Q9UK53-2;Q9UK53-3;Q9UK53-4;Q9UK53-5	A0A0C4DFW2;Q9UK53;Q9UK53-2;Q9UK53-3;Q9UK53-4;Q9UK53-5	Inhibitor of growth protein;Inhibitor of growth protein 1;Isoform 2 of Inhibitor of growth protein 1;Isoform 3 of Inhibitor of growth protein 1;Isoform 4 of Inhibitor of growth protein 1;Isoform 5 of Inhibitor of growth protein 1	ING1	+	+	1.67467	2.28508		1.00976	0.516518		0.708158	0.54221	+	1.36539	-1.76856		1.23424	-1.74287	3	46780.83;46737.8;46737.8-2;46737.8-3;46737.8-4;46737.8-5	A0A0C4DFW2;Q9UK53;Q9UK53-2;Q9UK53-3;Q9UK53-4;Q9UK53-5	A0A0C4DFW2_HUMAN;ING1_HUMAN;ING1_HUMAN;ING1_HUMAN;ING1_HUMAN;ING1_HUMAN	4.33877	4.36795	6.97583	6.30105	4.6959	5.04385	4.61257	5.17857
>sp|Q8N3V7|SYNPO_HUMAN Synaptopodin OS=Homo sapiens OX=9606 GN=SYNPO PE=1 SV=2;>sp|Q8N3V7-2|SYNPO_HUMAN Isoform 2 of Synaptopodin OS=Homo sapiens OX=9606 GN=SYNPO;>sp|Q8N3V7-3|SYNPO_HUMAN Isoform 3 of Synaptopodin OS=Homo sapiens OX=9606 GN=SYNPO	Q8N3V7;Q8N3V7-2;Q8N3V7-3	Q8N3V7;Q8N3V7-2;Q8N3V7-3	Q8N3V7;Q8N3V7-2;Q8N3V7-3	Synaptopodin;Isoform 2 of Synaptopodin;Isoform 3 of Synaptopodin	SYNPO			0.694013	-0.593262		0.120927	0.125652		0.248677	0.141649		0.65542	0.718914		0.895154	0.734911	2	99463.4;99463.4-2;99463.4-3	Q8N3V7;Q8N3V7-2;Q8N3V7-3	SYNPO_HUMAN	8.49753	8.15462	7.9996	7.46603	8.14132	8.76213	8.35215	8.5833
>tr|J3KR35|J3KR35_HUMAN Coiled-coil domain containing 12, isoform CRA_a OS=Homo sapiens OX=9606 GN=CCDC12 PE=1 SV=1;>sp|Q8WUD4|CCD12_HUMAN Coiled-coil domain-containing protein 12 OS=Homo sapiens OX=9606 GN=CCDC12 PE=1 SV=1	J3KR35;Q8WUD4	J3KR35;Q8WUD4	J3KR35;Q8WUD4	Coiled-coil domain containing 12, isoform CRA_a;Coiled-coil domain-containing protein 12	CCDC12	+	+	2.19179	3.63034		0.302558	0.776526	+	1.77814	1.89811		1.03933	-2.85382	+	2.07854	-1.73224	3	20501.22;19180.74	J3KR35;Q8WUD4	J3KR35_HUMAN;CCD12_HUMAN	4.9213	5.41484	8.95549	8.64135	5.03072	6.85847	7.09241	7.03994
>sp|Q15697|ZN174_HUMAN Zinc finger protein 174 OS=Homo sapiens OX=9606 GN=ZNF174 PE=1 SV=1	Q15697	Q15697	Q15697	Zinc finger protein 174	ZNF174	+	+	2.20016	4.78436	+	1.42846	2.83297	+	1.74108	3.04877		1.27042	-1.95139	+	1.60017	-1.73559	8	46454.8	Q15697	ZN174_HUMAN	4.98996	4.29628	9.26794	9.58702	7.91943	7.03275	7.92239	7.46139
>tr|F5H7W8|F5H7W8_HUMAN Protein CUSTOS OS=Homo sapiens OX=9606 GN=C12orf43 PE=1 SV=2;>tr|G5EA44|G5EA44_HUMAN Protein CUSTOS OS=Homo sapiens OX=9606 GN=C12orf43 PE=1 SV=1;>sp|Q96C57|CSTOS_HUMAN Protein CUSTOS OS=Homo sapiens OX=9606 GN=CUSTOS PE=1 SV=2	F5H7W8;G5EA44;Q96C57	F5H7W8;G5EA44;Q96C57	F5H7W8;G5EA44;Q96C57	Protein CUSTOS	C12orf43;C12orf43;CUSTOS	+		0.372236	1.72106		NaN	0	+	1.80761	2.71471		0.370787	-1.77603		0.20187	0.993645	2	31693.77;27048.16;28170.5	F5H7W8;G5EA44;Q96C57	F5H7W8_HUMAN;G5EA44_HUMAN;CSTOS_HUMAN	4.75212	4.51538	8.07961	4.63001	4.09762	5.05995	7.67017	7.02675
>sp|Q8N5P1|ZC3H8_HUMAN Zinc finger CCCH domain-containing protein 8 OS=Homo sapiens OX=9606 GN=ZC3H8 PE=1 SV=2	Q8N5P1	Q8N5P1	Q8N5P1	Zinc finger CCCH domain-containing protein 8	ZC3H8			0.336092	0.380885		0.0290751	-0.0445414		0.123184	0.154419		0.60511	-0.425426		0.637909	-0.226466	3	33575.8	Q8N5P1	ZC3H8_HUMAN	4.16825	4.99683	4.88787	5.03898	4.79084	4.28516	4.84614	4.62777
>tr|A0A3B3IRI6|A0A3B3IRI6_HUMAN Male-specific lethal 3 homolog OS=Homo sapiens OX=9606 GN=MSL3 PE=1 SV=1;>tr|A0A3B3IS72|A0A3B3IS72_HUMAN Male-specific lethal 3 homolog OS=Homo sapiens OX=9606 GN=MSL3 PE=1 SV=1;>tr|A0A3B3IT59|A0A3B3IT59_HUMAN Male-specific lethal 3 homolog OS=Homo sapiens OX=9606 GN=MSL3 PE=1 SV=1;>tr|A0A3B3ITF3|A0A3B3ITF3_HUMAN Male-specific lethal 3 homolog OS=Homo sapiens OX=9606 GN=MSL3 PE=1 SV=1;>tr|A0A3B3ITL5|A0A3B3ITL5_HUMAN Male-specific lethal 3 homolog (Fragment) OS=Homo sapiens OX=9606 GN=MSL3 PE=1 SV=1;>tr|A0A3B3IU80|A0A3B3IU80_HUMAN Male-specific lethal 3 homolog OS=Homo sapiens OX=9606 GN=MSL3 PE=1 SV=1;>tr|A0A3F2YNX2|A0A3F2YNX2_HUMAN Male-specific lethal 3 homolog OS=Homo sapiens OX=9606 GN=MSL3 PE=1 SV=1;>sp|Q8N5Y2|MS3L1_HUMAN Male-specific lethal 3 homolog OS=Homo sapiens OX=9606 GN=MSL3 PE=1 SV=1;>sp|Q8N5Y2-2|MS3L1_HUMAN Isoform 2 of Male-specific lethal 3 homolog OS=Homo sapiens OX=9606 GN=MSL3;>sp|Q8N5Y2-3|MS3L1_HUMAN Isoform 3 of Male-specific lethal 3 homolog OS=Homo sapiens OX=9606 GN=MSL3;>sp|Q8N5Y2-4|MS3L1_HUMAN Isoform 4 of Male-specific lethal 3 homolog OS=Homo sapiens OX=9606 GN=MSL3;>sp|Q8N5Y2-5|MS3L1_HUMAN Isoform 5 of Male-specific lethal 3 homolog OS=Homo sapiens OX=9606 GN=MSL3;>sp|Q8N5Y2-6|MS3L1_HUMAN Isoform 6 of Male-specific lethal 3 homolog OS=Homo sapiens OX=9606 GN=MSL3	A0A3B3IRI6;A0A3B3IS72;A0A3B3IT59;A0A3B3ITF3;A0A3B3ITL5;A0A3B3IU80;A0A3F2YNX2;Q8N5Y2;Q8N5Y2-2;Q8N5Y2-3;Q8N5Y2-4;Q8N5Y2-5;Q8N5Y2-6	A0A3B3IRI6;A0A3B3IS72;A0A3B3IT59;A0A3B3ITF3;A0A3B3ITL5;A0A3B3IU80;A0A3F2YNX2;Q8N5Y2;Q8N5Y2-2;Q8N5Y2-3;Q8N5Y2-4;Q8N5Y2-5;Q8N5Y2-6	A0A3B3IRI6;A0A3B3IS72;A0A3B3IT59;A0A3B3ITF3;A0A3B3ITL5;A0A3B3IU80;A0A3F2YNX2;Q8N5Y2;Q8N5Y2-2;Q8N5Y2-3;Q8N5Y2-4;Q8N5Y2-5;Q8N5Y2-6	Male-specific lethal 3 homolog;Male-specific lethal 3 homolog;Male-specific lethal 3 homolog;Male-specific lethal 3 homolog;Male-specific lethal 3 homolog (Fragment);Male-specific lethal 3 homolog;Male-specific lethal 3 homolog;Male-specific lethal 3 homolog;Isoform 2 of Male-specific lethal 3 homolog;Isoform 3 of Male-specific lethal 3 homolog;Isoform 4 of Male-specific lethal 3 homolog;Isoform 5 of Male-specific lethal 3 homolog;Isoform 6 of Male-specific lethal 3 homolog	MSL3	+	+	2.09898	1.95969		NaN	0		NaN	0		1.0056	-1.78275		0.924285	-2.1408	2	26131.79;28703.83;59667.62;49395.79;NaN;32913.05;40421.12;59823.81;59823.81-2;59823.81-3;59823.81-4;59823.81-5;59823.81-6	A0A3B3IRI6;A0A3B3IS72;A0A3B3IT59;A0A3B3ITF3;A0A3B3ITL5;A0A3B3IU80;A0A3F2YNX2;Q8N5Y2;Q8N5Y2-2;Q8N5Y2-3;Q8N5Y2-4;Q8N5Y2-5;Q8N5Y2-6	A0A3B3IRI6_HUMAN;A0A3B3IS72_HUMAN;A0A3B3IT59_HUMAN;A0A3B3ITF3_HUMAN;A0A3B3ITL5_HUMAN;A0A3B3IU80_HUMAN;A0A3F2YNX2_HUMAN;MS3L1_HUMAN;MS3L1_HUMAN;MS3L1_HUMAN;MS3L1_HUMAN;MS3L1_HUMAN;MS3L1_HUMAN	5.29858	4.99258	7.01845	7.19208	5.92222	4.72281	5.77293	4.15599
>sp|P13682|ZNF35_HUMAN Zinc finger protein 35 OS=Homo sapiens OX=9606 GN=ZNF35 PE=1 SV=4	P13682	P13682	P13682	Zinc finger protein 35	ZNF35	+	+	1.37417	2.76123		0.763359	0.977001		0.853582	1.23257	+	1.30833	-1.78423		1.08818	-1.52866	3	59089.1	P13682	ZNF35_HUMAN	4.42897	5.31724	7.25158	8.01709	5.99966	5.70056	6.37104	5.84032
>tr|A6NCQ0|A6NCQ0_HUMAN ADP-sugar pyrophosphatase OS=Homo sapiens OX=9606 GN=NUDT5 PE=1 SV=1;>tr|A6NFX8|A6NFX8_HUMAN ADP-sugar pyrophosphatase OS=Homo sapiens OX=9606 GN=NUDT5 PE=1 SV=1;>tr|A6NJU6|A6NJU6_HUMAN ADP-sugar pyrophosphatase OS=Homo sapiens OX=9606 GN=NUDT5 PE=1 SV=2;>sp|Q9UKK9|NUDT5_HUMAN ADP-sugar pyrophosphatase OS=Homo sapiens OX=9606 GN=NUDT5 PE=1 SV=1	A6NCQ0;A6NFX8;A6NJU6;Q9UKK9	A6NCQ0;A6NFX8;A6NJU6;Q9UKK9	A6NCQ0;A6NFX8;A6NJU6;Q9UKK9	ADP-sugar pyrophosphatase	NUDT5			0.785418	3.19616		0.380354	1.50734		0.333387	1.35611	+	3.05872	-1.68882	+	1.62201	-1.84005	7	19961.52;25895.51;20629.28;24327.61	A6NCQ0;A6NFX8;A6NJU6;Q9UKK9	A6NCQ0_HUMAN;A6NFX8_HUMAN;A6NJU6_HUMAN;NUDT5_HUMAN	7.4819	4.51634	9.18168	9.20888	7.55452	7.4584	7.64445	7.066
>tr|G3V131|G3V131_HUMAN Zinc finger protein 57 OS=Homo sapiens OX=9606 GN=ZNF57 PE=1 SV=1;>sp|Q68EA5|ZNF57_HUMAN Zinc finger protein 57 OS=Homo sapiens OX=9606 GN=ZNF57 PE=1 SV=3	G3V131;Q68EA5	G3V131;Q68EA5	G3V131;Q68EA5	Zinc finger protein 57	ZNF57	+	+	1.36342	1.77844		NaN	0		0.148132	0.458914	+	1.74935	-1.79867		0.471988	-1.31953	2	60697.39;64427.51	G3V131;Q68EA5	G3V131_HUMAN;ZNF57_HUMAN	4.62641	5.24309	6.48659	6.93979	4.82594	5.00311	6.42341	4.36392
>tr|A0A0C4DG89|A0A0C4DG89_HUMAN RNA helicase OS=Homo sapiens OX=9606 GN=DDX46 PE=1 SV=1	A0A0C4DG89	A0A0C4DG89	A0A0C4DG89	RNA helicase	DDX46	+	+	1.36117	2.34358		0.704928	0.544448		1.14966	0.582163		1.08141	-1.79913		1.1414	-1.76141	53	117461	A0A0C4DG89	A0A0C4DG89_HUMAN	7.42261	7.67414	9.4022	10.3817	8.34969	7.83595	8.23547	8.0256
>tr|A0A590UJS4|A0A590UJS4_HUMAN Nipped-B protein OS=Homo sapiens OX=9606 GN=NIPBL PE=1 SV=1;>sp|Q6KC79|NIPBL_HUMAN Nipped-B-like protein OS=Homo sapiens OX=9606 GN=NIPBL PE=1 SV=2;>sp|Q6KC79-2|NIPBL_HUMAN Isoform 2 of Nipped-B-like protein OS=Homo sapiens OX=9606 GN=NIPBL	A0A590UJS4;Q6KC79;Q6KC79-2	A0A590UJS4;Q6KC79;Q6KC79-2	A0A590UJS4;Q6KC79;Q6KC79-2	Nipped-B protein;Nipped-B-like protein;Isoform 2 of Nipped-B-like protein	NIPBL	+	+	1.53147	2.80417		0.781535	1.00321	+	1.30154	0.978695		0.934071	-1.80096		1.11578	-1.82547	49	298882.45;316051.09;316051.09-2	A0A590UJS4;Q6KC79;Q6KC79-2	A0A590UJS4_HUMAN;NIPBL_HUMAN;NIPBL_HUMAN	6.10766	6.21427	8.47619	9.45407	7.62928	6.69906	7.36064	6.91868
>sp|Q8N9Q2|SR1IP_HUMAN Protein SREK1IP1 OS=Homo sapiens OX=9606 GN=SREK1IP1 PE=1 SV=1	Q8N9Q2	Q8N9Q2	Q8N9Q2	Protein SREK1IP1	SREK1IP1			0.501688	1.52562		0.28863	1.07642		0.207013	0.666098		0.206335	-0.449203		1.23051	-0.859521	2	18176.7	Q8N9Q2	SR1IP_HUMAN	7.72291	5.44687	8.25656	7.96447	8.425	6.89762	7.4131	7.08888
>sp|Q8N9Z2|CC71L_HUMAN Coiled-coil domain-containing protein 71L OS=Homo sapiens OX=9606 GN=CCDC71L PE=1 SV=2	Q8N9Z2	Q8N9Z2	Q8N9Z2	Coiled-coil domain-containing protein 71L	CCDC71L			0.668381	2.11676		NaN	0		NaN	0		0.55346	-1.50128		0.736397	-1.97642	4	26261.4	Q8N9Z2	CC71L_HUMAN	5.33684	3.87291	5.79658	7.64669	5.65486	4.78584	4.39777	5.09265
>sp|O95365|ZBT7A_HUMAN Zinc finger and BTB domain-containing protein 7A OS=Homo sapiens OX=9606 GN=ZBTB7A PE=1 SV=1	O95365	O95365	O95365	Zinc finger and BTB domain-containing protein 7A	ZBTB7A	+	+	1.54584	1.53894		0.071575	-0.264755		1.17276	1.22628		0.562734	-1.80369		0.399873	-0.312657	7	61439.1	O95365	ZBT7A_HUMAN	6.10974	5.67046	7.28025	7.57783	6.82318	4.42752	7.36927	6.86349
>sp|Q8NB50|ZFP62_HUMAN Zinc finger protein 62 homolog OS=Homo sapiens OX=9606 GN=ZFP62 PE=1 SV=3;>sp|Q8NB50-3|ZFP62_HUMAN Isoform 3 of Zinc finger protein 62 homolog OS=Homo sapiens OX=9606 GN=ZFP62	Q8NB50;Q8NB50-3	Q8NB50;Q8NB50-3	Q8NB50;Q8NB50-3	Zinc finger protein 62 homolog;Isoform 3 of Zinc finger protein 62 homolog	ZFP62			0.153955	-0.857422		0.363718	-2.02829		0.335828	-1.68387		0.408217	-1.17087		0.572478	-0.826452	5	102511.06;102511.06-3	Q8NB50;Q8NB50-3	ZFP62_HUMAN	9.16379	5.43962	5.90458	6.98399	6.20579	4.34105	5.55533	5.68034
>tr|A0A8I5KT00|A0A8I5KT00_HUMAN Condensin-2 complex subunit D3 OS=Homo sapiens OX=9606 GN=NCAPD3 PE=1 SV=1;>sp|P42695|CNDD3_HUMAN Condensin-2 complex subunit D3 OS=Homo sapiens OX=9606 GN=NCAPD3 PE=1 SV=2	A0A8I5KT00;P42695	A0A8I5KT00;P42695	A0A8I5KT00;P42695	Condensin-2 complex subunit D3	NCAPD3	+	+	2.5502	3.96781	+	3.3277	2.59218	+	2.38312	2.23196	+	1.61457	-1.37562	+	1.67808	-1.73585	6	167247.97;168890.81	A0A8I5KT00;P42695	A0A8I5KT00_HUMAN;CNDD3_HUMAN	5.39047	5.39376	9.57096	9.14889	8.04051	7.92809	7.76811	7.48005
>sp|Q8NC51|PAIRB_HUMAN Plasminogen activator inhibitor 1 RNA-binding protein OS=Homo sapiens OX=9606 GN=SERBP1 PE=1 SV=2	Q8NC51	Q8NC51	Q8NC51	Plasminogen activator inhibitor 1 RNA-binding protein	SERBP1			0.686826	0.769716		0.140297	0.161141		0.192358	-0.189365		0.742188	-0.608574		1.25569	-0.959081	35	44965.4	Q8NC51	PAIRB_HUMAN	10.9092	10.2168	11.1016	11.5638	10.5304	10.9178	10.4209	10.3263
>sp|Q8NC56|LEMD2_HUMAN LEM domain-containing protein 2 OS=Homo sapiens OX=9606 GN=LEMD2 PE=1 SV=1	Q8NC56	Q8NC56	Q8NC56	LEM domain-containing protein 2	LEMD2			0.767315	-0.684467		0.299764	-0.294065		0.0250871	0.0162189		0.331319	0.390402		0.796454	0.700686	2	56975.2	Q8NC56	LEMD2_HUMAN	7.92764	7.62474	7.3808	6.80264	7.81043	7.15381	7.92908	7.65573
>sp|Q8NEF9|SRFB1_HUMAN Serum response factor-binding protein 1 OS=Homo sapiens OX=9606 GN=SRFBP1 PE=1 SV=1	Q8NEF9	Q8NEF9	Q8NEF9	Serum response factor-binding protein 1	SRFBP1	+	+	2.30935	5.33619	+	1.99732	3.48723	+	3.10437	3.59927		1.15897	-1.84897	+	1.33393	-1.73693	24	48633.9	Q8NEF9	SRFB1_HUMAN	4.6847	4.72221	9.66501	10.4143	8.54265	7.83871	8.40196	8.20349
>tr|A0A7P0T870|A0A7P0T870_HUMAN DNA damage-binding protein 1 OS=Homo sapiens OX=9606 GN=DDB1 PE=1 SV=1;>tr|A0A7P0TAK7|A0A7P0TAK7_HUMAN DNA damage-binding protein 1 OS=Homo sapiens OX=9606 GN=DDB1 PE=1 SV=1;>tr|A0A7P0TB30|A0A7P0TB30_HUMAN DNA damage-binding protein 1 OS=Homo sapiens OX=9606 GN=DDB1 PE=1 SV=1;>tr|A0A7P0Z4B9|A0A7P0Z4B9_HUMAN DNA damage-binding protein 1 OS=Homo sapiens OX=9606 GN=DDB1 PE=1 SV=1;>sp|Q16531|DDB1_HUMAN DNA damage-binding protein 1 OS=Homo sapiens OX=9606 GN=DDB1 PE=1 SV=1	A0A7P0T870;A0A7P0TAK7;A0A7P0TB30;A0A7P0Z4B9;Q16531	A0A7P0T870;A0A7P0TAK7;A0A7P0TB30;A0A7P0Z4B9;Q16531	A0A7P0T870;A0A7P0TAK7;A0A7P0TB30;A0A7P0Z4B9;Q16531	DNA damage-binding protein 1	DDB1	+	+	4.54949	4.24874	+	2.23282	2.38908	+	1.81446	2.51031	+	2.01375	-1.85966	+	1.50464	-1.73842	5	118445.89;120902.93;114123.98;123278.65;126967.9	A0A7P0T870;A0A7P0TAK7;A0A7P0TB30;A0A7P0Z4B9;Q16531	A0A7P0T870_HUMAN;A0A7P0TAK7_HUMAN;A0A7P0TB30_HUMAN;A0A7P0Z4B9_HUMAN;DDB1_HUMAN	4.71018	4.69029	8.96923	8.92871	7.27258	6.90604	7.52483	6.89627
>sp|Q8NCN4|RN169_HUMAN E3 ubiquitin-protein ligase RNF169 OS=Homo sapiens OX=9606 GN=RNF169 PE=1 SV=2	Q8NCN4	Q8NCN4	Q8NCN4	E3 ubiquitin-protein ligase RNF169	RNF169			0.563363	3.1036		0.161762	0.923529		0.235501	1.28023		0.955177	-2.18007		0.906436	-1.82337	39	77194.3	Q8NCN4	RN169_HUMAN	8.64913	4.73566	9.10685	10.4851	8.00923	7.22262	8.14354	7.80171
>sp|Q12888|TP53B_HUMAN TP53-binding protein 1 OS=Homo sapiens OX=9606 GN=TP53BP1 PE=1 SV=2;>sp|Q12888-2|TP53B_HUMAN Isoform 2 of TP53-binding protein 1 OS=Homo sapiens OX=9606 GN=TP53BP1;>sp|Q12888-3|TP53B_HUMAN Isoform 3 of TP53-binding protein 1 OS=Homo sapiens OX=9606 GN=TP53BP1	Q12888;Q12888-2;Q12888-3	Q12888;Q12888-2;Q12888-3	Q12888;Q12888-2;Q12888-3	TP53-binding protein 1;Isoform 2 of TP53-binding protein 1;Isoform 3 of TP53-binding protein 1	TP53BP1	+	+	1.32134	4.9822		0.939646	2.99062		1.01475	3.24284	+	1.46133	-1.99158	+	1.52958	-1.73936	31	213574.4;213574.4-2;213574.4-3	Q12888;Q12888-2;Q12888-3	TP53B_HUMAN	6.59445	4.41873	10.1864	10.7912	8.72762	8.2668	8.79441	8.70444
>sp|P17706|PTN2_HUMAN Tyrosine-protein phosphatase non-receptor type 2 OS=Homo sapiens OX=9606 GN=PTPN2 PE=1 SV=2;>sp|P17706-2|PTN2_HUMAN Isoform 2 of Tyrosine-protein phosphatase non-receptor type 2 OS=Homo sapiens OX=9606 GN=PTPN2;>sp|P17706-4|PTN2_HUMAN Isoform 4 of Tyrosine-protein phosphatase non-receptor type 2 OS=Homo sapiens OX=9606 GN=PTPN2	P17706;P17706-2;P17706-4	P17706;P17706-2;P17706-4	P17706;P17706-2;P17706-4	Tyrosine-protein phosphatase non-receptor type 2;Isoform 2 of Tyrosine-protein phosphatase non-receptor type 2;Isoform 4 of Tyrosine-protein phosphatase non-receptor type 2	PTPN2	+	+	2.12762	5.55355	+	1.60751	3.78514	+	1.80185	3.81272	+	1.36021	-1.76841	+	2.34999	-1.74082	10	48473.27;48473.27-2;48473.27-4	P17706;P17706-2;P17706-4	PTN2_HUMAN	4.23285	5.18555	10.1881	10.3374	8.86897	8.11971	8.61166	8.43218
>sp|Q9NRL2|BAZ1A_HUMAN Bromodomain adjacent to zinc finger domain protein 1A OS=Homo sapiens OX=9606 GN=BAZ1A PE=1 SV=2;>sp|Q9NRL2-2|BAZ1A_HUMAN Isoform 2 of Bromodomain adjacent to zinc finger domain protein 1A OS=Homo sapiens OX=9606 GN=BAZ1A	Q9NRL2;Q9NRL2-2	Q9NRL2;Q9NRL2-2	Q9NRL2;Q9NRL2-2	Bromodomain adjacent to zinc finger domain protein 1A;Isoform 2 of Bromodomain adjacent to zinc finger domain protein 1A	BAZ1A			0.471527	3.47133		0.133783	1.08121		0.20984	1.62458	+	1.58098	-2.39012	+	1.58256	-1.84674	39	178702.47;178702.47-2	Q9NRL2;Q9NRL2-2	BAZ1A_HUMAN	10.7403	5.21143	11.1889	11.7055	9.35591	8.75823	9.76191	9.43898
>sp|Q15554|TERF2_HUMAN Telomeric repeat-binding factor 2 OS=Homo sapiens OX=9606 GN=TERF2 PE=1 SV=3	Q15554	Q15554	Q15554	Telomeric repeat-binding factor 2	TERF2	+	+	1.57938	3.98523	+	1.75276	2.16669		0.989354	2.64043		0.893545	-1.81854		0.448506	-1.3448	4	59593.5	Q15554	TERF2_HUMAN	4.67886	4.64145	7.98575	9.30501	7.11814	6.53554	6.38343	8.21774
>sp|Q5FWF5|ESCO1_HUMAN N-acetyltransferase ESCO1 OS=Homo sapiens OX=9606 GN=ESCO1 PE=1 SV=3	Q5FWF5	Q5FWF5	Q5FWF5	N-acetyltransferase ESCO1	ESCO1	+	+	1.57637	2.79184		1.04904	0.97193	+	2.50383	1.37168		1.08493	-1.81991		1.0291	-1.42015	12	94982.8	Q5FWF5	ESCO1_HUMAN	5.22297	5.15399	7.51764	8.44299	6.47026	5.85056	6.62898	6.49135
>sp|Q8NFC6|BD1L1_HUMAN Biorientation of chromosomes in cell division protein 1-like 1 OS=Homo sapiens OX=9606 GN=BOD1L1 PE=1 SV=2	Q8NFC6	Q8NFC6	Q8NFC6	Biorientation of chromosomes in cell division protein 1-like 1	BOD1L1			0.556456	1.69645		0.0967837	0.315377		0.220583	0.663529		1.06519	-1.38107		0.911615	-1.03292	26	330466	Q8NFC6	BD1L1_HUMAN	5.12985	7.28735	7.51095	8.29915	6.70494	6.34301	6.80781	6.93644
>tr|A0A0A0MT58|A0A0A0MT58_HUMAN Transcription elongation factor (Fragment) OS=Homo sapiens OX=9606 GN=TCEA2 PE=1 SV=1;>sp|Q15560|TCEA2_HUMAN Transcription elongation factor A protein 2 OS=Homo sapiens OX=9606 GN=TCEA2 PE=1 SV=1;>sp|Q15560-2|TCEA2_HUMAN Isoform 2 of Transcription elongation factor A protein 2 OS=Homo sapiens OX=9606 GN=TCEA2	A0A0A0MT58;Q15560;Q15560-2	A0A0A0MT58;Q15560;Q15560-2	A0A0A0MT58;Q15560;Q15560-2	Transcription elongation factor (Fragment);Transcription elongation factor A protein 2;Isoform 2 of Transcription elongation factor A protein 2	TCEA2	+	+	1.36785	1.77607		0.192949	-0.353132		0.0216243	0.0265179		1.24681	-2.1292	+	2.64962	-1.74955	2	30318.85;33600.77;33600.77-2	A0A0A0MT58;Q15560;Q15560-2	A0A0A0MT58_HUMAN;TCEA2_HUMAN;TCEA2_HUMAN	5.6833	4.92667	7.11751	7.04461	4.42357	5.48014	5.40602	5.25699
>sp|Q8NFU5|IPMK_HUMAN Inositol polyphosphate multikinase OS=Homo sapiens OX=9606 GN=IPMK PE=1 SV=1	Q8NFU5	Q8NFU5	Q8NFU5	Inositol polyphosphate multikinase	IPMK			1.04398	3.02358		NaN	0		0.940218	1.37811		1.11264	-3.43089		0.565672	-1.64547	5	47221.7	Q8NFU5	IPMK_HUMAN	4.80063	4.9793	6.94124	8.88584	4.20001	4.76531	6.77224	5.76391
>tr|A0A499FI31|A0A499FI31_HUMAN Squamous cell carcinoma antigen recognized by T-cells 3 OS=Homo sapiens OX=9606 GN=SART3 PE=1 SV=1;>sp|Q15020|SART3_HUMAN Squamous cell carcinoma antigen recognized by T-cells 3 OS=Homo sapiens OX=9606 GN=SART3 PE=1 SV=1;>sp|Q15020-4|SART3_HUMAN Isoform 4 of Squamous cell carcinoma antigen recognized by T-cells 3 OS=Homo sapiens OX=9606 GN=SART3	A0A499FI31;Q15020;Q15020-4	A0A499FI31;Q15020;Q15020-4	A0A499FI31;Q15020;Q15020-4	Squamous cell carcinoma antigen recognized by T-cells 3;Squamous cell carcinoma antigen recognized by T-cells 3;Isoform 4 of Squamous cell carcinoma antigen recognized by T-cells 3	SART3	+	+	2.97791	4.87545	+	3.29581	3.00264	+	3.49419	3.11329	+	2.1227	-1.8728	+	2.09449	-1.76215	7	111957.7;109934.51;109934.51-4	A0A499FI31;Q15020;Q15020-4	A0A499FI31_HUMAN;SART3_HUMAN;SART3_HUMAN	4.96124	5.03704	10.0283	9.72092	8.05772	7.94584	8.07155	8.15332
>tr|G3V2N2|G3V2N2_HUMAN Homeobox protein SIX4 (Fragment) OS=Homo sapiens OX=9606 GN=SIX4 PE=1 SV=3;>sp|Q9UIU6|SIX4_HUMAN Homeobox protein SIX4 OS=Homo sapiens OX=9606 GN=SIX4 PE=1 SV=2	G3V2N2;Q9UIU6	G3V2N2;Q9UIU6	G3V2N2;Q9UIU6	Homeobox protein SIX4 (Fragment);Homeobox protein SIX4	SIX4	+	+	1.81264	3.70838		0.868867	1.88164		0.428303	1.18712		0.983324	-1.82674		0.93104	-2.52126	2	52679.81;82933.45	G3V2N2;Q9UIU6	G3V2N2_HUMAN;SIX4_HUMAN	4.34261	5.24188	8.62114	8.38009	6.04548	7.30228	5.03835	6.92036
>sp|Q14684|RRP1B_HUMAN Ribosomal RNA processing protein 1 homolog B OS=Homo sapiens OX=9606 GN=RRP1B PE=1 SV=3;>sp|Q14684-2|RRP1B_HUMAN Isoform 2 of Ribosomal RNA processing protein 1 homolog B OS=Homo sapiens OX=9606 GN=RRP1B	Q14684;Q14684-2	Q14684;Q14684-2	Q14684;Q14684-2	Ribosomal RNA processing protein 1 homolog B;Isoform 2 of Ribosomal RNA processing protein 1 homolog B	RRP1B	+	+	1.73064	2.46632		1.13032	1.201		1.17732	0.699728		0.927098	-1.26532	+	1.3612	-1.76659	2	84427.52;84427.52-2	Q14684;Q14684-2	RRP1B_HUMAN	4.54738	4.66715	6.73781	7.40936	6.14948	5.46706	5.12665	5.48733
>sp|Q8NI27|THOC2_HUMAN THO complex subunit 2 OS=Homo sapiens OX=9606 GN=THOC2 PE=1 SV=2	Q8NI27	Q8NI27	Q8NI27	THO complex subunit 2	THOC2			0.530629	1.91735		0.460224	1.6775		0.366653	1.34462		0.492868	-0.239853		1.20159	-0.572733	12	182775	Q8NI27	THOC2_HUMAN	7.40234	4.67786	7.92258	7.99234	7.89787	7.53734	7.53144	7.23801
>sp|O43913|ORC5_HUMAN Origin recognition complex subunit 5 OS=Homo sapiens OX=9606 GN=ORC5 PE=1 SV=1;>sp|O43913-2|ORC5_HUMAN Isoform 2 of Origin recognition complex subunit 5 OS=Homo sapiens OX=9606 GN=ORC5	O43913;O43913-2	O43913;O43913-2	O43913;O43913-2	Origin recognition complex subunit 5;Isoform 2 of Origin recognition complex subunit 5	ORC5	+	+	2.23581	4.08969	+	1.72775	2.46564	+	2.69513	2.32206		1.17043	-1.62405	+	1.55052	-1.76763	3	50283.09;50283.09-2	O43913;O43913-2	ORC5_HUMAN	4.78804	4.97314	8.67117	9.26939	7.67562	7.01683	7.2511	7.1542
>sp|Q8TAD8|SNIP1_HUMAN Smad nuclear-interacting protein 1 OS=Homo sapiens OX=9606 GN=SNIP1 PE=1 SV=1	Q8TAD8	Q8TAD8	Q8TAD8	Smad nuclear-interacting protein 1	SNIP1			1.25181	2.4664		1.06144	2.09469		0.845685	1.62816		0.432419	-0.37171		0.798171	-0.838237	2	45777.5	Q8TAD8	SNIP1_HUMAN	4.95748	6.14391	8.15733	7.87685	7.93695	7.35381	7.5337	6.824
>tr|A0A087WU74|A0A087WU74_HUMAN Sterile alpha motif domain-containing protein 11 OS=Homo sapiens OX=9606 GN=SAMD11 PE=1 SV=1;>tr|A0A087WX24|A0A087WX24_HUMAN Sterile alpha motif domain-containing protein 11 OS=Homo sapiens OX=9606 GN=SAMD11 PE=1 SV=2;>tr|A0A087WXB3|A0A087WXB3_HUMAN Sterile alpha motif domain-containing protein 11 (Fragment) OS=Homo sapiens OX=9606 GN=SAMD11 PE=1 SV=1;>tr|A0A087WYU3|A0A087WYU3_HUMAN Sterile alpha motif domain-containing protein 11 (Fragment) OS=Homo sapiens OX=9606 GN=SAMD11 PE=1 SV=2;>tr|A0A087WYW1|A0A087WYW1_HUMAN Sterile alpha motif domain-containing protein 11 (Fragment) OS=Homo sapiens OX=9606 GN=SAMD11 PE=1 SV=1;>tr|A0A087X1J5|A0A087X1J5_HUMAN Sterile alpha motif domain-containing protein 11 (Fragment) OS=Homo sapiens OX=9606 GN=SAMD11 PE=1 SV=1;>tr|A0A087X223|A0A087X223_HUMAN Sterile alpha motif domain-containing protein 11 (Fragment) OS=Homo sapiens OX=9606 GN=SAMD11 PE=1 SV=1;>tr|H7BY14|H7BY14_HUMAN Sterile alpha motif domain-containing protein 11 (Fragment) OS=Homo sapiens OX=9606 GN=SAMD11 PE=1 SV=1;>tr|H7C3J6|H7C3J6_HUMAN Sterile alpha motif domain-containing protein 11 (Fragment) OS=Homo sapiens OX=9606 GN=SAMD11 PE=1 SV=1;>sp|Q96NU1|SAM11_HUMAN Sterile alpha motif domain-containing protein 11 OS=Homo sapiens OX=9606 GN=SAMD11 PE=1 SV=3;>sp|Q96NU1-1|SAM11_HUMAN Isoform 1 of Sterile alpha motif domain-containing protein 11 OS=Homo sapiens OX=9606 GN=SAMD11;>sp|Q96NU1-2|SAM11_HUMAN Isoform 2 of Sterile alpha motif domain-containing protein 11 OS=Homo sapiens OX=9606 GN=SAMD11;>sp|Q96NU1-4|SAM11_HUMAN Isoform 4 of Sterile alpha motif domain-containing protein 11 OS=Homo sapiens OX=9606 GN=SAMD11;>sp|Q96NU1-5|SAM11_HUMAN Isoform 5 of Sterile alpha motif domain-containing protein 11 OS=Homo sapiens OX=9606 GN=SAMD11;>sp|Q96NU1-6|SAM11_HUMAN Isoform 6 of Sterile alpha motif domain-containing protein 11 OS=Homo sapiens OX=9606 GN=SAMD11	A0A087WU74;A0A087WX24;A0A087WXB3;A0A087WYU3;A0A087WYW1;A0A087X1J5;A0A087X223;H7BY14;H7C3J6;Q96NU1;Q96NU1-1;Q96NU1-2;Q96NU1-4;Q96NU1-5;Q96NU1-6	A0A087WU74;A0A087WX24;A0A087WXB3;A0A087WYU3;A0A087WYW1;A0A087X1J5;A0A087X223;H7BY14;H7C3J6;Q96NU1;Q96NU1-1;Q96NU1-2;Q96NU1-4;Q96NU1-5;Q96NU1-6	A0A087WU74;A0A087WX24;A0A087WXB3;A0A087WYU3;A0A087WYW1;A0A087X1J5;A0A087X223;H7BY14;H7C3J6;Q96NU1;Q96NU1-1;Q96NU1-2;Q96NU1-4;Q96NU1-5;Q96NU1-6	Sterile alpha motif domain-containing protein 11;Sterile alpha motif domain-containing protein 11;Sterile alpha motif domain-containing protein 11 (Fragment);Sterile alpha motif domain-containing protein 11 (Fragment);Sterile alpha motif domain-containing protein 11 (Fragment);Sterile alpha motif domain-containing protein 11 (Fragment);Sterile alpha motif domain-containing protein 11 (Fragment);Sterile alpha motif domain-containing protein 11 (Fragment);Sterile alpha motif domain-containing protein 11 (Fragment);Sterile alpha motif domain-containing protein 11;Isoform 1 of Sterile alpha motif domain-containing protein 11;Isoform 2 of Sterile alpha motif domain-containing protein 11;Isoform 4 of Sterile alpha motif domain-containing protein 11;Isoform 5 of Sterile alpha motif domain-containing protein 11;Isoform 6 of Sterile alpha motif domain-containing protein 11	SAMD11	+	+	2.25635	3.13303	+	1.38667	1.5159	+	1.5673	1.36354	+	1.71208	-1.61713	+	2.8672	-1.7695	3	90121.53;90192.61;59205.91;70437.35;72779.18;65688.31;61245.17;NaN;NaN;72708.1;72708.1-1;72708.1-2;72708.1-4;72708.1-5;72708.1-6	A0A087WU74;A0A087WX24;A0A087WXB3;A0A087WYU3;A0A087WYW1;A0A087X1J5;A0A087X223;H7BY14;H7C3J6;Q96NU1;Q96NU1-1;Q96NU1-2;Q96NU1-4;Q96NU1-5;Q96NU1-6	A0A087WU74_HUMAN;A0A087WX24_HUMAN;A0A087WXB3_HUMAN;A0A087WYU3_HUMAN;A0A087WYW1_HUMAN;A0A087X1J5_HUMAN;A0A087X223_HUMAN;H7BY14_HUMAN;H7C3J6_HUMAN;SAM11_HUMAN;SAM11_HUMAN;SAM11_HUMAN;SAM11_HUMAN;SAM11_HUMAN;SAM11_HUMAN	4.23561	4.68963	7.53805	7.65326	6.19976	5.75729	5.85684	5.79548
>sp|Q9UHB7|AFF4_HUMAN AF4/FMR2 family member 4 OS=Homo sapiens OX=9606 GN=AFF4 PE=1 SV=1	Q9UHB7	Q9UHB7	Q9UHB7	AF4/FMR2 family member 4	AFF4	+	+	1.41307	2.1631		0.235956	0.328514		0.0644739	-0.131877	+	1.37626	-1.83459		1.2229	-2.29498	8	127459	Q9UHB7	AFF4_HUMAN	4.75323	5.51999	7.08802	7.51141	5.79095	5.1393	5.55354	4.45593
>tr|A0A0U1RRL5|A0A0U1RRL5_HUMAN ETS-related transcription factor Elf-1 (Fragment) OS=Homo sapiens OX=9606 GN=ELF1 PE=1 SV=1;>sp|P32519|ELF1_HUMAN ETS-related transcription factor Elf-1 OS=Homo sapiens OX=9606 GN=ELF1 PE=1 SV=2;>sp|P32519-2|ELF1_HUMAN Isoform 2 of ETS-related transcription factor Elf-1 OS=Homo sapiens OX=9606 GN=ELF1	A0A0U1RRL5;P32519;P32519-2	A0A0U1RRL5;P32519;P32519-2	A0A0U1RRL5;P32519;P32519-2	ETS-related transcription factor Elf-1 (Fragment);ETS-related transcription factor Elf-1;Isoform 2 of ETS-related transcription factor Elf-1	ELF1	+	+	1.56496	3.5762		0.572468	1.59636		1.00356	1.79532		0.829216	-1.97983	+	2.3523	-1.78088	9	67052.46;67497.94;67497.94-2	A0A0U1RRL5;P32519;P32519-2	A0A0U1RRL5_HUMAN;ELF1_HUMAN;ELF1_HUMAN	5.49224	4.28954	8.50428	8.42989	7.34735	5.62715	6.79936	6.57306
>sp|Q92620|PRP16_HUMAN Pre-mRNA-splicing factor ATP-dependent RNA helicase PRP16 OS=Homo sapiens OX=9606 GN=DHX38 PE=1 SV=2	Q92620	Q92620	Q92620	Pre-mRNA-splicing factor ATP-dependent RNA helicase PRP16	DHX38			0.756979	3.69613		0.374705	1.80687		0.384798	1.82786	+	1.46977	-1.88926	+	1.94928	-1.86827	24	140503	Q92620	PRP16_HUMAN	8.47203	4.91363	10.1902	10.5877	8.79626	8.20315	8.54048	8.5009
>sp|Q8TAT6|NPL4_HUMAN Nuclear protein localization protein 4 homolog OS=Homo sapiens OX=9606 GN=NPLOC4 PE=1 SV=3;>sp|Q8TAT6-2|NPL4_HUMAN Isoform 2 of Nuclear protein localization protein 4 homolog OS=Homo sapiens OX=9606 GN=NPLOC4	Q8TAT6;Q8TAT6-2	Q8TAT6;Q8TAT6-2	Q8TAT6;Q8TAT6-2	Nuclear protein localization protein 4 homolog;Isoform 2 of Nuclear protein localization protein 4 homolog	NPLOC4			0.572448	1.24723		0.25797	0.536848		0.199312	0.431586		0.711712	-0.71038		0.756181	-0.815642	4	68120.23;68120.23-2	Q8TAT6;Q8TAT6-2	NPL4_HUMAN	10.4218	8.93164	11.2663	10.5816	10.3518	10.0754	9.91018	10.3065
>sp|Q8TB03|CX038_HUMAN Uncharacterized protein CXorf38 OS=Homo sapiens OX=9606 GN=CXorf38 PE=1 SV=1;>sp|Q8TB03-3|CX038_HUMAN Isoform 3 of Uncharacterized protein CXorf38 OS=Homo sapiens OX=9606 GN=CXorf38	Q8TB03;Q8TB03-3	Q8TB03;Q8TB03-3	Q8TB03;Q8TB03-3	Uncharacterized protein CXorf38;Isoform 3 of Uncharacterized protein CXorf38	CXorf38			0.984943	0.98116		0.0839932	0.214744		0.285944	-0.0727787		0.312383	-0.766416		1.06742	-1.05394	2	36669.93;36669.93-3	Q8TB03;Q8TB03-3	CX038_HUMAN	8.82267	9.00946	9.56727	10.2272	9.97571	8.2859	8.84689	8.83968
>tr|A0A0A0MRX8|A0A0A0MRX8_HUMAN Nuclear factor 1 OS=Homo sapiens OX=9606 GN=NFIB PE=1 SV=1;>tr|A0A1B0GWI9|A0A1B0GWI9_HUMAN Nuclear factor 1 (Fragment) OS=Homo sapiens OX=9606 GN=NFIB PE=1 SV=1;>tr|A0A1B0GWJ4|A0A1B0GWJ4_HUMAN Nuclear factor 1 OS=Homo sapiens OX=9606 GN=NFIB PE=1 SV=1;>tr|A0A2R8Y7V8|A0A2R8Y7V8_HUMAN Nuclear factor 1 OS=Homo sapiens OX=9606 GN=NFIB PE=1 SV=1;>sp|O00712|NFIB_HUMAN Nuclear factor 1 B-type OS=Homo sapiens OX=9606 GN=NFIB PE=1 SV=2;>sp|O00712-4|NFIB_HUMAN Isoform 4 of Nuclear factor 1 B-type OS=Homo sapiens OX=9606 GN=NFIB;>sp|O00712-5|NFIB_HUMAN Isoform 5 of Nuclear factor 1 B-type OS=Homo sapiens OX=9606 GN=NFIB;>tr|Q5VW26|Q5VW26_HUMAN Nuclear factor 1 OS=Homo sapiens OX=9606 GN=NFIB PE=1 SV=1;>tr|Q5VW27|Q5VW27_HUMAN Nuclear factor 1 OS=Homo sapiens OX=9606 GN=NFIB PE=1 SV=1;>tr|Q5VW30|Q5VW30_HUMAN Nuclear factor 1 OS=Homo sapiens OX=9606 GN=NFIB PE=1 SV=1;>tr|U3KQE8|U3KQE8_HUMAN Nuclear factor 1 OS=Homo sapiens OX=9606 GN=NFIB PE=1 SV=2	A0A0A0MRX8;A0A1B0GWI9;A0A1B0GWJ4;A0A2R8Y7V8;O00712;O00712-4;O00712-5;Q5VW26;Q5VW27;Q5VW30;U3KQE8	A0A0A0MRX8;A0A1B0GWI9;A0A1B0GWJ4;A0A2R8Y7V8;O00712;O00712-4;O00712-5;Q5VW26;Q5VW27;Q5VW30;U3KQE8	A0A0A0MRX8;A0A1B0GWI9;A0A1B0GWJ4;A0A2R8Y7V8;O00712;O00712-4;O00712-5;Q5VW26;Q5VW27;Q5VW30;U3KQE8	Nuclear factor 1;Nuclear factor 1 (Fragment);Nuclear factor 1;Nuclear factor 1;Nuclear factor 1 B-type;Isoform 4 of Nuclear factor 1 B-type;Isoform 5 of Nuclear factor 1 B-type;Nuclear factor 1;Nuclear factor 1;Nuclear factor 1;Nuclear factor 1	NFIB	+	+	2.39898	5.80646	+	2.27589	3.93043	+	2.49963	4.02434	+	1.457	-1.87603	+	1.52753	-1.78211	5	50290.33;NaN;50341.1;62976.08;47441.9;47441.9-4;47441.9-5;63432.68;54878.21;62616.85;46985.3	A0A0A0MRX8;A0A1B0GWI9;A0A1B0GWJ4;A0A2R8Y7V8;O00712;O00712-4;O00712-5;Q5VW26;Q5VW27;Q5VW30;U3KQE8	A0A0A0MRX8_HUMAN;A0A1B0GWI9_HUMAN;A0A1B0GWJ4_HUMAN;A0A2R8Y7V8_HUMAN;NFIB_HUMAN;NFIB_HUMAN;NFIB_HUMAN;Q5VW26_HUMAN;Q5VW27_HUMAN;Q5VW30_HUMAN;U3KQE8_HUMAN	4.97894	5.39899	10.6934	11.2975	9.31533	8.92346	9.29929	9.12733
>sp|Q8TCG1|CIP2A_HUMAN Protein CIP2A OS=Homo sapiens OX=9606 GN=CIP2A PE=1 SV=2;>sp|Q8TCG1-2|CIP2A_HUMAN Isoform 2 of Protein CIP2A OS=Homo sapiens OX=9606 GN=CIP2A	Q8TCG1;Q8TCG1-2	Q8TCG1;Q8TCG1-2	Q8TCG1;Q8TCG1-2	Protein CIP2A;Isoform 2 of Protein CIP2A	CIP2A			0.143035	0.558794		0.333742	1.16633		0.214332	0.797666		0.579373	0.607532		0.167763	0.238872	2	102185;102185-2	Q8TCG1;Q8TCG1-2	CIP2A_HUMAN	8.10946	5.51876	7.7585	6.9873	8.0635	7.89737	7.92903	7.29451
>sp|Q7Z4Q2|HEAT3_HUMAN HEAT repeat-containing protein 3 OS=Homo sapiens OX=9606 GN=HEATR3 PE=1 SV=2	Q7Z4Q2	Q7Z4Q2	Q7Z4Q2	HEAT repeat-containing protein 3	HEATR3	+	+	1.43228	3.34131		1.20489	1.50046	+	1.48263	2.0546		1.10569	-1.84085		0.853403	-1.28671	5	74582.7	Q7Z4Q2	HEAT3_HUMAN	4.5383	5.30111	8.80066	7.72138	6.51672	6.32361	6.99967	6.94895
>sp|Q8TCS8|PNPT1_HUMAN Polyribonucleotide nucleotidyltransferase 1, mitochondrial OS=Homo sapiens OX=9606 GN=PNPT1 PE=1 SV=2	Q8TCS8	Q8TCS8	Q8TCS8	Polyribonucleotide nucleotidyltransferase 1, mitochondrial	PNPT1		+	1.42986	-1.30412		1.1773	-1.1359	+	1.37708	-1.28309		0.17441	0.168221		0.0215935	0.0210259	16	85950.6	Q8TCS8	PNPT1_HUMAN	9.17375	9.47997	8.23125	7.81424	7.92316	8.45877	7.81959	8.26795
>tr|A0A0B4J291|A0A0B4J291_HUMAN Chromodomain Y-like protein 2 OS=Homo sapiens OX=9606 GN=CDYL2 PE=1 SV=1;>sp|Q8N8U2|CDYL2_HUMAN Chromodomain Y-like protein 2 OS=Homo sapiens OX=9606 GN=CDYL2 PE=1 SV=2	A0A0B4J291;Q8N8U2	A0A0B4J291;Q8N8U2	A0A0B4J291;Q8N8U2	Chromodomain Y-like protein 2	CDYL2	+	+	1.93971	4.09272		0.952273	1.68268	+	1.32636	2.31031	+	1.51824	-2.41004	+	1.63019	-1.78241	8	56557.46;56500.4	A0A0B4J291;Q8N8U2	A0A0B4J291_HUMAN;CDYL2_HUMAN	5.56002	4.67749	9.17831	9.24464	7.22964	6.37322	7.70482	7.1533
>sp|Q15059|BRD3_HUMAN Bromodomain-containing protein 3 OS=Homo sapiens OX=9606 GN=BRD3 PE=1 SV=1	Q15059	Q15059	Q15059	Bromodomain-containing protein 3	BRD3	+	+	2.95561	3.94904	+	1.98854	1.92962	+	2.35876	2.16335	+	2.08958	-2.01942	+	2.31962	-1.78568	11	79541.5	Q15059	BRD3_HUMAN	4.44689	4.65921	8.57975	8.42442	6.31666	6.64867	6.81311	6.61969
>sp|Q96L73|NSD1_HUMAN Histone-lysine N-methyltransferase, H3 lysine-36 specific OS=Homo sapiens OX=9606 GN=NSD1 PE=1 SV=1	Q96L73	Q96L73	Q96L73	Histone-lysine N-methyltransferase, H3 lysine-36 specific	NSD1			0.539109	2.50865		0.0807571	0.435751		0.125575	0.629733		1.07454	-2.07289	+	1.37836	-1.87891	53	296652	Q96L73	NSD1_HUMAN	4.87818	8.30363	8.71952	9.47958	7.54527	6.50804	7.33518	7.1061
>sp|Q01831|XPC_HUMAN DNA repair protein complementing XP-C cells OS=Homo sapiens OX=9606 GN=XPC PE=1 SV=4	Q01831	Q01831	Q01831	DNA repair protein complementing XP-C cells	XPC			0.293917	2.21382		0.0290013	0.257094		0.0379875	0.327936		1.09701	-1.95673	+	1.7057	-1.88589	17	105953	Q01831	XPC_HUMAN	4.17345	9.69127	8.87806	9.41431	7.71427	6.66463	7.24381	7.27678
>tr|A0A087X0M4|A0A087X0M4_HUMAN Kanadaptin OS=Homo sapiens OX=9606 GN=SLC4A1AP PE=1 SV=1;>sp|Q9BWU0|NADAP_HUMAN Kanadaptin OS=Homo sapiens OX=9606 GN=SLC4A1AP PE=1 SV=1	A0A087X0M4;Q9BWU0	A0A087X0M4;Q9BWU0	A0A087X0M4;Q9BWU0	Kanadaptin	SLC4A1AP	+	+	2.13791	4.54231	+	1.63919	2.93695	+	1.61171	2.75231	+	1.38556	-1.60536	+	1.52451	-1.79	3	82890.46;88814.12	A0A087X0M4;Q9BWU0	A0A087X0M4_HUMAN;NADAP_HUMAN	4.49773	5.19609	9.21624	9.5622	8.07208	7.49563	7.86438	7.33405
>sp|Q8TDZ2|MICA1_HUMAN [F-actin]-monooxygenase MICAL1 OS=Homo sapiens OX=9606 GN=MICAL1 PE=1 SV=2;>sp|Q8TDZ2-2|MICA1_HUMAN Isoform 2 of [F-actin]-monooxygenase MICAL1 OS=Homo sapiens OX=9606 GN=MICAL1;>sp|Q8TDZ2-4|MICA1_HUMAN Isoform 4 of [F-actin]-monooxygenase MICAL1 OS=Homo sapiens OX=9606 GN=MICAL1	Q8TDZ2;Q8TDZ2-2;Q8TDZ2-4	Q8TDZ2;Q8TDZ2-2;Q8TDZ2-4	Q8TDZ2;Q8TDZ2-2;Q8TDZ2-4	[F-actin]-monooxygenase MICAL1;Isoform 2 of [F-actin]-monooxygenase MICAL1;Isoform 4 of [F-actin]-monooxygenase MICAL1	MICAL1			NaN	0		0.761484	0.856685		1.04016	1.21898		0.559352	0.723631		0.827425	1.08593	2	117874.76;117874.76-2;117874.76-4	Q8TDZ2;Q8TDZ2-2;Q8TDZ2-4	MICA1_HUMAN	5.02472	4.23769	4.29259	5.23592	5.36552	5.61026	5.89113	5.80924
>sp|Q8TEQ6|GEMI5_HUMAN Gem-associated protein 5 OS=Homo sapiens OX=9606 GN=GEMIN5 PE=1 SV=3	Q8TEQ6	Q8TEQ6	Q8TEQ6	Gem-associated protein 5	GEMIN5			0.0387525	0.185884		0.199664	0.853367		0.165024	0.713151		0.803972	0.667483		0.760648	0.527267	6	168589	Q8TEQ6	GEMI5_HUMAN	7.59594	4.56963	6.52137	6.01596	7.10009	6.7722	6.77069	6.82118
>sp|Q15527|SURF2_HUMAN Surfeit locus protein 2 OS=Homo sapiens OX=9606 GN=SURF2 PE=1 SV=4	Q15527	Q15527	Q15527	Surfeit locus protein 2	SURF2	+	+	1.57484	4.74448		1.16531	3.0321		1.16402	2.95314	+	1.34859	-1.71238	+	1.49785	-1.79134	11	29617.5	Q15527	SURF2_HUMAN	3.51103	5.04875	8.84326	9.20549	7.64062	6.98337	7.50552	6.96055
>sp|Q8WTT2|NOC3L_HUMAN Nucleolar complex protein 3 homolog OS=Homo sapiens OX=9606 GN=NOC3L PE=1 SV=1	Q8WTT2	Q8WTT2	Q8WTT2	Nucleolar complex protein 3 homolog	NOC3L			0.158134	0.507309		0.472101	1.60117		0.410711	1.18817		0.560738	1.09386		0.840258	0.680858	8	92547.8	Q8WTT2	NOC3L_HUMAN	7.61196	5.44435	6.75572	7.31521	8.80869	7.44996	7.79771	7.63493
>sp|Q14676|MDC1_HUMAN Mediator of DNA damage checkpoint protein 1 OS=Homo sapiens OX=9606 GN=MDC1 PE=1 SV=3	Q14676	Q14676	Q14676	Mediator of DNA damage checkpoint protein 1	MDC1			0.767867	3.80069		0.28293	1.36984		0.401331	1.90882	+	1.62427	-2.43085	+	1.33784	-1.89187	37	226666	Q14676	MDC1_HUMAN	7.80877	4.26234	9.47008	10.2024	7.51237	7.29842	8.15028	7.73847
>sp|Q9Y483|MTF2_HUMAN Metal-response element-binding transcription factor 2 OS=Homo sapiens OX=9606 GN=MTF2 PE=1 SV=3;>sp|Q9Y483-4|MTF2_HUMAN Isoform 4 of Metal-response element-binding transcription factor 2 OS=Homo sapiens OX=9606 GN=MTF2	Q9Y483;Q9Y483-4	Q9Y483;Q9Y483-4	Q9Y483;Q9Y483-4	Metal-response element-binding transcription factor 2;Isoform 4 of Metal-response element-binding transcription factor 2	MTF2	+	+	2.04401	4.48427	+	1.42262	2.64327	+	2.54609	2.68784		0.970864	-1.841	+	1.30881	-1.79643	13	67089.56;67089.56-4	Q9Y483;Q9Y483-4	MTF2_HUMAN	4.78945	4.52926	8.73463	9.55262	7.81534	6.78992	7.40809	7.28629
>tr|J3KSZ8|J3KSZ8_HUMAN Male-specific lethal 1 homolog OS=Homo sapiens OX=9606 GN=MSL1 PE=1 SV=1;>tr|J3QQY0|J3QQY0_HUMAN Male-specific lethal 1 homolog OS=Homo sapiens OX=9606 GN=MSL1 PE=1 SV=1;>sp|Q68DK7|MSL1_HUMAN Male-specific lethal 1 homolog OS=Homo sapiens OX=9606 GN=MSL1 PE=1 SV=3	J3KSZ8;J3QQY0;Q68DK7	J3KSZ8;J3QQY0;Q68DK7	J3KSZ8;J3QQY0;Q68DK7	Male-specific lethal 1 homolog	MSL1	+	+	1.97123	4.13791	+	1.37207	2.2836	+	1.8764	2.38945		1.07445	-1.85431		1.28474	-1.74846	3	65539.64;48976.57;67128.49	J3KSZ8;J3QQY0;Q68DK7	J3KSZ8_HUMAN;J3QQY0_HUMAN;MSL1_HUMAN	4.65567	5.08319	8.63287	9.38182	7.58966	6.7164	7.43704	7.08073
>sp|Q13395|TARB1_HUMAN Probable methyltransferase TARBP1 OS=Homo sapiens OX=9606 GN=TARBP1 PE=1 SV=1	Q13395	Q13395	Q13395	Probable methyltransferase TARBP1	TARBP1			1.10504	5.31968		0.632236	2.79113		0.781714	3.42269	+	1.49181	-2.52855	+	2.00184	-1.89699	2	181675	Q13395	TARB1_HUMAN	8.23528	5.06435	11.987	11.952	8.97605	9.90584	9.88259	10.2624
>sp|P17535|JUND_HUMAN Transcription factor JunD OS=Homo sapiens OX=9606 GN=JUND PE=1 SV=3;>tr|U3KPR5|U3KPR5_HUMAN Transcription factor JunD (Fragment) OS=Homo sapiens OX=9606 GN=JUND PE=1 SV=2	P17535;U3KPR5	P17535;U3KPR5	P17535;U3KPR5	Transcription factor JunD;Transcription factor JunD (Fragment)	JUND			1.21739	1.45331		NaN	0		0.506313	0.219144	+	1.30982	-2.2111		1.02911	-1.23416	2	35173.92;17834.38	P17535;U3KPR5	JUND_HUMAN;U3KPR5_HUMAN	5.33823	5.27308	7.13263	6.38528	4.89246	4.20326	5.68482	5.36478
>sp|Q8WVM0|TFB1M_HUMAN Dimethyladenosine transferase 1, mitochondrial OS=Homo sapiens OX=9606 GN=TFB1M PE=1 SV=1	Q8WVM0	Q8WVM0	Q8WVM0	Dimethyladenosine transferase 1, mitochondrial	TFB1M			0.549933	-2.89669		0.519391	-3.52886		0.476747	-2.52184		0.132351	-0.632171		0.429323	0.374847	4	39542.9	Q8WVM0	TFB1M_HUMAN	7.47087	11.4239	6.73376	6.3676	4.28685	7.55016	6.65271	7.19834
>tr|A0A8C8P5L8|A0A8C8P5L8_HUMAN MAX gene-associated protein (Fragment) OS=Homo sapiens OX=9606 GN=MGA PE=1 SV=1	A0A8C8P5L8	A0A8C8P5L8	A0A8C8P5L8	MAX gene-associated protein (Fragment)	MGA	+	+	1.67621	3.95254		1.1094	2.09683		1.21764	2.06291		1.06416	-1.85571		1.21785	-1.88963	3	283122	A0A8C8P5L8	A0A8C8P5L8_HUMAN	5.23421	4.35592	8.36403	9.13118	7.3316	6.45219	7.15873	6.55723
>sp|Q8WVV4|POF1B_HUMAN Protein POF1B OS=Homo sapiens OX=9606 GN=POF1B PE=1 SV=3;>sp|Q8WVV4-1|POF1B_HUMAN Isoform 1 of Protein POF1B OS=Homo sapiens OX=9606 GN=POF1B	Q8WVV4;Q8WVV4-1	Q8WVV4;Q8WVV4-1	Q8WVV4;Q8WVV4-1	Protein POF1B;Isoform 1 of Protein POF1B	POF1B			0.82739	-2.56461		0.518628	-1.57326		0.638139	-1.54628		0.361893	0.99135		0.514501	1.01833	3	68065.05;68065.05-1	Q8WVV4;Q8WVV4-1	POF1B_HUMAN	7.71777	9.45787	5.32085	6.72557	7.75788	6.27124	6.78809	7.29498
>sp|P45973|CBX5_HUMAN Chromobox protein homolog 5 OS=Homo sapiens OX=9606 GN=CBX5 PE=1 SV=1	P45973	P45973	P45973	Chromobox protein homolog 5	CBX5	+	+	2.04232	3.1172		1.26335	1.43011		1.2312	1.31498	+	1.94987	-1.6871	+	2.16644	-1.80222	11	22225	P45973	CBX5_HUMAN	7.13558	7.73263	10.5669	10.5357	9.04378	8.68463	8.89782	8.60034
>tr|F8VX10|F8VX10_HUMAN KAT8 regulatory NSL complex subunit 2 OS=Homo sapiens OX=9606 GN=KANSL2 PE=1 SV=1;>tr|F8VXI8|F8VXI8_HUMAN KAT8 regulatory NSL complex subunit 2 OS=Homo sapiens OX=9606 GN=KANSL2 PE=1 SV=1;>tr|H0YIQ8|H0YIQ8_HUMAN KAT8 regulatory NSL complex subunit 2 (Fragment) OS=Homo sapiens OX=9606 GN=KANSL2 PE=1 SV=1;>sp|Q9H9L4|KANL2_HUMAN KAT8 regulatory NSL complex subunit 2 OS=Homo sapiens OX=9606 GN=KANSL2 PE=1 SV=3	F8VX10;F8VXI8;H0YIQ8;Q9H9L4	F8VX10;F8VXI8;H0YIQ8;Q9H9L4	F8VX10;F8VXI8;H0YIQ8;Q9H9L4	KAT8 regulatory NSL complex subunit 2;KAT8 regulatory NSL complex subunit 2;KAT8 regulatory NSL complex subunit 2 (Fragment);KAT8 regulatory NSL complex subunit 2	KANSL2	+	+	2.34947	3.41583		1.2715	1.52284	+	1.65804	1.61276	+	1.5526	-1.89299	+	2.05478	-1.80307	8	74680.94;50956.81;NaN;55042.4	F8VX10;F8VXI8;H0YIQ8;Q9H9L4	F8VX10_HUMAN;F8VXI8_HUMAN;H0YIQ8_HUMAN;KANL2_HUMAN	4.51743	4.92387	8.24248	8.03048	6.54933	5.93765	6.46685	6.19998
>sp|Q8WWH5|TRUB1_HUMAN Pseudouridylate synthase TRUB1 OS=Homo sapiens OX=9606 GN=TRUB1 PE=1 SV=1	Q8WWH5	Q8WWH5	Q8WWH5	Pseudouridylate synthase TRUB1	TRUB1			0.799886	1.05416		1.25647	-0.561341		0.502992	-0.446641		1.08719	-1.6155		0.912154	-1.5008	2	37252.8	Q8WWH5	TRUB1_HUMAN	6.26978	6.37185	6.89909	7.85087	5.88761	5.63134	6.20529	5.54306
>sp|Q9P016|THYN1_HUMAN Thymocyte nuclear protein 1 OS=Homo sapiens OX=9606 GN=THYN1 PE=1 SV=1;>sp|Q9P016-2|THYN1_HUMAN Isoform 2 of Thymocyte nuclear protein 1 OS=Homo sapiens OX=9606 GN=THYN1	Q9P016;Q9P016-2	Q9P016;Q9P016-2	Q9P016;Q9P016-2	Thymocyte nuclear protein 1;Isoform 2 of Thymocyte nuclear protein 1	THYN1	+	+	1.42295	2.15472		0.137094	-0.185366		0.446136	0.348925	+	1.40216	-2.34008	+	1.53248	-1.80579	13	25697.27;25697.27-2	Q9P016;Q9P016-2	THYN1_HUMAN	8.85563	8.26823	10.4012	11.0321	8.01461	8.73852	8.88732	8.93439
>sp|Q14320|FA50A_HUMAN Protein FAM50A OS=Homo sapiens OX=9606 GN=FAM50A PE=1 SV=2	Q14320	Q14320	Q14320	Protein FAM50A	FAM50A			1.2097	5.75489		0.879853	3.54181		0.968267	4.03435	+	1.39969	-2.21309		1.14441	-1.72054	30	40241.6	Q14320	FA50A_HUMAN	7.3297	4.46883	11.2032	12.1051	9.50497	9.37717	10.1184	9.74878
>sp|Q9BQI6|SLF1_HUMAN SMC5-SMC6 complex localization factor protein 1 OS=Homo sapiens OX=9606 GN=SLF1 PE=1 SV=2	Q9BQI6	Q9BQI6	Q9BQI6	SMC5-SMC6 complex localization factor protein 1	SLF1	+	+	1.32321	1.59281		0.147759	0.375215		NaN	0		0.517171	-1.2176	+	1.31595	-1.80704	2	121050	Q9BQI6	SLF1_HUMAN	5.16121	5.64466	6.72878	7.26271	6.62523	4.93106	5.50287	4.87454
>sp|Q8WX93|PALLD_HUMAN Palladin OS=Homo sapiens OX=9606 GN=PALLD PE=1 SV=3	Q8WX93	Q8WX93	Q8WX93	Palladin	PALLD		+	2.44601	-1.7672	+	1.38084	-1.2766	+	1.70461	-1.1755		0.717787	0.490597		1.28684	0.591703	10	150564	Q8WX93	PALLD_HUMAN	9.87178	10.0706	8.24091	8.16706	8.44477	8.94439	8.66068	8.9307
>sp|Q9UJX3|APC7_HUMAN Anaphase-promoting complex subunit 7 OS=Homo sapiens OX=9606 GN=ANAPC7 PE=1 SV=5;>sp|Q9UJX3-2|APC7_HUMAN Isoform 2 of Anaphase-promoting complex subunit 7 OS=Homo sapiens OX=9606 GN=ANAPC7	Q9UJX3;Q9UJX3-2	Q9UJX3;Q9UJX3-2	Q9UJX3;Q9UJX3-2	Anaphase-promoting complex subunit 7;Isoform 2 of Anaphase-promoting complex subunit 7	ANAPC7	+	+	2.14941	3.89636	+	1.54808	2.08866	+	1.57391	2.08647	+	1.72441	-1.8077	+	1.78252	-1.80989	6	63133.13;63133.13-2	Q9UJX3;Q9UJX3-2	APC7_HUMAN	4.58957	5.17999	8.92821	8.63407	7.17788	6.769	7.15507	6.78744
>sp|P49959|MRE11_HUMAN Double-strand break repair protein MRE11 OS=Homo sapiens OX=9606 GN=MRE11 PE=1 SV=3;>sp|P49959-3|MRE11_HUMAN Isoform 3 of Double-strand break repair protein MRE11 OS=Homo sapiens OX=9606 GN=MRE11	P49959;P49959-3	P49959;P49959-3	P49959;P49959-3	Double-strand break repair protein MRE11;Isoform 3 of Double-strand break repair protein MRE11	MRE11	+	+	1.35507	2.1123		0.565774	0.227857	+	1.4223	0.764692		1.28979	-1.88444		1.0278	-1.34761	51	80593.26;80593.26-3	P49959;P49959-3	MRE11_HUMAN	7.32673	7.5972	9.13545	10.0131	7.75841	7.62124	8.2984	8.15492
>tr|F5H6N1|F5H6N1_HUMAN Protein mago nashi homolog 2 OS=Homo sapiens OX=9606 GN=MAGOHB PE=1 SV=1;>sp|P61326|MGN_HUMAN Protein mago nashi homolog OS=Homo sapiens OX=9606 GN=MAGOH PE=1 SV=1;>sp|Q96A72|MGN2_HUMAN Protein mago nashi homolog 2 OS=Homo sapiens OX=9606 GN=MAGOHB PE=1 SV=1	F5H6N1;P61326;Q96A72	F5H6N1;P61326;Q96A72	F5H6N1;P61326;Q96A72	Protein mago nashi homolog 2;Protein mago nashi homolog;Protein mago nashi homolog 2	MAGOHB;MAGOH;MAGOHB			0.819823	2.6976		0.458556	1.40869		0.231406	0.76751	+	1.38147	-1.2889	+	1.38322	-1.93009	9	10715.09;17163.62;17275.79	F5H6N1;P61326;Q96A72	F5H6N1_HUMAN;MGN_HUMAN;MGN2_HUMAN	7.90883	5.59288	9.17747	9.71942	8.14749	8.1716	7.81977	7.21696
>sp|Q9P2D1|CHD7_HUMAN Chromodomain-helicase-DNA-binding protein 7 OS=Homo sapiens OX=9606 GN=CHD7 PE=1 SV=3	Q9P2D1	Q9P2D1	Q9P2D1	Chromodomain-helicase-DNA-binding protein 7	CHD7	+	+	2.04324	3.48833		1.22233	1.75457	+	1.36825	1.67827	+	1.41268	-1.73376	+	1.82913	-1.81006	17	335927	Q9P2D1	CHD7_HUMAN	4.62317	5.241	8.293	8.54784	7.01391	6.3594	6.79318	6.42754
>sp|O75475|PSIP1_HUMAN PC4 and SFRS1-interacting protein OS=Homo sapiens OX=9606 GN=PSIP1 PE=1 SV=1	O75475	O75475	O75475	PC4 and SFRS1-interacting protein	PSIP1			0.929135	2.65637		0.169666	0.433052		0.358805	0.856654	+	1.3584	-2.22332		1.20517	-1.79971	43	60103.2	O75475	PSIP1_HUMAN	7.70473	9.47982	10.7832	11.7141	9.14806	8.90259	9.52586	9.372
>tr|F8VZ70|F8VZ70_HUMAN SWI/SNF-related matrix-associated actin-dependent regulator of chromatin subfamily D member 1 (Fragment) OS=Homo sapiens OX=9606 GN=SMARCD1 PE=1 SV=1;>sp|Q96GM5|SMRD1_HUMAN SWI/SNF-related matrix-associated actin-dependent regulator of chromatin subfamily D member 1 OS=Homo sapiens OX=9606 GN=SMARCD1 PE=1 SV=2;>sp|Q96GM5-2|SMRD1_HUMAN Isoform 2 of SWI/SNF-related matrix-associated actin-dependent regulator of chromatin subfamily D member 1 OS=Homo sapiens OX=9606 GN=SMARCD1	F8VZ70;Q96GM5;Q96GM5-2	F8VZ70;Q96GM5;Q96GM5-2	F8VZ70;Q96GM5;Q96GM5-2	SWI/SNF-related matrix-associated actin-dependent regulator of chromatin subfamily D member 1 (Fragment);SWI/SNF-related matrix-associated actin-dependent regulator of chromatin subfamily D member 1;Isoform 2 of SWI/SNF-related matrix-associated actin-dependent regulator of chromatin subfamily D member 1	SMARCD1			1.16244	3.27811		0.377626	0.905853		0.568641	1.34166	+	1.83621	-2.37226	+	1.75961	-1.93645	6	30261.93;58232.52;58232.52-2	F8VZ70;Q96GM5;Q96GM5-2	F8VZ70_HUMAN;SMRD1_HUMAN;SMRD1_HUMAN	6.89055	5.13264	9.51476	9.06466	6.73514	7.09976	7.48099	7.22552
>tr|H3BMD8|H3BMD8_HUMAN cAMP-regulated phosphoprotein 19 OS=Homo sapiens OX=9606 GN=ARPP19 PE=1 SV=1;>tr|H3BTD3|H3BTD3_HUMAN cAMP-regulated phosphoprotein 19 (Fragment) OS=Homo sapiens OX=9606 GN=ARPP19 PE=1 SV=1;>sp|P56211|ARP19_HUMAN cAMP-regulated phosphoprotein 19 OS=Homo sapiens OX=9606 GN=ARPP19 PE=1 SV=2;>sp|P56211-2|ARP19_HUMAN Isoform ARPP-16 of cAMP-regulated phosphoprotein 19 OS=Homo sapiens OX=9606 GN=ARPP19	H3BMD8;H3BTD3;P56211;P56211-2	H3BMD8;H3BTD3;P56211;P56211-2	H3BMD8;H3BTD3;P56211;P56211-2	cAMP-regulated phosphoprotein 19;cAMP-regulated phosphoprotein 19 (Fragment);cAMP-regulated phosphoprotein 19;Isoform ARPP-16 of cAMP-regulated phosphoprotein 19	ARPP19	+	+	1.40591	2.54252		0.12548	0.649799		0.728623	1.33439		0.384329	-1.89272		0.538017	-1.20813	2	14484.39;8127.3;12322.97;12322.97-2	H3BMD8;H3BTD3;P56211;P56211-2	H3BMD8_HUMAN;H3BTD3_HUMAN;ARP19_HUMAN;ARP19_HUMAN	4.77732	4.91045	6.87141	7.9014	3.72245	7.26491	6.85026	5.50629
>sp|P15408|FOSL2_HUMAN Fos-related antigen 2 OS=Homo sapiens OX=9606 GN=FOSL2 PE=1 SV=1	P15408	P15408	P15408	Fos-related antigen 2	FOSL2	+	+	2.58242	5.24409	+	1.76041	3.37111	+	2.79804	3.43387		1.18163	-1.87298	+	1.67134	-1.81023	5	35193.4	P15408	FOSL2_HUMAN	4.49529	4.68966	9.58603	10.0871	8.40304	7.52414	8.12315	7.92953
>sp|Q9NZ63|TLS1_HUMAN Telomere length and silencing protein 1 homolog OS=Homo sapiens OX=9606 GN=C9orf78 PE=1 SV=1	Q9NZ63	Q9NZ63	Q9NZ63	Telomere length and silencing protein 1 homolog	C9orf78	+	+	1.84333	2.65084		1.14522	1.0596		0.92174	0.837901	+	1.53616	-1.59124	+	1.584	-1.81294	9	33688	Q9NZ63	TLS1_HUMAN	6.82604	7.30746	9.50531	9.92988	8.30511	7.94759	8.11456	7.69474
>sp|Q92575|UBXN4_HUMAN UBX domain-containing protein 4 OS=Homo sapiens OX=9606 GN=UBXN4 PE=1 SV=2	Q92575	Q92575	Q92575	UBX domain-containing protein 4	UBXN4			1.02409	-0.969392		0.129414	-0.123076		0.6215	-0.459642		0.918865	0.846316		0.690012	0.509749	3	56777.5	Q92575	UBXN4_HUMAN	8.45446	7.99641	7.48158	7.0305	8.3348	7.86991	7.60976	7.92182
>sp|P78345|RPP38_HUMAN Ribonuclease P protein subunit p38 OS=Homo sapiens OX=9606 GN=RPP38 PE=1 SV=2;>tr|Q5VUC3|Q5VUC3_HUMAN Ribonuclease P protein subunit p38 (Fragment) OS=Homo sapiens OX=9606 GN=RPP38 PE=1 SV=8;>tr|Q5VUC9|Q5VUC9_HUMAN Ribonuclease P protein subunit p38 OS=Homo sapiens OX=9606 GN=RPP38 PE=1 SV=2	P78345;Q5VUC3;Q5VUC9	P78345;Q5VUC3;Q5VUC9	P78345;Q5VUC3;Q5VUC9	Ribonuclease P protein subunit p38;Ribonuclease P protein subunit p38 (Fragment);Ribonuclease P protein subunit p38	RPP38	+	+	1.38125	2.17584		0.272004	0.343724		0.285524	0.347066	+	1.5922	-1.83211	+	1.66447	-1.82877	2	31834.34;18957.33;16401.18	P78345;Q5VUC3;Q5VUC9	RPP38_HUMAN;Q5VUC3_HUMAN;Q5VUC9_HUMAN	4.97615	5.79363	7.76739	7.35407	5.51288	5.94436	5.55271	5.91121
>sp|Q15022|SUZ12_HUMAN Polycomb protein SUZ12 OS=Homo sapiens OX=9606 GN=SUZ12 PE=1 SV=3	Q15022	Q15022	Q15022	Polycomb protein SUZ12	SUZ12			0.430921	1.69395		0.135762	-0.562739		0.121979	-0.51861	+	1.40136	-2.25669		1.2718	-2.21256	19	83054.8	Q15022	SUZ12_HUMAN	5.53967	8.37253	8.22292	9.07718	6.57329	6.21344	6.75684	6.11815
>sp|Q14186|TFDP1_HUMAN Transcription factor Dp-1 OS=Homo sapiens OX=9606 GN=TFDP1 PE=1 SV=1;>sp|Q14186-2|TFDP1_HUMAN Isoform 2 of Transcription factor Dp-1 OS=Homo sapiens OX=9606 GN=TFDP1	Q14186;Q14186-2	Q14186;Q14186-2	Q14186;Q14186-2	Transcription factor Dp-1;Isoform 2 of Transcription factor Dp-1	TFDP1	+	+	2.7536	4.54186	+	1.37576	3.00241	+	1.97184	2.70971		0.862629	-1.53945	+	1.62972	-1.83215	2	45070.47;45070.47-2	Q14186;Q14186-2	TFDP1_HUMAN	4.08522	4.34787	8.61973	8.89707	7.84153	6.59637	7.176	6.67652
>sp|Q92616|GCN1_HUMAN eIF-2-alpha kinase activator GCN1 OS=Homo sapiens OX=9606 GN=GCN1 PE=1 SV=7	Q92616	Q92616	Q92616	eIF-2-alpha kinase activator GCN1	GCN1			0.723732	-0.624005		0.805809	-0.79184		1.0073	-0.959411		0.250759	-0.167835		0.643328	-0.335406	11	292710	Q92616	GCN1_HUMAN	7.9961	8.57772	7.79208	7.53374	7.28908	7.70106	7.18161	7.47339
>tr|A0A5H1ZRP4|A0A5H1ZRP4_HUMAN Negative elongation factor B OS=Homo sapiens OX=9606 GN=NELFB PE=1 SV=1;>sp|Q8WX92-2|NELFB_HUMAN Isoform 2 of Negative elongation factor B OS=Homo sapiens OX=9606 GN=NELFB	A0A5H1ZRP4;Q8WX92-2	A0A5H1ZRP4;Q8WX92-2	A0A5H1ZRP4;Q8WX92-2	Negative elongation factor B;Isoform 2 of Negative elongation factor B	NELFB	+	+	2.41993	5.15875	+	1.9418	3.64037	+	1.92688	3.32554	+	1.54092	-1.51837	+	1.85087	-1.83321	4	70039.02;70057.05	A0A5H1ZRP4;Q8WX92-2	A0A5H1ZRP4_HUMAN;NELFB_HUMAN	5.17108	4.56015	10.1164	9.93233	8.75268	8.25929	8.39097	7.99134
>sp|Q92621|NU205_HUMAN Nuclear pore complex protein Nup205 OS=Homo sapiens OX=9606 GN=NUP205 PE=1 SV=3	Q92621	Q92621	Q92621	Nuclear pore complex protein Nup205	NUP205			0.0698033	-0.11581		0.265943	-0.270136		0.136533	-0.0930123		0.0904741	-0.154326		0.014449	0.0227973	3	227922	Q92621	NU205_HUMAN	8.41534	7.94592	7.57248	8.55715	7.6234	8.19758	8.09299	8.08224
>sp|Q6MZP7|LIN54_HUMAN Protein lin-54 homolog OS=Homo sapiens OX=9606 GN=LIN54 PE=1 SV=3;>sp|Q6MZP7-3|LIN54_HUMAN Isoform 3 of Protein lin-54 homolog OS=Homo sapiens OX=9606 GN=LIN54	Q6MZP7;Q6MZP7-3	Q6MZP7;Q6MZP7-3	Q6MZP7;Q6MZP7-3	Protein lin-54 homolog;Isoform 3 of Protein lin-54 homolog	LIN54	+	+	2.36105	2.77058	+	2.22054	1.02385		0.93687	0.936579	+	2.0461	-1.74674	+	1.39627	-1.834	9	79494.21;79494.21-3	Q6MZP7;Q6MZP7-3	LIN54_HUMAN	5.52696	5.37076	8.05348	8.38542	6.45639	6.48903	6.72619	6.0447
>tr|C9JUJ0|C9JUJ0_HUMAN CGG triplet repeat-binding protein 1 (Fragment) OS=Homo sapiens OX=9606 GN=CGGBP1 PE=1 SV=1;>sp|Q9UFW8|CGBP1_HUMAN CGG triplet repeat-binding protein 1 OS=Homo sapiens OX=9606 GN=CGGBP1 PE=1 SV=2	C9JUJ0;Q9UFW8	C9JUJ0;Q9UFW8	C9JUJ0;Q9UFW8	CGG triplet repeat-binding protein 1 (Fragment);CGG triplet repeat-binding protein 1	CGGBP1	+	+	1.58192	2.71394		0.816597	0.796045		0.941865	1.31045	+	1.30447	-1.9179		0.894768	-1.40349	2	11939.58;18820.37	C9JUJ0;Q9UFW8	C9JUJ0_HUMAN;CGBP1_HUMAN	5.11834	5.62442	7.7156	8.45504	6.41299	5.92185	6.26717	7.09649
>tr|F8W0J4|F8W0J4_HUMAN YEATS domain-containing protein 4 OS=Homo sapiens OX=9606 GN=YEATS4 PE=1 SV=1;>sp|O95619|YETS4_HUMAN YEATS domain-containing protein 4 OS=Homo sapiens OX=9606 GN=YEATS4 PE=1 SV=1	F8W0J4;O95619	F8W0J4;O95619	F8W0J4;O95619	YEATS domain-containing protein 4	YEATS4	+	+	3.00132	3.27633		1.02397	1.47037	+	1.71754	1.44154		1.19883	-1.80596	+	2.0428	-1.83479	4	20131.13;26499.49	F8W0J4;O95619	F8W0J4_HUMAN;YETS4_HUMAN	5.07845	4.87455	8.23485	8.27082	6.92373	5.97002	6.59298	6.24311
>sp|Q92766|RREB1_HUMAN Ras-responsive element-binding protein 1 OS=Homo sapiens OX=9606 GN=RREB1 PE=1 SV=3;>sp|Q92766-2|RREB1_HUMAN Isoform 2 of Ras-responsive element-binding protein 1 OS=Homo sapiens OX=9606 GN=RREB1	Q92766;Q92766-2	Q92766;Q92766-2	Q92766;Q92766-2	Ras-responsive element-binding protein 1;Isoform 2 of Ras-responsive element-binding protein 1	RREB1			0.417514	1.38053		0.124865	-0.463212		0.217074	-0.685189		0.849817	-1.84375		1.22795	-2.06572	14	181420.24;181420.24-2	Q92766;Q92766-2	RREB1_HUMAN	5.40061	7.65923	7.39101	8.42989	6.64605	5.48735	5.76137	5.92809
>tr|B8ZZS2|B8ZZS2_HUMAN NGFI-A binding protein 1 (EGR1 binding protein 1), isoform CRA_b OS=Homo sapiens OX=9606 GN=NAB1 PE=1 SV=1	B8ZZS2	B8ZZS2	B8ZZS2	NGFI-A binding protein 1 (EGR1 binding protein 1), isoform CRA_b	NAB1	+	+	1.61802	4.15232		1.14949	2.23369	+	1.57216	1.92451		0.848128	-1.91862		1.17623	-2.22781	24	54273.3	B8ZZS2	B8ZZS2_HUMAN	5.40753	5.98596	9.25969	10.4384	8.48855	7.37232	7.76154	7.48097
>sp|Q9H967|WDR76_HUMAN WD repeat-containing protein 76 OS=Homo sapiens OX=9606 GN=WDR76 PE=1 SV=2	Q9H967	Q9H967	Q9H967	WD repeat-containing protein 76	WDR76	+	+	1.93947	4.15325		0.991275	2.11563	+	1.53369	2.3155		1.04928	-2.03762	+	1.81018	-1.83775	21	69769.2	Q9H967	WDR76_HUMAN	6.23577	5.44547	9.78029	10.2075	8.57376	7.33875	8.24505	8.06719
>sp|Q92804|RBP56_HUMAN TATA-binding protein-associated factor 2N OS=Homo sapiens OX=9606 GN=TAF15 PE=1 SV=1;>sp|Q92804-2|RBP56_HUMAN Isoform Short of TATA-binding protein-associated factor 2N OS=Homo sapiens OX=9606 GN=TAF15	Q92804;Q92804-2	Q92804;Q92804-2	Q92804;Q92804-2	TATA-binding protein-associated factor 2N;Isoform Short of TATA-binding protein-associated factor 2N	TAF15			0.644084	1.99429		0.629065	1.94456		0.589267	1.84437		0.185737	-0.0497251		0.233713	-0.149917	11	61829.94;61829.94-2	Q92804;Q92804-2	RBP56_HUMAN	8.02335	5.71279	8.79707	8.92765	8.744	8.88127	8.93466	8.49022
>sp|Q9Y2U8|MAN1_HUMAN Inner nuclear membrane protein Man1 OS=Homo sapiens OX=9606 GN=LEMD3 PE=1 SV=2	Q9Y2U8	Q9Y2U8	Q9Y2U8	Inner nuclear membrane protein Man1	LEMD3	+	+	1.613	2.81036		0.719548	0.884302	+	1.41261	1.16437		1.13274	-1.92606		1.27454	-1.646	9	99997.5	Q9Y2U8	MAN1_HUMAN	5.8816	5.43637	8.08171	8.85698	6.93886	6.14771	6.90129	6.74541
>tr|F8W8D3|F8W8D3_HUMAN Histone RNA hairpin-binding protein OS=Homo sapiens OX=9606 GN=SLBP PE=1 SV=1;>sp|Q14493|SLBP_HUMAN Histone RNA hairpin-binding protein OS=Homo sapiens OX=9606 GN=SLBP PE=1 SV=1	F8W8D3;Q14493	F8W8D3;Q14493	F8W8D3;Q14493	Histone RNA hairpin-binding protein	SLBP	+	+	2.05977	3.47518		1.04259	2.15855		1.21874	1.63592		0.754943	-1.31662	+	1.55131	-1.83926	2	32094.61;31285.67	F8W8D3;Q14493	F8W8D3_HUMAN;SLBP_HUMAN	5.31036	4.70195	8.36262	8.60004	7.79331	6.53611	6.93384	6.35031
>sp|Q92900|RENT1_HUMAN Regulator of nonsense transcripts 1 OS=Homo sapiens OX=9606 GN=UPF1 PE=1 SV=2;>sp|Q92900-2|RENT1_HUMAN Isoform 2 of Regulator of nonsense transcripts 1 OS=Homo sapiens OX=9606 GN=UPF1	Q92900;Q92900-2	Q92900;Q92900-2	Q92900;Q92900-2	Regulator of nonsense transcripts 1;Isoform 2 of Regulator of nonsense transcripts 1	UPF1			0.256709	0.285167		0.44415	-0.87657		0.027508	0.0356581		0.657294	-1.16174		0.418596	-0.249509	2	124345.26;124345.26-2	Q92900;Q92900-2	RENT1_HUMAN	6.91438	6.16417	6.67348	6.97541	5.02086	6.30455	6.40931	6.74056
>sp|Q10570|CPSF1_HUMAN Cleavage and polyadenylation specificity factor subunit 1 OS=Homo sapiens OX=9606 GN=CPSF1 PE=1 SV=2	Q10570	Q10570	Q10570	Cleavage and polyadenylation specificity factor subunit 1	CPSF1			1.05077	1.61085		0.522333	0.961004		0.253611	-0.358464		0.522959	-0.64985	+	3.24259	-1.96932	3	160884	Q10570	CPSF1_HUMAN	4.70243	5.72975	6.78309	6.8708	6.64376	5.71043	4.87487	4.84038
>sp|Q9BWG6|SCNM1_HUMAN Sodium channel modifier 1 OS=Homo sapiens OX=9606 GN=SCNM1 PE=1 SV=1;>sp|Q9BWG6-2|SCNM1_HUMAN Isoform 2 of Sodium channel modifier 1 OS=Homo sapiens OX=9606 GN=SCNM1	Q9BWG6;Q9BWG6-2	Q9BWG6;Q9BWG6-2	Q9BWG6;Q9BWG6-2	Sodium channel modifier 1;Isoform 2 of Sodium channel modifier 1	SCNM1			0.37879	1.12715		0.419831	-1.19384		0.232623	-0.84144	+	1.75333	-2.32099		0.866027	-1.96859	7	25949.44;25949.44-2	Q9BWG6;Q9BWG6-2	SCNM1_HUMAN	5.3111	7.44931	7.19533	7.81937	5.20321	5.16951	6.28808	4.78945
>sp|Q92947|GCDH_HUMAN Glutaryl-CoA dehydrogenase, mitochondrial OS=Homo sapiens OX=9606 GN=GCDH PE=1 SV=1	Q92947	Q92947	Q92947	Glutaryl-CoA dehydrogenase, mitochondrial	GCDH			0.222514	0.813138		0.242621	0.890836		0.240162	0.86994		0.106039	0.0776987		0.192507	0.0568025	2	48127.2	Q92947	GCDH_HUMAN	7.89527	5.2746	7.30219	7.49395	7.70403	7.24751	7.41272	7.49703
>sp|Q92979|NEP1_HUMAN Ribosomal RNA small subunit methyltransferase NEP1 OS=Homo sapiens OX=9606 GN=EMG1 PE=1 SV=4	Q92979	Q92979	Q92979	Ribosomal RNA small subunit methyltransferase NEP1	EMG1			0.350067	1.85095		0.268058	1.43747		0.310083	1.64451		0.730944	-0.413486		0.358678	-0.20644	2	26720.1	Q92979	NEP1_HUMAN	8.52813	4.61026	8.62836	8.21195	7.99578	8.01755	8.26635	8.16108
>sp|Q9UGP5|DPOLL_HUMAN DNA polymerase lambda OS=Homo sapiens OX=9606 GN=POLL PE=1 SV=1	Q9UGP5	Q9UGP5	Q9UGP5	DNA polymerase lambda	POLL			1.21133	2.06564		0.176597	-0.264881		0.26255	-0.940676	+	1.48554	-2.33052		0.848762	-3.00632	3	63482.2	Q9UGP5	DPOLL_HUMAN	6.37345	5.50037	7.68941	8.31569	5.37434	5.96972	6.22774	3.76473
>sp|Q93008|USP9X_HUMAN Probable ubiquitin carboxyl-terminal hydrolase FAF-X OS=Homo sapiens OX=9606 GN=USP9X PE=1 SV=4;>sp|Q93008-3|USP9X_HUMAN Isoform 2 of Probable ubiquitin carboxyl-terminal hydrolase FAF-X OS=Homo sapiens OX=9606 GN=USP9X	Q93008;Q93008-3	Q93008;Q93008-3	Q93008;Q93008-3	Probable ubiquitin carboxyl-terminal hydrolase FAF-X;Isoform 2 of Probable ubiquitin carboxyl-terminal hydrolase FAF-X	USP9X			0.183231	0.717088		0.343397	1.40112		0.143238	0.574189		0.410217	0.684028		0.518901	-0.142899	4	290462.69;290462.69-3	Q93008;Q93008-3	USP9X_HUMAN	7.51682	4.75063	6.84222	6.85941	8.16121	6.90847	6.81144	6.60439
>tr|H0YL81|H0YL81_HUMAN Ubiquitin carboxyl-terminal hydrolase 3 (Fragment) OS=Homo sapiens OX=9606 GN=USP3 PE=1 SV=1;>tr|H0YMI4|H0YMI4_HUMAN Ubiquitin carboxyl-terminal hydrolase OS=Homo sapiens OX=9606 GN=USP3 PE=1 SV=1;>tr|H0YMP6|H0YMP6_HUMAN Ubiquitin carboxyl-terminal hydrolase 3 (Fragment) OS=Homo sapiens OX=9606 GN=USP3 PE=1 SV=1;>tr|Q6JHV3|Q6JHV3_HUMAN Ubiquitin carboxyl-terminal hydrolase OS=Homo sapiens OX=9606 GN=USP3 PE=1 SV=1;>sp|Q9Y6I4|UBP3_HUMAN Ubiquitin carboxyl-terminal hydrolase 3 OS=Homo sapiens OX=9606 GN=USP3 PE=1 SV=2	H0YL81;H0YMI4;H0YMP6;Q6JHV3;Q9Y6I4	H0YL81;H0YMI4;H0YMP6;Q6JHV3;Q9Y6I4	H0YL81;H0YMI4;H0YMP6;Q6JHV3;Q9Y6I4	Ubiquitin carboxyl-terminal hydrolase 3 (Fragment);Ubiquitin carboxyl-terminal hydrolase;Ubiquitin carboxyl-terminal hydrolase 3 (Fragment);Ubiquitin carboxyl-terminal hydrolase;Ubiquitin carboxyl-terminal hydrolase 3	USP3	+	+	1.32883	2.25801		0.215543	0.325301		0.468623	0.675058		1.06229	-1.93271		0.912603	-1.58295	2	14479.52;57422.65;14605.35;56648.56;58897.06	H0YL81;H0YMI4;H0YMP6;Q6JHV3;Q9Y6I4	H0YL81_HUMAN;H0YMI4_HUMAN;H0YMP6_HUMAN;Q6JHV3_HUMAN;UBP3_HUMAN	5.25819	4.66034	6.80776	7.6268	4.83354	5.73559	6.08791	5.18074
>sp|Q969J2|ZKSC4_HUMAN Zinc finger protein with KRAB and SCAN domains 4 OS=Homo sapiens OX=9606 GN=ZKSCAN4 PE=1 SV=1	Q969J2	Q969J2	Q969J2	Zinc finger protein with KRAB and SCAN domains 4	ZKSCAN4			0.353107	2.12651		0.0872644	0.566626		0.0497891	0.3338		0.915602	-1.55989		1.00861	-1.79271	14	61579.3	Q969J2	ZKSC4_HUMAN	8.58208	4.25442	7.9467	9.14283	7.02886	6.94089	6.85509	6.64901
>sp|Q969Q0|RL36L_HUMAN 60S ribosomal protein L36a-like OS=Homo sapiens OX=9606 GN=RPL36AL PE=1 SV=3	Q969Q0	Q969Q0	Q969Q0	60S ribosomal protein L36a-like	RPL36AL			0.477258	-0.417291		0.476249	0.423078		0.0549882	-0.0368395		0.697899	0.840369		0.38904	0.380451	2	12468.8	Q969Q0	RL36L_HUMAN	7.73996	7.53144	6.90552	7.5313	7.74033	8.37722	7.408	7.78972
>tr|A0A087X0R6|A0A087X0R6_HUMAN Sorting nexin-12 OS=Homo sapiens OX=9606 GN=SNX12 PE=1 SV=1;>sp|Q9UMY4|SNX12_HUMAN Sorting nexin-12 OS=Homo sapiens OX=9606 GN=SNX12 PE=1 SV=4;>sp|Q9UMY4-1|SNX12_HUMAN Isoform 1 of Sorting nexin-12 OS=Homo sapiens OX=9606 GN=SNX12;>sp|Q9UMY4-3|SNX12_HUMAN Isoform 3 of Sorting nexin-12 OS=Homo sapiens OX=9606 GN=SNX12	A0A087X0R6;Q9UMY4;Q9UMY4-1;Q9UMY4-3	A0A087X0R6;Q9UMY4;Q9UMY4-1;Q9UMY4-3	A0A087X0R6;Q9UMY4;Q9UMY4-1;Q9UMY4-3	Sorting nexin-12;Sorting nexin-12;Isoform 1 of Sorting nexin-12;Isoform 3 of Sorting nexin-12	SNX12	+	+	1.99754	2.25029	+	1.56287	0.685715	+	1.59989	0.406994	+	1.60205	-1.56458	+	1.80521	-1.8433	3	19825.56;18884.52;18884.52-1;18884.52-3	A0A087X0R6;Q9UMY4;Q9UMY4-1;Q9UMY4-3	A0A087X0R6_HUMAN;SNX12_HUMAN;SNX12_HUMAN;SNX12_HUMAN	5.42392	5.36836	7.42075	7.87211	5.96942	6.19429	5.74353	5.86273
>sp|Q969S3|ZN622_HUMAN Cytoplasmic 60S subunit biogenesis factor ZNF622 OS=Homo sapiens OX=9606 GN=ZNF622 PE=1 SV=1	Q969S3	Q969S3	Q969S3	Cytoplasmic 60S subunit biogenesis factor ZNF622	ZNF622			0.0657018	0.200327		0.00277303	0.00859094		0.124074	-0.34138		0.14461	-0.191736		0.474767	-0.541707	6	54272	Q969S3	ZN622_HUMAN	4.86994	6.71276	5.6058	6.37755	5.55118	6.0487	5.25943	5.6405
>sp|Q969S9|RRF2M_HUMAN Ribosome-releasing factor 2, mitochondrial OS=Homo sapiens OX=9606 GN=GFM2 PE=1 SV=1;>sp|Q969S9-2|RRF2M_HUMAN Isoform 2 of Ribosome-releasing factor 2, mitochondrial OS=Homo sapiens OX=9606 GN=GFM2;>sp|Q969S9-3|RRF2M_HUMAN Isoform 3 of Ribosome-releasing factor 2, mitochondrial OS=Homo sapiens OX=9606 GN=GFM2;>sp|Q969S9-4|RRF2M_HUMAN Isoform 4 of Ribosome-releasing factor 2, mitochondrial OS=Homo sapiens OX=9606 GN=GFM2	Q969S9;Q969S9-2;Q969S9-3;Q969S9-4	Q969S9;Q969S9-2;Q969S9-3;Q969S9-4	Q969S9;Q969S9-2;Q969S9-3;Q969S9-4	Ribosome-releasing factor 2, mitochondrial;Isoform 2 of Ribosome-releasing factor 2, mitochondrial;Isoform 3 of Ribosome-releasing factor 2, mitochondrial;Isoform 4 of Ribosome-releasing factor 2, mitochondrial	GFM2			0.890016	-0.839597		1.18313	-1.1646		1.05536	-1.02616		0.947916	-0.325007		0.471442	-0.186561	2	86600.61;86600.61-2;86600.61-3;86600.61-4	Q969S9;Q969S9-2;Q969S9-3;Q969S9-4	RRF2M_HUMAN	8.09723	8.72368	7.68847	7.45325	7.2669	7.22481	7.29242	7.47618
>sp|Q969Z0|FAKD4_HUMAN FAST kinase domain-containing protein 4 OS=Homo sapiens OX=9606 GN=TBRG4 PE=1 SV=1;>sp|Q969Z0-2|FAKD4_HUMAN Isoform 2 of FAST kinase domain-containing protein 4 OS=Homo sapiens OX=9606 GN=TBRG4	Q969Z0;Q969Z0-2	Q969Z0;Q969Z0-2	Q969Z0;Q969Z0-2	FAST kinase domain-containing protein 4;Isoform 2 of FAST kinase domain-containing protein 4	TBRG4		+	1.32411	-1.93552		0.491725	-2.3761	+	1.35382	-1.40842		0.0799336	-0.440572		0.603706	0.527101	3	70738.03;70738.03-2	Q969Z0;Q969Z0-2	FAKD4_HUMAN	8.89141	9.48756	7.57372	6.9342	5.01481	8.61196	7.85302	7.7091
>sp|Q92585|MAML1_HUMAN Mastermind-like protein 1 OS=Homo sapiens OX=9606 GN=MAML1 PE=1 SV=3	Q92585	Q92585	Q92585	Mastermind-like protein 1	MAML1	+	+	2.00447	2.29324		0.399596	0.244199		0.580896	0.446722	+	4.17573	-2.04904	+	2.04234	-1.84652	2	108054	Q92585	MAML1_HUMAN	4.82415	5.28272	7.33046	7.3629	5.30178	5.2935	5.32383	5.67649
>sp|Q96RL1|UIMC1_HUMAN BRCA1-A complex subunit RAP80 OS=Homo sapiens OX=9606 GN=UIMC1 PE=1 SV=2	Q96RL1	Q96RL1	Q96RL1	BRCA1-A complex subunit RAP80	UIMC1	+	+	1.78739	4.04335		1.20446	2.10868	+	2.09764	2.40016		0.938093	-1.93466		1.07387	-1.64319	22	79727.4	Q96RL1	UIMC1_HUMAN	5.4017	5.05597	8.77869	9.76568	7.86304	6.812	7.75816	7.49983
>sp|Q96AG4|LRC59_HUMAN Leucine-rich repeat-containing protein 59 OS=Homo sapiens OX=9606 GN=LRRC59 PE=1 SV=1	Q96AG4	Q96AG4	Q96AG4	Leucine-rich repeat-containing protein 59	LRRC59			0.679543	-0.289721		0.607802	-0.312795		0.869289	-0.420984		0.0619703	-0.0230742		0.576241	-0.131263	6	34930.4	Q96AG4	LRC59_HUMAN	8.29616	8.60483	8.12452	8.19703	8.25377	8.02162	8.10717	7.95185
>tr|G3V419|G3V419_HUMAN DNA mismatch repair protein Mlh3 OS=Homo sapiens OX=9606 GN=MLH3 PE=1 SV=1;>sp|Q9UHC1|MLH3_HUMAN DNA mismatch repair protein Mlh3 OS=Homo sapiens OX=9606 GN=MLH3 PE=1 SV=3;>sp|Q9UHC1-2|MLH3_HUMAN Isoform 2 of DNA mismatch repair protein Mlh3 OS=Homo sapiens OX=9606 GN=MLH3	G3V419;Q9UHC1;Q9UHC1-2	G3V419;Q9UHC1;Q9UHC1-2	G3V419;Q9UHC1;Q9UHC1-2	DNA mismatch repair protein Mlh3;DNA mismatch repair protein Mlh3;Isoform 2 of DNA mismatch repair protein Mlh3	MLH3	+	+	1.4065	1.66972		0.225884	-0.267791		0.142486	-0.394298	+	1.76028	-1.93751		0.831276	-2.06402	2	143488.39;163711.31;163711.31-2	G3V419;Q9UHC1;Q9UHC1-2	G3V419_HUMAN;MLH3_HUMAN;MLH3_HUMAN	5.70727	5.02706	7.01559	7.05818	5.35721	4.84154	5.86743	4.0783
>sp|P42166|LAP2A_HUMAN Lamina-associated polypeptide 2, isoform alpha OS=Homo sapiens OX=9606 GN=TMPO PE=1 SV=2	P42166	P42166	P42166	Lamina-associated polypeptide 2, isoform alpha	TMPO	+	+	1.43427	3.88405		0.732079	1.62439		0.953712	2.03224		1.28374	-2.25965	+	1.33862	-1.85181	32	75492.1	P42166	LAP2A_HUMAN	7.20216	5.81092	10.0691	10.712	8.5606	7.70127	8.79457	8.28299
>sp|Q9NQW6|ANLN_HUMAN Anillin OS=Homo sapiens OX=9606 GN=ANLN PE=1 SV=2;>sp|Q9NQW6-2|ANLN_HUMAN Isoform 2 of Anillin OS=Homo sapiens OX=9606 GN=ANLN	Q9NQW6;Q9NQW6-2	Q9NQW6;Q9NQW6-2	Q9NQW6;Q9NQW6-2	Anillin;Isoform 2 of Anillin	ANLN	+	+	1.32081	1.6927		0.00115105	0.00078392		0.361061	-0.159109	+	1.34368	-1.69192	+	1.47019	-1.85181	31	124198.86;124198.86-2	Q9NQW6;Q9NQW6-2	ANLN_HUMAN	7.9124	8.23516	9.41818	10.1148	8.20803	7.94109	7.9465	7.88284
>sp|Q96BD5|PF21A_HUMAN PHD finger protein 21A OS=Homo sapiens OX=9606 GN=PHF21A PE=1 SV=1;>sp|Q96BD5-2|PF21A_HUMAN Isoform 2 of PHD finger protein 21A OS=Homo sapiens OX=9606 GN=PHF21A;>sp|Q96BD5-3|PF21A_HUMAN Isoform 3 of PHD finger protein 21A OS=Homo sapiens OX=9606 GN=PHF21A	Q96BD5;Q96BD5-2;Q96BD5-3	Q96BD5;Q96BD5-2;Q96BD5-3	Q96BD5;Q96BD5-2;Q96BD5-3	PHD finger protein 21A;Isoform 2 of PHD finger protein 21A;Isoform 3 of PHD finger protein 21A	PHF21A			0.842081	-2.7174		1.09001	-3.52792		1.09967	-3.37031		0.45576	-0.81052		0.43258	-0.652905	10	74854.05;74854.05-2;74854.05-3	Q96BD5;Q96BD5-2;Q96BD5-3	PF21A_HUMAN	8.89346	10.9161	6.61974	7.755	6.73336	6.02034	6.51135	6.55758
>sp|Q6IQ49|SDE2_HUMAN Replication stress response regulator SDE2 OS=Homo sapiens OX=9606 GN=SDE2 PE=1 SV=1;>sp|Q6IQ49-2|SDE2_HUMAN Isoform 2 of Replication stress response regulator SDE2 OS=Homo sapiens OX=9606 GN=SDE2	Q6IQ49;Q6IQ49-2	Q6IQ49;Q6IQ49-2	Q6IQ49;Q6IQ49-2	Replication stress response regulator SDE2;Isoform 2 of Replication stress response regulator SDE2	SDE2	+	+	3.81282	3.52249	+	1.89365	2.16249	+	2.22189	1.66697	+	1.49966	-1.36	+	2.3008	-1.85552	5	49741.97;49741.97-2	Q6IQ49;Q6IQ49-2	SDE2_HUMAN	5.40106	5.45356	8.91486	8.98474	7.83519	7.34441	7.2213	6.96727
>tr|C9JA69|C9JA69_HUMAN HMG box transcription factor BBX OS=Homo sapiens OX=9606 GN=BBX PE=1 SV=1;>sp|Q8WY36|BBX_HUMAN HMG box transcription factor BBX OS=Homo sapiens OX=9606 GN=BBX PE=1 SV=1;>sp|Q8WY36-2|BBX_HUMAN Isoform 2 of HMG box transcription factor BBX OS=Homo sapiens OX=9606 GN=BBX	C9JA69;Q8WY36;Q8WY36-2	C9JA69;Q8WY36;Q8WY36-2	C9JA69;Q8WY36;Q8WY36-2	HMG box transcription factor BBX;HMG box transcription factor BBX;Isoform 2 of HMG box transcription factor BBX	BBX	+	+	2.15203	4.58607	+	1.5478	2.11118	+	1.74827	2.72444	+	1.99199	-2.47488	+	1.72181	-1.86163	14	99329.39;105130.05;105130.05-2	C9JA69;Q8WY36;Q8WY36-2	C9JA69_HUMAN;BBX_HUMAN;BBX_HUMAN	5.19717	4.53647	9.25125	9.65451	6.82733	7.12867	7.75566	7.42686
>tr|H0YBE7|H0YBE7_HUMAN Regulating synaptic membrane exocytosis protein 1 (Fragment) OS=Homo sapiens OX=9606 GN=RIMS1 PE=1 SV=1	H0YBE7	H0YBE7	H0YBE7	Regulating synaptic membrane exocytosis protein 1 (Fragment)	RIMS1	+	+	1.43703	1.8271		NaN	0		NaN	0		1.17771	-1.95217		1.13142	-1.67474	3	NaN	H0YBE7	H0YBE7_HUMAN	4.64945	4.69821	6.14248	6.85936	4.1585	4.93899	4.50334	5.14902
>tr|H3BTR4|H3BTR4_HUMAN Centromere protein T OS=Homo sapiens OX=9606 GN=CENPT PE=1 SV=1;>sp|Q96BT3|CENPT_HUMAN Centromere protein T OS=Homo sapiens OX=9606 GN=CENPT PE=1 SV=2	H3BTR4;Q96BT3	H3BTR4;Q96BT3	H3BTR4;Q96BT3	Centromere protein T	CENPT	+	+	2.74894	4.39338	+	1.76846	1.84105	+	2.17358	2.53136	+	2.41851	-2.55234	+	2.58159	-1.86203	9	55134.35;60422.7	H3BTR4;Q96BT3	H3BTR4_HUMAN;CENPT_HUMAN	5.02559	4.6547	9.24401	9.22305	6.52344	6.83894	7.27657	7.46644
>sp|Q562F6|SGO2_HUMAN Shugoshin 2 OS=Homo sapiens OX=9606 GN=SGO2 PE=1 SV=2;>sp|Q562F6-2|SGO2_HUMAN Isoform 2 of Shugoshin 2 OS=Homo sapiens OX=9606 GN=SGO2	Q562F6;Q562F6-2	Q562F6;Q562F6-2	Q562F6;Q562F6-2	Shugoshin 2;Isoform 2 of Shugoshin 2	SGO2	+	+	1.97429	3.83179		0.827824	2.81091	+	1.73168	1.96869		0.297279	-1.02088	+	1.33163	-1.8631	15	144739.08;144739.08-2	Q562F6;Q562F6-2	SGO2_HUMAN	4.66318	4.32132	7.96477	8.68332	8.51595	6.09037	6.67242	6.24946
>sp|Q96C36|P5CR2_HUMAN Pyrroline-5-carboxylate reductase 2 OS=Homo sapiens OX=9606 GN=PYCR2 PE=1 SV=1	Q96C36	Q96C36	Q96C36	Pyrroline-5-carboxylate reductase 2	PYCR2			0.501732	-0.798129		0.96393	-1.45548		0.685129	-1.02444		0.810819	-0.65735		0.235185	-0.226309	6	33637.2	Q96C36	P5CR2_HUMAN	7.3894	8.43627	7.40837	6.82104	6.45894	6.45577	6.70234	7.07445
>sp|O94762|RECQ5_HUMAN ATP-dependent DNA helicase Q5 OS=Homo sapiens OX=9606 GN=RECQL5 PE=1 SV=2;>sp|O94762-4|RECQ5_HUMAN Isoform 4 of ATP-dependent DNA helicase Q5 OS=Homo sapiens OX=9606 GN=RECQL5	O94762;O94762-4	O94762;O94762-4	O94762;O94762-4	ATP-dependent DNA helicase Q5;Isoform 4 of ATP-dependent DNA helicase Q5	RECQL5			0.0840908	0.543551		0.239253	-1.41446		0.247384	-1.46562	+	1.75094	-1.95801	+	1.56103	-2.00917	9	108858.36;108858.36-4	O94762;O94762-4	RECQ5_HUMAN	8.99593	4.72395	7.16485	7.64214	5.55919	5.33177	5.63663	5.15202
>sp|Q96CB8|INT12_HUMAN Integrator complex subunit 12 OS=Homo sapiens OX=9606 GN=INTS12 PE=1 SV=1	Q96CB8	Q96CB8	Q96CB8	Integrator complex subunit 12	INTS12			0.424914	2.39179		0.0189153	-0.117823		0.0180093	0.11392		1.03206	-2.50961		0.905086	-2.27787	3	48807.5	Q96CB8	INT12_HUMAN	5.10164	9.00549	8.62467	10.266	7.00205	6.86944	6.82655	7.50842
>sp|Q96CS4|ZN689_HUMAN Zinc finger protein 689 OS=Homo sapiens OX=9606 GN=ZNF689 PE=1 SV=1	Q96CS4	Q96CS4	Q96CS4	Zinc finger protein 689	ZNF689			1.21572	0.646238		NaN	0		NaN	0		0.687522	-0.838402		0.886863	-1.00653	2	56906.9	Q96CS4	ZN689_HUMAN	5.0122	5.34331	5.80102	5.84696	4.53329	5.43789	5.2197	4.41522
>sp|Q96CT7|CC124_HUMAN Coiled-coil domain-containing protein 124 OS=Homo sapiens OX=9606 GN=CCDC124 PE=1 SV=1	Q96CT7	Q96CT7	Q96CT7	Coiled-coil domain-containing protein 124	CCDC124			0.604333	1.77689		0.460458	1.39069		0.399182	1.1359		0.293519	-0.386193		0.827534	-0.640985	4	25835.2	Q96CT7	CC124_HUMAN	7.68815	5.55266	8.11794	8.67664	7.61567	8.40653	7.75059	7.76203
>tr|F5H212|F5H212_HUMAN Zinc finger protein 40 OS=Homo sapiens OX=9606 GN=HIVEP1 PE=1 SV=2;>sp|P15822|ZEP1_HUMAN Zinc finger protein 40 OS=Homo sapiens OX=9606 GN=HIVEP1 PE=1 SV=4	F5H212;P15822	F5H212;P15822	F5H212;P15822	Zinc finger protein 40	HIVEP1	+	+	1.38485	2.20841		0.176342	0.248607		0.69886	1.12888		1.0115	-1.9598		0.5492	-1.07952	10	296671.38;296834.6	F5H212;P15822	F5H212_HUMAN;ZEP1_HUMAN	4.53393	4.75317	6.4023	7.30161	4.40784	5.37647	6.3611	5.18376
>sp|Q96DI7|SNR40_HUMAN U5 small nuclear ribonucleoprotein 40 kDa protein OS=Homo sapiens OX=9606 GN=SNRNP40 PE=1 SV=1	Q96DI7	Q96DI7	Q96DI7	U5 small nuclear ribonucleoprotein 40 kDa protein	SNRNP40			0.345655	-0.489901		0.182001	-0.202122		0.243735	0.138227		0.170656	0.287778		0.48456	0.628127	3	39310.5	Q96DI7	SNR40_HUMAN	9.69671	10.1004	9.89616	8.92117	9.36011	10.0328	9.99815	10.0754
>sp|Q14686|NCOA6_HUMAN Nuclear receptor coactivator 6 OS=Homo sapiens OX=9606 GN=NCOA6 PE=1 SV=3	Q14686	Q14686	Q14686	Nuclear receptor coactivator 6	NCOA6	+	+	1.6598	2.5163		1.08958	1.48665		0.714725	0.641223		0.962887	-1.02965	+	1.91958	-1.87508	4	219145	Q14686	NCOA6_HUMAN	4.54729	5.19565	7.19236	7.58318	6.67329	6.04296	5.58272	5.44266
>sp|Q96EA4|SPDLY_HUMAN Protein Spindly OS=Homo sapiens OX=9606 GN=SPDL1 PE=1 SV=2;>sp|Q96EA4-2|SPDLY_HUMAN Isoform 2 of Protein Spindly OS=Homo sapiens OX=9606 GN=SPDL1	Q96EA4;Q96EA4-2	Q96EA4;Q96EA4-2	Q96EA4;Q96EA4-2	Protein Spindly;Isoform 2 of Protein Spindly	SPDL1			0.10035	0.663981		0.0464732	-0.316698		0.0649702	-0.431384		0.578398	-0.980678		0.721779	-1.09536	10	70172.09;70172.09-2	Q96EA4;Q96EA4-2	SPDLY_HUMAN	9.68386	5.35468	7.66079	8.7057	7.56846	6.83667	6.88548	7.29029
>tr|A0A075B6T1|A0A075B6T1_HUMAN Activating molecule in BECN1-regulated autophagy protein 1 OS=Homo sapiens OX=9606 GN=AMBRA1 PE=1 SV=1;>sp|Q9C0C7|AMRA1_HUMAN Activating molecule in BECN1-regulated autophagy protein 1 OS=Homo sapiens OX=9606 GN=AMBRA1 PE=1 SV=2;>sp|Q9C0C7-2|AMRA1_HUMAN Isoform 2 of Activating molecule in BECN1-regulated autophagy protein 1 OS=Homo sapiens OX=9606 GN=AMBRA1;>sp|Q9C0C7-3|AMRA1_HUMAN Isoform 3 of Activating molecule in BECN1-regulated autophagy protein 1 OS=Homo sapiens OX=9606 GN=AMBRA1;>sp|Q9C0C7-4|AMRA1_HUMAN Isoform 4 of Activating molecule in BECN1-regulated autophagy protein 1 OS=Homo sapiens OX=9606 GN=AMBRA1;>sp|Q9C0C7-5|AMRA1_HUMAN Isoform 5 of Activating molecule in BECN1-regulated autophagy protein 1 OS=Homo sapiens OX=9606 GN=AMBRA1;>sp|Q9C0C7-6|AMRA1_HUMAN Isoform 6 of Activating molecule in BECN1-regulated autophagy protein 1 OS=Homo sapiens OX=9606 GN=AMBRA1	A0A075B6T1;Q9C0C7;Q9C0C7-2;Q9C0C7-3;Q9C0C7-4;Q9C0C7-5;Q9C0C7-6	A0A075B6T1;Q9C0C7;Q9C0C7-2;Q9C0C7-3;Q9C0C7-4;Q9C0C7-5;Q9C0C7-6	A0A075B6T1;Q9C0C7;Q9C0C7-2;Q9C0C7-3;Q9C0C7-4;Q9C0C7-5;Q9C0C7-6	Activating molecule in BECN1-regulated autophagy protein 1;Activating molecule in BECN1-regulated autophagy protein 1;Isoform 2 of Activating molecule in BECN1-regulated autophagy protein 1;Isoform 3 of Activating molecule in BECN1-regulated autophagy protein 1;Isoform 4 of Activating molecule in BECN1-regulated autophagy protein 1;Isoform 5 of Activating molecule in BECN1-regulated autophagy protein 1;Isoform 6 of Activating molecule in BECN1-regulated autophagy protein 1	AMBRA1	+	+	1.36248	2.25585		0.0854615	0.290444		0.358651	0.918783		0.699858	-1.96541		0.593182	-1.33707	2	129598.67;142507.21;142507.21-2;142507.21-3;142507.21-4;142507.21-5;142507.21-6	A0A075B6T1;Q9C0C7;Q9C0C7-2;Q9C0C7-3;Q9C0C7-4;Q9C0C7-5;Q9C0C7-6	A0A075B6T1_HUMAN;AMRA1_HUMAN;AMRA1_HUMAN;AMRA1_HUMAN;AMRA1_HUMAN;AMRA1_HUMAN;AMRA1_HUMAN	5.86393	4.93392	7.79585	7.51372	4.65814	6.72061	7.15284	5.48258
>sp|Q96ES7|SGF29_HUMAN SAGA-associated factor 29 OS=Homo sapiens OX=9606 GN=SGF29 PE=1 SV=1	Q96ES7	Q96ES7	Q96ES7	SAGA-associated factor 29	SGF29			0.572153	0.881073		0.194344	0.316235		0.0811949	0.129434		0.614782	-0.564838		1.01164	-0.75164	3	33238	Q96ES7	SGF29_HUMAN	4.41112	5.46123	5.57188	6.06262	5.49425	5.01058	5.00226	5.12896
>sp|Q96EU6|RRP36_HUMAN Ribosomal RNA processing protein 36 homolog OS=Homo sapiens OX=9606 GN=RRP36 PE=1 SV=1;>sp|Q96EU6-2|RRP36_HUMAN Isoform 2 of Ribosomal RNA processing protein 36 homolog OS=Homo sapiens OX=9606 GN=RRP36	Q96EU6;Q96EU6-2	Q96EU6;Q96EU6-2	Q96EU6;Q96EU6-2	Ribosomal RNA processing protein 36 homolog;Isoform 2 of Ribosomal RNA processing protein 36 homolog	RRP36			0.0059931	-0.0856287		0.0900646	-1.17944		0.158802	-1.99287		0.659289	-1.09381		0.992121	-1.90724	6	29823.1;29823.1-2	Q96EU6;Q96EU6-2	RRP36_HUMAN	4.90734	13.6555	8.57716	9.81447	8.11314	8.09087	7.05825	7.51891
>sp|Q96EY1|DNJA3_HUMAN DnaJ homolog subfamily A member 3, mitochondrial OS=Homo sapiens OX=9606 GN=DNAJA3 PE=1 SV=2;>sp|Q96EY1-2|DNJA3_HUMAN Isoform 2 of DnaJ homolog subfamily A member 3, mitochondrial OS=Homo sapiens OX=9606 GN=DNAJA3;>sp|Q96EY1-3|DNJA3_HUMAN Isoform 3 of DnaJ homolog subfamily A member 3, mitochondrial OS=Homo sapiens OX=9606 GN=DNAJA3	Q96EY1;Q96EY1-2;Q96EY1-3	Q96EY1;Q96EY1-2;Q96EY1-3	Q96EY1;Q96EY1-2;Q96EY1-3	DnaJ homolog subfamily A member 3, mitochondrial;Isoform 2 of DnaJ homolog subfamily A member 3, mitochondrial;Isoform 3 of DnaJ homolog subfamily A member 3, mitochondrial	DNAJA3			1.24706	-1.7838		0.978851	-0.737358		1.2517	-0.785088		0.860702	1.04644		0.888296	0.998708	3	52488.68;52488.68-2;52488.68-3	Q96EY1;Q96EY1-2;Q96EY1-3	DNJA3_HUMAN	7.89879	8.28657	6.70775	5.91001	7.18233	7.52832	7.29944	7.31574
>sp|Q9BRJ6|CG050_HUMAN Uncharacterized protein C7orf50 OS=Homo sapiens OX=9606 GN=C7orf50 PE=1 SV=1	Q9BRJ6	Q9BRJ6	Q9BRJ6	Uncharacterized protein C7orf50	C7orf50			0.879527	4.3824		0.441227	2.05142		0.513839	2.35432		1.30097	-2.33098	+	1.31358	-2.02808	7	22083.3	Q9BRJ6	CG050_HUMAN	7.74839	4.30911	9.98145	10.8409	8.41017	7.75017	8.55833	8.20781
>sp|Q96F86|EDC3_HUMAN Enhancer of mRNA-decapping protein 3 OS=Homo sapiens OX=9606 GN=EDC3 PE=1 SV=1	Q96F86	Q96F86	Q96F86	Enhancer of mRNA-decapping protein 3	EDC3			0.217301	0.495027		0.547569	-1.04147		0.513865	-0.976498		1.20424	-1.5365		1.17	-1.47152	13	56077.5	Q96F86	EDC3_HUMAN	9.08987	10.5177	9.90081	10.6968	8.82709	8.69748	8.89298	8.76154
>sp|Q15545|TAF7_HUMAN Transcription initiation factor TFIID subunit 7 OS=Homo sapiens OX=9606 GN=TAF7 PE=1 SV=1	Q15545	Q15545	Q15545	Transcription initiation factor TFIID subunit 7	TAF7	+	+	1.45197	3.46907		0.923179	1.4946		0.787657	1.25068		1.18527	-1.97447		1.26212	-2.21839	13	40259.1	Q15545	TAF7_HUMAN	6.08501	5.09486	8.60779	9.51022	7.36409	6.80498	7.13951	6.54173
>sp|Q96AT1|K1143_HUMAN Uncharacterized protein KIAA1143 OS=Homo sapiens OX=9606 GN=KIAA1143 PE=1 SV=2	Q96AT1	Q96AT1	Q96AT1	Uncharacterized protein KIAA1143	KIAA1143	+	+	2.32315	5.68869	+	2.53656	3.32676	+	2.82423	3.81325	+	1.57266	-2.36194	+	1.4108	-1.87544	15	17465.4	Q96AT1	K1143_HUMAN	5.18285	5.43482	10.6247	11.3704	8.76381	8.50736	9.19937	9.0448
>sp|Q96GX5|GWL_HUMAN Serine/threonine-protein kinase greatwall OS=Homo sapiens OX=9606 GN=MASTL PE=1 SV=1	Q96GX5	Q96GX5	Q96GX5	Serine/threonine-protein kinase greatwall	MASTL	+	+	1.771	3.07221		1.04333	1.09512		0.673287	1.10372		1.21722	-1.97709		0.95934	-1.96849	6	97319	Q96GX5	GWL_HUMAN	5.02634	5.26659	7.83183	8.60552	6.57453	5.90865	5.65198	6.8484
>sp|P46736|BRCC3_HUMAN Lys-63-specific deubiquitinase BRCC36 OS=Homo sapiens OX=9606 GN=BRCC3 PE=1 SV=2;>sp|P46736-2|BRCC3_HUMAN Isoform 1 of Lys-63-specific deubiquitinase BRCC36 OS=Homo sapiens OX=9606 GN=BRCC3;>sp|P46736-3|BRCC3_HUMAN Isoform 3 of Lys-63-specific deubiquitinase BRCC36 OS=Homo sapiens OX=9606 GN=BRCC3	P46736;P46736-2;P46736-3	P46736;P46736-2;P46736-3	P46736;P46736-2;P46736-3	Lys-63-specific deubiquitinase BRCC36;Isoform 1 of Lys-63-specific deubiquitinase BRCC36;Isoform 3 of Lys-63-specific deubiquitinase BRCC36	BRCC3			0.616926	1.12902		NaN	0		NaN	0		1.24279	-2.13261	+	1.36832	-2.0433	2	36071.92;36071.92-2;36071.92-3	P46736;P46736-2;P46736-3	BRCC3_HUMAN	6.23349	5.16325	6.39802	7.25677	5.0107	4.37886	4.70283	4.86534
>tr|A0A2R8YDB8|A0A2R8YDB8_HUMAN Histone deacetylase complex subunit SAP130 OS=Homo sapiens OX=9606 GN=SAP130 PE=1 SV=1;>tr|H7BXF5|H7BXF5_HUMAN Histone deacetylase complex subunit SAP130 OS=Homo sapiens OX=9606 GN=SAP130 PE=1 SV=1;>sp|Q9H0E3|SP130_HUMAN Histone deacetylase complex subunit SAP130 OS=Homo sapiens OX=9606 GN=SAP130 PE=1 SV=1;>sp|Q9H0E3-3|SP130_HUMAN Isoform 3 of Histone deacetylase complex subunit SAP130 OS=Homo sapiens OX=9606 GN=SAP130	A0A2R8YDB8;H7BXF5;Q9H0E3;Q9H0E3-3	A0A2R8YDB8;H7BXF5;Q9H0E3;Q9H0E3-3	A0A2R8YDB8;H7BXF5;Q9H0E3;Q9H0E3-3	Histone deacetylase complex subunit SAP130;Histone deacetylase complex subunit SAP130;Histone deacetylase complex subunit SAP130;Isoform 3 of Histone deacetylase complex subunit SAP130	SAP130	+	+	3.7809	3.81676	+	2.43713	2.38484	+	3.31121	1.93028	+	1.9849	-1.43192	+	3.15672	-1.88647	3	111357.17;111286.09;110323.88;110323.88-3	A0A2R8YDB8;H7BXF5;Q9H0E3;Q9H0E3-3	A0A2R8YDB8_HUMAN;H7BXF5_HUMAN;SP130_HUMAN;SP130_HUMAN	4.7075	4.76668	8.59306	8.51463	6.98041	7.26344	6.69813	6.63662
>sp|Q9NTI5|PDS5B_HUMAN Sister chromatid cohesion protein PDS5 homolog B OS=Homo sapiens OX=9606 GN=PDS5B PE=1 SV=1;>sp|Q9NTI5-2|PDS5B_HUMAN Isoform 2 of Sister chromatid cohesion protein PDS5 homolog B OS=Homo sapiens OX=9606 GN=PDS5B	Q9NTI5;Q9NTI5-2	Q9NTI5;Q9NTI5-2	Q9NTI5;Q9NTI5-2	Sister chromatid cohesion protein PDS5 homolog B;Isoform 2 of Sister chromatid cohesion protein PDS5 homolog B	PDS5B	+	+	1.61653	3.60478		0.897187	1.44506		0.915157	1.69993	+	2.77423	-2.15972	+	1.5356	-1.90484	19	164667.22;164667.22-2	Q9NTI5;Q9NTI5-2	PDS5B_HUMAN	4.55698	5.69108	8.66215	8.79546	6.62758	6.5106	7.14965	6.49827
>sp|P09874|PARP1_HUMAN Poly [ADP-ribose] polymerase 1 OS=Homo sapiens OX=9606 GN=PARP1 PE=1 SV=4	P09874	P09874	P09874	Poly [ADP-ribose] polymerase 1	PARP1	+	+	1.38974	2.79804		0.542574	0.810038		0.94804	0.829811		0.94144	-1.988		1.13313	-1.96823	116	113084	P09874	PARP1_HUMAN	8.66876	9.14372	11.172	12.2366	10.2265	9.20604	9.92743	9.54466
>sp|P51608|MECP2_HUMAN Methyl-CpG-binding protein 2 OS=Homo sapiens OX=9606 GN=MECP2 PE=1 SV=1;>sp|P51608-2|MECP2_HUMAN Isoform B of Methyl-CpG-binding protein 2 OS=Homo sapiens OX=9606 GN=MECP2	P51608;P51608-2	P51608;P51608-2	P51608;P51608-2	Methyl-CpG-binding protein 2;Isoform B of Methyl-CpG-binding protein 2	MECP2	+	+	2.08049	5.36338	+	1.87898	3.37228	+	4.14666	4.04805		1.06317	-1.9911		0.937146	-1.31533	30	52440.63;52440.63-2	P51608;P51608-2	MECP2_HUMAN	5.01781	4.9496	9.85632	10.8378	8.74603	7.96593	9.02934	9.03417
>sp|Q8WVZ9|KBTB7_HUMAN Kelch repeat and BTB domain-containing protein 7 OS=Homo sapiens OX=9606 GN=KBTBD7 PE=1 SV=1	Q8WVZ9	Q8WVZ9	Q8WVZ9	Kelch repeat and BTB domain-containing protein 7	KBTBD7	+	+	1.5573	2.32426		NaN	0		NaN	0		1.0093	-2.65757	+	1.3782	-1.90606	2	77163.4	Q8WVZ9	KBTB7_HUMAN	4.66111	5.03743	6.826	7.52105	5.34488	3.68704	5.06396	5.47098
>sp|Q96GY0|ZC21A_HUMAN Zinc finger C2HC domain-containing protein 1A OS=Homo sapiens OX=9606 GN=ZC2HC1A PE=1 SV=2	Q96GY0	Q96GY0	Q96GY0	Zinc finger C2HC domain-containing protein 1A	ZC2HC1A			1.08496	-0.937908		0.785796	-0.90297		0.874431	-0.859388		0.0250479	0.0349376		0.0686836	0.0785198	5	35092.1	Q96GY0	ZC21A_HUMAN	7.62916	7.98678	7.09451	6.64562	6.52641	7.28359	6.64757	7.2496
>sp|P13051|UNG_HUMAN Uracil-DNA glycosylase OS=Homo sapiens OX=9606 GN=UNG PE=1 SV=2;>sp|P13051-2|UNG_HUMAN Isoform 1 of Uracil-DNA glycosylase OS=Homo sapiens OX=9606 GN=UNG	P13051;P13051-2	P13051;P13051-2	P13051;P13051-2	Uracil-DNA glycosylase;Isoform 1 of Uracil-DNA glycosylase	UNG			0.0161431	0.0274808	+	1.41995	-2.83628		1.20263	-2.03204	+	2.29958	-2.86376	+	3.19134	-2.05952	5	34645.46;34645.46-2	P13051;P13051-2	UNG_HUMAN	7.3537	8.41769	7.89844	7.92791	5.25249	4.84635	5.90381	5.8035
>sp|Q96HC4|PDLI5_HUMAN PDZ and LIM domain protein 5 OS=Homo sapiens OX=9606 GN=PDLIM5 PE=1 SV=5	Q96HC4	Q96HC4	Q96HC4	PDZ and LIM domain protein 5	PDLIM5			0.0218426	0.130154		0.317155	1.38082		0.397103	1.70946		0.490436	1.25066		0.611913	1.57931	4	63945.1	Q96HC4	PDLI5_HUMAN	7.40802	4.18845	6.88785	4.96893	7.10775	7.25035	7.37878	7.63661
>sp|Q96HY7|DHTK1_HUMAN 2-oxoadipate dehydrogenase complex component E1 OS=Homo sapiens OX=9606 GN=DHTKD1 PE=1 SV=2	Q96HY7	Q96HY7	Q96HY7	2-oxoadipate dehydrogenase complex component E1	DHTKD1			0.057648	-0.286227		0.209276	0.943503		0.0466674	0.234082		1.17621	1.22973		0.55517	0.520309	3	103077	Q96HY7	DHTK1_HUMAN	7.79185	4.59896	5.66147	6.15689	6.91423	7.36359	6.17787	6.6811
>sp|Q96I24|FUBP3_HUMAN Far upstream element-binding protein 3 OS=Homo sapiens OX=9606 GN=FUBP3 PE=1 SV=2	Q96I24	Q96I24	Q96I24	Far upstream element-binding protein 3	FUBP3			0.640517	-1.13898		0.564474	-0.942466		0.495463	-0.886206		0.305951	0.196515		0.270914	0.252775	14	61640.4	Q96I24	FUBP3_HUMAN	8.01226	9.2621	7.72511	7.27129	7.62595	7.76348	7.49623	8.00571
>sp|Q9NV31|IMP3_HUMAN U3 small nucleolar ribonucleoprotein protein IMP3 OS=Homo sapiens OX=9606 GN=IMP3 PE=1 SV=1	Q9NV31	Q9NV31	Q9NV31	U3 small nucleolar ribonucleoprotein protein IMP3	IMP3	+	+	1.32001	2.15421		0.071549	0.162222		0.404991	0.785407		1.00151	-1.99199		0.759231	-1.36881	3	21850.2	Q9NV31	IMP3_HUMAN	5.6742	4.85835	7.15079	7.69018	4.80339	6.05361	6.65485	5.44851
>sp|Q96I51|RCC1L_HUMAN RCC1-like G exchanging factor-like protein OS=Homo sapiens OX=9606 GN=RCC1L PE=1 SV=3;>sp|Q96I51-2|RCC1L_HUMAN Isoform 2 of RCC1-like G exchanging factor-like protein OS=Homo sapiens OX=9606 GN=RCC1L;>sp|Q96I51-3|RCC1L_HUMAN Isoform 3 of RCC1-like G exchanging factor-like protein OS=Homo sapiens OX=9606 GN=RCC1L	Q96I51;Q96I51-2;Q96I51-3	Q96I51;Q96I51-2;Q96I51-3	Q96I51;Q96I51-2;Q96I51-3	RCC1-like G exchanging factor-like protein;Isoform 2 of RCC1-like G exchanging factor-like protein;Isoform 3 of RCC1-like G exchanging factor-like protein	RCC1L		+	1.52715	-1.29818		1.07602	-0.492472	+	1.53643	-1.12047		1.18166	0.805705		0.259442	0.177704	4	49897.68;49897.68-2;49897.68-3	Q96I51;Q96I51-2;Q96I51-3	RCC1L_HUMAN	9.47163	9.2338	7.85897	8.2501	8.95565	8.76484	8.07725	8.38723
>sp|Q96IR2|ZN845_HUMAN Zinc finger protein 845 OS=Homo sapiens OX=9606 GN=ZNF845 PE=1 SV=3	Q96IR2	Q96IR2	Q96IR2	Zinc finger protein 845	ZNF845			0.0275451	-0.0587125		NaN	0		0.191397	-0.599096		0.997642	0.31973		0.219788	-0.540384	3	113133	Q96IR2	ZN845_HUMAN	3.69402	5.04172	4.33289	4.28543	4.73614	4.52164	2.88609	4.65146
>sp|Q96IR7|HPDL_HUMAN 4-hydroxyphenylpyruvate dioxygenase-like protein OS=Homo sapiens OX=9606 GN=HPDL PE=1 SV=1	Q96IR7	Q96IR7	Q96IR7	4-hydroxyphenylpyruvate dioxygenase-like protein	HPDL			0.844451	-3.75184		0.572421	-3.11746	+	1.476	-1.70038		0.0810517	0.634379		0.476076	2.05146	2	39385.9	Q96IR7	HPDL_HUMAN	9.6961	9.58416	7.48303	4.29356	4.47379	8.57155	7.62581	8.2537
>sp|Q7LBC6|KDM3B_HUMAN Lysine-specific demethylase 3B OS=Homo sapiens OX=9606 GN=KDM3B PE=1 SV=2	Q7LBC6	Q7LBC6	Q7LBC6	Lysine-specific demethylase 3B	KDM3B	+	+	2.17193	2.77887	+	1.37621	0.962195	+	1.45152	0.869964	+	1.56339	-1.81668	+	1.66861	-1.90891	32	191581	Q7LBC6	KDM3B_HUMAN	8.64889	8.65343	11.2009	11.6592	9.81714	9.40957	9.68918	9.35306
>sp|P32780|TF2H1_HUMAN General transcription factor IIH subunit 1 OS=Homo sapiens OX=9606 GN=GTF2H1 PE=1 SV=1	P32780	P32780	P32780	General transcription factor IIH subunit 1	GTF2H1	+	+	1.80867	3.32391		1.20046	1.54889		1.11071	1.38803	+	1.84636	-1.77502	+	1.90342	-1.93587	3	62031.6	P32780	TF2H1_HUMAN	4.35527	5.12556	7.89883	8.22982	6.42521	6.15341	6.27097	5.98593
>sp|Q96JH7|VCIP1_HUMAN Deubiquitinating protein VCPIP1 OS=Homo sapiens OX=9606 GN=VCPIP1 PE=1 SV=2	Q96JH7	Q96JH7	Q96JH7	Deubiquitinating protein VCPIP1	VCPIP1			0.181707	0.901276		0.228173	1.12262		0.116948	0.591061		0.136795	0.22134		0.321378	-0.310214	4	134321	Q96JH7	VCIP1_HUMAN	7.3428	3.90766	6.87042	6.18259	7.18688	6.30881	6.11836	6.31422
>sp|Q96JM2|ZN462_HUMAN Zinc finger protein 462 OS=Homo sapiens OX=9606 GN=ZNF462 PE=1 SV=3;>sp|Q96JM2-3|ZN462_HUMAN Isoform 3 of Zinc finger protein 462 OS=Homo sapiens OX=9606 GN=ZNF462	Q96JM2;Q96JM2-3	Q96JM2;Q96JM2-3	Q96JM2;Q96JM2-3	Zinc finger protein 462;Isoform 3 of Zinc finger protein 462	ZNF462			0.757079	2.43211		0.653211	2.25318		0.761126	2.44544		0.112942	-0.178932		0.0326367	0.0133297	4	284687.83;284687.83-3	Q96JM2;Q96JM2-3	ZN462_HUMAN	6.64767	4.3	7.80888	8.00301	8.25602	7.198	8.00554	7.83301
>sp|Q96JM3|CHAP1_HUMAN Chromosome alignment-maintaining phosphoprotein 1 OS=Homo sapiens OX=9606 GN=CHAMP1 PE=1 SV=2	Q96JM3	Q96JM3	Q96JM3	Chromosome alignment-maintaining phosphoprotein 1	CHAMP1			0.939186	1.71323		0.155442	-0.171191		0.532775	-0.31713		0.957506	-1.88442		1.10048	-2.03036	49	89099.1	Q96JM3	CHAP1_HUMAN	9.43165	9.84665	10.7497	11.9551	9.7907	9.14522	9.40763	9.23641
>tr|B4DVK3|B4DVK3_HUMAN SURP and G-patch domain-containing protein 1 OS=Homo sapiens OX=9606 GN=SUGP1 PE=1 SV=1;>sp|Q8IWZ8|SUGP1_HUMAN SURP and G-patch domain-containing protein 1 OS=Homo sapiens OX=9606 GN=SUGP1 PE=1 SV=2;>sp|Q8IWZ8-2|SUGP1_HUMAN Isoform 2 of SURP and G-patch domain-containing protein 1 OS=Homo sapiens OX=9606 GN=SUGP1;>tr|V9GZ08|V9GZ08_HUMAN SURP and G-patch domain-containing protein 1 (Fragment) OS=Homo sapiens OX=9606 GN=SUGP1 PE=1 SV=1	B4DVK3;Q8IWZ8;Q8IWZ8-2;V9GZ08	B4DVK3;Q8IWZ8;Q8IWZ8-2;V9GZ08	B4DVK3;Q8IWZ8;Q8IWZ8-2;V9GZ08	SURP and G-patch domain-containing protein 1;SURP and G-patch domain-containing protein 1;Isoform 2 of SURP and G-patch domain-containing protein 1;SURP and G-patch domain-containing protein 1 (Fragment)	SUGP1	+	+	1.65162	2.75899		0.327375	0.753075		0.852968	1.11744		0.880211	-2.00592		1.29092	-1.64155	2	20507.2;72470.86;72470.86-2;26948.37	B4DVK3;Q8IWZ8;Q8IWZ8-2;V9GZ08	B4DVK3_HUMAN;SUGP1_HUMAN;SUGP1_HUMAN;V9GZ08_HUMAN	5.23934	4.53682	7.41849	7.87566	6.41879	4.86352	5.69406	6.31699
>sp|Q9HC52|CBX8_HUMAN Chromobox protein homolog 8 OS=Homo sapiens OX=9606 GN=CBX8 PE=1 SV=3	Q9HC52	Q9HC52	Q9HC52	Chromobox protein homolog 8	CBX8	+	+	2.1428	5.16436	+	2.92914	3.15635	+	2.37917	3.40902	+	1.36107	-2.00802		1.18147	-1.75534	19	43395.7	Q9HC52	CBX8_HUMAN	5.90349	5.71344	10.5427	11.403	9.01695	8.91267	9.41702	9.01795
>sp|Q5SXM2|SNPC4_HUMAN snRNA-activating protein complex subunit 4 OS=Homo sapiens OX=9606 GN=SNAPC4 PE=1 SV=1	Q5SXM2	Q5SXM2	Q5SXM2	snRNA-activating protein complex subunit 4	SNAPC4	+	+	1.67319	2.8936		0.578626	0.840876		0.798421	0.955437	+	1.56453	-2.05272	+	2.58251	-1.93816	4	159433	Q5SXM2	SNPC4_HUMAN	4.40739	5.25906	7.77364	7.68001	5.33127	6.01693	5.87625	5.70108
>sp|Q96K58|ZN668_HUMAN Zinc finger protein 668 OS=Homo sapiens OX=9606 GN=ZNF668 PE=1 SV=3;>sp|Q96K58-2|ZN668_HUMAN Isoform 2 of Zinc finger protein 668 OS=Homo sapiens OX=9606 GN=ZNF668	Q96K58;Q96K58-2	Q96K58;Q96K58-2	Q96K58;Q96K58-2	Zinc finger protein 668;Isoform 2 of Zinc finger protein 668	ZNF668			0.0885783	0.559693		0.0167024	0.114976		0.0495615	0.323043		0.331776	-0.444717		0.42142	-0.23665	7	67890.08;67890.08-2	Q96K58;Q96K58-2	ZN668_HUMAN	5.14836	9.35161	7.64357	7.97579	7.83408	6.89584	7.70343	7.44262
>sp|Q4L235|ACSF4_HUMAN Beta-alanine-activating enzyme OS=Homo sapiens OX=9606 GN=AASDH PE=1 SV=3;>sp|Q4L235-3|ACSF4_HUMAN Isoform 3 of Beta-alanine-activating enzyme OS=Homo sapiens OX=9606 GN=AASDH;>sp|Q4L235-4|ACSF4_HUMAN Isoform 4 of Beta-alanine-activating enzyme OS=Homo sapiens OX=9606 GN=AASDH	Q4L235;Q4L235-3;Q4L235-4	Q4L235;Q4L235-3;Q4L235-4	Q4L235;Q4L235-3;Q4L235-4	Beta-alanine-activating enzyme;Isoform 3 of Beta-alanine-activating enzyme;Isoform 4 of Beta-alanine-activating enzyme	AASDH	+	+	2.10651	2.94994		0.378799	0.937205		0.381654	0.751221		0.765375	-2.01273		0.971766	-2.19872	4	122597.19;122597.19-3;122597.19-4	Q4L235;Q4L235-3;Q4L235-4	ACSF4_HUMAN	4.89291	4.89049	7.57915	8.10413	4.9029	6.75491	6.3799	4.90594
>sp|Q96KC8|DNJC1_HUMAN DnaJ homolog subfamily C member 1 OS=Homo sapiens OX=9606 GN=DNAJC1 PE=1 SV=1	Q96KC8	Q96KC8	Q96KC8	DnaJ homolog subfamily C member 1	DNAJC1			0.561124	1.45547		0.126247	0.553226		0.33409	0.943038		0.288812	-0.902244		0.47493	-0.512432	3	63882.9	Q96KC8	DNJC1_HUMAN	6.78274	4.83952	7.16513	7.36807	5.22076	7.50795	6.36006	7.14827
>sp|Q9UQR0|SCML2_HUMAN Sex comb on midleg-like protein 2 OS=Homo sapiens OX=9606 GN=SCML2 PE=1 SV=1	Q9UQR0	Q9UQR0	Q9UQR0	Sex comb on midleg-like protein 2	SCML2	+	+	1.53491	5.39768		1.16198	3.383	+	1.33768	3.7176		1.04917	-2.01468		1.15316	-1.68009	16	77256.8	Q9UQR0	SCML2_HUMAN	3.42403	5.06669	9.18011	10.106	8.07913	7.17759	7.87843	8.04747
>sp|Q96KR1|ZFR_HUMAN Zinc finger RNA-binding protein OS=Homo sapiens OX=9606 GN=ZFR PE=1 SV=2	Q96KR1	Q96KR1	Q96KR1	Zinc finger RNA-binding protein	ZFR			1.26439	0.503173		0.333484	0.338784		1.1012	0.197958		0.146869	-0.164389		0.972706	-0.305215	12	117012	Q96KR1	ZFR_HUMAN	7.2623	7.37838	7.93129	7.71574	8.03194	7.28631	7.50616	7.53045
>sp|Q13112|CAF1B_HUMAN Chromatin assembly factor 1 subunit B OS=Homo sapiens OX=9606 GN=CHAF1B PE=1 SV=1	Q13112	Q13112	Q13112	Chromatin assembly factor 1 subunit B	CHAF1B	+	+	1.87658	3.43542		0.850306	1.26297		1.14526	1.49674	+	1.47908	-2.17245	+	1.80418	-1.93868	3	61492.5	Q13112	CAF1B_HUMAN	5.88526	5.13836	9.0905	8.80395	7.15457	6.395	7.20827	6.80883
>sp|Q9BXK1|KLF16_HUMAN Krueppel-like factor 16 OS=Homo sapiens OX=9606 GN=KLF16 PE=1 SV=1	Q9BXK1	Q9BXK1	Q9BXK1	Krueppel-like factor 16	KLF16			1.10351	1.18269		NaN	0		0.0520491	0.148053	+	2.12845	-2.3979		0.447648	-1.03464	2	25430.6	Q9BXK1	KLF16_HUMAN	5.13146	5.7867	6.50978	6.77377	4.08313	4.40461	6.46787	4.7464
>sp|Q96LW1|Z354B_HUMAN Zinc finger protein 354B OS=Homo sapiens OX=9606 GN=ZNF354B PE=1 SV=1	Q96LW1	Q96LW1	Q96LW1	Zinc finger protein 354B	ZNF354B			0.880061	0.946168		NaN	0		NaN	0		0.734896	-0.946912		1.08894	-1.1855	2	70529.4	Q96LW1	Z354B_HUMAN	5.23608	4.83866	5.65683	6.31026	4.69248	5.38077	4.95121	4.64487
>sp|Q8TBE0|BAHD1_HUMAN Bromo adjacent homology domain-containing 1 protein OS=Homo sapiens OX=9606 GN=BAHD1 PE=1 SV=2;>sp|Q8TBE0-2|BAHD1_HUMAN Isoform 2 of Bromo adjacent homology domain-containing 1 protein OS=Homo sapiens OX=9606 GN=BAHD1;>sp|Q8TBE0-3|BAHD1_HUMAN Isoform 3 of Bromo adjacent homology domain-containing 1 protein OS=Homo sapiens OX=9606 GN=BAHD1	Q8TBE0;Q8TBE0-2;Q8TBE0-3	Q8TBE0;Q8TBE0-2;Q8TBE0-3	Q8TBE0;Q8TBE0-2;Q8TBE0-3	Bromo adjacent homology domain-containing 1 protein;Isoform 2 of Bromo adjacent homology domain-containing 1 protein;Isoform 3 of Bromo adjacent homology domain-containing 1 protein	BAHD1	+	+	2.04578	2.08023		NaN	0		NaN	0	+	1.9936	-2.1007	+	1.78006	-1.94312	5	84652.04;84652.04-2;84652.04-3	Q8TBE0;Q8TBE0-2;Q8TBE0-3	BAHD1_HUMAN	4.99198	4.92708	6.84374	7.23578	4.85509	5.02305	5.25734	4.93594
>tr|E5RHT4|E5RHT4_HUMAN DNA-directed RNA polymerase III subunit RPC4 (Fragment) OS=Homo sapiens OX=9606 GN=POLR3D PE=1 SV=1;>tr|E7EQ68|E7EQ68_HUMAN DNA-directed RNA polymerase III subunit RPC4 OS=Homo sapiens OX=9606 GN=POLR3D PE=1 SV=1;>sp|P05423|RPC4_HUMAN DNA-directed RNA polymerase III subunit RPC4 OS=Homo sapiens OX=9606 GN=POLR3D PE=1 SV=2	E5RHT4;E7EQ68;P05423	E5RHT4;E7EQ68;P05423	E5RHT4;E7EQ68;P05423	DNA-directed RNA polymerase III subunit RPC4 (Fragment);DNA-directed RNA polymerase III subunit RPC4;DNA-directed RNA polymerase III subunit RPC4	POLR3D	+	+	2.55508	3.37428	+	2.18304	1.46965	+	2.02494	1.42106	+	2.30165	-1.90463	+	2.21851	-1.95322	2	23377.6;13648.74;44395.84	E5RHT4;E7EQ68;P05423	E5RHT4_HUMAN;E7EQ68_HUMAN;RPC4_HUMAN	5.29002	5.52629	8.91621	8.64867	6.85896	6.89667	6.9026	6.75584
>sp|Q96NC0|ZMAT2_HUMAN Zinc finger matrin-type protein 2 OS=Homo sapiens OX=9606 GN=ZMAT2 PE=1 SV=1	Q96NC0	Q96NC0	Q96NC0	Zinc finger matrin-type protein 2	ZMAT2			0.553174	3.06525		0.235826	1.32762		0.29117	1.59542		0.975599	-1.73763		0.938138	-1.46983	17	23611.9	Q96NC0	ZMAT2_HUMAN	9.0482	5.01851	9.55143	10.6458	8.64185	8.0801	8.6519	8.60564
>tr|E9PMC9|E9PMC9_HUMAN BRCA2-interacting transcriptional repressor EMSY OS=Homo sapiens OX=9606 GN=EMSY PE=1 SV=1;>sp|Q7Z589|EMSY_HUMAN BRCA2-interacting transcriptional repressor EMSY OS=Homo sapiens OX=9606 GN=EMSY PE=1 SV=2;>sp|Q7Z589-2|EMSY_HUMAN Isoform 2 of BRCA2-interacting transcriptional repressor EMSY OS=Homo sapiens OX=9606 GN=EMSY;>sp|Q7Z589-4|EMSY_HUMAN Isoform 4 of BRCA2-interacting transcriptional repressor EMSY OS=Homo sapiens OX=9606 GN=EMSY;>sp|Q7Z589-5|EMSY_HUMAN Isoform 5 of BRCA2-interacting transcriptional repressor EMSY OS=Homo sapiens OX=9606 GN=EMSY;>sp|Q7Z589-6|EMSY_HUMAN Isoform 6 of BRCA2-interacting transcriptional repressor EMSY OS=Homo sapiens OX=9606 GN=EMSY;>sp|Q7Z589-7|EMSY_HUMAN Isoform 7 of BRCA2-interacting transcriptional repressor EMSY OS=Homo sapiens OX=9606 GN=EMSY	E9PMC9;Q7Z589;Q7Z589-2;Q7Z589-4;Q7Z589-5;Q7Z589-6;Q7Z589-7	E9PMC9;Q7Z589;Q7Z589-2;Q7Z589-4;Q7Z589-5;Q7Z589-6;Q7Z589-7	E9PMC9;Q7Z589;Q7Z589-2;Q7Z589-4;Q7Z589-5;Q7Z589-6;Q7Z589-7	BRCA2-interacting transcriptional repressor EMSY;BRCA2-interacting transcriptional repressor EMSY;Isoform 2 of BRCA2-interacting transcriptional repressor EMSY;Isoform 4 of BRCA2-interacting transcriptional repressor EMSY;Isoform 5 of BRCA2-interacting transcriptional repressor EMSY;Isoform 6 of BRCA2-interacting transcriptional repressor EMSY;Isoform 7 of BRCA2-interacting transcriptional repressor EMSY	EMSY			0.113757	0.900385		0.143863	-1.10627		0.156026	-1.19013	+	1.37907	-2.00666	+	1.45396	-2.09052	6	130693.57;141467.74;141467.74-2;141467.74-4;141467.74-5;141467.74-6;141467.74-7	E9PMC9;Q7Z589;Q7Z589-2;Q7Z589-4;Q7Z589-5;Q7Z589-6;Q7Z589-7	E9PMC9_HUMAN;EMSY_HUMAN;EMSY_HUMAN;EMSY_HUMAN;EMSY_HUMAN;EMSY_HUMAN;EMSY_HUMAN	5.83297	11.1495	8.9895	9.7937	7.51797	7.25191	7.32277	7.27939
>sp|Q96P70|IPO9_HUMAN Importin-9 OS=Homo sapiens OX=9606 GN=IPO9 PE=1 SV=3	Q96P70	Q96P70	Q96P70	Importin-9	IPO9			0.447737	1.8333		0.0551181	0.346492		0.220337	0.955801		0.402251	-1.48681		0.744448	-0.877502	2	115963	Q96P70	IPO9_HUMAN	7.74799	4.70815	8.32542	7.79733	5.21249	7.93663	6.84033	7.52741
>sp|Q96PK6|RBM14_HUMAN RNA-binding protein 14 OS=Homo sapiens OX=9606 GN=RBM14 PE=1 SV=2	Q96PK6	Q96PK6	Q96PK6	RNA-binding protein 14	RBM14			0.859448	-0.57836		0.416536	0.255615		1.21434	0.496908		0.905727	0.833975		1.26088	1.07527	8	69491.6	Q96PK6	RBM14_HUMAN	9.64958	9.75437	9.35857	8.88866	9.73294	10.1822	10.0813	10.3165
>sp|Q96PK6-5|RBM14_HUMAN Isoform 5 of RNA-binding protein 14 OS=Homo sapiens OX=9606 GN=RBM14	Q96PK6-5	Q96PK6-5	Q96PK6-5	Isoform 5 of RNA-binding protein 14	RBM14			1.19211	0.761033		1.14132	0.906504		1.27296	0.842173		0.294312	0.145471		0.343637	0.08114	12	37034.5	Q96PK6-5	RBM14_HUMAN	8.06783	7.68183	8.69818	8.57354	8.95224	8.61042	8.77895	8.65506
>tr|F8VU39|F8VU39_HUMAN Bromodomain adjacent to zinc finger domain protein 2A OS=Homo sapiens OX=9606 GN=BAZ2A PE=1 SV=1;>tr|J3KPG5|J3KPG5_HUMAN Bromodomain adjacent to zinc finger domain protein 2A OS=Homo sapiens OX=9606 GN=BAZ2A PE=1 SV=1;>sp|Q9UIF9|BAZ2A_HUMAN Bromodomain adjacent to zinc finger domain protein 2A OS=Homo sapiens OX=9606 GN=BAZ2A PE=1 SV=4;>sp|Q9UIF9-2|BAZ2A_HUMAN Isoform 1 of Bromodomain adjacent to zinc finger domain protein 2A OS=Homo sapiens OX=9606 GN=BAZ2A;>sp|Q9UIF9-3|BAZ2A_HUMAN Isoform 3 of Bromodomain adjacent to zinc finger domain protein 2A OS=Homo sapiens OX=9606 GN=BAZ2A	F8VU39;J3KPG5;Q9UIF9;Q9UIF9-2;Q9UIF9-3	F8VU39;J3KPG5;Q9UIF9;Q9UIF9-2;Q9UIF9-3	F8VU39;J3KPG5;Q9UIF9;Q9UIF9-2;Q9UIF9-3	Bromodomain adjacent to zinc finger domain protein 2A;Bromodomain adjacent to zinc finger domain protein 2A;Bromodomain adjacent to zinc finger domain protein 2A;Isoform 1 of Bromodomain adjacent to zinc finger domain protein 2A;Isoform 3 of Bromodomain adjacent to zinc finger domain protein 2A	BAZ2A			0.634074	3.70426		0.218666	1.33646		0.271626	1.6083	+	1.3301	-2.3678	+	1.47033	-2.09595	60	210937.27;208076.05;211197.57;211197.57-2;211197.57-3	F8VU39;J3KPG5;Q9UIF9;Q9UIF9-2;Q9UIF9-3	F8VU39_HUMAN;J3KPG5_HUMAN;BAZ2A_HUMAN;BAZ2A_HUMAN;BAZ2A_HUMAN	8.20181	3.88666	9.39765	10.0993	7.77906	6.98233	7.83574	7.46934
>sp|Q9Y2R4|DDX52_HUMAN Probable ATP-dependent RNA helicase DDX52 OS=Homo sapiens OX=9606 GN=DDX52 PE=1 SV=4	Q9Y2R4	Q9Y2R4	Q9Y2R4	Probable ATP-dependent RNA helicase DDX52	DDX52	+	+	2.11465	3.93611	+	1.86556	2.76398	+	1.92701	1.98288		0.878366	-1.17212	+	1.38729	-1.95323	3	67466	Q9Y2R4	DDX52_HUMAN	5.26284	5.31093	8.87689	9.5691	8.37599	7.72575	7.05349	7.48603
>sp|Q96PU8|QKI_HUMAN Protein quaking OS=Homo sapiens OX=9606 GN=QKI PE=1 SV=1;>sp|Q96PU8-3|QKI_HUMAN Isoform 2 of Protein quaking OS=Homo sapiens OX=9606 GN=QKI	Q96PU8;Q96PU8-3	Q96PU8;Q96PU8-3	Q96PU8;Q96PU8-3	Protein quaking;Isoform 2 of Protein quaking	QKI			0.0741093	-0.329892		0.470506	1.75298		0.406315	1.38156		0.778516	2.08287		0.79673	1.71145	2	37670.64;37670.64-3	Q96PU8;Q96PU8-3	QKI_HUMAN	7.52981	5.00891	6.69303	5.1859	7.40143	8.64325	7.44685	7.855
>sp|Q96PZ0|PUS7_HUMAN Pseudouridylate synthase 7 homolog OS=Homo sapiens OX=9606 GN=PUS7 PE=1 SV=2;>sp|Q96PZ0-2|PUS7_HUMAN Isoform 2 of Pseudouridylate synthase 7 homolog OS=Homo sapiens OX=9606 GN=PUS7	Q96PZ0;Q96PZ0-2	Q96PZ0;Q96PZ0-2	Q96PZ0;Q96PZ0-2	Pseudouridylate synthase 7 homolog;Isoform 2 of Pseudouridylate synthase 7 homolog	PUS7			0.598948	2.57989		0.213844	0.926764		0.242001	1.03759		1.13406	-1.65313		1.08012	-1.5423	17	75035.45;75035.45-2	Q96PZ0;Q96PZ0-2	PUS7_HUMAN	8.58256	5.48335	9.14855	10.0772	8.05781	7.86163	8.17025	7.97085
>sp|Q96RE7|NACC1_HUMAN Nucleus accumbens-associated protein 1 OS=Homo sapiens OX=9606 GN=NACC1 PE=1 SV=1	Q96RE7	Q96RE7	Q96RE7	Nucleus accumbens-associated protein 1	NACC1	+	+	1.5743	2.75589		0.891289	0.711577	+	1.55921	1.17417	+	1.32116	-2.04431		1.19967	-1.58171	9	57258.2	Q96RE7	NACC1_HUMAN	5.59646	5.98676	8.96308	8.13191	6.29816	6.70821	7.00569	6.92587
>sp|Q96GD0|PLPP_HUMAN Chronophin OS=Homo sapiens OX=9606 GN=PDXP PE=1 SV=2	Q96GD0	Q96GD0	Q96GD0	Chronophin	PDXP			0.219412	0.81178		0.23659	-0.984141		0.370312	-1.29438		0.807083	-1.79592	+	1.67245	-2.10616	2	31698.2	Q96GD0	PLPP_HUMAN	8.07273	5.47469	7.30693	7.86406	5.03244	6.54671	5.33862	5.62006
>tr|A0A5F9ZI22|A0A5F9ZI22_HUMAN Cell division control protein 45 homolog (Fragment) OS=Homo sapiens OX=9606 GN=CDC45 PE=1 SV=1;>tr|A0A5K1VW85|A0A5K1VW85_HUMAN Cell division control protein 45 homolog OS=Homo sapiens OX=9606 GN=CDC45 PE=1 SV=1;>sp|O75419|CDC45_HUMAN Cell division control protein 45 homolog OS=Homo sapiens OX=9606 GN=CDC45 PE=1 SV=1;>sp|O75419-2|CDC45_HUMAN Isoform 2 of Cell division control protein 45 homolog OS=Homo sapiens OX=9606 GN=CDC45;>sp|O75419-3|CDC45_HUMAN Isoform 3 of Cell division control protein 45 homolog OS=Homo sapiens OX=9606 GN=CDC45	A0A5F9ZI22;A0A5K1VW85;O75419;O75419-2;O75419-3	A0A5F9ZI22;A0A5K1VW85;O75419;O75419-2;O75419-3	A0A5F9ZI22;A0A5K1VW85;O75419;O75419-2;O75419-3	Cell division control protein 45 homolog (Fragment);Cell division control protein 45 homolog;Cell division control protein 45 homolog;Isoform 2 of Cell division control protein 45 homolog;Isoform 3 of Cell division control protein 45 homolog	CDC45	+	+	1.93142	3.15092		0.363109	0.710917		1.29563	1.19688		1.07287	-2.44001	+	1.52512	-1.95405	3	NaN;46030.92;65568.62;65568.62-2;65568.62-3	A0A5F9ZI22;A0A5K1VW85;O75419;O75419-2;O75419-3	A0A5F9ZI22_HUMAN;A0A5K1VW85_HUMAN;CDC45_HUMAN;CDC45_HUMAN;CDC45_HUMAN	4.71183	5.10552	8.34172	7.77748	4.91553	6.32365	6.30475	5.90636
>sp|Q96QR8|PURB_HUMAN Transcriptional activator protein Pur-beta OS=Homo sapiens OX=9606 GN=PURB PE=1 SV=3	Q96QR8	Q96QR8	Q96QR8	Transcriptional activator protein Pur-beta	PURB			0.721893	1.77707		1.0909	2.68826		0.920454	2.09348		0.721964	0.911191		0.264878	0.316405	5	33240.8	Q96QR8	PURB_HUMAN	3.90841	5.50525	6.91806	6.04975	7.22592	7.56426	6.83975	6.76087
>sp|Q96QU8|XPO6_HUMAN Exportin-6 OS=Homo sapiens OX=9606 GN=XPO6 PE=1 SV=1;>sp|Q96QU8-2|XPO6_HUMAN Isoform 2 of Exportin-6 OS=Homo sapiens OX=9606 GN=XPO6	Q96QU8;Q96QU8-2	Q96QU8;Q96QU8-2	Q96QU8;Q96QU8-2	Exportin-6;Isoform 2 of Exportin-6	XPO6			1.01232	2.36625		0.627835	1.28922		0.606998	1.29381		1.01909	-1.07703		0.899405	-1.07244	5	128883.07;128883.07-2	Q96QU8;Q96QU8-2	XPO6_HUMAN	6.00466	4.52326	7.33579	7.92463	6.75951	6.34685	6.85975	6.25579
>sp|Q96R06|SPAG5_HUMAN Sperm-associated antigen 5 OS=Homo sapiens OX=9606 GN=SPAG5 PE=1 SV=2	Q96R06	Q96R06	Q96R06	Sperm-associated antigen 5	SPAG5			0.884645	1.07174		0.701011	0.88922		0.627448	0.865679		0.353558	-0.182517		0.260657	-0.206058	2	134422	Q96R06	SPAG5_HUMAN	5.49709	4.63791	6.16464	6.11383	6.14749	5.76595	6.22017	5.64618
>sp|Q15742|NAB2_HUMAN NGFI-A-binding protein 2 OS=Homo sapiens OX=9606 GN=NAB2 PE=1 SV=1	Q15742	Q15742	Q15742	NGFI-A-binding protein 2	NAB2	+	+	2.11429	2.34714		0.108124	0.163501		0.345684	0.384499	+	1.30711	-2.18364	+	1.39916	-1.96264	5	56594.1	Q15742	NAB2_HUMAN	4.61463	4.29543	6.93395	6.6704	5.10468	4.13238	5.22162	4.45744
>sp|O14646|CHD1_HUMAN Chromodomain-helicase-DNA-binding protein 1 OS=Homo sapiens OX=9606 GN=CHD1 PE=1 SV=2;>sp|O14646-2|CHD1_HUMAN Isoform 2 of Chromodomain-helicase-DNA-binding protein 1 OS=Homo sapiens OX=9606 GN=CHD1	O14646;O14646-2	O14646;O14646-2	O14646;O14646-2	Chromodomain-helicase-DNA-binding protein 1;Isoform 2 of Chromodomain-helicase-DNA-binding protein 1	CHD1	+	+	1.50231	2.44939		0.634344	0.494409		0.73538	0.486661	+	1.31319	-1.95498	+	1.37192	-1.96273	43	196687.53;196687.53-2	O14646;O14646-2	CHD1_HUMAN	7.86808	8.27488	10.1251	10.9166	8.77486	8.35691	8.69237	8.42391
>sp|Q96RP9|EFGM_HUMAN Elongation factor G, mitochondrial OS=Homo sapiens OX=9606 GN=GFM1 PE=1 SV=2;>sp|Q96RP9-2|EFGM_HUMAN Isoform 2 of Elongation factor G, mitochondrial OS=Homo sapiens OX=9606 GN=GFM1	Q96RP9;Q96RP9-2	Q96RP9;Q96RP9-2	Q96RP9;Q96RP9-2	Elongation factor G, mitochondrial;Isoform 2 of Elongation factor G, mitochondrial	GFM1			0.955329	-1.14786		0.424252	-0.503808		0.787767	-0.857975		0.925614	0.644052		0.797959	0.289886	11	83471.49;83471.49-2	Q96RP9;Q96RP9-2	EFGM_HUMAN	9.60044	8.80749	8.18755	7.92465	8.49438	8.90592	8.35795	8.33403
>sp|Q96RQ3|MCCA_HUMAN Methylcrotonoyl-CoA carboxylase subunit alpha, mitochondrial OS=Homo sapiens OX=9606 GN=MCCC1 PE=1 SV=3	Q96RQ3	Q96RQ3	Q96RQ3	Methylcrotonoyl-CoA carboxylase subunit alpha, mitochondrial	MCCC1		+	1.55149	-3.70153	+	1.32283	-2.02901	+	1.3086	-2.14488		0.796371	1.67253		0.731023	1.55665	136	80473	Q96RQ3	MCCA_HUMAN	15.3002	15.5436	11.0983	12.3423	12.9503	13.8354	12.7984	13.7556
>sp|Q9NW82|WDR70_HUMAN WD repeat-containing protein 70 OS=Homo sapiens OX=9606 GN=WDR70 PE=1 SV=1	Q9NW82	Q9NW82	Q9NW82	WD repeat-containing protein 70	WDR70	+	+	1.97659	3.45635		1.11579	1.37489	+	1.89693	1.48971		1.24157	-2.08146	+	1.47336	-1.96663	41	73201.1	Q9NW82	WDR70_HUMAN	6.99148	6.7921	10.0044	10.6919	8.6583	7.87506	8.51841	8.2446
>sp|Q9BWT3|PAPOG_HUMAN Poly(A) polymerase gamma OS=Homo sapiens OX=9606 GN=PAPOLG PE=1 SV=2;>sp|Q9BWT3-2|PAPOG_HUMAN Isoform 2 of Poly(A) polymerase gamma OS=Homo sapiens OX=9606 GN=PAPOLG	Q9BWT3;Q9BWT3-2	Q9BWT3;Q9BWT3-2	Q9BWT3;Q9BWT3-2	Poly(A) polymerase gamma;Isoform 2 of Poly(A) polymerase gamma	PAPOLG	+	+	1.41885	2.73394		0.288999	0.673724		0.440339	0.753283		1.05287	-2.06021	+	1.55781	-1.98066	5	82802.65;82802.65-2	Q9BWT3;Q9BWT3-2	PAPOG_HUMAN	4.50305	5.602	7.77391	7.79902	6.38364	5.06886	5.46948	6.14214
>tr|G5EA36|G5EA36_HUMAN Cell division cycle 27, isoform CRA_c OS=Homo sapiens OX=9606 GN=CDC27 PE=1 SV=1;>sp|P30260|CDC27_HUMAN Cell division cycle protein 27 homolog OS=Homo sapiens OX=9606 GN=CDC27 PE=1 SV=2;>sp|P30260-2|CDC27_HUMAN Isoform 2 of Cell division cycle protein 27 homolog OS=Homo sapiens OX=9606 GN=CDC27	G5EA36;P30260;P30260-2	G5EA36;P30260;P30260-2	G5EA36;P30260;P30260-2	Cell division cycle 27, isoform CRA_c;Cell division cycle protein 27 homolog;Isoform 2 of Cell division cycle protein 27 homolog	CDC27	+	+	1.46069	3.90095		0.970092	1.8056		0.997749	1.91954	+	1.46821	-2.09535	+	1.37301	-1.98141	15	91738.21;91867.33;91867.33-2	G5EA36;P30260;P30260-2	G5EA36_HUMAN;CDC27_HUMAN;CDC27_HUMAN	5.43274	4.15779	8.31007	9.08235	6.69177	6.50996	6.88335	6.54626
>sp|Q7Z7F0|KHDC4_HUMAN KH homology domain-containing protein 4 OS=Homo sapiens OX=9606 GN=KHDC4 PE=1 SV=1;>sp|Q7Z7F0-2|KHDC4_HUMAN Isoform 2 of KH homology domain-containing protein 4 OS=Homo sapiens OX=9606 GN=KHDC4;>sp|Q7Z7F0-3|KHDC4_HUMAN Isoform 3 of KH homology domain-containing protein 4 OS=Homo sapiens OX=9606 GN=KHDC4;>sp|Q7Z7F0-4|KHDC4_HUMAN Isoform 4 of KH homology domain-containing protein 4 OS=Homo sapiens OX=9606 GN=KHDC4	Q7Z7F0;Q7Z7F0-2;Q7Z7F0-3;Q7Z7F0-4	Q7Z7F0;Q7Z7F0-2;Q7Z7F0-3;Q7Z7F0-4	Q7Z7F0;Q7Z7F0-2;Q7Z7F0-3;Q7Z7F0-4	KH homology domain-containing protein 4;Isoform 2 of KH homology domain-containing protein 4;Isoform 3 of KH homology domain-containing protein 4;Isoform 4 of KH homology domain-containing protein 4	KHDC4	+	+	2.90973	4.13177	+	1.8623	2.20772	+	1.96896	2.14857	+	1.83722	-1.92405	+	2.03125	-1.9832	3	64845.28;64845.28-2;64845.28-3;64845.28-4	Q7Z7F0;Q7Z7F0-2;Q7Z7F0-3;Q7Z7F0-4	KHDC4_HUMAN	4.75284	5.01487	9.07798	8.95326	6.86538	7.31776	7.21471	6.85014
>sp|Q96SK2|TM209_HUMAN Transmembrane protein 209 OS=Homo sapiens OX=9606 GN=TMEM209 PE=1 SV=2;>sp|Q96SK2-2|TM209_HUMAN Isoform 2 of Transmembrane protein 209 OS=Homo sapiens OX=9606 GN=TMEM209;>sp|Q96SK2-3|TM209_HUMAN Isoform 3 of Transmembrane protein 209 OS=Homo sapiens OX=9606 GN=TMEM209	Q96SK2;Q96SK2-2;Q96SK2-3	Q96SK2;Q96SK2-2;Q96SK2-3	Q96SK2;Q96SK2-2;Q96SK2-3	Transmembrane protein 209;Isoform 2 of Transmembrane protein 209;Isoform 3 of Transmembrane protein 209	TMEM209			0.0105024	0.0209842		0.455905	0.895805		0.229053	0.455653		0.788871	0.87482		0.456763	0.434669	2	62921.66;62921.66-2;62921.66-3	Q96SK2;Q96SK2-2;Q96SK2-3	TM209_HUMAN	5.83093	4.58922	5.2318	5.23032	6.50965	5.70211	5.30703	6.02443
>sp|Q96ST2|IWS1_HUMAN Protein IWS1 homolog OS=Homo sapiens OX=9606 GN=IWS1 PE=1 SV=2;>sp|Q96ST2-2|IWS1_HUMAN Isoform 2 of Protein IWS1 homolog OS=Homo sapiens OX=9606 GN=IWS1;>sp|Q96ST2-3|IWS1_HUMAN Isoform 3 of Protein IWS1 homolog OS=Homo sapiens OX=9606 GN=IWS1	Q96ST2;Q96ST2-2;Q96ST2-3	Q96ST2;Q96ST2-2;Q96ST2-3	Q96ST2;Q96ST2-2;Q96ST2-3	Protein IWS1 homolog;Isoform 2 of Protein IWS1 homolog;Isoform 3 of Protein IWS1 homolog	IWS1			0.323874	1.47626		0.0694896	0.362134		0.029667	0.156223		0.783452	-1.11412		1.19844	-1.32003	17	91954.56;91954.56-2;91954.56-3	Q96ST2;Q96ST2-2;Q96ST2-3	IWS1_HUMAN	8.16153	4.83909	7.66866	8.28447	7.27952	6.44537	6.49229	6.82078
>sp|Q9H0G5|NSRP1_HUMAN Nuclear speckle splicing regulatory protein 1 OS=Homo sapiens OX=9606 GN=NSRP1 PE=1 SV=1	Q9H0G5	Q9H0G5	Q9H0G5	Nuclear speckle splicing regulatory protein 1	NSRP1	+	+	2.45946	3.47891	+	2.07266	1.12617	+	3.04887	1.49442	+	2.02633	-2.35274	+	1.9593	-1.98449	19	66390.1	Q9H0G5	NSRP1_HUMAN	5.30136	5.3242	8.58649	8.99689	6.33533	6.54256	6.85042	6.76398
>sp|Q96SZ6|CK5P1_HUMAN Mitochondrial tRNA methylthiotransferase CDK5RAP1 OS=Homo sapiens OX=9606 GN=CDK5RAP1 PE=1 SV=2;>sp|Q96SZ6-3|CK5P1_HUMAN Isoform 3 of Mitochondrial tRNA methylthiotransferase CDK5RAP1 OS=Homo sapiens OX=9606 GN=CDK5RAP1;>sp|Q96SZ6-4|CK5P1_HUMAN Isoform 4 of Mitochondrial tRNA methylthiotransferase CDK5RAP1 OS=Homo sapiens OX=9606 GN=CDK5RAP1	Q96SZ6;Q96SZ6-3;Q96SZ6-4	Q96SZ6;Q96SZ6-3;Q96SZ6-4	Q96SZ6;Q96SZ6-3;Q96SZ6-4	Mitochondrial tRNA methylthiotransferase CDK5RAP1;Isoform 3 of Mitochondrial tRNA methylthiotransferase CDK5RAP1;Isoform 4 of Mitochondrial tRNA methylthiotransferase CDK5RAP1	CDK5RAP1		+	1.74117	-2.30993	+	1.66198	-1.75304	+	1.61939	-1.94152		1.06758	0.556888		0.589749	0.368408	3	67688.51;67688.51-3;67688.51-4	Q96SZ6;Q96SZ6-3;Q96SZ6-4	CK5P1_HUMAN	8.25323	8.77921	6.03202	6.38057	6.76703	6.75933	6.41736	6.73204
>sp|Q7Z2Z1|TICRR_HUMAN Treslin OS=Homo sapiens OX=9606 GN=TICRR PE=1 SV=2;>sp|Q7Z2Z1-2|TICRR_HUMAN Isoform 2 of Treslin OS=Homo sapiens OX=9606 GN=TICRR	Q7Z2Z1;Q7Z2Z1-2	Q7Z2Z1;Q7Z2Z1-2	Q7Z2Z1;Q7Z2Z1-2	Treslin;Isoform 2 of Treslin	TICRR			1.26961	3.06807		0.0742799	0.1439		0.541359	0.953205	+	1.78534	-2.92417	+	1.43045	-2.11487	11	210856.86;210856.86-2	Q7Z2Z1;Q7Z2Z1-2	TICRR_HUMAN	6.04643	4.76988	8.09872	8.85373	5.5176	5.58651	6.5436	6.17912
>sp|Q96T51|RUFY1_HUMAN RUN and FYVE domain-containing protein 1 OS=Homo sapiens OX=9606 GN=RUFY1 PE=1 SV=2	Q96T51	Q96T51	Q96T51	RUN and FYVE domain-containing protein 1	RUFY1			0.81347	-2.69178		0.80893	-2.58471		0.904949	-2.9581		0.106724	0.107072		0.300669	-0.266318	3	79817.9	Q96T51	RUFY1_HUMAN	9.63029	11.937	7.76858	8.41519	8.0965	8.3014	7.77977	7.87136
>tr|A0A087WTU1|A0A087WTU1_HUMAN Leucine-rich repeat-containing protein 41 OS=Homo sapiens OX=9606 GN=LRRC41 PE=1 SV=1;>tr|A0A087X0S7|A0A087X0S7_HUMAN Leucine-rich repeat-containing protein 41 OS=Homo sapiens OX=9606 GN=LRRC41 PE=1 SV=1;>tr|A0A0B4J2G4|A0A0B4J2G4_HUMAN Leucine-rich repeat-containing protein 41 OS=Homo sapiens OX=9606 GN=LRRC41 PE=1 SV=1;>sp|Q15345|LRC41_HUMAN Leucine-rich repeat-containing protein 41 OS=Homo sapiens OX=9606 GN=LRRC41 PE=1 SV=3;>sp|Q15345-3|LRC41_HUMAN Isoform 3 of Leucine-rich repeat-containing protein 41 OS=Homo sapiens OX=9606 GN=LRRC41	A0A087WTU1;A0A087X0S7;A0A0B4J2G4;Q15345;Q15345-3	A0A087WTU1;A0A087X0S7;A0A0B4J2G4;Q15345;Q15345-3	A0A087WTU1;A0A087X0S7;A0A0B4J2G4;Q15345;Q15345-3	Leucine-rich repeat-containing protein 41;Leucine-rich repeat-containing protein 41;Leucine-rich repeat-containing protein 41;Leucine-rich repeat-containing protein 41;Isoform 3 of Leucine-rich repeat-containing protein 41	LRRC41			1.1634	3.61825		0.655274	1.88446		0.554038	1.49753		1.24917	-1.73378	+	1.81629	-2.12072	10	67458.37;56400.15;86238.76;88649.53;88649.53-3	A0A087WTU1;A0A087X0S7;A0A0B4J2G4;Q15345;Q15345-3	A0A087WTU1_HUMAN;A0A087X0S7_HUMAN;A0A0B4J2G4_HUMAN;LRC41_HUMAN;LRC41_HUMAN	7.87955	5.89598	10.6357	10.3763	9.18211	8.36234	8.61645	8.15413
>sp|Q9Y5A6|ZSC21_HUMAN Zinc finger and SCAN domain-containing protein 21 OS=Homo sapiens OX=9606 GN=ZSCAN21 PE=1 SV=2	Q9Y5A6	Q9Y5A6	Q9Y5A6	Zinc finger and SCAN domain-containing protein 21	ZSCAN21	+	+	1.96502	2.39932		NaN	0		0.258157	1.2607		1.11547	-2.08649		0.232059	-1.13861	3	53658.5	Q9Y5A6	ZSC21_HUMAN	5.0408	5.46797	7.52025	7.78715	6.16604	4.96838	8.2806	4.74957
>sp|Q9H9A7|RMI1_HUMAN RecQ-mediated genome instability protein 1 OS=Homo sapiens OX=9606 GN=RMI1 PE=1 SV=3	Q9H9A7	Q9H9A7	Q9H9A7	RecQ-mediated genome instability protein 1	RMI1	+	+	2.39719	2.63713		0.412341	0.697416		0.565038	0.649984		1.0112	-1.93972	+	1.30367	-1.98715	2	70144.4	Q9H9A7	RMI1_HUMAN	4.9773	4.89084	7.40944	7.73296	6.26554	4.99742	6.01503	5.15308
>sp|Q96N64|PWP2A_HUMAN PWWP domain-containing protein 2A OS=Homo sapiens OX=9606 GN=PWWP2A PE=1 SV=2;>sp|Q96N64-2|PWP2A_HUMAN Isoform 2 of PWWP domain-containing protein 2A OS=Homo sapiens OX=9606 GN=PWWP2A;>sp|Q96N64-3|PWP2A_HUMAN Isoform 3 of PWWP domain-containing protein 2A OS=Homo sapiens OX=9606 GN=PWWP2A	Q96N64;Q96N64-2;Q96N64-3	Q96N64;Q96N64-2;Q96N64-3	Q96N64;Q96N64-2;Q96N64-3	PWWP domain-containing protein 2A;Isoform 2 of PWWP domain-containing protein 2A;Isoform 3 of PWWP domain-containing protein 2A	PWWP2A	+	+	2.11575	2.2136		0.0284167	-0.0384917		0.697286	0.222636	+	1.42652	-2.25209	+	2.10805	-1.99096	8	81960.33;81960.33-2;81960.33-3	Q96N64;Q96N64-2;Q96N64-3	PWP2A_HUMAN	5.50958	5.30604	7.45523	7.78759	5.78593	4.9527	5.56996	5.69093
>sp|Q86WJ1|CHD1L_HUMAN Chromodomain-helicase-DNA-binding protein 1-like OS=Homo sapiens OX=9606 GN=CHD1L PE=1 SV=3;>sp|Q86WJ1-2|CHD1L_HUMAN Isoform 2 of Chromodomain-helicase-DNA-binding protein 1-like OS=Homo sapiens OX=9606 GN=CHD1L	Q86WJ1;Q86WJ1-2	Q86WJ1;Q86WJ1-2	Q86WJ1;Q86WJ1-2	Chromodomain-helicase-DNA-binding protein 1-like;Isoform 2 of Chromodomain-helicase-DNA-binding protein 1-like	CHD1L			0.118279	0.992264		0.137876	-1.14335		0.137258	-1.13288	+	1.48981	-2.13561	+	1.80445	-2.12514	11	101000.01;101000.01-2	Q86WJ1;Q86WJ1-2	CHD1L_HUMAN	5.39369	11.0847	8.9634	9.49953	7.38444	6.80727	7.08004	7.1326
>tr|A0A494BYR6|A0A494BYR6_HUMAN Kinesin-like protein OS=Homo sapiens OX=9606 GN=KIF18B PE=1 SV=1;>sp|Q86Y91-6|KI18B_HUMAN Isoform 2 of Kinesin-like protein KIF18B OS=Homo sapiens OX=9606 GN=KIF18B	A0A494BYR6;Q86Y91-6	A0A494BYR6;Q86Y91-6	A0A494BYR6;Q86Y91-6	Kinesin-like protein;Isoform 2 of Kinesin-like protein KIF18B	KIF18B	+	+	1.42436	4.39551		1.1219	2.30162		0.612716	1.37884		0.971226	-2.09388		1.10062	-3.01667	20	91965.46;91055.4	A0A494BYR6;Q86Y91-6	A0A494BYR6_HUMAN;KI18B_HUMAN	5.66021	4.50695	8.81733	10.1408	7.72867	7.04173	7.07876	5.84608
>sp|Q86VP6|CAND1_HUMAN Cullin-associated NEDD8-dissociated protein 1 OS=Homo sapiens OX=9606 GN=CAND1 PE=1 SV=2	Q86VP6	Q86VP6	Q86VP6	Cullin-associated NEDD8-dissociated protein 1	CAND1			1.04751	1.48418		0.150359	-0.18642		0.565365	-0.647794	+	1.82616	-1.6706	+	2.02828	-2.13198	7	136376	Q86VP6	CAND1_HUMAN	7.33071	8.19153	9.03958	9.45102	7.55805	7.59135	7.14285	7.0838
>sp|Q8WYP5|ELYS_HUMAN Protein ELYS OS=Homo sapiens OX=9606 GN=AHCTF1 PE=1 SV=3;>sp|Q8WYP5-2|ELYS_HUMAN Isoform 2 of Protein ELYS OS=Homo sapiens OX=9606 GN=AHCTF1;>sp|Q8WYP5-3|ELYS_HUMAN Isoform 3 of Protein ELYS OS=Homo sapiens OX=9606 GN=AHCTF1	Q8WYP5;Q8WYP5-2;Q8WYP5-3	Q8WYP5;Q8WYP5-2;Q8WYP5-3	Q8WYP5;Q8WYP5-2;Q8WYP5-3	Protein ELYS;Isoform 2 of Protein ELYS;Isoform 3 of Protein ELYS	AHCTF1	+	+	1.79075	3.28472		0.607501	0.544799	+	1.33263	1.29004	+	1.72425	-2.73993	+	1.55509	-1.99469	51	252498.34;252498.34-2;252498.34-3	Q8WYP5;Q8WYP5-2;Q8WYP5-3	ELYS_HUMAN	7.23507	6.69378	9.92393	10.5744	7.70922	7.30923	8.15511	8.35382
>sp|Q99661|KIF2C_HUMAN Kinesin-like protein KIF2C OS=Homo sapiens OX=9606 GN=KIF2C PE=1 SV=2;>sp|Q99661-2|KIF2C_HUMAN Isoform 2 of Kinesin-like protein KIF2C OS=Homo sapiens OX=9606 GN=KIF2C	Q99661;Q99661-2	Q99661;Q99661-2	Q99661;Q99661-2	Kinesin-like protein KIF2C;Isoform 2 of Kinesin-like protein KIF2C	KIF2C			0.359194	0.621489		1.08938	-0.817482		1.27997	-1.01986		0.839071	-1.43897		0.934477	-1.64135	6	81312.88;81312.88-2	Q99661;Q99661-2	KIF2C_HUMAN	8.11196	8.55526	8.34869	9.56151	7.40338	7.62888	7.21335	7.41416
>sp|Q99676|ZN184_HUMAN Zinc finger protein 184 OS=Homo sapiens OX=9606 GN=ZNF184 PE=1 SV=4	Q99676	Q99676	Q99676	Zinc finger protein 184	ZNF184			0.794114	4.80384		0.65668	3.9017		0.673155	3.96871		0.809003	-0.902136		1.08712	-0.83513	14	86174.2	Q99676	ZN184_HUMAN	8.84401	4.46447	11.2471	11.6691	10.9006	10.2113	10.4801	10.7657
>sp|Q99717|SMAD5_HUMAN Mothers against decapentaplegic homolog 5 OS=Homo sapiens OX=9606 GN=SMAD5 PE=1 SV=1	Q99717	Q99717	Q99717	Mothers against decapentaplegic homolog 5	SMAD5			0.582411	2.24101		0.434397	1.62269		0.311837	1.18755		0.671721	-0.61832		1.02499	-1.05346	2	52258.2	Q99717	SMAD5_HUMAN	7.87106	5.05893	9.0481	8.36392	8.10802	8.06736	7.58399	7.72111
>sp|Q2TAL8|QRIC1_HUMAN Transcriptional regulator QRICH1 OS=Homo sapiens OX=9606 GN=QRICH1 PE=1 SV=1	Q2TAL8	Q2TAL8	Q2TAL8	Transcriptional regulator QRICH1	QRICH1	+	+	2.3803	3.3443	+	1.35684	1.37916	+	1.91975	1.34565	+	1.63813	-1.96514	+	2.21272	-1.99864	4	86435.6	Q2TAL8	QRIC1_HUMAN	4.9247	4.62683	7.96289	8.27723	6.41436	5.89548	6.12068	6.12216
>sp|Q9BXS6|NUSAP_HUMAN Nucleolar and spindle-associated protein 1 OS=Homo sapiens OX=9606 GN=NUSAP1 PE=1 SV=1	Q9BXS6	Q9BXS6	Q9BXS6	Nucleolar and spindle-associated protein 1	NUSAP1	+	+	2.05624	5.13692	+	1.75163	2.83152	+	1.87537	3.13098	+	1.58088	-2.3054	+	1.50304	-2.00595	29	49451.8	Q9BXS6	NUSAP_HUMAN	4.62963	5.3161	9.76758	10.452	7.63678	7.97201	8.22819	7.9795
>sp|Q99832|TCPH_HUMAN T-complex protein 1 subunit eta OS=Homo sapiens OX=9606 GN=CCT7 PE=1 SV=2	Q99832	Q99832	Q99832	T-complex protein 1 subunit eta	CCT7			1.08687	-0.786896		0.985602	-0.689774		1.02304	-0.718313		0.765331	0.0971222		0.779098	0.0685823	20	59366.6	Q99832	TCPH_HUMAN	8.39655	8.87306	7.81775	7.87807	7.98035	7.90971	7.92754	7.90544
>sp|Q92994|TF3B_HUMAN Transcription factor IIIB 90 kDa subunit OS=Homo sapiens OX=9606 GN=BRF1 PE=1 SV=1;>sp|Q92994-3|TF3B_HUMAN Isoform 3 of Transcription factor IIIB 90 kDa subunit OS=Homo sapiens OX=9606 GN=BRF1;>sp|Q92994-5|TF3B_HUMAN Isoform 5 of Transcription factor IIIB 90 kDa subunit OS=Homo sapiens OX=9606 GN=BRF1;>sp|Q92994-7|TF3B_HUMAN Isoform 7 of Transcription factor IIIB 90 kDa subunit OS=Homo sapiens OX=9606 GN=BRF1;>sp|Q92994-8|TF3B_HUMAN Isoform 8 of Transcription factor IIIB 90 kDa subunit OS=Homo sapiens OX=9606 GN=BRF1;>sp|Q92994-9|TF3B_HUMAN Isoform 9 of Transcription factor IIIB 90 kDa subunit OS=Homo sapiens OX=9606 GN=BRF1	Q92994;Q92994-3;Q92994-5;Q92994-7;Q92994-8;Q92994-9	Q92994;Q92994-3;Q92994-5;Q92994-7;Q92994-8;Q92994-9	Q92994;Q92994-3;Q92994-5;Q92994-7;Q92994-8;Q92994-9	Transcription factor IIIB 90 kDa subunit;Isoform 3 of Transcription factor IIIB 90 kDa subunit;Isoform 5 of Transcription factor IIIB 90 kDa subunit;Isoform 7 of Transcription factor IIIB 90 kDa subunit;Isoform 8 of Transcription factor IIIB 90 kDa subunit;Isoform 9 of Transcription factor IIIB 90 kDa subunit	BRF1	+	+	2.89655	3.52041	+	1.48823	1.42355	+	1.99082	1.5007	+	1.91579	-2.09686	+	2.68111	-2.01971	5	73840.08;73840.08-3;73840.08-5;73840.08-7;73840.08-8;73840.08-9	Q92994;Q92994-3;Q92994-5;Q92994-7;Q92994-8;Q92994-9	TF3B_HUMAN	5.12824	4.8809	8.50348	8.54649	6.66029	6.19595	6.41547	6.59508
>sp|Q99958|FOXC2_HUMAN Forkhead box protein C2 OS=Homo sapiens OX=9606 GN=FOXC2 PE=1 SV=1	Q99958	Q99958	Q99958	Forkhead box protein C2	FOXC2			0.859746	1.26434		0.0682679	0.186053		0.425499	0.505371		0.480485	-1.07829		0.808957	-0.758969	2	53719.3	Q99958	FOXC2_HUMAN	5.81587	4.96647	6.34514	6.96588	6.36483	4.78962	5.75774	6.03535
>sp|Q99961|SH3G1_HUMAN Endophilin-A2 OS=Homo sapiens OX=9606 GN=SH3GL1 PE=1 SV=1	Q99961	Q99961	Q99961	Endophilin-A2	SH3GL1			1.13304	-1.33155		0.650679	-0.830186		0.953325	-0.937556		0.506652	0.501369		0.827786	0.393999	4	41489.9	Q99961	SH3G1_HUMAN	9.93303	10.6172	9.11521	8.77191	9.11337	9.77649	9.34109	9.33403
>tr|A0A087WVP4|A0A087WVP4_HUMAN Smoothelin OS=Homo sapiens OX=9606 GN=SMTN PE=1 SV=1;>tr|A0A087X1R1|A0A087X1R1_HUMAN Smoothelin OS=Homo sapiens OX=9606 GN=SMTN PE=1 SV=1;>tr|A0A096LNK9|A0A096LNK9_HUMAN Smoothelin (Fragment) OS=Homo sapiens OX=9606 GN=SMTN PE=1 SV=1;>sp|P53814|SMTN_HUMAN Smoothelin OS=Homo sapiens OX=9606 GN=SMTN PE=1 SV=7;>sp|P53814-2|SMTN_HUMAN Isoform A of Smoothelin OS=Homo sapiens OX=9606 GN=SMTN;>sp|P53814-5|SMTN_HUMAN Isoform B2 of Smoothelin OS=Homo sapiens OX=9606 GN=SMTN;>sp|P53814-6|SMTN_HUMAN Isoform B3 of Smoothelin OS=Homo sapiens OX=9606 GN=SMTN	A0A087WVP4;A0A087X1R1;A0A096LNK9;P53814;P53814-2;P53814-5;P53814-6	A0A087WVP4;A0A087X1R1;A0A096LNK9;P53814;P53814-2;P53814-5;P53814-6	A0A087WVP4;A0A087X1R1;A0A096LNK9;P53814;P53814-2;P53814-5;P53814-6	Smoothelin;Smoothelin;Smoothelin (Fragment);Smoothelin;Isoform A of Smoothelin;Isoform B2 of Smoothelin;Isoform B3 of Smoothelin	SMTN	+	+	1.81999	0.99522		NaN	0	+	2.21021	-1.03103		1.07681	-1.1254	+	2.3532	-2.02625	2	104845.99;108015.58;NaN;99058.66;99058.66-2;99058.66-5;99058.66-6	A0A087WVP4;A0A087X1R1;A0A096LNK9;P53814;P53814-2;P53814-5;P53814-6	A0A087WVP4_HUMAN;A0A087X1R1_HUMAN;A0A096LNK9_HUMAN;SMTN_HUMAN;SMTN_HUMAN;SMTN_HUMAN;SMTN_HUMAN	4.96924	4.8841	6.0382	5.80559	5.12451	4.46847	3.96493	3.82636
>tr|A0A7I2V4H9|A0A7I2V4H9_HUMAN Histone-lysine N-methyltransferase ASH1L OS=Homo sapiens OX=9606 GN=ASH1L PE=1 SV=1;>tr|A0A7I2V4K0|A0A7I2V4K0_HUMAN Histone-lysine N-methyltransferase ASH1L OS=Homo sapiens OX=9606 GN=ASH1L PE=1 SV=1;>tr|A0A7I2YQU9|A0A7I2YQU9_HUMAN Histone-lysine N-methyltransferase ASH1L OS=Homo sapiens OX=9606 GN=ASH1L PE=1 SV=1;>sp|Q9NR48|ASH1L_HUMAN Histone-lysine N-methyltransferase ASH1L OS=Homo sapiens OX=9606 GN=ASH1L PE=1 SV=2;>sp|Q9NR48-2|ASH1L_HUMAN Isoform 2 of Histone-lysine N-methyltransferase ASH1L OS=Homo sapiens OX=9606 GN=ASH1L	A0A7I2V4H9;A0A7I2V4K0;A0A7I2YQU9;Q9NR48;Q9NR48-2	A0A7I2V4H9;A0A7I2V4K0;A0A7I2YQU9;Q9NR48;Q9NR48-2	A0A7I2V4H9;A0A7I2V4K0;A0A7I2YQU9;Q9NR48;Q9NR48-2	Histone-lysine N-methyltransferase ASH1L;Histone-lysine N-methyltransferase ASH1L;Histone-lysine N-methyltransferase ASH1L;Histone-lysine N-methyltransferase ASH1L;Isoform 2 of Histone-lysine N-methyltransferase ASH1L	ASH1L	+	+	1.8668	0.872045		0.596064	-1.25856	+	1.40908	-1.1562		0.934144	-2.1306	+	1.8219	-2.02825	9	332771.11;332082.32;325521.86;332790.19;332790.19-2	A0A7I2V4H9;A0A7I2V4K0;A0A7I2YQU9;Q9NR48;Q9NR48-2	A0A7I2V4H9_HUMAN;A0A7I2V4K0_HUMAN;A0A7I2YQU9_HUMAN;ASH1L_HUMAN;ASH1L_HUMAN	6.13182	6.06169	6.87226	7.06534	5.6306	4.0458	5.17315	4.70795
>tr|A0A0U1RQW3|A0A0U1RQW3_HUMAN ATR-interacting protein OS=Homo sapiens OX=9606 GN=ATRIP PE=1 SV=1;>sp|Q8WXE1|ATRIP_HUMAN ATR-interacting protein OS=Homo sapiens OX=9606 GN=ATRIP PE=1 SV=1;>sp|Q8WXE1-2|ATRIP_HUMAN Isoform 2 of ATR-interacting protein OS=Homo sapiens OX=9606 GN=ATRIP	A0A0U1RQW3;Q8WXE1;Q8WXE1-2	A0A0U1RQW3;Q8WXE1;Q8WXE1-2	A0A0U1RQW3;Q8WXE1;Q8WXE1-2	ATR-interacting protein;ATR-interacting protein;Isoform 2 of ATR-interacting protein	ATRIP	+	+	2.17736	4.7572	+	2.39912	2.64813	+	2.23804	3.1767	+	1.41862	-2.10907		1.12525	-1.5805	3	50303.6;85837.76;85837.76-2	A0A0U1RQW3;Q8WXE1;Q8WXE1-2	A0A0U1RQW3_HUMAN;ATRIP_HUMAN;ATRIP_HUMAN	4.83166	4.81119	9.18896	9.9683	7.30211	7.637	8.24048	7.75577
>sp|Q9BQ69|MACD1_HUMAN ADP-ribose glycohydrolase MACROD1 OS=Homo sapiens OX=9606 GN=MACROD1 PE=1 SV=2	Q9BQ69	Q9BQ69	Q9BQ69	ADP-ribose glycohydrolase MACROD1	MACROD1		+	1.61131	-4.62288	+	1.70381	-2.83834	+	1.52264	-2.48432		0.928352	1.78453		1.03843	2.13856	3	35505.1	Q9BQ69	MACD1_HUMAN	9.41803	10.1291	4.50533	5.79601	6.74079	7.12962	7.02933	7.54913
>sp|Q96FJ0|STALP_HUMAN AMSH-like protease OS=Homo sapiens OX=9606 GN=STAMBPL1 PE=1 SV=2;>sp|Q96FJ0-2|STALP_HUMAN Isoform 2 of AMSH-like protease OS=Homo sapiens OX=9606 GN=STAMBPL1	Q96FJ0;Q96FJ0-2	Q96FJ0;Q96FJ0-2	Q96FJ0;Q96FJ0-2	AMSH-like protease;Isoform 2 of AMSH-like protease	STAMBPL1	+	+	1.62833	2.9032		0.217402	-0.227041		0.980794	0.87128	+	1.80051	-3.13024	+	1.58291	-2.03192	3	49783.13;49783.13-2	Q96FJ0;Q96FJ0-2	STALP_HUMAN	4.9308	5.54252	7.80517	8.47457	4.79317	5.22608	6.12303	6.09285
>sp|O15397|IPO8_HUMAN Importin-8 OS=Homo sapiens OX=9606 GN=IPO8 PE=1 SV=2	O15397	O15397	O15397	Importin-8	IPO8	+	+	1.78043	3.0231		0.219897	0.938511		0.7678	0.983724		0.52095	-2.08459	+	1.47013	-2.03937	2	119938	O15397	IPO8_HUMAN	4.39593	5.06922	7.55062	7.96072	4.17564	7.16653	5.3902	6.04239
>sp|Q9BQG0|MBB1A_HUMAN Myb-binding protein 1A OS=Homo sapiens OX=9606 GN=MYBBP1A PE=1 SV=2;>sp|Q9BQG0-2|MBB1A_HUMAN Isoform 2 of Myb-binding protein 1A OS=Homo sapiens OX=9606 GN=MYBBP1A	Q9BQG0;Q9BQG0-2	Q9BQG0;Q9BQG0-2	Q9BQG0;Q9BQG0-2	Myb-binding protein 1A;Isoform 2 of Myb-binding protein 1A	MYBBP1A			0.264794	-2.34842		0.234378	-2.14637		0.266402	-2.3572		0.0917878	0.202049		0.0136889	-0.00877976	18	148854.54;148854.54-2	Q9BQG0;Q9BQG0-2	MBB1A_HUMAN	6.61596	13.077	7.30047	7.69568	8.40931	6.99093	7.45853	7.52006
>sp|Q96GN5|CDA7L_HUMAN Cell division cycle-associated 7-like protein OS=Homo sapiens OX=9606 GN=CDCA7L PE=1 SV=2;>sp|Q96GN5-2|CDA7L_HUMAN Isoform 2 of Cell division cycle-associated 7-like protein OS=Homo sapiens OX=9606 GN=CDCA7L;>sp|Q96GN5-4|CDA7L_HUMAN Isoform 3 of Cell division cycle-associated 7-like protein OS=Homo sapiens OX=9606 GN=CDCA7L	Q96GN5;Q96GN5-2;Q96GN5-4	Q96GN5;Q96GN5-2;Q96GN5-4	Q96GN5;Q96GN5-2;Q96GN5-4	Cell division cycle-associated 7-like protein;Isoform 2 of Cell division cycle-associated 7-like protein;Isoform 3 of Cell division cycle-associated 7-like protein	CDCA7L	+	+	1.41301	4.28246		0.403565	1.11811		0.926885	2.2377	+	1.42416	-3.16434	+	2.08513	-2.04475	13	52206.26;52206.26-2;52206.26-4	Q96GN5;Q96GN5-2;Q96GN5-4	CDA7L_HUMAN	5.75843	4.06479	9.00769	9.38044	5.42578	6.63366	7.15719	7.14144
>sp|Q9BR76|COR1B_HUMAN Coronin-1B OS=Homo sapiens OX=9606 GN=CORO1B PE=1 SV=1	Q9BR76	Q9BR76	Q9BR76	Coronin-1B	CORO1B			0.240927	0.264872		0.466372	0.238465		0.0431482	-0.0303607		0.0238379	-0.0264068		0.294947	-0.295232	2	54234.7	Q9BR76	COR1B_HUMAN	8.46921	8.08526	8.19346	8.89076	8.49781	8.5336	8.12767	8.36609
>tr|F5H478|F5H478_HUMAN SAP30-binding protein OS=Homo sapiens OX=9606 GN=SAP30BP PE=1 SV=1;>tr|J3KRR6|J3KRR6_HUMAN SAP30-binding protein (Fragment) OS=Homo sapiens OX=9606 GN=SAP30BP PE=1 SV=1;>tr|J3KRU5|J3KRU5_HUMAN SAP30 binding protein, isoform CRA_f OS=Homo sapiens OX=9606 GN=SAP30BP PE=1 SV=1;>tr|J3QLH3|J3QLH3_HUMAN SAP30-binding protein (Fragment) OS=Homo sapiens OX=9606 GN=SAP30BP PE=1 SV=1;>tr|J3QLM2|J3QLM2_HUMAN SAP30-binding protein (Fragment) OS=Homo sapiens OX=9606 GN=SAP30BP PE=1 SV=1;>tr|J3QQJ0|J3QQJ0_HUMAN SAP30-binding protein (Fragment) OS=Homo sapiens OX=9606 GN=SAP30BP PE=1 SV=1;>sp|Q9UHR5|S30BP_HUMAN SAP30-binding protein OS=Homo sapiens OX=9606 GN=SAP30BP PE=1 SV=1;>sp|Q9UHR5-2|S30BP_HUMAN Isoform 2 of SAP30-binding protein OS=Homo sapiens OX=9606 GN=SAP30BP;>tr|X6R3T8|X6R3T8_HUMAN SAP30-binding protein OS=Homo sapiens OX=9606 GN=SAP30BP PE=1 SV=1	F5H478;J3KRR6;J3KRU5;J3QLH3;J3QLM2;J3QQJ0;Q9UHR5;Q9UHR5-2;X6R3T8	F5H478;J3KRR6;J3KRU5;J3QLH3;J3QLM2;J3QQJ0;Q9UHR5;Q9UHR5-2;X6R3T8	F5H478;J3KRR6;J3KRU5;J3QLH3;J3QLM2;J3QQJ0;Q9UHR5;Q9UHR5-2;X6R3T8	SAP30-binding protein;SAP30-binding protein (Fragment);SAP30 binding protein, isoform CRA_f;SAP30-binding protein (Fragment);SAP30-binding protein (Fragment);SAP30-binding protein (Fragment);SAP30-binding protein;Isoform 2 of SAP30-binding protein;SAP30-binding protein	SAP30BP	+	+	1.66597	3.40827		0.915978	1.19694		1.12458	1.35589	+	1.44121	-2.21133	+	1.52731	-2.05238	3	18760.1;12968.91;20095.94;NaN;11011.54;NaN;33870.42;33870.42-2;26276.02	F5H478;J3KRR6;J3KRU5;J3QLH3;J3QLM2;J3QQJ0;Q9UHR5;Q9UHR5-2;X6R3T8	F5H478_HUMAN;J3KRR6_HUMAN;J3KRU5_HUMAN;J3QLH3_HUMAN;J3QLM2_HUMAN;J3QQJ0_HUMAN;S30BP_HUMAN;S30BP_HUMAN;X6R3T8_HUMAN	4.41366	5.1665	7.85582	8.54088	5.72278	6.25126	6.2624	6.02953
>sp|Q9UEG4|ZN629_HUMAN Zinc finger protein 629 OS=Homo sapiens OX=9606 GN=ZNF629 PE=1 SV=2	Q9UEG4	Q9UEG4	Q9UEG4	Zinc finger protein 629	ZNF629	+	+	2.16639	3.90038		1.04514	1.92469	+	2.30516	1.8448		0.997342	-1.97569	+	1.67165	-2.05558	19	96620.3	Q9UEG4	ZN629_HUMAN	5.10874	4.86871	8.58848	9.18974	7.52228	6.30456	6.8843	6.78276
>tr|A0A7P0TA15|A0A7P0TA15_HUMAN RING-type E3 ubiquitin transferase OS=Homo sapiens OX=9606 GN=PPIL2 PE=1 SV=1;>tr|A0A7P0TAH4|A0A7P0TAH4_HUMAN Peptidylprolyl isomerase (Cyclophilin)-like 2, isoform CRA_d OS=Homo sapiens OX=9606 GN=PPIL2 PE=1 SV=1;>tr|A0A7P0TB19|A0A7P0TB19_HUMAN RING-type E3 ubiquitin transferase OS=Homo sapiens OX=9606 GN=PPIL2 PE=1 SV=1;>tr|A0A7P0Z4K4|A0A7P0Z4K4_HUMAN RING-type E3 ubiquitin-protein ligase PPIL2 OS=Homo sapiens OX=9606 GN=PPIL2 PE=1 SV=1;>sp|Q13356|PPIL2_HUMAN RING-type E3 ubiquitin-protein ligase PPIL2 OS=Homo sapiens OX=9606 GN=PPIL2 PE=1 SV=1	A0A7P0TA15;A0A7P0TAH4;A0A7P0TB19;A0A7P0Z4K4;Q13356	A0A7P0TA15;A0A7P0TAH4;A0A7P0TB19;A0A7P0Z4K4;Q13356	A0A7P0TA15;A0A7P0TAH4;A0A7P0TB19;A0A7P0Z4K4;Q13356	RING-type E3 ubiquitin transferase;Peptidylprolyl isomerase (Cyclophilin)-like 2, isoform CRA_d;RING-type E3 ubiquitin transferase;RING-type E3 ubiquitin-protein ligase PPIL2;RING-type E3 ubiquitin-protein ligase PPIL2	PPIL2	+	+	3.26072	3.38363	+	2.04065	1.28695	+	2.15404	1.32515	+	2.57874	-2.09668	+	2.684	-2.05847	5	61705.74;38272.03;68794.89;56573.81;58823.46	A0A7P0TA15;A0A7P0TAH4;A0A7P0TB19;A0A7P0Z4K4;Q13356	A0A7P0TA15_HUMAN;A0A7P0TAH4_HUMAN;A0A7P0TB19_HUMAN;A0A7P0Z4K4_HUMAN;PPIL2_HUMAN	5.13866	4.9977	8.41549	8.48812	6.45673	6.25352	6.30685	6.47982
>sp|Q86YC2|PALB2_HUMAN Partner and localizer of BRCA2 OS=Homo sapiens OX=9606 GN=PALB2 PE=1 SV=1	Q86YC2	Q86YC2	Q86YC2	Partner and localizer of BRCA2	PALB2	+	+	2.12102	4.13732	+	1.89465	2.1055	+	2.25617	2.0744	+	1.48729	-2.03181	+	1.6127	-2.06292	9	131295	Q86YC2	PALB2_HUMAN	5.0211	4.71339	8.67691	9.33221	7.15695	6.78855	6.922	6.96128
>sp|Q9BRR0|ZKSC3_HUMAN Zinc finger protein with KRAB and SCAN domains 3 OS=Homo sapiens OX=9606 GN=ZKSCAN3 PE=1 SV=2;>sp|Q9BRR0-2|ZKSC3_HUMAN Isoform 2 of Zinc finger protein with KRAB and SCAN domains 3 OS=Homo sapiens OX=9606 GN=ZKSCAN3	Q9BRR0;Q9BRR0-2	Q9BRR0;Q9BRR0-2	Q9BRR0;Q9BRR0-2	Zinc finger protein with KRAB and SCAN domains 3;Isoform 2 of Zinc finger protein with KRAB and SCAN domains 3	ZKSCAN3			0.960972	-4.33221		0.654152	-2.71705		0.917925	-4.3618		0.709342	1.61516		0.00874796	-0.0295904	2	60641.06;60641.06-2	Q9BRR0;Q9BRR0-2	ZKSC3_HUMAN	11.4893	14.3669	7.98189	9.20984	10.788	9.63404	7.71567	9.41688
>sp|Q5SY16|NOL9_HUMAN Polynucleotide 5'-hydroxyl-kinase NOL9 OS=Homo sapiens OX=9606 GN=NOL9 PE=1 SV=1	Q5SY16	Q5SY16	Q5SY16	Polynucleotide 5'-hydroxyl-kinase NOL9	NOL9	+	+	1.41272	2.35564		0.178544	0.218913		0.102142	0.2539	+	1.83016	-2.13673		0.956089	-2.10174	2	79322.8	Q5SY16	NOL9_HUMAN	5.3144	4.48309	7.48866	7.02011	5.2366	4.99872	5.87985	4.42544
>sp|Q9NS91|RAD18_HUMAN E3 ubiquitin-protein ligase RAD18 OS=Homo sapiens OX=9606 GN=RAD18 PE=1 SV=2	Q9NS91	Q9NS91	Q9NS91	E3 ubiquitin-protein ligase RAD18	RAD18	+	+	1.96794	4.50937	+	2.27681	2.36722	+	1.7169	2.24568		1.29469	-2.14215		1.24103	-2.26368	9	56222.6	Q9NS91	RAD18_HUMAN	4.99489	4.96142	9.01611	9.95894	7.51737	7.17338	7.53906	6.90863
>sp|Q9BSJ8|ESYT1_HUMAN Extended synaptotagmin-1 OS=Homo sapiens OX=9606 GN=ESYT1 PE=1 SV=1;>sp|Q9BSJ8-2|ESYT1_HUMAN Isoform 2 of Extended synaptotagmin-1 OS=Homo sapiens OX=9606 GN=ESYT1	Q9BSJ8;Q9BSJ8-2	Q9BSJ8;Q9BSJ8-2	Q9BSJ8;Q9BSJ8-2	Extended synaptotagmin-1;Isoform 2 of Extended synaptotagmin-1	ESYT1			0.908521	-0.783895		0.626473	-0.296066		1.00139	-0.555168		0.664035	0.487829		0.298599	0.228727	5	122856.44;122856.44-2	Q9BSJ8;Q9BSJ8-2	ESYT1_HUMAN	8.40274	8.71576	7.51432	8.03639	8.34583	8.18054	8.11141	7.89676
>tr|A0A8I5KVF8|A0A8I5KVF8_HUMAN Cohesin subunit SA-2 OS=Homo sapiens OX=9606 GN=STAG2 PE=1 SV=1;>sp|Q8N3U4|STAG2_HUMAN Cohesin subunit SA-2 OS=Homo sapiens OX=9606 GN=STAG2 PE=1 SV=3	A0A8I5KVF8;Q8N3U4	A0A8I5KVF8;Q8N3U4	A0A8I5KVF8;Q8N3U4	Cohesin subunit SA-2	STAG2	+	+	1.51412	3.54536		0.940178	1.88118		0.82792	1.47634	+	1.34272	-1.66418	+	1.86196	-2.06903	8	140974.97;141326.39	A0A8I5KVF8;Q8N3U4	A0A8I5KVF8_HUMAN;STAG2_HUMAN	5.53894	4.30865	8.31174	8.62657	7.13685	6.4731	6.58796	6.21229
>sp|Q96T23|RSF1_HUMAN Remodeling and spacing factor 1 OS=Homo sapiens OX=9606 GN=RSF1 PE=1 SV=2;>sp|Q96T23-2|RSF1_HUMAN Isoform 2 of Remodeling and spacing factor 1 OS=Homo sapiens OX=9606 GN=RSF1	Q96T23;Q96T23-2	Q96T23;Q96T23-2	Q96T23;Q96T23-2	Remodeling and spacing factor 1;Isoform 2 of Remodeling and spacing factor 1	RSF1	+	+	1.69644	3.28527		0.901479	1.46165		1.17898	1.21607		1.01827	-1.82363	+	1.47357	-2.0692	23	163820.51;163820.51-2	Q96T23;Q96T23-2	RSF1_HUMAN	5.44505	4.84344	8.06432	8.79472	7.09375	6.11804	6.49492	6.22572
>sp|Q9BTE3|MCMBP_HUMAN Mini-chromosome maintenance complex-binding protein OS=Homo sapiens OX=9606 GN=MCMBP PE=1 SV=2;>sp|Q9BTE3-2|MCMBP_HUMAN Isoform 2 of Mini-chromosome maintenance complex-binding protein OS=Homo sapiens OX=9606 GN=MCMBP	Q9BTE3;Q9BTE3-2	Q9BTE3;Q9BTE3-2	Q9BTE3;Q9BTE3-2	Mini-chromosome maintenance complex-binding protein;Isoform 2 of Mini-chromosome maintenance complex-binding protein	MCMBP			0.240308	2.09328		0.122732	1.13794		0.155836	1.40185		0.628168	-0.955336		0.749056	-0.69143	5	72980.15;72980.15-2	Q9BTE3;Q9BTE3-2	MCMBP_HUMAN	10.9877	4.71835	10.2846	9.60793	8.53293	9.44897	9.23399	9.27573
>sp|Q01664|TFAP4_HUMAN Transcription factor AP-4 OS=Homo sapiens OX=9606 GN=TFAP4 PE=1 SV=2	Q01664	Q01664	Q01664	Transcription factor AP-4	TFAP4	+	+	1.90572	3.39504		0.40792	1.19743	+	1.64951	1.32269		0.717574	-2.19761	+	1.62564	-2.07235	11	38725.6	Q01664	TFAP4_HUMAN	4.89166	5.29433	8.1634	8.81267	7.37441	5.20644	6.42157	6.40979
>tr|A0A590UJ53|A0A590UJ53_HUMAN KAT8 regulatory NSL complex subunit 3 OS=Homo sapiens OX=9606 GN=KANSL3 PE=1 SV=1;>sp|Q9P2N6|KANL3_HUMAN KAT8 regulatory NSL complex subunit 3 OS=Homo sapiens OX=9606 GN=KANSL3 PE=1 SV=2;>sp|Q9P2N6-2|KANL3_HUMAN Isoform 2 of KAT8 regulatory NSL complex subunit 3 OS=Homo sapiens OX=9606 GN=KANSL3;>sp|Q9P2N6-3|KANL3_HUMAN Isoform 3 of KAT8 regulatory NSL complex subunit 3 OS=Homo sapiens OX=9606 GN=KANSL3	A0A590UJ53;Q9P2N6;Q9P2N6-2;Q9P2N6-3	A0A590UJ53;Q9P2N6;Q9P2N6-2;Q9P2N6-3	A0A590UJ53;Q9P2N6;Q9P2N6-2;Q9P2N6-3	KAT8 regulatory NSL complex subunit 3;KAT8 regulatory NSL complex subunit 3;Isoform 2 of KAT8 regulatory NSL complex subunit 3;Isoform 3 of KAT8 regulatory NSL complex subunit 3	KANSL3	+	+	2.12952	3.42761	+	1.66193	1.26719	+	1.57957	2.02048	+	1.8138	-2.16043		1.16922	-1.40713	4	95865.57;95991.71;95991.71-2;95991.71-3	A0A590UJ53;Q9P2N6;Q9P2N6-2;Q9P2N6-3	A0A590UJ53_HUMAN;KANL3_HUMAN;KANL3_HUMAN;KANL3_HUMAN	4.42486	4.74416	7.76176	8.26249	5.74843	5.95496	6.89892	6.31106
>sp|Q99728|BARD1_HUMAN BRCA1-associated RING domain protein 1 OS=Homo sapiens OX=9606 GN=BARD1 PE=1 SV=2;>sp|Q99728-2|BARD1_HUMAN Isoform alpha of BRCA1-associated RING domain protein 1 OS=Homo sapiens OX=9606 GN=BARD1	Q99728;Q99728-2	Q99728;Q99728-2	Q99728;Q99728-2	BRCA1-associated RING domain protein 1;Isoform alpha of BRCA1-associated RING domain protein 1	BARD1	+	+	1.66321	4.21026		1.07031	2.04536	+	2.37167	1.81319		0.870788	-2.16489		1.20685	-2.39707	16	86647.77;86647.77-2	Q99728;Q99728-2	BARD1_HUMAN	5.45066	5.25663	8.94064	10.1872	8.02953	6.76848	7.09865	7.23501
>sp|Q5QJE6|TDIF2_HUMAN Deoxynucleotidyltransferase terminal-interacting protein 2 OS=Homo sapiens OX=9606 GN=DNTTIP2 PE=1 SV=2	Q5QJE6	Q5QJE6	Q5QJE6	Deoxynucleotidyltransferase terminal-interacting protein 2	DNTTIP2	+	+	2.15717	4.53919	+	1.36696	2.54437	+	2.21201	2.45366		1.08487	-1.99482	+	1.60267	-2.08553	28	84469	Q5QJE6	TDIF2_HUMAN	4.81354	5.18636	9.20711	9.87117	8.05653	7.03211	7.50406	7.40315
>sp|Q9BUJ2|HNRL1_HUMAN Heterogeneous nuclear ribonucleoprotein U-like protein 1 OS=Homo sapiens OX=9606 GN=HNRNPUL1 PE=1 SV=2;>sp|Q9BUJ2-2|HNRL1_HUMAN Isoform 2 of Heterogeneous nuclear ribonucleoprotein U-like protein 1 OS=Homo sapiens OX=9606 GN=HNRNPUL1	Q9BUJ2;Q9BUJ2-2	Q9BUJ2;Q9BUJ2-2	Q9BUJ2;Q9BUJ2-2	Heterogeneous nuclear ribonucleoprotein U-like protein 1;Isoform 2 of Heterogeneous nuclear ribonucleoprotein U-like protein 1	HNRNPUL1			0.360306	0.591286		0.254059	0.187932		0.945238	0.350343		0.225632	-0.403354		0.138887	-0.240942	14	95738.52;95738.52-2	Q9BUJ2;Q9BUJ2-2	HNRL1_HUMAN	8.69239	8.95092	8.81425	10.0116	9.24551	8.77367	9.17229	9.17171
>sp|P17096|HMGA1_HUMAN High mobility group protein HMG-I/HMG-Y OS=Homo sapiens OX=9606 GN=HMGA1 PE=1 SV=3;>sp|P17096-3|HMGA1_HUMAN Isoform HMG-R of High mobility group protein HMG-I/HMG-Y OS=Homo sapiens OX=9606 GN=HMGA1	P17096;P17096-3	P17096;P17096-3	P17096;P17096-3	High mobility group protein HMG-I/HMG-Y;Isoform HMG-R of High mobility group protein HMG-I/HMG-Y	HMGA1	+	+	1.35428	4.01257		0.955546	1.8449	+	1.89058	2.63368		0.763082	-2.16767		0.608645	-1.37889	2	11676.02;11676.02-3	P17096;P17096-3	HMGA1_HUMAN	7.36615	6.85478	10.2882	11.9579	9.5759	8.33483	9.90419	9.5841
>sp|Q9BUL9|RPP25_HUMAN Ribonuclease P protein subunit p25 OS=Homo sapiens OX=9606 GN=RPP25 PE=1 SV=1	Q9BUL9	Q9BUL9	Q9BUL9	Ribonuclease P protein subunit p25	RPP25			0.345213	1.47153		0.241784	1.09059		0.0510534	0.265055		0.225473	-0.380944		0.625322	-1.20648	3	20632.4	Q9BUL9	RPP25_HUMAN	8.02606	4.92244	7.61451	8.27707	8.07484	7.05485	7.38155	6.09707
>sp|P52298|NCBP2_HUMAN Nuclear cap-binding protein subunit 2 OS=Homo sapiens OX=9606 GN=NCBP2 PE=1 SV=1;>sp|P52298-3|NCBP2_HUMAN Isoform 3 of Nuclear cap-binding protein subunit 2 OS=Homo sapiens OX=9606 GN=NCBP2	P52298;P52298-3	P52298;P52298-3	P52298;P52298-3	Nuclear cap-binding protein subunit 2;Isoform 3 of Nuclear cap-binding protein subunit 2	NCBP2	+	+	2.18785	4.28412	+	2.48628	2.46405	+	2.52407	2.19506	+	1.44149	-1.82006	+	1.57383	-2.08906	4	18001.09;18001.09-3	P52298;P52298-3	NCBP2_HUMAN	5.01273	5.1769	9.042	9.71585	7.67365	7.44408	7.37786	7.20188
>sp|Q9BV86|NTM1A_HUMAN N-terminal Xaa-Pro-Lys N-methyltransferase 1 OS=Homo sapiens OX=9606 GN=NTMT1 PE=1 SV=3	Q9BV86	Q9BV86	Q9BV86	N-terminal Xaa-Pro-Lys N-methyltransferase 1	NTMT1			0.676204	-0.664468		1.27241	-0.633745		1.19243	-0.552856		0.0286861	0.0307229		0.112465	0.111612	4	25387	Q9BV86	NTM1A_HUMAN	8.59744	8.30794	7.45252	8.12393	7.8674	7.7705	7.927	7.87267
>sp|Q9BVA0|KTNB1_HUMAN Katanin p80 WD40 repeat-containing subunit B1 OS=Homo sapiens OX=9606 GN=KATNB1 PE=1 SV=1	Q9BVA0	Q9BVA0	Q9BVA0	Katanin p80 WD40 repeat-containing subunit B1	KATNB1			0.32748	1.48941		0.267078	1.22821		0.264345	1.22028		0.609798	-0.261192		0.49226	-0.269122	2	72333.6	Q9BVA0	KTNB1_HUMAN	7.47299	4.11415	7.4436	7.12236	7.0169	7.02667	6.88445	7.14326
>tr|A0A0G2JK44|A0A0G2JK44_HUMAN Bromodomain-containing protein 2 OS=Homo sapiens OX=9606 GN=BRD2 PE=1 SV=1;>sp|P25440|BRD2_HUMAN Bromodomain-containing protein 2 OS=Homo sapiens OX=9606 GN=BRD2 PE=1 SV=2;>sp|P25440-2|BRD2_HUMAN Isoform 2 of Bromodomain-containing protein 2 OS=Homo sapiens OX=9606 GN=BRD2	A0A0G2JK44;P25440;P25440-2	A0A0G2JK44;P25440;P25440-2	A0A0G2JK44;P25440;P25440-2	Bromodomain-containing protein 2;Bromodomain-containing protein 2;Isoform 2 of Bromodomain-containing protein 2	BRD2			0.900409	3.54474		0.363037	1.3966		0.359466	1.3039		1.17022	-2.14814	+	1.65289	-2.24084	16	92066.44;88060.79;88060.79-2	A0A0G2JK44;P25440;P25440-2	A0A0G2JK44_HUMAN;BRD2_HUMAN;BRD2_HUMAN	7.86973	5.16618	9.73031	10.3951	8.40041	7.4287	7.89276	7.75096
>tr|A0A2R8YH03|A0A2R8YH03_HUMAN Protein TASOR 2 OS=Homo sapiens OX=9606 GN=TASOR2 PE=1 SV=1;>sp|Q5VWN6|TASO2_HUMAN Protein TASOR 2 OS=Homo sapiens OX=9606 GN=TASOR2 PE=1 SV=1	A0A2R8YH03;Q5VWN6	A0A2R8YH03;Q5VWN6	A0A2R8YH03;Q5VWN6	Protein TASOR 2	TASOR2	+	+	2.29259	3.93044	+	1.72241	1.08569	+	2.56296	1.83113	+	1.92641	-2.84475	+	1.73297	-2.09931	16	293548.55;268842.69	A0A2R8YH03;Q5VWN6	A0A2R8YH03_HUMAN;TASO2_HUMAN	4.84201	4.9395	8.54372	9.09866	5.83288	6.12001	6.63922	6.80455
>sp|Q9BVP2|GNL3_HUMAN Guanine nucleotide-binding protein-like 3 OS=Homo sapiens OX=9606 GN=GNL3 PE=1 SV=2;>sp|Q9BVP2-2|GNL3_HUMAN Isoform 2 of Guanine nucleotide-binding protein-like 3 OS=Homo sapiens OX=9606 GN=GNL3	Q9BVP2;Q9BVP2-2	Q9BVP2;Q9BVP2-2	Q9BVP2;Q9BVP2-2	Guanine nucleotide-binding protein-like 3;Isoform 2 of Guanine nucleotide-binding protein-like 3	GNL3			0.194265	1.20499		0.0939706	0.631543		0.0593772	0.397264		0.329463	-0.573451		0.894976	-0.80773	7	61993.18;61993.18-2	Q9BVP2;Q9BVP2-2	GNL3_HUMAN	9.54252	5.18206	8.24771	8.88687	8.55516	7.43251	7.76548	7.75363
>sp|O95229|ZWINT_HUMAN ZW10 interactor OS=Homo sapiens OX=9606 GN=ZWINT PE=1 SV=2;>sp|O95229-2|ZWINT_HUMAN Isoform 2 of ZW10 interactor OS=Homo sapiens OX=9606 GN=ZWINT	O95229;O95229-2	O95229;O95229-2	O95229;O95229-2	ZW10 interactor;Isoform 2 of ZW10 interactor	ZWINT	+	+	1.50687	2.83413		0.201889	0.657812		0.440022	1.49228		0.740669	-2.17632		0.418895	-1.34185	2	31293.42;31293.42-2	O95229;O95229-2	ZWINT_HUMAN	4.52508	5.46612	7.62772	8.03174	4.59154	6.71528	7.6752	5.30056
>sp|P46013-2|KI67_HUMAN Isoform Short of Proliferation marker protein Ki-67 OS=Homo sapiens OX=9606 GN=MKI67	P46013-2	P46013-2	P46013-2	Isoform Short of Proliferation marker protein Ki-67	MKI67	+	+	1.4681	4.98103		0.643592	2.11501		1.03165	2.87185		1.07888	-2.86602	+	1.46282	-2.10918	3	319444	P46013-2	KI67_HUMAN	6.01021	4.21207	9.80724	10.3771	8.06288	6.38943	8.26648	7.6995
>sp|Q9NVM6|DJC17_HUMAN DnaJ homolog subfamily C member 17 OS=Homo sapiens OX=9606 GN=DNAJC17 PE=1 SV=1	Q9NVM6	Q9NVM6	Q9NVM6	DnaJ homolog subfamily C member 17	DNAJC17	+	+	2.10513	2.15189	+	1.96885	-0.610437		0.279998	0.0397599	+	2.27497	-2.76233	+	2.05881	-2.11213	6	34687.3	Q9NVM6	DJC17_HUMAN	5.37338	5.37883	7.33623	7.71977	4.70194	4.8294	5.46785	5.36388
>sp|Q9BW92|SYTM_HUMAN Threonine--tRNA ligase, mitochondrial OS=Homo sapiens OX=9606 GN=TARS2 PE=1 SV=1	Q9BW92	Q9BW92	Q9BW92	Threonine--tRNA ligase, mitochondrial	TARS2		+	1.48024	-1.48462		1.24515	-1.14263		1.11023	-1.5802		1.13076	0.341989		0.0826643	-0.0955803	10	81036.1	Q9BW92	SYTM_HUMAN	9.49307	10.0373	8.33234	8.22881	8.53866	8.70647	7.80446	8.56553
>tr|A0A804HI79|A0A804HI79_HUMAN Retinitis pigmentosa 9 protein OS=Homo sapiens OX=9606 GN=RP9 PE=1 SV=1;>tr|A0A804HL29|A0A804HL29_HUMAN Retinitis pigmentosa 9 protein OS=Homo sapiens OX=9606 GN=RP9 PE=1 SV=1;>sp|Q8TA86|RP9_HUMAN Retinitis pigmentosa 9 protein OS=Homo sapiens OX=9606 GN=RP9 PE=1 SV=2	A0A804HI79;A0A804HL29;Q8TA86	A0A804HI79;A0A804HL29;Q8TA86	A0A804HI79;A0A804HL29;Q8TA86	Retinitis pigmentosa 9 protein	RP9	+	+	1.71039	4.74901		1.12377	2.56107	+	1.6573	2.70208		0.891059	-2.18794		1.10826	-2.04693	8	18486.99;6069.78;26106.62	A0A804HI79;A0A804HL29;Q8TA86	A0A804HI79_HUMAN;A0A804HL29_HUMAN;RP9_HUMAN	4.69102	5.3976	9.22085	10.3658	8.2613	6.94946	7.94982	7.54296
>sp|Q53HL2|BOREA_HUMAN Borealin OS=Homo sapiens OX=9606 GN=CDCA8 PE=1 SV=2	Q53HL2	Q53HL2	Q53HL2	Borealin	CDCA8			0.0804423	0.579333		0.304385	-2.01194		0.256582	-1.68275	+	1.39846	-2.59128	+	2.17312	-2.26209	14	31323	Q53HL2	BOREA_HUMAN	12.4253	7.65757	10.4818	10.7597	8.54517	7.51378	8.48274	8.23459
>sp|Q9BWJ5|SF3B5_HUMAN Splicing factor 3B subunit 5 OS=Homo sapiens OX=9606 GN=SF3B5 PE=1 SV=1	Q9BWJ5	Q9BWJ5	Q9BWJ5	Splicing factor 3B subunit 5	SF3B5			0.221384	0.74819		0.319572	1.08142		0.256186	0.858266		0.250929	0.333227		0.095658	0.110076	4	10135.4	Q9BWJ5	SF3B5_HUMAN	7.02591	4.65415	6.85045	6.32599	7.32639	6.5165	6.98148	6.41511
>tr|K7ENY9|K7ENY9_HUMAN Cactin (Fragment) OS=Homo sapiens OX=9606 GN=CACTIN PE=1 SV=1;>sp|Q8WUQ7|CATIN_HUMAN Cactin OS=Homo sapiens OX=9606 GN=CACTIN PE=1 SV=3;>sp|Q8WUQ7-2|CATIN_HUMAN Isoform 2 of Cactin OS=Homo sapiens OX=9606 GN=CACTIN	K7ENY9;Q8WUQ7;Q8WUQ7-2	K7ENY9;Q8WUQ7;Q8WUQ7-2	K7ENY9;Q8WUQ7;Q8WUQ7-2	Cactin (Fragment);Cactin;Isoform 2 of Cactin	CACTIN	+	+	1.65873	3.62259	+	1.37195	2.23374		1.10629	1.50866		1.14095	-1.38886	+	1.54993	-2.11394	3	NaN;88701.74;88701.74-2	K7ENY9;Q8WUQ7;Q8WUQ7-2	K7ENY9_HUMAN;CATIN_HUMAN;CATIN_HUMAN	4.52735	5.38496	8.24136	8.91614	7.39561	6.98417	6.33189	6.59773
>sp|Q9BTC0|DIDO1_HUMAN Death-inducer obliterator 1 OS=Homo sapiens OX=9606 GN=DIDO1 PE=1 SV=5	Q9BTC0	Q9BTC0	Q9BTC0	Death-inducer obliterator 1	DIDO1	+	+	1.33974	3.05749		0.584828	0.854276		0.776144	1.09969	+	1.30646	-2.20322		1.26823	-1.9578	85	243873	Q9BTC0	DIDO1_HUMAN	7.56013	8.56188	10.6625	11.5745	9.14065	8.68991	9.29026	9.03113
>sp|Q6UB98|ANR12_HUMAN Ankyrin repeat domain-containing protein 12 OS=Homo sapiens OX=9606 GN=ANKRD12 PE=1 SV=3;>sp|Q6UB98-2|ANR12_HUMAN Isoform 2 of Ankyrin repeat domain-containing protein 12 OS=Homo sapiens OX=9606 GN=ANKRD12	Q6UB98;Q6UB98-2	Q6UB98;Q6UB98-2	Q6UB98;Q6UB98-2	Ankyrin repeat domain-containing protein 12;Isoform 2 of Ankyrin repeat domain-containing protein 12	ANKRD12	+	+	1.86397	3.08436		0.876493	1.16617		1.1128	0.970319		1.09475	-1.91819	+	1.39107	-2.11404	4	235651.59;235651.59-2	Q6UB98;Q6UB98-2	ANR12_HUMAN	5.10151	4.89414	7.73277	8.43161	6.62623	5.70177	6.23502	5.70127
>sp|Q9BXB5|OSB10_HUMAN Oxysterol-binding protein-related protein 10 OS=Homo sapiens OX=9606 GN=OSBPL10 PE=1 SV=2;>sp|Q9BXB5-2|OSB10_HUMAN Isoform 2 of Oxysterol-binding protein-related protein 10 OS=Homo sapiens OX=9606 GN=OSBPL10	Q9BXB5;Q9BXB5-2	Q9BXB5;Q9BXB5-2	Q9BXB5;Q9BXB5-2	Oxysterol-binding protein-related protein 10;Isoform 2 of Oxysterol-binding protein-related protein 10	OSBPL10		+	1.99585	-0.678975		0.948833	-0.580215	+	2.65507	-0.49871		0.155434	0.0987606		0.96648	0.180265	3	83970.06;83970.06-2	Q9BXB5;Q9BXB5-2	OSB10_HUMAN	8.54587	8.49888	7.908	7.7788	7.73043	8.15389	8.02343	8.02391
>sp|Q4LE39|ARI4B_HUMAN AT-rich interactive domain-containing protein 4B OS=Homo sapiens OX=9606 GN=ARID4B PE=1 SV=2;>sp|Q4LE39-2|ARI4B_HUMAN Isoform 2 of AT-rich interactive domain-containing protein 4B OS=Homo sapiens OX=9606 GN=ARID4B	Q4LE39;Q4LE39-2	Q4LE39;Q4LE39-2	Q4LE39;Q4LE39-2	AT-rich interactive domain-containing protein 4B;Isoform 2 of AT-rich interactive domain-containing protein 4B	ARID4B	+	+	1.57385	2.63023		0.831781	2.24231		1.28721	0.497735		0.12604	-0.387927	+	1.42558	-2.1325	8	147809.48;147809.48-2	Q4LE39;Q4LE39-2	ARI4B_HUMAN	4.73134	4.95615	7.05021	7.89776	8.05093	6.12118	5.37634	5.30662
>sp|Q7Z7K6|CENPV_HUMAN Centromere protein V OS=Homo sapiens OX=9606 GN=CENPV PE=1 SV=1	Q7Z7K6	Q7Z7K6	Q7Z7K6	Centromere protein V	CENPV	+	+	2.38017	3.57203	+	2.28689	1.35408	+	2.85791	2.63118	+	1.95104	-2.21795		1.23728	-0.940847	5	29945.9	Q7Z7K6	CENPV_HUMAN	4.66842	4.78713	8.52336	8.07623	6.15945	6.00425	7.28085	7.43705
>sp|Q9BQ61|TRIR_HUMAN Telomerase RNA component interacting RNase OS=Homo sapiens OX=9606 GN=TRIR PE=1 SV=1	Q9BQ61	Q9BQ61	Q9BQ61	Telomerase RNA component interacting RNase	TRIR			0.779892	2.78671		0.0797578	0.310333		0.130261	0.486106	+	1.86453	-2.47638	+	1.92365	-2.30061	11	18419.4	Q9BQ61	TRIR_HUMAN	7.90124	5.34132	9.16054	9.65545	7.08746	6.77577	7.0525	7.16228
>sp|Q8IYA7|MKX_HUMAN Homeobox protein Mohawk OS=Homo sapiens OX=9606 GN=MKX PE=2 SV=2	Q8IYA7	Q8IYA7	Q8IYA7	Homeobox protein Mohawk	MKX	+	+	1.56794	4.90952		1.23846	2.68966	+	2.48932	2.53026		0.763331	-2.21986		0.981595	-2.37926	5	39331.1	Q8IYA7	MKX_HUMAN	5.35727	5.42554	9.47746	11.1244	8.75619	7.40594	8.06197	7.78136
>sp|O14497|ARI1A_HUMAN AT-rich interactive domain-containing protein 1A OS=Homo sapiens OX=9606 GN=ARID1A PE=1 SV=3;>sp|O14497-2|ARI1A_HUMAN Isoform 2 of AT-rich interactive domain-containing protein 1A OS=Homo sapiens OX=9606 GN=ARID1A	O14497;O14497-2	O14497;O14497-2	O14497;O14497-2	AT-rich interactive domain-containing protein 1A;Isoform 2 of AT-rich interactive domain-containing protein 1A	ARID1A	+	+	2.1516	2.96649		0.627842	0.61727		1.09432	0.828005	+	1.86376	-2.34922	+	3.03683	-2.13849	5	242044.61;242044.61-2	O14497;O14497-2	ARI1A_HUMAN	5.36249	4.87023	8.12928	8.03643	6.0074	5.45987	5.89907	5.98966
>sp|Q5UIP0|RIF1_HUMAN Telomere-associated protein RIF1 OS=Homo sapiens OX=9606 GN=RIF1 PE=1 SV=2;>sp|Q5UIP0-2|RIF1_HUMAN Isoform 2 of Telomere-associated protein RIF1 OS=Homo sapiens OX=9606 GN=RIF1	Q5UIP0;Q5UIP0-2	Q5UIP0;Q5UIP0-2	Q5UIP0;Q5UIP0-2	Telomere-associated protein RIF1;Isoform 2 of Telomere-associated protein RIF1	RIF1	+	+	1.93816	4.02942		1.09643	1.43356	+	1.32035	1.87041	+	2.26876	-2.59587	+	2.19546	-2.15901	45	274465.61;274465.61-2	Q5UIP0;Q5UIP0-2	RIF1_HUMAN	4.36082	5.18618	8.66084	8.94501	6.33511	6.079	6.743	6.54483
>sp|Q9BYN8|RT26_HUMAN 28S ribosomal protein S26, mitochondrial OS=Homo sapiens OX=9606 GN=MRPS26 PE=1 SV=1	Q9BYN8	Q9BYN8	Q9BYN8	28S ribosomal protein S26, mitochondrial	MRPS26			0.119867	0.459702		0.171194	0.706218		0.157991	0.597482		0.135943	0.246516		0.289212	0.13778	2	24211.7	Q9BYN8	RT26_HUMAN	8.00945	5.3938	7.17903	7.14363	6.78339	8.0323	7.12491	7.47331
>sp|Q86W56|PARG_HUMAN Poly(ADP-ribose) glycohydrolase OS=Homo sapiens OX=9606 GN=PARG PE=1 SV=1	Q86W56	Q86W56	Q86W56	Poly(ADP-ribose) glycohydrolase	PARG	+	+	2.03068	3.56519		0.707143	1.63094	+	2.03651	1.39645		0.782384	-1.93426	+	1.67775	-2.16875	9	111110	Q86W56	PARG_HUMAN	4.57125	4.84073	7.95188	8.5905	7.17997	5.49389	6.09759	6.10729
>sp|P23769|GATA2_HUMAN Endothelial transcription factor GATA-2 OS=Homo sapiens OX=9606 GN=GATA2 PE=1 SV=3	P23769	P23769	P23769	Endothelial transcription factor GATA-2	GATA2	+	+	1.58885	4.07848	+	2.21387	1.82615	+	1.903	2.03108		1.11598	-2.25234		1.01674	-2.0474	7	50499.9	P23769	GATA2_HUMAN	5.68716	5.44894	8.98952	10.3035	7.47408	7.31431	7.79502	7.40324
>sp|Q9BZE4|GTPB4_HUMAN GTP-binding protein 4 OS=Homo sapiens OX=9606 GN=GTPBP4 PE=1 SV=3	Q9BZE4	Q9BZE4	Q9BZE4	GTP-binding protein 4	GTPBP4			0.715125	3.39534		0.613314	2.83417		0.537151	2.43201		0.417492	-0.561162		0.848349	-0.96333	30	73964.5	Q9BZE4	GTPB4_HUMAN	8.8319	5.41771	10.1128	10.9275	10.2579	9.66003	9.55101	9.56262
>tr|A0A8I5KNX5|A0A8I5KNX5_HUMAN Protein phosphatase 1D (Fragment) OS=Homo sapiens OX=9606 GN=PPM1D PE=1 SV=1;>sp|O15297|PPM1D_HUMAN Protein phosphatase 1D OS=Homo sapiens OX=9606 GN=PPM1D PE=1 SV=1	A0A8I5KNX5;O15297	A0A8I5KNX5;O15297	A0A8I5KNX5;O15297	Protein phosphatase 1D (Fragment);Protein phosphatase 1D	PPM1D			0.773787	2.10603		0.0672325	0.220845		0.0650974	-0.205348	+	1.34406	-1.88518	+	1.84271	-2.31137	5	NaN;66675.1	A0A8I5KNX5;O15297	A0A8I5KNX5_HUMAN;PPM1D_HUMAN	4.53426	6.52289	7.64208	7.62712	6.16476	5.33408	5.60318	5.04328
>sp|Q9BZJ0-2|CRNL1_HUMAN Isoform 2 of Crooked neck-like protein 1 OS=Homo sapiens OX=9606 GN=CRNKL1	Q9BZJ0-2	Q9BZJ0-2	Q9BZJ0-2	Isoform 2 of Crooked neck-like protein 1	CRNKL1		+	1.37821	-1.59537		0.888884	-2.90431		1.25048	-1.7651		0.443232	-1.30893		0.208776	-0.169726	6	83148.4	Q9BZJ0-2	CRNL1_HUMAN	10.0556	9.39214	8.18831	8.06869	5.70883	7.9303	7.67435	8.2432
>tr|F8VSD9|F8VSD9_HUMAN tRNA (guanine-N(7)-)-methyltransferase OS=Homo sapiens OX=9606 GN=METTL1 PE=1 SV=1;>sp|Q9UBP6|TRMB_HUMAN tRNA (guanine-N(7)-)-methyltransferase OS=Homo sapiens OX=9606 GN=METTL1 PE=1 SV=1;>sp|Q9UBP6-2|TRMB_HUMAN Isoform 2 of tRNA (guanine-N(7)-)-methyltransferase OS=Homo sapiens OX=9606 GN=METTL1	F8VSD9;Q9UBP6;Q9UBP6-2	F8VSD9;Q9UBP6;Q9UBP6-2	F8VSD9;Q9UBP6;Q9UBP6-2	tRNA (guanine-N(7)-)-methyltransferase;tRNA (guanine-N(7)-)-methyltransferase;Isoform 2 of tRNA (guanine-N(7)-)-methyltransferase	METTL1	+	+	1.49939	2.65552		0.243428	0.397704		1.23117	0.924459		1.03427	-2.25781		1.12924	-1.73106	2	4092.58;31471.01;31471.01-2	F8VSD9;Q9UBP6;Q9UBP6-2	F8VSD9_HUMAN;TRMB_HUMAN;TRMB_HUMAN	5.73295	6.0135	8.99211	8.06538	5.6958	6.84607	6.60978	6.98559
>sp|Q9C0D5|TANC1_HUMAN Protein TANC1 OS=Homo sapiens OX=9606 GN=TANC1 PE=1 SV=3;>sp|Q9C0D5-2|TANC1_HUMAN Isoform 2 of Protein TANC1 OS=Homo sapiens OX=9606 GN=TANC1	Q9C0D5;Q9C0D5-2	Q9C0D5;Q9C0D5-2	Q9C0D5;Q9C0D5-2	Protein TANC1;Isoform 2 of Protein TANC1	TANC1		+	2.09209	-0.910087	+	1.30466	-1.23124	+	1.52687	-0.947919		0.442169	-0.321156		0.0856285	-0.037832	3	202219.24;202219.24-2	Q9C0D5;Q9C0D5-2	TANC1_HUMAN	7.75062	7.58876	6.74436	6.77485	6.16532	6.71158	6.57549	6.86806
>tr|H0YMN5|H0YMN5_HUMAN Chromatin-remodeling ATPase INO80 OS=Homo sapiens OX=9606 GN=INO80 PE=1 SV=1;>sp|Q9ULG1|INO80_HUMAN Chromatin-remodeling ATPase INO80 OS=Homo sapiens OX=9606 GN=INO80 PE=1 SV=2	H0YMN5;Q9ULG1	H0YMN5;Q9ULG1	H0YMN5;Q9ULG1	Chromatin-remodeling ATPase INO80	INO80	+	+	1.87345	2.8765		1.29592	3.9175		NaN	0		0.402128	1.041	+	1.64365	-2.1748	3	127966.31;176753.33	H0YMN5;Q9ULG1	H0YMN5_HUMAN;INO80_HUMAN	4.35064	4.2212	6.83256	7.49228	7.28943	9.11742	4.93849	5.03675
>sp|Q9GZR2|REXO4_HUMAN RNA exonuclease 4 OS=Homo sapiens OX=9606 GN=REXO4 PE=1 SV=2	Q9GZR2	Q9GZR2	Q9GZR2	RNA exonuclease 4	REXO4			1.221	4.19844		0.923756	2.71443		1.02478	2.61566		0.644473	-1.48401		0.865313	-1.58278	13	46671.8	Q9GZR2	REXO4_HUMAN	4.4423	6.16717	8.85532	10.151	8.58549	7.45284	7.83643	8.00437
>sp|Q9GZT3|SLIRP_HUMAN SRA stem-loop-interacting RNA-binding protein, mitochondrial OS=Homo sapiens OX=9606 GN=SLIRP PE=1 SV=1;>sp|Q9GZT3-2|SLIRP_HUMAN Isoform 2 of SRA stem-loop-interacting RNA-binding protein, mitochondrial OS=Homo sapiens OX=9606 GN=SLIRP	Q9GZT3;Q9GZT3-2	Q9GZT3;Q9GZT3-2	Q9GZT3;Q9GZT3-2	SRA stem-loop-interacting RNA-binding protein, mitochondrial;Isoform 2 of SRA stem-loop-interacting RNA-binding protein, mitochondrial	SLIRP			0.783601	-1.57491		0.686569	-1.09044		0.828083	-1.3408		0.395735	0.484472		0.183231	0.234105	8	12349.01;12349.01-2	Q9GZT3;Q9GZT3-2	SLIRP_HUMAN	9.38368	10.5447	7.94226	8.83628	8.97882	8.76867	8.55957	8.68719
>sp|Q9BZ95|NSD3_HUMAN Histone-lysine N-methyltransferase NSD3 OS=Homo sapiens OX=9606 GN=NSD3 PE=1 SV=1;>sp|Q9BZ95-2|NSD3_HUMAN Isoform 2 of Histone-lysine N-methyltransferase NSD3 OS=Homo sapiens OX=9606 GN=NSD3;>sp|Q9BZ95-4|NSD3_HUMAN Isoform 4 of Histone-lysine N-methyltransferase NSD3 OS=Homo sapiens OX=9606 GN=NSD3;>sp|Q9BZ95-5|NSD3_HUMAN Isoform 5 of Histone-lysine N-methyltransferase NSD3 OS=Homo sapiens OX=9606 GN=NSD3	Q9BZ95;Q9BZ95-2;Q9BZ95-4;Q9BZ95-5	Q9BZ95;Q9BZ95-2;Q9BZ95-4;Q9BZ95-5	Q9BZ95;Q9BZ95-2;Q9BZ95-4;Q9BZ95-5	Histone-lysine N-methyltransferase NSD3;Isoform 2 of Histone-lysine N-methyltransferase NSD3;Isoform 4 of Histone-lysine N-methyltransferase NSD3;Isoform 5 of Histone-lysine N-methyltransferase NSD3	NSD3	+	+	1.63349	3.95756		0.852638	1.69672		1.25925	1.75098		0.979025	-2.26083		1.23573	-2.20658	32	161612.98;161612.98-2;161612.98-4;161612.98-5	Q9BZ95;Q9BZ95-2;Q9BZ95-4;Q9BZ95-5	NSD3_HUMAN	6.55473	5.84555	9.6561	10.6593	8.51562	7.2781	8.19211	7.71013
>sp|P31276|HXC13_HUMAN Homeobox protein Hox-C13 OS=Homo sapiens OX=9606 GN=HOXC13 PE=1 SV=3	P31276	P31276	P31276	Homeobox protein Hox-C13	HOXC13	+	+	2.24133	3.77171		1.11003	1.68185	+	1.43714	1.59489	+	1.44398	-2.08986	+	2.46538	-2.17683	2	35378.8	P31276	HXC13_HUMAN	5.19654	4.62326	8.66919	8.69403	6.99904	6.18447	6.6319	6.37768
>sp|P17036|ZNF3_HUMAN Zinc finger protein 3 OS=Homo sapiens OX=9606 GN=ZNF3 PE=1 SV=3;>tr|Q86U76|Q86U76_HUMAN Zinc finger protein 3 OS=Homo sapiens OX=9606 GN=ZNF3 PE=1 SV=1	P17036;Q86U76	P17036;Q86U76	P17036;Q86U76	Zinc finger protein 3	ZNF3	+	+	1.74197	1.9472		0.375358	1.52558		NaN	0		0.0915953	-0.421613	+	1.58804	-2.17935	2	50915.89;47100.72	P17036;Q86U76	ZNF3_HUMAN;Q86U76_HUMAN	5.79762	5.63599	7.41089	7.91711	5.7241	8.76067	5.73662	5.23268
>sp|Q9H0B6|KLC2_HUMAN Kinesin light chain 2 OS=Homo sapiens OX=9606 GN=KLC2 PE=1 SV=1;>sp|Q9H0B6-2|KLC2_HUMAN Isoform 2 of Kinesin light chain 2 OS=Homo sapiens OX=9606 GN=KLC2	Q9H0B6;Q9H0B6-2	Q9H0B6;Q9H0B6-2	Q9H0B6;Q9H0B6-2	Kinesin light chain 2;Isoform 2 of Kinesin light chain 2	KLC2			0.355795	1.09774		0.488842	1.48365		0.399821	1.22188		1.03376	0.385912		0.325026	0.124146	3	68934.6;68934.6-2	Q9H0B6;Q9H0B6-2	KLC2_HUMAN	7.22107	4.93233	7.29456	7.05432	7.59945	7.52125	7.22359	7.37358
>sp|Q96NB3|ZN830_HUMAN Zinc finger protein 830 OS=Homo sapiens OX=9606 GN=ZNF830 PE=1 SV=2	Q96NB3	Q96NB3	Q96NB3	Zinc finger protein 830	ZNF830	+	+	1.79387	3.38178		0.575372	1.09649	+	1.33431	1.95404		1.01937	-2.28529		0.972962	-1.42774	5	41998.7	Q96NB3	ZN830_HUMAN	5.1906	4.69856	8.6839	7.96881	5.36753	6.71461	6.5389	7.25833
>sp|Q9H0D6|XRN2_HUMAN 5'-3' exoribonuclease 2 OS=Homo sapiens OX=9606 GN=XRN2 PE=1 SV=1;>sp|Q9H0D6-2|XRN2_HUMAN Isoform 2 of 5'-3' exoribonuclease 2 OS=Homo sapiens OX=9606 GN=XRN2	Q9H0D6;Q9H0D6-2	Q9H0D6;Q9H0D6-2	Q9H0D6;Q9H0D6-2	5'-3' exoribonuclease 2;Isoform 2 of 5'-3' exoribonuclease 2	XRN2			0.12662	0.120768		0.0761448	-0.0350122		0.638176	0.257816		0.190408	-0.15578		0.165741	0.137048	10	108582.44;108582.44-2	Q9H0D6;Q9H0D6-2	XRN2_HUMAN	9.82523	10.1274	10.3867	9.8074	9.95757	9.92499	10.2316	10.2366
>sp|Q9NRF9|DPOE3_HUMAN DNA polymerase epsilon subunit 3 OS=Homo sapiens OX=9606 GN=POLE3 PE=1 SV=1	Q9NRF9	Q9NRF9	Q9NRF9	DNA polymerase epsilon subunit 3	POLE3	+	+	2.90828	6.37213	+	1.91294	4.85123	+	2.25077	4.18856		0.99885	-1.5209	+	1.79396	-2.18357	2	16859.6	Q9NRF9	DPOE3_HUMAN	4.49177	4.11481	10.5541	10.7968	9.66188	8.64716	8.74442	8.23928
>sp|Q9H0H5|RGAP1_HUMAN Rac GTPase-activating protein 1 OS=Homo sapiens OX=9606 GN=RACGAP1 PE=1 SV=1	Q9H0H5	Q9H0H5	Q9H0H5	Rac GTPase-activating protein 1	RACGAP1			0.925684	4.36898		0.46006	2.01529		0.499928	2.06846		1.00169	-2.3537		1.21281	-2.30053	19	71026.5	Q9H0H5	RGAP1_HUMAN	7.50844	4.40254	9.74883	10.9001	8.5324	7.40915	8.18297	7.86491
>sp|Q9H0L4|CSTFT_HUMAN Cleavage stimulation factor subunit 2 tau variant OS=Homo sapiens OX=9606 GN=CSTF2T PE=1 SV=1	Q9H0L4	Q9H0L4	Q9H0L4	Cleavage stimulation factor subunit 2 tau variant	CSTF2T			0.15226	0.483329		0.00275726	0.00885177		0.353666	-1.09822		0.360137	-0.474477		0.747641	-1.58155	2	64436.5	Q9H0L4	CSTFT_HUMAN	7.25198	5.27456	6.25546	7.23774	6.2957	6.24855	5.76726	4.56284
>sp|Q6PL18|ATAD2_HUMAN ATPase family AAA domain-containing protein 2 OS=Homo sapiens OX=9606 GN=ATAD2 PE=1 SV=1	Q6PL18	Q6PL18	Q6PL18	ATPase family AAA domain-containing protein 2	ATAD2	+	+	1.42114	4.38956		0.81157	2.0813		0.888866	2.19482	+	1.63776	-2.30826	+	2.18297	-2.19474	36	158554	Q6PL18	ATAD2_HUMAN	6.40496	4.66717	9.78626	10.065	7.94545	7.28928	7.84268	7.61909
>sp|Q9H0U9|TSYL1_HUMAN Testis-specific Y-encoded-like protein 1 OS=Homo sapiens OX=9606 GN=TSPYL1 PE=1 SV=3	Q9H0U9	Q9H0U9	Q9H0U9	Testis-specific Y-encoded-like protein 1	TSPYL1			0.355147	2.13601		0.159695	0.99179		0.259168	1.54385		0.679939	-1.14422		0.350124	-0.59216	7	49192.4	Q9H0U9	TSYL1_HUMAN	9.40882	5.08629	9.98288	8.78425	8.41919	8.0595	8.98608	8.59673
>sp|Q9H116|GZF1_HUMAN GDNF-inducible zinc finger protein 1 OS=Homo sapiens OX=9606 GN=GZF1 PE=1 SV=1	Q9H116	Q9H116	Q9H116	GDNF-inducible zinc finger protein 1	GZF1			0.139198	1.25205		0.00499592	-0.0522237		0.0460202	0.440865		0.481382	-1.30428		0.794101	-0.811188	7	80491.8	Q9H116	GZF1_HUMAN	4.09275	10.26	8.06689	8.78995	8.08015	6.16813	7.70269	7.53177
>tr|A0A7P0T9D7|A0A7P0T9D7_HUMAN Breast cancer type 2 susceptibility protein OS=Homo sapiens OX=9606 GN=BRCA2 PE=1 SV=1;>sp|P51587|BRCA2_HUMAN Breast cancer type 2 susceptibility protein OS=Homo sapiens OX=9606 GN=BRCA2 PE=1 SV=4	A0A7P0T9D7;P51587	A0A7P0T9D7;P51587	A0A7P0T9D7;P51587	Breast cancer type 2 susceptibility protein	BRCA2			0.245543	0.461484		1.10978	-2.41098		1.03682	-1.86538	+	1.49126	-2.87247	+	1.60554	-2.32687	52	384230.28;384230.28	A0A7P0T9D7;P51587	A0A7P0T9D7_HUMAN;BRCA2_HUMAN	9.11441	10.2933	9.82321	10.5074	7.69615	6.88957	7.98812	7.6888
>sp|Q96BK5|PINX1_HUMAN PIN2/TERF1-interacting telomerase inhibitor 1 OS=Homo sapiens OX=9606 GN=PINX1 PE=1 SV=2	Q96BK5	Q96BK5	Q96BK5	PIN2/TERF1-interacting telomerase inhibitor 1	PINX1	+	+	1.81089	5.93018	+	1.76789	3.6307	+	2.01917	3.83881		1.07999	-2.29948		1.08103	-2.09137	30	37034.7	Q96BK5	PINX1_HUMAN	4.83629	5.59232	10.5014	11.7875	9.14157	8.54845	9.04061	9.06563
>sp|Q8NFW8|NEUA_HUMAN N-acylneuraminate cytidylyltransferase OS=Homo sapiens OX=9606 GN=CMAS PE=1 SV=2	Q8NFW8	Q8NFW8	Q8NFW8	N-acylneuraminate cytidylyltransferase	CMAS	+	+	1.75247	4.06316	+	1.34966	1.92903	+	1.70601	1.85376		1.16293	-2.13413	+	1.33912	-2.2094	5	48379.2	Q8NFW8	NEUA_HUMAN	4.8398	5.3489	8.67269	9.64234	7.36016	6.68662	7.01796	6.87827
>sp|Q9H1D9|RPC6_HUMAN DNA-directed RNA polymerase III subunit RPC6 OS=Homo sapiens OX=9606 GN=POLR3F PE=1 SV=1	Q9H1D9	Q9H1D9	Q9H1D9	DNA-directed RNA polymerase III subunit RPC6	POLR3F			1.20791	2.48314		0.0818366	-0.0536287		0.264374	-0.310411		1.27073	-2.53677		1.22409	-2.79355	7	35684	Q9H1D9	RPC6_HUMAN	5.69475	5.26315	7.35042	8.57375	5.45259	5.39804	5.53864	4.79843
>sp|Q9H1E3|NUCKS_HUMAN Nuclear ubiquitous casein and cyclin-dependent kinase substrate 1 OS=Homo sapiens OX=9606 GN=NUCKS1 PE=1 SV=1;>sp|Q9H1E3-2|NUCKS_HUMAN Isoform 2 of Nuclear ubiquitous casein and cyclin-dependent kinase substrate 1 OS=Homo sapiens OX=9606 GN=NUCKS1	Q9H1E3;Q9H1E3-2	Q9H1E3;Q9H1E3-2	Q9H1E3;Q9H1E3-2	Nuclear ubiquitous casein and cyclin-dependent kinase substrate 1;Isoform 2 of Nuclear ubiquitous casein and cyclin-dependent kinase substrate 1	NUCKS1			0.959976	1.53132		0.909298	1.43069		1.12745	2.06034		0.775228	-0.10063		0.847465	0.529028	5	27296.38;27296.38-2	Q9H1E3;Q9H1E3-2	NUCKS_HUMAN	7.29603	6.18948	8.2524	8.29575	8.21561	8.13128	9.02608	8.58013
>sp|Q9UIG0|BAZ1B_HUMAN Tyrosine-protein kinase BAZ1B OS=Homo sapiens OX=9606 GN=BAZ1B PE=1 SV=2;>sp|Q9UIG0-2|BAZ1B_HUMAN Isoform 2 of Tyrosine-protein kinase BAZ1B OS=Homo sapiens OX=9606 GN=BAZ1B	Q9UIG0;Q9UIG0-2	Q9UIG0;Q9UIG0-2	Q9UIG0;Q9UIG0-2	Tyrosine-protein kinase BAZ1B;Isoform 2 of Tyrosine-protein kinase BAZ1B	BAZ1B	+	+	1.67414	4.22618		1.08895	1.91953	+	2.40212	2.47676		0.946511	-2.30664		0.955638	-1.74942	177	170902.79;170902.79-2	Q9UIG0;Q9UIG0-2	BAZ1B_HUMAN	8.39537	8.53765	12.0718	13.3136	10.9659	9.80614	11.0825	10.804
>sp|Q9H2G2|SLK_HUMAN STE20-like serine/threonine-protein kinase OS=Homo sapiens OX=9606 GN=SLK PE=1 SV=1	Q9H2G2	Q9H2G2	Q9H2G2	STE20-like serine/threonine-protein kinase	SLK			0.101882	-0.196006		0.0532491	-0.0879278		0.422296	-0.598307		0.0899097	0.108078		0.377986	-0.402301	7	142695	Q9H2G2	SLK_HUMAN	7.91802	8.96241	8.62815	7.86026	8.23498	8.4696	7.9479	7.73592
>tr|A0A494C0P1|A0A494C0P1_HUMAN Glucocorticoid receptor OS=Homo sapiens OX=9606 GN=NR3C1 PE=1 SV=1;>sp|P04150|GCR_HUMAN Glucocorticoid receptor OS=Homo sapiens OX=9606 GN=NR3C1 PE=1 SV=1;>sp|P04150-10|GCR_HUMAN Isoform 10 of Glucocorticoid receptor OS=Homo sapiens OX=9606 GN=NR3C1;>sp|P04150-2|GCR_HUMAN Isoform Beta of Glucocorticoid receptor OS=Homo sapiens OX=9606 GN=NR3C1;>sp|P04150-5|GCR_HUMAN Isoform GR-A alpha of Glucocorticoid receptor OS=Homo sapiens OX=9606 GN=NR3C1;>sp|P04150-7|GCR_HUMAN Isoform GR-A beta of Glucocorticoid receptor OS=Homo sapiens OX=9606 GN=NR3C1;>sp|P04150-8|GCR_HUMAN Isoform Alpha-B of Glucocorticoid receptor OS=Homo sapiens OX=9606 GN=NR3C1;>sp|P04150-9|GCR_HUMAN Isoform Beta-B of Glucocorticoid receptor OS=Homo sapiens OX=9606 GN=NR3C1	A0A494C0P1;P04150;P04150-10;P04150-2;P04150-5;P04150-7;P04150-8;P04150-9	A0A494C0P1;P04150;P04150-10;P04150-2;P04150-5;P04150-7;P04150-8;P04150-9	A0A494C0P1;P04150;P04150-10;P04150-2;P04150-5;P04150-7;P04150-8;P04150-9	Glucocorticoid receptor;Glucocorticoid receptor;Isoform 10 of Glucocorticoid receptor;Isoform Beta of Glucocorticoid receptor;Isoform GR-A alpha of Glucocorticoid receptor;Isoform GR-A beta of Glucocorticoid receptor;Isoform Alpha-B of Glucocorticoid receptor;Isoform Beta-B of Glucocorticoid receptor	NR3C1	+	+	2.20126	1.53182	+	1.92813	-0.31059		0.622898	-0.678162	+	2.32985	-1.84241	+	1.45397	-2.20998	2	82357.37;85659.29;85659.29-10;85659.29-2;85659.29-5;85659.29-7;85659.29-8;85659.29-9	A0A494C0P1;P04150;P04150-10;P04150-2;P04150-5;P04150-7;P04150-8;P04150-9	A0A494C0P1_HUMAN;GCR_HUMAN;GCR_HUMAN;GCR_HUMAN;GCR_HUMAN;GCR_HUMAN;GCR_HUMAN;GCR_HUMAN	5.28456	5.27298	6.93253	6.68865	5.00173	4.93464	4.19276	5.00846
>sp|Q13470|TNK1_HUMAN Non-receptor tyrosine-protein kinase TNK1 OS=Homo sapiens OX=9606 GN=TNK1 PE=1 SV=3;>sp|Q13470-2|TNK1_HUMAN Isoform 2 of Non-receptor tyrosine-protein kinase TNK1 OS=Homo sapiens OX=9606 GN=TNK1	Q13470;Q13470-2	Q13470;Q13470-2	Q13470;Q13470-2	Non-receptor tyrosine-protein kinase TNK1;Isoform 2 of Non-receptor tyrosine-protein kinase TNK1	TNK1	+	+	1.59835	3.99737		1.02897	1.66853	+	1.99389	1.63386		0.980889	-2.32884		1.19368	-2.36351	23	72467.71;72467.71-2	Q13470;Q13470-2	TNK1_HUMAN	4.71642	5.03578	8.24644	9.50051	7.0706	6.01866	6.46531	6.55461
>sp|Q9H2W6|RM46_HUMAN 39S ribosomal protein L46, mitochondrial OS=Homo sapiens OX=9606 GN=MRPL46 PE=1 SV=1	Q9H2W6	Q9H2W6	Q9H2W6	39S ribosomal protein L46, mitochondrial	MRPL46			0.703039	-1.32381		0.529425	-0.450802		0.941013	-0.746435		0.435652	0.87301		0.287946	0.577377	4	31705.1	Q9H2W6	RM46_HUMAN	7.50484	7.30244	6.76996	5.38969	6.64807	7.2576	6.39933	6.91508
>sp|Q9H307|PININ_HUMAN Pinin OS=Homo sapiens OX=9606 GN=PNN PE=1 SV=5	Q9H307	Q9H307	Q9H307	Pinin	PNN			0.650582	0.805883		0.593981	0.827514		1.03433	1.07563		0.0137139	0.0216312		0.330672	0.269748	22	81627.7	Q9H307	PININ_HUMAN	8.11732	8.81879	9.57546	8.97241	8.907	9.68413	9.57144	9.51593
>sp|Q9H3K6|BOLA2_HUMAN BolA-like protein 2 OS=Homo sapiens OX=9606 GN=BOLA2B PE=1 SV=1	Q9H3K6	Q9H3K6	Q9H3K6	BolA-like protein 2	BOLA2B			0.335225	1.54195		0.298687	1.37459		0.345533	1.52361		0.087131	-0.167366		0.0119297	-0.0183406	6	10116.5	Q9H3K6	BOLA2_HUMAN	8.31092	5.02879	8.68875	7.73487	8.47148	7.6174	8.23154	8.1554
>sp|O15381|NVL_HUMAN Nuclear valosin-containing protein-like OS=Homo sapiens OX=9606 GN=NVL PE=1 SV=1;>sp|O15381-2|NVL_HUMAN Isoform 2 of Nuclear valosin-containing protein-like OS=Homo sapiens OX=9606 GN=NVL;>sp|O15381-3|NVL_HUMAN Isoform 3 of Nuclear valosin-containing protein-like OS=Homo sapiens OX=9606 GN=NVL;>sp|O15381-5|NVL_HUMAN Isoform 5 of Nuclear valosin-containing protein-like OS=Homo sapiens OX=9606 GN=NVL	O15381;O15381-2;O15381-3;O15381-5	O15381;O15381-2;O15381-3;O15381-5	O15381;O15381-2;O15381-3;O15381-5	Nuclear valosin-containing protein-like;Isoform 2 of Nuclear valosin-containing protein-like;Isoform 3 of Nuclear valosin-containing protein-like;Isoform 5 of Nuclear valosin-containing protein-like	NVL	+	+	2.4436	4.43554	+	1.84283	2.59568	+	2.08323	2.2028	+	1.56565	-1.83986	+	2.1273	-2.23274	6	95050.85;95050.85-2;95050.85-3;95050.85-5	O15381;O15381-2;O15381-3;O15381-5	NVL_HUMAN	4.62925	5.01443	9.07262	9.44214	7.66609	7.16895	6.96573	7.08355
>sp|Q9H3U1-2|UN45A_HUMAN Isoform 2 of Protein unc-45 homolog A OS=Homo sapiens OX=9606 GN=UNC45A	Q9H3U1-2	Q9H3U1-2	Q9H3U1-2	Isoform 2 of Protein unc-45 homolog A	UNC45A			0.166707	0.82523		0.336297	1.5656		0.269154	1.27973		1.2424	0.74037		0.687875	0.454502	2	101675	Q9H3U1-2	UN45A_HUMAN	8.21466	4.7595	7.47316	7.15147	8.1444	7.96097	7.95212	7.58152
>sp|Q7Z6I8|CE024_HUMAN UPF0461 protein C5orf24 OS=Homo sapiens OX=9606 GN=C5orf24 PE=1 SV=1	Q7Z6I8	Q7Z6I8	Q7Z6I8	UPF0461 protein C5orf24	C5orf24	+	+	1.99515	4.00197		0.952684	1.61568	+	2.81467	1.76775		1.10719	-2.38629	+	1.5153	-2.23422	12	20131.8	Q7Z6I8	CE024_HUMAN	4.79931	4.66087	8.33249	9.13163	6.93176	5.75977	6.50059	6.49509
>sp|Q9H147|TDIF1_HUMAN Deoxynucleotidyltransferase terminal-interacting protein 1 OS=Homo sapiens OX=9606 GN=DNTTIP1 PE=1 SV=2	Q9H147	Q9H147	Q9H147	Deoxynucleotidyltransferase terminal-interacting protein 1	DNTTIP1	+	+	1.41036	3.82142		0.641344	1.63717		0.755332	1.58051		1.19393	-2.18426	+	2.50999	-2.24091	10	37013.3	Q9H147	TDIF1_HUMAN	5.7183	4.18469	8.6522	8.89364	7.15673	6.02059	6.5639	6.50012
>sp|Q9H444|CHM4B_HUMAN Charged multivesicular body protein 4b OS=Homo sapiens OX=9606 GN=CHMP4B PE=1 SV=1	Q9H444	Q9H444	Q9H444	Charged multivesicular body protein 4b	CHMP4B			0.574315	1.46945		0.285615	0.837751		0.608669	1.40288		0.270649	-0.631702		0.0378385	-0.066572	9	24950.2	Q9H444	CHM4B_HUMAN	7.24775	5.59923	7.39535	8.39053	6.56803	7.95445	7.5647	8.08804
>sp|Q6UB99|ANR11_HUMAN Ankyrin repeat domain-containing protein 11 OS=Homo sapiens OX=9606 GN=ANKRD11 PE=1 SV=3	Q6UB99	Q6UB99	Q6UB99	Ankyrin repeat domain-containing protein 11	ANKRD11	+	+	1.42955	2.97262		0.679318	1.70944		0.549403	0.729599		0.558767	-1.26318	+	1.7148	-2.24302	3	297913	Q6UB99	ANR11_HUMAN	4.4048	5.40329	7.56252	8.19082	7.40494	5.82204	5.66841	5.59888
>sp|Q9NQR1|KMT5A_HUMAN N-lysine methyltransferase KMT5A OS=Homo sapiens OX=9606 GN=KMT5A PE=1 SV=3;>sp|Q9NQR1-2|KMT5A_HUMAN Isoform 2 of N-lysine methyltransferase KMT5A OS=Homo sapiens OX=9606 GN=KMT5A	Q9NQR1;Q9NQR1-2	Q9NQR1;Q9NQR1-2	Q9NQR1;Q9NQR1-2	N-lysine methyltransferase KMT5A;Isoform 2 of N-lysine methyltransferase KMT5A	KMT5A	+	+	1.5198	2.80824		NaN	0		NaN	0	+	1.70529	-2.60391	+	1.66619	-2.27402	2	42889.84;42889.84-2	Q9NQR1;Q9NQR1-2	KMT5A_HUMAN	4.36383	5.10265	7.20524	7.87772	4.78058	5.09456	5.22069	5.31423
>sp|Q9NYZ3|GTSE1_HUMAN G2 and S phase-expressed protein 1 OS=Homo sapiens OX=9606 GN=GTSE1 PE=1 SV=3	Q9NYZ3	Q9NYZ3	Q9NYZ3	G2 and S phase-expressed protein 1	GTSE1			0.788307	2.81938		0.145669	0.513944		0.125268	0.449356	+	1.44275	-2.30543	+	1.4404	-2.37002	14	76644.8	Q9NYZ3	GTSE1_HUMAN	7.26074	4.81619	8.40811	9.30757	6.57254	6.53228	6.37317	6.60247
>tr|A0A8I5KXR3|A0A8I5KXR3_HUMAN Histone-lysine N-methyltransferase OS=Homo sapiens OX=9606 GN=KMT2A PE=1 SV=1;>sp|Q03164|KMT2A_HUMAN Histone-lysine N-methyltransferase 2A OS=Homo sapiens OX=9606 GN=KMT2A PE=1 SV=5;>sp|Q03164-2|KMT2A_HUMAN Isoform 2 of Histone-lysine N-methyltransferase 2A OS=Homo sapiens OX=9606 GN=KMT2A;>sp|Q03164-3|KMT2A_HUMAN Isoform 3 of Histone-lysine N-methyltransferase 2A OS=Homo sapiens OX=9606 GN=KMT2A	A0A8I5KXR3;Q03164;Q03164-2;Q03164-3	A0A8I5KXR3;Q03164;Q03164-2;Q03164-3	A0A8I5KXR3;Q03164;Q03164-2;Q03164-3	Histone-lysine N-methyltransferase;Histone-lysine N-methyltransferase 2A;Isoform 2 of Histone-lysine N-methyltransferase 2A;Isoform 3 of Histone-lysine N-methyltransferase 2A	KMT2A			0.563289	2.75112		0.0885907	0.482449		0.0689259	0.377802	+	1.31442	-2.26867	+	1.45233	-2.37332	50	434647.81;431764.39;431764.39-2;431764.39-3	A0A8I5KXR3;Q03164;Q03164-2;Q03164-3	A0A8I5KXR3_HUMAN;KMT2A_HUMAN;KMT2A_HUMAN;KMT2A_HUMAN	4.98617	8.5681	9.10989	9.94662	7.56601	6.95316	7.34149	6.96839
>sp|Q9H582|ZN644_HUMAN Zinc finger protein 644 OS=Homo sapiens OX=9606 GN=ZNF644 PE=1 SV=2	Q9H582	Q9H582	Q9H582	Zinc finger protein 644	ZNF644			0.344443	-2.75876		0.468529	-3.7331		0.495415	-3.88376		0.554035	-0.974336		0.973803	-1.12499	33	149565	Q9H582	ZN644_HUMAN	9.45204	15.364	9.26353	10.035	9.21366	8.13619	8.62702	8.42151
>tr|A0A6Q8PF02|A0A6Q8PF02_HUMAN G-protein-signaling modulator 2 OS=Homo sapiens OX=9606 GN=GPSM2 PE=1 SV=1;>tr|A0A6Q8PFD2|A0A6Q8PFD2_HUMAN G-protein-signaling modulator 2 OS=Homo sapiens OX=9606 GN=GPSM2 PE=1 SV=1;>tr|A0A6Q8PGS6|A0A6Q8PGS6_HUMAN G-protein-signaling modulator 2 OS=Homo sapiens OX=9606 GN=GPSM2 PE=1 SV=1;>tr|A0A6Q8PGU2|A0A6Q8PGU2_HUMAN G-protein-signaling modulator 2 OS=Homo sapiens OX=9606 GN=GPSM2 PE=1 SV=1;>tr|A0A6Q8PGW7|A0A6Q8PGW7_HUMAN G-protein-signaling modulator 2 OS=Homo sapiens OX=9606 GN=GPSM2 PE=1 SV=1;>tr|H0Y4A4|H0Y4A4_HUMAN G-protein-signaling modulator 2 OS=Homo sapiens OX=9606 GN=GPSM2 PE=1 SV=2;>sp|P81274|GPSM2_HUMAN G-protein-signaling modulator 2 OS=Homo sapiens OX=9606 GN=GPSM2 PE=1 SV=3	A0A6Q8PF02;A0A6Q8PFD2;A0A6Q8PGS6;A0A6Q8PGU2;A0A6Q8PGW7;H0Y4A4;P81274	A0A6Q8PF02;A0A6Q8PFD2;A0A6Q8PGS6;A0A6Q8PGU2;A0A6Q8PGW7;H0Y4A4;P81274	A0A6Q8PF02;A0A6Q8PFD2;A0A6Q8PGS6;A0A6Q8PGU2;A0A6Q8PGW7;H0Y4A4;P81274	G-protein-signaling modulator 2	GPSM2	+	+	1.92815	2.79462		NaN	0		NaN	0	+	1.80949	-3.04699	+	1.33699	-2.27906	2	78196.93;57914.36;42431.34;51762.37;69976.34;70217.28;76662.08	A0A6Q8PF02;A0A6Q8PFD2;A0A6Q8PGS6;A0A6Q8PGU2;A0A6Q8PGW7;H0Y4A4;P81274	A0A6Q8PF02_HUMAN;A0A6Q8PFD2_HUMAN;A0A6Q8PGS6_HUMAN;A0A6Q8PGU2_HUMAN;A0A6Q8PGW7_HUMAN;H0Y4A4_HUMAN;GPSM2_HUMAN	4.78367	4.82256	7.29206	7.90339	4.78302	4.31846	4.91467	5.72267
>sp|P29372|3MG_HUMAN DNA-3-methyladenine glycosylase OS=Homo sapiens OX=9606 GN=MPG PE=1 SV=3;>sp|P29372-2|3MG_HUMAN Isoform 2 of DNA-3-methyladenine glycosylase OS=Homo sapiens OX=9606 GN=MPG;>sp|P29372-4|3MG_HUMAN Isoform 3 of DNA-3-methyladenine glycosylase OS=Homo sapiens OX=9606 GN=MPG;>sp|P29372-5|3MG_HUMAN Isoform 4 of DNA-3-methyladenine glycosylase OS=Homo sapiens OX=9606 GN=MPG	P29372;P29372-2;P29372-4;P29372-5	P29372;P29372-2;P29372-4;P29372-5	P29372;P29372-2;P29372-4;P29372-5	DNA-3-methyladenine glycosylase;Isoform 2 of DNA-3-methyladenine glycosylase;Isoform 3 of DNA-3-methyladenine glycosylase;Isoform 4 of DNA-3-methyladenine glycosylase	MPG			1.17631	1.54788		0.657095	-0.783384		0.765076	-0.828452	+	1.55048	-2.33126	+	1.68977	-2.37633	12	32868.65;32868.65-2;32868.65-4;32868.65-5	P29372;P29372-2;P29372-4;P29372-5	3MG_HUMAN	7.60301	8.25914	9.21528	9.74263	7.44802	6.84738	6.88022	7.32503
>tr|F5H7P7|F5H7P7_HUMAN Peptidylprolyl isomerase domain and WD repeat-containing protein 1 OS=Homo sapiens OX=9606 GN=PPWD1 PE=1 SV=1;>sp|Q96BP3|PPWD1_HUMAN Peptidylprolyl isomerase domain and WD repeat-containing protein 1 OS=Homo sapiens OX=9606 GN=PPWD1 PE=1 SV=1;>sp|Q96BP3-2|PPWD1_HUMAN Isoform 2 of Peptidylprolyl isomerase domain and WD repeat-containing protein 1 OS=Homo sapiens OX=9606 GN=PPWD1	F5H7P7;Q96BP3;Q96BP3-2	F5H7P7;Q96BP3;Q96BP3-2	F5H7P7;Q96BP3;Q96BP3-2	Peptidylprolyl isomerase domain and WD repeat-containing protein 1;Peptidylprolyl isomerase domain and WD repeat-containing protein 1;Isoform 2 of Peptidylprolyl isomerase domain and WD repeat-containing protein 1	PPWD1	+	+	1.9195	3.41797		0.657456	1.05957	+	2.51704	1.87056		1.10349	-2.3584		1.2543	-1.54741	2	70276.43;73574.86;73574.86-2	F5H7P7;Q96BP3;Q96BP3-2	F5H7P7_HUMAN;PPWD1_HUMAN;PPWD1_HUMAN	4.70174	4.57107	8.42711	7.68164	5.09832	6.29362	6.42685	6.58709
>sp|Q9H6S0|YTDC2_HUMAN 3'-5' RNA helicase YTHDC2 OS=Homo sapiens OX=9606 GN=YTHDC2 PE=1 SV=2	Q9H6S0	Q9H6S0	Q9H6S0	3'-5' RNA helicase YTHDC2	YTHDC2			0.151688	0.756942		0.176999	0.894522		0.100193	0.517301		0.115008	0.137579		0.767713	-0.239641	3	160248	Q9H6S0	YTDC2_HUMAN	8.00614	4.53762	7.07625	6.98139	7.5703	6.7625	6.68531	6.89305
>sp|Q9Y247|FA50B_HUMAN Protein FAM50B OS=Homo sapiens OX=9606 GN=FAM50B PE=1 SV=1	Q9Y247	Q9Y247	Q9Y247	Protein FAM50B	FAM50B	+	+	1.30312	2.77111		NaN	0		NaN	0	+	2.23763	-3.10352	+	1.3863	-2.285	2	38708.7	Q9Y247	FA50B_HUMAN	4.09543	5.28947	7.22646	7.70066	4.35956	4.36051	4.76348	5.59364
>sp|Q9Y570|PPME1_HUMAN Protein phosphatase methylesterase 1 OS=Homo sapiens OX=9606 GN=PPME1 PE=1 SV=3;>sp|Q9Y570-4|PPME1_HUMAN Isoform 4 of Protein phosphatase methylesterase 1 OS=Homo sapiens OX=9606 GN=PPME1	Q9Y570;Q9Y570-4	Q9Y570;Q9Y570-4	Q9Y570;Q9Y570-4	Protein phosphatase methylesterase 1;Isoform 4 of Protein phosphatase methylesterase 1	PPME1	+	+	1.85856	3.23817		0.220086	0.874193	+	1.62017	2.57859		0.631615	-2.36397		0.790421	-0.659574	8	42315.42;42315.42-4	Q9Y570;Q9Y570-4	PPME1_HUMAN	5.73538	5.06993	8.44694	8.8347	4.88949	7.66421	8.21504	7.74746
>sp|Q92797|SYMPK_HUMAN Symplekin OS=Homo sapiens OX=9606 GN=SYMPK PE=1 SV=2	Q92797	Q92797	Q92797	Symplekin	SYMPK			0.33381	2.34253		0.0145319	0.120173		0.00808228	-0.0674267	+	1.55047	-2.22236	+	1.5556	-2.40996	22	141148	Q92797	SYMPK_HUMAN	10.4327	5.27326	9.8225	10.5685	8.05076	7.89551	7.95721	7.61386
>sp|Q9H788|SH24A_HUMAN SH2 domain-containing protein 4A OS=Homo sapiens OX=9606 GN=SH2D4A PE=1 SV=1;>sp|Q9H788-2|SH24A_HUMAN Isoform 2 of SH2 domain-containing protein 4A OS=Homo sapiens OX=9606 GN=SH2D4A	Q9H788;Q9H788-2	Q9H788;Q9H788-2	Q9H788;Q9H788-2	SH2 domain-containing protein 4A;Isoform 2 of SH2 domain-containing protein 4A	SH2D4A			0.944812	2.84423		0.496248	1.29504		0.540374	1.45519		1.2818	-1.54919		1.0515	-1.38903	4	52726.99;52726.99-2	Q9H788;Q9H788-2	SH24A_HUMAN	7.08767	5.1199	8.58116	9.31486	7.43655	7.36109	7.8093	7.30866
>sp|Q9H790|EXO5_HUMAN Exonuclease V OS=Homo sapiens OX=9606 GN=EXO5 PE=1 SV=1	Q9H790	Q9H790	Q9H790	Exonuclease V	EXO5			0.774222	2.08468		NaN	0		NaN	0		0.841332	-2.3425		0.912925	-2.73125	3	41816.1	Q9H790	EXO5_HUMAN	5.24333	5.38806	6.41942	8.38132	5.25628	4.85945	4.28375	5.0545
>tr|A0A8I5KX65|A0A8I5KX65_HUMAN Spliceosome-associated protein CWC27 homolog OS=Homo sapiens OX=9606 GN=CWC27 PE=1 SV=1;>tr|A0A8I5KZ67|A0A8I5KZ67_HUMAN Spliceosome-associated protein CWC27 homolog OS=Homo sapiens OX=9606 GN=CWC27 PE=1 SV=1;>sp|Q6UX04|CWC27_HUMAN Spliceosome-associated protein CWC27 homolog OS=Homo sapiens OX=9606 GN=CWC27 PE=1 SV=1	A0A8I5KX65;A0A8I5KZ67;Q6UX04	A0A8I5KX65;A0A8I5KZ67;Q6UX04	A0A8I5KX65;A0A8I5KZ67;Q6UX04	Spliceosome-associated protein CWC27 homolog	CWC27	+	+	2.00316	3.86852		1.25061	1.5882	+	1.70733	1.57993	+	1.33865	-2.28033	+	1.55627	-2.28859	10	48055.63;47124.47;53847.11	A0A8I5KX65;A0A8I5KZ67;Q6UX04	A0A8I5KX65_HUMAN;A0A8I5KZ67_HUMAN;CWC27_HUMAN	5.41914	5.73368	9.08986	9.8	7.52489	6.80432	7.31671	6.99598
>sp|Q16666|IF16_HUMAN Gamma-interferon-inducible protein 16 OS=Homo sapiens OX=9606 GN=IFI16 PE=1 SV=3;>sp|Q16666-2|IF16_HUMAN Isoform 2 of Gamma-interferon-inducible protein 16 OS=Homo sapiens OX=9606 GN=IFI16	Q16666;Q16666-2	Q16666;Q16666-2	Q16666;Q16666-2	Gamma-interferon-inducible protein 16;Isoform 2 of Gamma-interferon-inducible protein 16	IFI16	+	+	1.38107	5.01354		1.15444	2.63532	+	1.32095	2.98065		0.955874	-2.37822		0.887195	-2.0329	186	88255.55;88255.55-2	Q16666;Q16666-2	IF16_HUMAN	8.15596	9.50465	13.0317	14.656	11.7628	11.1685	11.7661	11.8558
>sp|P14316|IRF2_HUMAN Interferon regulatory factor 2 OS=Homo sapiens OX=9606 GN=IRF2 PE=1 SV=2;>sp|P14316-2|IRF2_HUMAN Isoform 2 of Interferon regulatory factor 2 OS=Homo sapiens OX=9606 GN=IRF2	P14316;P14316-2	P14316;P14316-2	P14316;P14316-2	Interferon regulatory factor 2;Isoform 2 of Interferon regulatory factor 2	IRF2	+	+	1.80557	4.11194		1.14682	1.81445		1.21406	1.80624	+	1.5347	-2.29749	+	1.66873	-2.3057	5	39354.43;39354.43-2	P14316;P14316-2	IRF2_HUMAN	4.78587	5.64877	9.03814	9.62038	7.30813	6.75541	7.20526	6.84186
>sp|P49321|NASP_HUMAN Nuclear autoantigenic sperm protein OS=Homo sapiens OX=9606 GN=NASP PE=1 SV=2;>sp|P49321-3|NASP_HUMAN Isoform 3 of Nuclear autoantigenic sperm protein OS=Homo sapiens OX=9606 GN=NASP	P49321;P49321-3	P49321;P49321-3	P49321;P49321-3	Nuclear autoantigenic sperm protein;Isoform 3 of Nuclear autoantigenic sperm protein	NASP			1.03146	4.54675		0.687552	2.70403		0.548341	2.13301	+	1.37762	-1.84273	+	1.55922	-2.41375	6	85237.71;85237.71-3	P49321;P49321-3	NASP_HUMAN	7.4284	4.52661	10.1727	10.8759	8.51366	8.84941	8.32036	7.90066
>sp|Q9H845|ACAD9_HUMAN Complex I assembly factor ACAD9, mitochondrial OS=Homo sapiens OX=9606 GN=ACAD9 PE=1 SV=1	Q9H845	Q9H845	Q9H845	Complex I assembly factor ACAD9, mitochondrial	ACAD9			1.0415	-1.31969		1.06526	-1.38692		0.99677	-1.24503		0.236991	-0.0672286		0.429428	0.0746615	3	68760.3	Q9H845	ACAD9_HUMAN	7.73143	8.58222	6.88015	6.79411	6.67681	6.863	6.8625	6.96109
>sp|Q9NRE2|TSH2_HUMAN Teashirt homolog 2 OS=Homo sapiens OX=9606 GN=TSHZ2 PE=1 SV=3;>sp|Q9NRE2-2|TSH2_HUMAN Isoform 2 of Teashirt homolog 2 OS=Homo sapiens OX=9606 GN=TSHZ2	Q9NRE2;Q9NRE2-2	Q9NRE2;Q9NRE2-2	Q9NRE2;Q9NRE2-2	Teashirt homolog 2;Isoform 2 of Teashirt homolog 2	TSHZ2	+	+	1.3764	2.42648		NaN	0		0.13804	0.437512	+	1.63287	-2.38298		0.676881	-1.98897	2	115005.01;115005.01-2	Q9NRE2;Q9NRE2-2	TSH2_HUMAN	4.94103	5.66815	7.36798	8.09416	5.27617	5.42001	6.77313	4.71107
>sp|Q5H9F3|BCORL_HUMAN BCL-6 corepressor-like protein 1 OS=Homo sapiens OX=9606 GN=BCORL1 PE=1 SV=2	Q5H9F3	Q5H9F3	Q5H9F3	BCL-6 corepressor-like protein 1	BCORL1	+	+	2.14625	4.22529	+	1.41729	2.09885	+	1.46056	1.919		1.20926	-2.12645	+	1.33637	-2.3063	20	190561	Q5H9F3	BCORL_HUMAN	4.6683	4.65346	8.52727	9.24507	7.1824	6.33704	6.94649	6.21325
>tr|A0A0C4DG41|A0A0C4DG41_HUMAN Transcriptional regulator ERG OS=Homo sapiens OX=9606 GN=ERG PE=1 SV=1;>tr|B5MDW0|B5MDW0_HUMAN Erythroblast transformation-specific transcription factor ERG variant 10 OS=Homo sapiens OX=9606 GN=ERG PE=1 SV=1;>sp|P11308|ERG_HUMAN Transcriptional regulator ERG OS=Homo sapiens OX=9606 GN=ERG PE=1 SV=3;>sp|P11308-1|ERG_HUMAN Isoform 3 of Transcriptional regulator ERG OS=Homo sapiens OX=9606 GN=ERG;>sp|P11308-2|ERG_HUMAN Isoform 4 of Transcriptional regulator ERG OS=Homo sapiens OX=9606 GN=ERG;>sp|P11308-3|ERG_HUMAN Isoform 2 of Transcriptional regulator ERG OS=Homo sapiens OX=9606 GN=ERG	A0A0C4DG41;B5MDW0;P11308;P11308-1;P11308-2;P11308-3	A0A0C4DG41;B5MDW0;P11308;P11308-1;P11308-2;P11308-3	A0A0C4DG41;B5MDW0;P11308;P11308-1;P11308-2;P11308-3	Transcriptional regulator ERG;Erythroblast transformation-specific transcription factor ERG variant 10;Transcriptional regulator ERG;Isoform 3 of Transcriptional regulator ERG;Isoform 4 of Transcriptional regulator ERG;Isoform 2 of Transcriptional regulator ERG	ERG	+	+	1.62327	2.37382		NaN	0		0.0595577	0.0617836	+	2.20034	-2.26276	+	2.24209	-2.31203	2	43973.5;51260.61;53837.5;53837.5-1;53837.5-2;53837.5-3	A0A0C4DG41;B5MDW0;P11308;P11308-1;P11308-2;P11308-3	A0A0C4DG41_HUMAN;B5MDW0_HUMAN;ERG_HUMAN;ERG_HUMAN;ERG_HUMAN;ERG_HUMAN	5.44969	4.78254	7.32309	7.65678	5.15824	5.29611	5.12276	5.23304
>sp|Q9H8V3|ECT2_HUMAN Protein ECT2 OS=Homo sapiens OX=9606 GN=ECT2 PE=1 SV=4;>sp|Q9H8V3-2|ECT2_HUMAN Isoform 2 of Protein ECT2 OS=Homo sapiens OX=9606 GN=ECT2;>sp|Q9H8V3-3|ECT2_HUMAN Isoform 3 of Protein ECT2 OS=Homo sapiens OX=9606 GN=ECT2;>sp|Q9H8V3-4|ECT2_HUMAN Isoform 4 of Protein ECT2 OS=Homo sapiens OX=9606 GN=ECT2	Q9H8V3;Q9H8V3-2;Q9H8V3-3;Q9H8V3-4	Q9H8V3;Q9H8V3-2;Q9H8V3-3;Q9H8V3-4	Q9H8V3;Q9H8V3-2;Q9H8V3-3;Q9H8V3-4	Protein ECT2;Isoform 2 of Protein ECT2;Isoform 3 of Protein ECT2;Isoform 4 of Protein ECT2	ECT2			0.607469	1.19904		0.673898	-0.867937	+	1.36275	-1.19606		0.867633	-2.06697		1.06926	-2.39509	17	103504.85;103504.85-2;103504.85-3;103504.85-4	Q9H8V3;Q9H8V3-2;Q9H8V3-3;Q9H8V3-4	ECT2_HUMAN	6.09358	6.42636	6.73724	8.18076	5.84155	4.94251	5.26051	4.86731
>sp|O96028|NSD2_HUMAN Histone-lysine N-methyltransferase NSD2 OS=Homo sapiens OX=9606 GN=NSD2 PE=1 SV=1	O96028	O96028	O96028	Histone-lysine N-methyltransferase NSD2	NSD2	+	+	2.09939	5.49586	+	1.8013	2.75	+	2.58904	3.18293	+	1.3573	-2.74586	+	1.34657	-2.31293	64	152258	O96028	NSD2_HUMAN	5.26503	5.11536	10.1987	11.1734	8.28193	7.59844	8.51664	8.22959
>tr|A0A6E1XE14|A0A6E1XE14_HUMAN Transcription factor AP-2-alpha OS=Homo sapiens OX=9606 GN=TFAP2A PE=1 SV=1;>sp|P05549|AP2A_HUMAN Transcription factor AP-2-alpha OS=Homo sapiens OX=9606 GN=TFAP2A PE=1 SV=1;>sp|P05549-5|AP2A_HUMAN Isoform 2 of Transcription factor AP-2-alpha OS=Homo sapiens OX=9606 GN=TFAP2A;>sp|P05549-6|AP2A_HUMAN Isoform 5 of Transcription factor AP-2-alpha OS=Homo sapiens OX=9606 GN=TFAP2A	A0A6E1XE14;P05549;P05549-5;P05549-6	A0A6E1XE14;P05549;P05549-5;P05549-6	A0A6E1XE14;P05549;P05549-5;P05549-6	Transcription factor AP-2-alpha;Transcription factor AP-2-alpha;Isoform 2 of Transcription factor AP-2-alpha;Isoform 5 of Transcription factor AP-2-alpha	TFAP2A	+	+	2.15988	2.22042		NaN	0		NaN	0	+	1.44427	-2.22565	+	1.559	-2.32185	2	48321.44;48062.08;48062.08-5;48062.08-6	A0A6E1XE14;P05549;P05549-5;P05549-6	A0A6E1XE14_HUMAN;AP2A_HUMAN;AP2A_HUMAN;AP2A_HUMAN	4.88074	4.9851	6.97515	7.33153	5.3232	4.53218	5.18287	4.48012
>tr|A6NGV6|A6NGV6_HUMAN Aryl hydrocarbon receptor nuclear translocator OS=Homo sapiens OX=9606 GN=ARNT PE=1 SV=4;>sp|P27540|ARNT_HUMAN Aryl hydrocarbon receptor nuclear translocator OS=Homo sapiens OX=9606 GN=ARNT PE=1 SV=1;>sp|P27540-3|ARNT_HUMAN Isoform 3 of Aryl hydrocarbon receptor nuclear translocator OS=Homo sapiens OX=9606 GN=ARNT;>sp|P27540-4|ARNT_HUMAN Isoform 4 of Aryl hydrocarbon receptor nuclear translocator OS=Homo sapiens OX=9606 GN=ARNT	A6NGV6;P27540;P27540-3;P27540-4	A6NGV6;P27540;P27540-3;P27540-4	A6NGV6;P27540;P27540-3;P27540-4	Aryl hydrocarbon receptor nuclear translocator;Aryl hydrocarbon receptor nuclear translocator;Isoform 3 of Aryl hydrocarbon receptor nuclear translocator;Isoform 4 of Aryl hydrocarbon receptor nuclear translocator	ARNT	+	+	2.68325	2.42068		0.00673475	0.0252273		0.15943	0.367211		0.754878	-2.39545		0.896191	-2.05347	5	45924.6;86636.49;86636.49-3;86636.49-4	A6NGV6;P27540;P27540-3;P27540-4	A6NGV6_HUMAN;ARNT_HUMAN;ARNT_HUMAN;ARNT_HUMAN	5.47338	5.51476	7.8063	8.0232	4.36036	6.67824	6.66521	5.05736
>sp|Q9H9L3|I20L2_HUMAN Interferon-stimulated 20 kDa exonuclease-like 2 OS=Homo sapiens OX=9606 GN=ISG20L2 PE=1 SV=1	Q9H9L3	Q9H9L3	Q9H9L3	Interferon-stimulated 20 kDa exonuclease-like 2	ISG20L2			0.305856	0.511961		0.813727	-1.37757	+	1.63435	-1.39383		0.802089	-1.88953		1.02122	-1.90579	2	39153.9	Q9H9L3	I20L2_HUMAN	5.40872	5.18043	5.1993	6.41377	4.51906	3.31494	4.08426	3.71722
>tr|A0A0A0MTB8|A0A0A0MTB8_HUMAN WD repeat-containing protein 36 OS=Homo sapiens OX=9606 GN=WDR36 PE=1 SV=1;>sp|Q8NI36|WDR36_HUMAN WD repeat-containing protein 36 OS=Homo sapiens OX=9606 GN=WDR36 PE=1 SV=1	A0A0A0MTB8;Q8NI36	A0A0A0MTB8;Q8NI36	A0A0A0MTB8;Q8NI36	WD repeat-containing protein 36	WDR36	+	+	2.43156	3.89031	+	1.31095	2.07225	+	2.47095	1.56498		1.12778	-1.81807	+	1.97035	-2.32534	4	99366.2;105322.14	A0A0A0MTB8;Q8NI36	A0A0A0MTB8_HUMAN;WDR36_HUMAN	4.89585	5.00381	8.609	9.07129	7.49473	6.54942	6.58835	6.44126
>tr|K7EIY1|K7EIY1_HUMAN Protein FAM32A OS=Homo sapiens OX=9606 GN=FAM32A PE=1 SV=1;>tr|K7ENN5|K7ENN5_HUMAN Protein FAM32A OS=Homo sapiens OX=9606 GN=FAM32A PE=1 SV=1;>sp|Q9Y421|FA32A_HUMAN Protein FAM32A OS=Homo sapiens OX=9606 GN=FAM32A PE=1 SV=2;>sp|Q9Y421-2|FA32A_HUMAN Isoform 2 of Protein FAM32A OS=Homo sapiens OX=9606 GN=FAM32A	K7EIY1;K7ENN5;Q9Y421;Q9Y421-2	K7EIY1;K7ENN5;Q9Y421;Q9Y421-2	K7EIY1;K7ENN5;Q9Y421;Q9Y421-2	Protein FAM32A;Protein FAM32A;Protein FAM32A;Isoform 2 of Protein FAM32A	FAM32A	+	+	1.43437	2.40774		0.0373492	0.0105453		1.06344	0.889337	+	1.42204	-2.39719		0.960908	-1.5184	3	10985.73;12114.88;13178.34;13178.34-2	K7EIY1;K7ENN5;Q9Y421;Q9Y421-2	K7EIY1_HUMAN;K7ENN5_HUMAN;FA32A_HUMAN;FA32A_HUMAN	5.25735	5.33836	7.23235	8.17884	5.22783	5.38897	5.91023	6.46415
>sp|Q9HAV7|GRPE1_HUMAN GrpE protein homolog 1, mitochondrial OS=Homo sapiens OX=9606 GN=GRPEL1 PE=1 SV=2	Q9HAV7	Q9HAV7	Q9HAV7	GrpE protein homolog 1, mitochondrial	GRPEL1			0.641686	-1.24004		0.504422	-1.06671		0.697052	-1.30265		0.0829123	0.17333		0.0349476	-0.0626085	7	24279.1	Q9HAV7	GRPE1_HUMAN	9.25282	8.08992	7.86003	7.00262	7.05829	8.15103	6.99174	7.74569
>sp|Q9HB58|SP110_HUMAN Sp110 nuclear body protein OS=Homo sapiens OX=9606 GN=SP110 PE=1 SV=5;>sp|Q9HB58-6|SP110_HUMAN Isoform 6 of Sp110 nuclear body protein OS=Homo sapiens OX=9606 GN=SP110	Q9HB58;Q9HB58-6	Q9HB58;Q9HB58-6	Q9HB58;Q9HB58-6	Sp110 nuclear body protein;Isoform 6 of Sp110 nuclear body protein	SP110			0.132161	1.14059		0.252955	2.16506		0.255693	2.09672		0.401327	1.02447		0.904796	0.956136	7	78395.54;78395.54-6	Q9HB58;Q9HB58-6	SP110_HUMAN	10.4834	4.55671	8.52818	8.79309	10.634	8.73621	9.96565	9.26789
>sp|Q9HB71|CYBP_HUMAN Calcyclin-binding protein OS=Homo sapiens OX=9606 GN=CACYBP PE=1 SV=2	Q9HB71	Q9HB71	Q9HB71	Calcyclin-binding protein	CACYBP			0.617909	-0.715218		0.688168	-0.782362		0.878292	-0.854215		0.0547839	-0.0671442		0.153092	-0.138998	11	26209.9	Q9HB71	CYBP_HUMAN	8.32064	7.67528	7.5728	6.99268	6.94338	7.48782	7.01859	7.2689
>sp|Q9HBT8|Z286A_HUMAN Zinc finger protein 286A OS=Homo sapiens OX=9606 GN=ZNF286A PE=1 SV=1;>sp|Q9HBT8-2|Z286A_HUMAN Isoform 2 of Zinc finger protein 286A OS=Homo sapiens OX=9606 GN=ZNF286A	Q9HBT8;Q9HBT8-2	Q9HBT8;Q9HBT8-2	Q9HBT8;Q9HBT8-2	Zinc finger protein 286A;Isoform 2 of Zinc finger protein 286A	ZNF286A			1.16092	1.9567		NaN	0		NaN	0		1.28536	-1.84711		1.23098	-2.143	5	60174.53;60174.53-2	Q9HBT8;Q9HBT8-2	Z286A_HUMAN	5.5022	4.83731	6.69758	7.55533	5.19161	5.36707	4.64928	5.31762
>sp|Q9HBU1|BARX1_HUMAN Homeobox protein BarH-like 1 OS=Homo sapiens OX=9606 GN=BARX1 PE=1 SV=2	Q9HBU1	Q9HBU1	Q9HBU1	Homeobox protein BarH-like 1	BARX1			1.29091	1.97203		NaN	0		NaN	0		0.780998	-1.25429		0.649035	-1.42917	3	27298.4	Q9HBU1	BARX1_HUMAN	4.6894	4.71634	6.21096	7.13884	5.06296	5.77827	5.92475	4.56672
>tr|A0A0G2JNB1|A0A0G2JNB1_HUMAN KAT8 regulatory NSL complex subunit 1 OS=Homo sapiens OX=9606 GN=KANSL1 PE=1 SV=1;>tr|A0A0G2JNT7|A0A0G2JNT7_HUMAN KAT8 regulatory NSL complex subunit 1 OS=Homo sapiens OX=9606 GN=KANSL1 PE=1 SV=1;>tr|A0A0G2JQF4|A0A0G2JQF4_HUMAN KAT8 regulatory NSL complex subunit 1 OS=Homo sapiens OX=9606 GN=KANSL1 PE=1 SV=1;>tr|A0A0G2JQF5|A0A0G2JQF5_HUMAN KAT8 regulatory NSL complex subunit 1 OS=Homo sapiens OX=9606 GN=KANSL1 PE=1 SV=1;>tr|A0A0J9YVS1|A0A0J9YVS1_HUMAN KAT8 regulatory NSL complex subunit 1 OS=Homo sapiens OX=9606 GN=KANSL1 PE=1 SV=1;>tr|A0A1W2PRB5|A0A1W2PRB5_HUMAN KAT8 regulatory NSL complex subunit 1 OS=Homo sapiens OX=9606 GN=KANSL1 PE=1 SV=1;>tr|A0A3B3IT55|A0A3B3IT55_HUMAN KAT8 regulatory NSL complex subunit 1 OS=Homo sapiens OX=9606 GN=KANSL1 PE=1 SV=1;>sp|Q7Z3B3|KANL1_HUMAN KAT8 regulatory NSL complex subunit 1 OS=Homo sapiens OX=9606 GN=KANSL1 PE=1 SV=2	A0A0G2JNB1;A0A0G2JNT7;A0A0G2JQF4;A0A0G2JQF5;A0A0J9YVS1;A0A1W2PRB5;A0A3B3IT55;Q7Z3B3	A0A0G2JNB1;A0A0G2JNT7;A0A0G2JQF4;A0A0G2JQF5;A0A0J9YVS1;A0A1W2PRB5;A0A3B3IT55;Q7Z3B3	A0A0G2JNB1;A0A0G2JNT7;A0A0G2JQF4;A0A0G2JQF5;A0A0J9YVS1;A0A1W2PRB5;A0A3B3IT55;Q7Z3B3	KAT8 regulatory NSL complex subunit 1	KANSL1			0.132385	1.1368		0.165168	-1.39398		0.15296	-1.29633	+	1.62847	-2.53078	+	1.72928	-2.43312	8	120853.58;120981.71;120963.65;113587.42;113605.48;113589.44;116381.88;121024.73	A0A0G2JNB1;A0A0G2JNT7;A0A0G2JQF4;A0A0G2JQF5;A0A0J9YVS1;A0A1W2PRB5;A0A3B3IT55;Q7Z3B3	A0A0G2JNB1_HUMAN;A0A0G2JNT7_HUMAN;A0A0G2JQF4_HUMAN;A0A0G2JQF5_HUMAN;A0A0J9YVS1_HUMAN;A0A1W2PRB5_HUMAN;A0A3B3IT55_HUMAN;KANL1_HUMAN	4.95642	10.8375	8.77604	9.29151	6.80256	6.20344	6.81782	6.38349
>sp|Q9HCE3|ZN532_HUMAN Zinc finger protein 532 OS=Homo sapiens OX=9606 GN=ZNF532 PE=1 SV=2	Q9HCE3	Q9HCE3	Q9HCE3	Zinc finger protein 532	ZNF532			0.898637	0.796005		0.67443	1.14043		1.02928	0.630515		0.191003	0.344428		0.253683	-0.165489	3	141696	Q9HCE3	ZN532_HUMAN	4.88549	5.29791	6.12368	5.65173	6.82666	5.63761	5.74645	5.69799
>sp|Q9HCS7|SYF1_HUMAN Pre-mRNA-splicing factor SYF1 OS=Homo sapiens OX=9606 GN=XAB2 PE=1 SV=2	Q9HCS7	Q9HCS7	Q9HCS7	Pre-mRNA-splicing factor SYF1	XAB2			0.0539932	0.342352		0.424698	-2.19975		0.374505	-1.95275		1.17188	-2.5421		1.08663	-2.29511	56	100010	Q9HCS7	SYF1_HUMAN	7.67532	11.5592	9.28273	10.6365	7.25912	7.57589	7.84561	7.48339
>sp|P46013|KI67_HUMAN Proliferation marker protein Ki-67 OS=Homo sapiens OX=9606 GN=MKI67 PE=1 SV=2	P46013	P46013	P46013	Proliferation marker protein Ki-67	MKI67	+	+	1.66195	3.54735		0.676597	0.751864	+	2.09043	1.21736		1.28783	-2.79548	+	1.32327	-2.32999	501	358694	P46013	KI67_HUMAN	8.81072	9.00026	11.9291	12.9766	10.0597	9.25496	10.1794	10.0663
>sp|Q9NP31|SH22A_HUMAN SH2 domain-containing protein 2A OS=Homo sapiens OX=9606 GN=SH2D2A PE=1 SV=3;>sp|Q9NP31-2|SH22A_HUMAN Isoform 1 of SH2 domain-containing protein 2A OS=Homo sapiens OX=9606 GN=SH2D2A;>sp|Q9NP31-3|SH22A_HUMAN Isoform 3 of SH2 domain-containing protein 2A OS=Homo sapiens OX=9606 GN=SH2D2A;>sp|Q9NP31-4|SH22A_HUMAN Isoform 4 of SH2 domain-containing protein 2A OS=Homo sapiens OX=9606 GN=SH2D2A	Q9NP31;Q9NP31-2;Q9NP31-3;Q9NP31-4	Q9NP31;Q9NP31-2;Q9NP31-3;Q9NP31-4	Q9NP31;Q9NP31-2;Q9NP31-3;Q9NP31-4	SH2 domain-containing protein 2A;Isoform 1 of SH2 domain-containing protein 2A;Isoform 3 of SH2 domain-containing protein 2A;Isoform 4 of SH2 domain-containing protein 2A	SH2D2A			0.914524	1.13861		0.199889	0.29912		NaN	0		0.959196	-0.839494		0.865582	-0.402983	2	42934.4;42934.4-2;42934.4-3;42934.4-4	Q9NP31;Q9NP31-2;Q9NP31-3;Q9NP31-4	SH22A_HUMAN	4.92683	4.05062	5.61165	5.64302	5.09131	4.48438	5.05883	5.38988
>sp|Q9NP61|ARFG3_HUMAN ADP-ribosylation factor GTPase-activating protein 3 OS=Homo sapiens OX=9606 GN=ARFGAP3 PE=1 SV=1;>sp|Q9NP61-2|ARFG3_HUMAN Isoform 2 of ADP-ribosylation factor GTPase-activating protein 3 OS=Homo sapiens OX=9606 GN=ARFGAP3	Q9NP61;Q9NP61-2	Q9NP61;Q9NP61-2	Q9NP61;Q9NP61-2	ADP-ribosylation factor GTPase-activating protein 3;Isoform 2 of ADP-ribosylation factor GTPase-activating protein 3	ARFGAP3			0.451262	-0.593944		0.0905904	-0.127557		0.295863	0.167826		0.276735	0.466387		0.632352	0.76177	2	56928.41;56928.41-2	Q9NP61;Q9NP61-2	ARFG3_HUMAN	8.73798	9.15357	8.80218	7.90148	8.39609	9.24035	9.09259	9.13461
>sp|Q6IQ21|ZN770_HUMAN Zinc finger protein 770 OS=Homo sapiens OX=9606 GN=ZNF770 PE=1 SV=1	Q6IQ21	Q6IQ21	Q6IQ21	Zinc finger protein 770	ZNF770	+	+	2.49065	5.03193		0.466901	2.62175		0.486905	1.86103		0.424719	-2.41019		0.787205	-3.17091	7	80007.1	Q6IQ21	ZN770_HUMAN	4.79014	4.92312	9.60965	10.1675	9.59474	5.36201	8.15809	5.27722
>sp|Q8WXX5|DNJC9_HUMAN DnaJ homolog subfamily C member 9 OS=Homo sapiens OX=9606 GN=DNAJC9 PE=1 SV=1	Q8WXX5	Q8WXX5	Q8WXX5	DnaJ homolog subfamily C member 9	DNAJC9			0.932067	2.10339		0.307422	-0.535817		NaN	0	+	1.4529	-2.63921	+	1.41342	-2.45002	5	29909.7	Q8WXX5	DNJC9_HUMAN	4.59144	5.84023	6.83471	7.80374	4.52394	4.8361	4.97448	4.76392
>sp|O95243|MBD4_HUMAN Methyl-CpG-binding domain protein 4 OS=Homo sapiens OX=9606 GN=MBD4 PE=1 SV=1;>sp|O95243-2|MBD4_HUMAN Isoform 2 of Methyl-CpG-binding domain protein 4 OS=Homo sapiens OX=9606 GN=MBD4;>sp|O95243-5|MBD4_HUMAN Isoform 5 of Methyl-CpG-binding domain protein 4 OS=Homo sapiens OX=9606 GN=MBD4	O95243;O95243-2;O95243-5	O95243;O95243-2;O95243-5	O95243;O95243-2;O95243-5	Methyl-CpG-binding domain protein 4;Isoform 2 of Methyl-CpG-binding domain protein 4;Isoform 5 of Methyl-CpG-binding domain protein 4	MBD4	+	+	1.52936	3.67512	+	1.596	1.25762	+	2.08423	1.58941		1.18931	-2.4175		1.09428	-2.08571	13	66050.9;66050.9-2;66050.9-5	O95243;O95243-2;O95243-5	MBD4_HUMAN	5.32874	5.61594	8.51738	9.77753	6.87506	6.58486	7.04059	7.08291
>sp|Q12946|FOXF1_HUMAN Forkhead box protein F1 OS=Homo sapiens OX=9606 GN=FOXF1 PE=1 SV=2	Q12946	Q12946	Q12946	Forkhead box protein F1	FOXF1	+	+	1.59678	3.24023		0.654444	1.67677		0.905164	0.901721		0.604176	-1.56346	+	1.57094	-2.33851	3	40122.2	Q12946	FOXF1_HUMAN	5.35231	4.64968	7.85046	8.632	7.56708	5.78845	5.88519	5.92025
>sp|Q9H5V9|STEEP_HUMAN STING ER exit protein OS=Homo sapiens OX=9606 GN=STEEP1 PE=1 SV=1;>sp|Q9H5V9-2|STEEP_HUMAN Isoform 2 of STING ER exit protein OS=Homo sapiens OX=9606 GN=STEEP1	Q9H5V9;Q9H5V9-2	Q9H5V9;Q9H5V9-2	Q9H5V9;Q9H5V9-2	STING ER exit protein;Isoform 2 of STING ER exit protein	STEEP1	+	+	1.68813	5.57014		1.16185	3.14602	+	1.51962	3.39908		0.961403	-2.42412		1.15119	-2.17106	12	25624.55;25624.55-2	Q9H5V9;Q9H5V9-2	STEEP_HUMAN	5.42059	4.28007	9.84502	10.9959	8.65526	7.33744	8.4507	8.04812
>sp|Q9NPD3|EXOS4_HUMAN Exosome complex component RRP41 OS=Homo sapiens OX=9606 GN=EXOSC4 PE=1 SV=3	Q9NPD3	Q9NPD3	Q9NPD3	Exosome complex component RRP41	EXOSC4			0.677255	3.27356		0.611196	3.06018		0.480735	2.29828		0.107132	-0.213377		0.831925	-0.975285	5	26383	Q9NPD3	EXOS4_HUMAN	8.08229	4.53077	9.8619	9.29828	9.97841	8.75502	8.91948	8.29013
>tr|H0Y6H0|H0Y6H0_HUMAN Lysine-specific histone demethylase 1B OS=Homo sapiens OX=9606 GN=KDM1B PE=1 SV=2;>sp|Q8NB78|KDM1B_HUMAN Lysine-specific histone demethylase 2 OS=Homo sapiens OX=9606 GN=KDM1B PE=1 SV=3	H0Y6H0;Q8NB78	H0Y6H0;Q8NB78	H0Y6H0;Q8NB78	Lysine-specific histone demethylase 1B;Lysine-specific histone demethylase 2	KDM1B	+	+	2.53278	3.70328	+	1.33497	1.28145		0.91392	1.36052	+	2.07006	-2.42183	+	1.38012	-2.34276	4	92226.44;92098.31	H0Y6H0;Q8NB78	H0Y6H0_HUMAN;KDM1B_HUMAN	4.50673	4.1289	7.95251	8.08968	5.38512	5.8134	6.16739	5.18929
>sp|P29083|T2EA_HUMAN General transcription factor IIE subunit 1 OS=Homo sapiens OX=9606 GN=GTF2E1 PE=1 SV=2	P29083	P29083	P29083	General transcription factor IIE subunit 1	GTF2E1			1.2616	2.66819		0.181108	-0.264126		0.116848	0.184846	+	1.71377	-2.93231	+	1.51802	-2.48334	14	49452.1	P29083	T2EA_HUMAN	5.71839	6.7365	8.4892	9.30205	5.88603	6.0406	6.58774	6.23684
>tr|A0A1C7CYX1|A0A1C7CYX1_HUMAN Mitotic deacetylase-associated SANT domain protein OS=Homo sapiens OX=9606 GN=MIDEAS PE=1 SV=1;>sp|Q6PJG2|MDEAS_HUMAN Mitotic deacetylase-associated SANT domain protein OS=Homo sapiens OX=9606 GN=MIDEAS PE=1 SV=2	A0A1C7CYX1;Q6PJG2	A0A1C7CYX1;Q6PJG2	A0A1C7CYX1;Q6PJG2	Mitotic deacetylase-associated SANT domain protein	MIDEAS	+	+	2.08256	3.39682		0.620115	0.822252		1.07132	1.04644	+	1.32818	-2.57456	+	1.47657	-2.35038	28	120733.45;114988.96	A0A1C7CYX1;Q6PJG2	A0A1C7CYX1_HUMAN;MDEAS_HUMAN	5.4153	5.28256	8.44211	9.04939	6.66366	5.67871	6.71449	6.07625
>sp|Q7Z5K2|WAPL_HUMAN Wings apart-like protein homolog OS=Homo sapiens OX=9606 GN=WAPL PE=1 SV=1;>sp|Q7Z5K2-2|WAPL_HUMAN Isoform 2 of Wings apart-like protein homolog OS=Homo sapiens OX=9606 GN=WAPL;>sp|Q7Z5K2-3|WAPL_HUMAN Isoform 3 of Wings apart-like protein homolog OS=Homo sapiens OX=9606 GN=WAPL	Q7Z5K2;Q7Z5K2-2;Q7Z5K2-3	Q7Z5K2;Q7Z5K2-2;Q7Z5K2-3	Q7Z5K2;Q7Z5K2-2;Q7Z5K2-3	Wings apart-like protein homolog;Isoform 2 of Wings apart-like protein homolog;Isoform 3 of Wings apart-like protein homolog	WAPL			0.649786	2.01413		0.0411549	-0.15559		0.148543	-0.470453		1.10286	-2.16972	+	1.6027	-2.48458	6	132945.71;132945.71-2;132945.71-3	Q7Z5K2;Q7Z5K2-2;Q7Z5K2-3	WAPL_HUMAN	6.26384	8.44922	8.98869	9.75264	7.72505	6.67683	7.00509	6.76706
>tr|C9J0I9|C9J0I9_HUMAN Zinc finger C3HC-type protein 1 OS=Homo sapiens OX=9606 GN=ZC3HC1 PE=1 SV=1;>sp|Q86WB0|ZC3C1_HUMAN Zinc finger C3HC-type protein 1 OS=Homo sapiens OX=9606 GN=ZC3HC1 PE=1 SV=1	C9J0I9;Q86WB0	C9J0I9;Q86WB0	C9J0I9;Q86WB0	Zinc finger C3HC-type protein 1	ZC3HC1	+	+	1.96999	4.28495	+	1.41672	1.81011	+	3.11879	1.92973	+	1.30257	-2.47484	+	1.46723	-2.35523	3	50562.13;55261.51	C9J0I9;Q86WB0	C9J0I9_HUMAN;ZC3C1_HUMAN	3.91456	3.9981	7.79608	8.68649	5.404	6.12889	5.91909	5.85302
>sp|Q49A26|GLYR1_HUMAN Cytokine-like nuclear factor N-PAC OS=Homo sapiens OX=9606 GN=GLYR1 PE=1 SV=4	Q49A26	Q49A26	Q49A26	Cytokine-like nuclear factor N-PAC	GLYR1	+	+	1.46976	4.73393		1.08085	2.28741		1.20946	2.42921		1.0999	-2.44651		1.1278	-2.30471	32	60547.4	Q49A26	GLYR1_HUMAN	5.80112	4.57111	9.27043	10.5697	7.81541	7.13166	7.76642	7.46425
>sp|Q9NQT5|EXOS3_HUMAN Exosome complex component RRP40 OS=Homo sapiens OX=9606 GN=EXOSC3 PE=1 SV=3;>sp|Q9NQT5-2|EXOS3_HUMAN Isoform 2 of Exosome complex component RRP40 OS=Homo sapiens OX=9606 GN=EXOSC3	Q9NQT5;Q9NQT5-2	Q9NQT5;Q9NQT5-2	Q9NQT5;Q9NQT5-2	Exosome complex component RRP40;Isoform 2 of Exosome complex component RRP40	EXOSC3			0.131388	-0.710043		0.0773442	-0.455444		0.104041	-0.575675		0.1483	0.254599		0.222778	0.134368	5	29572.16;29572.16-2	Q9NQT5;Q9NQT5-2	EXOS3_HUMAN	6.61175	10.3227	7.82153	7.69279	8.60401	7.41952	7.68443	8.09863
>tr|H0YKN8|H0YKN8_HUMAN Transducin-like enhancer protein 3 OS=Homo sapiens OX=9606 GN=TLE3 PE=1 SV=1;>tr|H0YKT5|H0YKT5_HUMAN Transducin-like enhancer protein 3 OS=Homo sapiens OX=9606 GN=TLE3 PE=1 SV=1;>tr|H0YL70|H0YL70_HUMAN Transducin-like enhancer protein 3 OS=Homo sapiens OX=9606 GN=TLE3 PE=1 SV=1;>tr|H0YNT2|H0YNT2_HUMAN Transducin-like enhancer protein 3 OS=Homo sapiens OX=9606 GN=TLE3 PE=1 SV=1;>sp|Q04726|TLE3_HUMAN Transducin-like enhancer protein 3 OS=Homo sapiens OX=9606 GN=TLE3 PE=1 SV=2;>sp|Q04726-2|TLE3_HUMAN Isoform 2 of Transducin-like enhancer protein 3 OS=Homo sapiens OX=9606 GN=TLE3;>sp|Q04726-3|TLE3_HUMAN Isoform 3 of Transducin-like enhancer protein 3 OS=Homo sapiens OX=9606 GN=TLE3;>sp|Q04726-4|TLE3_HUMAN Isoform 4 of Transducin-like enhancer protein 3 OS=Homo sapiens OX=9606 GN=TLE3;>sp|Q04726-5|TLE3_HUMAN Isoform 5 of Transducin-like enhancer protein 3 OS=Homo sapiens OX=9606 GN=TLE3;>sp|Q04726-6|TLE3_HUMAN Isoform 6 of Transducin-like enhancer protein 3 OS=Homo sapiens OX=9606 GN=TLE3;>sp|Q04726-7|TLE3_HUMAN Isoform 7 of Transducin-like enhancer protein 3 OS=Homo sapiens OX=9606 GN=TLE3	H0YKN8;H0YKT5;H0YL70;H0YNT2;Q04726;Q04726-2;Q04726-3;Q04726-4;Q04726-5;Q04726-6;Q04726-7	H0YKN8;H0YKT5;H0YL70;H0YNT2;Q04726;Q04726-2;Q04726-3;Q04726-4;Q04726-5;Q04726-6;Q04726-7	H0YKN8;H0YKT5;H0YL70;H0YNT2;Q04726;Q04726-2;Q04726-3;Q04726-4;Q04726-5;Q04726-6;Q04726-7	Transducin-like enhancer protein 3;Transducin-like enhancer protein 3;Transducin-like enhancer protein 3;Transducin-like enhancer protein 3;Transducin-like enhancer protein 3;Isoform 2 of Transducin-like enhancer protein 3;Isoform 3 of Transducin-like enhancer protein 3;Isoform 4 of Transducin-like enhancer protein 3;Isoform 5 of Transducin-like enhancer protein 3;Isoform 6 of Transducin-like enhancer protein 3;Isoform 7 of Transducin-like enhancer protein 3	TLE3	+	+	2.12563	2.77258		NaN	0	+	1.49026	2.72511	+	1.46071	-2.45542		0.0332248	-0.0474732	2	83937.37;83507.83;84477.93;76897.35;83416.64;83416.64-2;83416.64-3;83416.64-4;83416.64-5;83416.64-6;83416.64-7	H0YKN8;H0YKT5;H0YL70;H0YNT2;Q04726;Q04726-2;Q04726-3;Q04726-4;Q04726-5;Q04726-6;Q04726-7	H0YKN8_HUMAN;H0YKT5_HUMAN;H0YL70_HUMAN;H0YNT2_HUMAN;TLE3_HUMAN;TLE3_HUMAN;TLE3_HUMAN;TLE3_HUMAN;TLE3_HUMAN;TLE3_HUMAN;TLE3_HUMAN	4.7888	4.33287	7.41245	7.25438	4.41558	5.3404	6.83832	7.73357
>sp|Q6PH81|CP087_HUMAN UPF0547 protein C16orf87 OS=Homo sapiens OX=9606 GN=C16orf87 PE=1 SV=1	Q6PH81	Q6PH81	Q6PH81	UPF0547 protein C16orf87	C16orf87	+		1.2282	3.93844		1.14231	1.48284	+	1.51066	2.00403		0.901873	-2.45559		0.7567	-1.93441	3	17799.4	Q6PH81	CP087_HUMAN	4.38649	5.10303	7.74667	9.61973	6.44902	6.00619	6.78812	6.70946
>sp|Q15699|ALX1_HUMAN ALX homeobox protein 1 OS=Homo sapiens OX=9606 GN=ALX1 PE=1 SV=2	Q15699	Q15699	Q15699	ALX homeobox protein 1	ALX1	+	+	1.39935	2.28361		NaN	0		0.162229	-0.348042		1.1771	-2.45586		1.01816	-2.63165	2	36961.4	Q15699	ALX1_HUMAN	4.9174	4.77446	6.66485	7.59423	4.19502	5.15233	3.75111	5.24467
>sp|Q9NR45|SIAS_HUMAN Sialic acid synthase OS=Homo sapiens OX=9606 GN=NANS PE=1 SV=2	Q9NR45	Q9NR45	Q9NR45	Sialic acid synthase	NANS			0.286205	1.02529		0.331651	-1.35774		0.150462	-0.834919		0.93765	-2.38302		0.473437	-1.86021	2	40307.5	Q9NR45	SIAS_HUMAN	7.43517	4.88507	6.86127	7.50954	3.9751	5.62967	3.87915	6.77125
>sp|Q9NR50|EI2BG_HUMAN Translation initiation factor eIF-2B subunit gamma OS=Homo sapiens OX=9606 GN=EIF2B3 PE=1 SV=1;>sp|Q9NR50-2|EI2BG_HUMAN Isoform 2 of Translation initiation factor eIF-2B subunit gamma OS=Homo sapiens OX=9606 GN=EIF2B3;>sp|Q9NR50-3|EI2BG_HUMAN Isoform 3 of Translation initiation factor eIF-2B subunit gamma OS=Homo sapiens OX=9606 GN=EIF2B3	Q9NR50;Q9NR50-2;Q9NR50-3	Q9NR50;Q9NR50-2;Q9NR50-3	Q9NR50;Q9NR50-2;Q9NR50-3	Translation initiation factor eIF-2B subunit gamma;Isoform 2 of Translation initiation factor eIF-2B subunit gamma;Isoform 3 of Translation initiation factor eIF-2B subunit gamma	EIF2B3			0.342502	1.66281		0.29925	1.459		0.2562	1.26049		0.253838	-0.203811		0.601743	-0.402316	4	50240.29;50240.29-2;50240.29-3	Q9NR50;Q9NR50-2;Q9NR50-3	EI2BG_HUMAN	8.07835	4.49905	7.70678	8.19623	7.90695	7.58844	7.6051	7.49328
>tr|A0A6E1WJ75|A0A6E1WJ75_HUMAN LIM domain binding 1, isoform CRA_c OS=Homo sapiens OX=9606 GN=LDB1 PE=1 SV=1;>sp|Q86U70|LDB1_HUMAN LIM domain-binding protein 1 OS=Homo sapiens OX=9606 GN=LDB1 PE=1 SV=2;>sp|Q86U70-2|LDB1_HUMAN Isoform 3 of LIM domain-binding protein 1 OS=Homo sapiens OX=9606 GN=LDB1;>sp|Q86U70-3|LDB1_HUMAN Isoform 2 of LIM domain-binding protein 1 OS=Homo sapiens OX=9606 GN=LDB1	A0A6E1WJ75;Q86U70;Q86U70-2;Q86U70-3	A0A6E1WJ75;Q86U70;Q86U70-2;Q86U70-3	A0A6E1WJ75;Q86U70;Q86U70-2;Q86U70-3	LIM domain binding 1, isoform CRA_c;LIM domain-binding protein 1;Isoform 3 of LIM domain-binding protein 1;Isoform 2 of LIM domain-binding protein 1	LDB1	+	+	2.05207	2.67947		0.124775	0.214764		0.405692	0.562773		1.22202	-2.4647		1.1844	-2.1167	2	46336.34;46532.59;46532.59-2;46532.59-3	A0A6E1WJ75;Q86U70;Q86U70-2;Q86U70-3	A0A6E1WJ75_HUMAN;LDB1_HUMAN;LDB1_HUMAN;LDB1_HUMAN	5.27503	5.12433	7.63653	8.12176	4.83041	5.99847	6.27786	5.24704
>sp|Q9UIF8|BAZ2B_HUMAN Bromodomain adjacent to zinc finger domain protein 2B OS=Homo sapiens OX=9606 GN=BAZ2B PE=1 SV=3;>sp|Q9UIF8-2|BAZ2B_HUMAN Isoform 2 of Bromodomain adjacent to zinc finger domain protein 2B OS=Homo sapiens OX=9606 GN=BAZ2B;>sp|Q9UIF8-3|BAZ2B_HUMAN Isoform 3 of Bromodomain adjacent to zinc finger domain protein 2B OS=Homo sapiens OX=9606 GN=BAZ2B;>sp|Q9UIF8-4|BAZ2B_HUMAN Isoform 4 of Bromodomain adjacent to zinc finger domain protein 2B OS=Homo sapiens OX=9606 GN=BAZ2B;>sp|Q9UIF8-5|BAZ2B_HUMAN Isoform 5 of Bromodomain adjacent to zinc finger domain protein 2B OS=Homo sapiens OX=9606 GN=BAZ2B	Q9UIF8;Q9UIF8-2;Q9UIF8-3;Q9UIF8-4;Q9UIF8-5	Q9UIF8;Q9UIF8-2;Q9UIF8-3;Q9UIF8-4;Q9UIF8-5	Q9UIF8;Q9UIF8-2;Q9UIF8-3;Q9UIF8-4;Q9UIF8-5	Bromodomain adjacent to zinc finger domain protein 2B;Isoform 2 of Bromodomain adjacent to zinc finger domain protein 2B;Isoform 3 of Bromodomain adjacent to zinc finger domain protein 2B;Isoform 4 of Bromodomain adjacent to zinc finger domain protein 2B;Isoform 5 of Bromodomain adjacent to zinc finger domain protein 2B	BAZ2B	+	+	1.51439	1.98567		0.757069	-0.488777		0.943003	0.864586	+	1.93008	-2.47445		1.07879	-1.12109	3	240459.16;240459.16-2;240459.16-3;240459.16-4;240459.16-5	Q9UIF8;Q9UIF8-2;Q9UIF8-3;Q9UIF8-4;Q9UIF8-5	BAZ2B_HUMAN	5.537	5.06964	7.02107	7.55692	4.77676	4.85233	6.38652	5.9493
>sp|Q96QE3|ATAD5_HUMAN ATPase family AAA domain-containing protein 5 OS=Homo sapiens OX=9606 GN=ATAD5 PE=1 SV=4	Q96QE3	Q96QE3	Q96QE3	ATPase family AAA domain-containing protein 5	ATAD5	+	+	2.4714	7.36934	+	1.82055	4.83407	+	2.39656	5.01353		1.25545	-2.53527	+	1.64821	-2.35581	20	207570	Q96QE3	ATAD5_HUMAN	4.24844	4.80833	11.5722	12.2233	9.89448	8.83042	9.69391	9.38991
>tr|D6RA96|D6RA96_HUMAN Regulator of telomere elongation helicase 1 OS=Homo sapiens OX=9606 GN=RTEL1-TNFRSF6B PE=3 SV=1;>sp|Q9NZ71|RTEL1_HUMAN Regulator of telomere elongation helicase 1 OS=Homo sapiens OX=9606 GN=RTEL1 PE=1 SV=2;>sp|Q9NZ71-2|RTEL1_HUMAN Isoform 1 of Regulator of telomere elongation helicase 1 OS=Homo sapiens OX=9606 GN=RTEL1;>sp|Q9NZ71-4|RTEL1_HUMAN Isoform 4 of Regulator of telomere elongation helicase 1 OS=Homo sapiens OX=9606 GN=RTEL1;>sp|Q9NZ71-6|RTEL1_HUMAN Isoform 6 of Regulator of telomere elongation helicase 1 OS=Homo sapiens OX=9606 GN=RTEL1;>sp|Q9NZ71-8|RTEL1_HUMAN Isoform 8 of Regulator of telomere elongation helicase 1 OS=Homo sapiens OX=9606 GN=RTEL1	D6RA96;Q9NZ71;Q9NZ71-2;Q9NZ71-4;Q9NZ71-6;Q9NZ71-8	D6RA96;Q9NZ71;Q9NZ71-2;Q9NZ71-4;Q9NZ71-6;Q9NZ71-8	D6RA96;Q9NZ71;Q9NZ71-2;Q9NZ71-4;Q9NZ71-6;Q9NZ71-8	Regulator of telomere elongation helicase 1;Regulator of telomere elongation helicase 1;Isoform 1 of Regulator of telomere elongation helicase 1;Isoform 4 of Regulator of telomere elongation helicase 1;Isoform 6 of Regulator of telomere elongation helicase 1;Isoform 8 of Regulator of telomere elongation helicase 1	RTEL1-TNFRSF6B;RTEL1;RTEL1;RTEL1;RTEL1;RTEL1	+	+	2.2034	3.59173		1.20556	1.66559	+	1.41495	1.22965	+	1.36436	-1.92614	+	2.12174	-2.36208	2	86786.7;133682.82;133682.82-2;133682.82-4;133682.82-6;133682.82-8	D6RA96;Q9NZ71;Q9NZ71-2;Q9NZ71-4;Q9NZ71-6;Q9NZ71-8	D6RA96_HUMAN;RTEL1_HUMAN;RTEL1_HUMAN;RTEL1_HUMAN;RTEL1_HUMAN;RTEL1_HUMAN	4.78688	5.2354	8.42614	8.77961	7.05106	6.3024	6.34758	6.13401
>sp|Q9P2W1|HOP2_HUMAN Homologous-pairing protein 2 homolog OS=Homo sapiens OX=9606 GN=PSMC3IP PE=1 SV=1;>sp|Q9P2W1-2|HOP2_HUMAN Isoform 2 of Homologous-pairing protein 2 homolog OS=Homo sapiens OX=9606 GN=PSMC3IP	Q9P2W1;Q9P2W1-2	Q9P2W1;Q9P2W1-2	Q9P2W1;Q9P2W1-2	Homologous-pairing protein 2 homolog;Isoform 2 of Homologous-pairing protein 2 homolog	PSMC3IP	+	+	2.14983	2.28464		0.729471	-0.401986		0.0657128	-0.0823874	+	2.00377	-2.68663	+	1.46971	-2.36703	2	24906.34;24906.34-2	Q9P2W1;Q9P2W1-2	HOP2_HUMAN	5.4094	5.29984	7.45389	7.82463	4.757	5.14827	4.86514	5.67934
>sp|Q9NRX4|PHP14_HUMAN 14 kDa phosphohistidine phosphatase OS=Homo sapiens OX=9606 GN=PHPT1 PE=1 SV=1	Q9NRX4	Q9NRX4	Q9NRX4	14 kDa phosphohistidine phosphatase	PHPT1			0.353588	0.705373		0.173094	0.365607		0.122033	0.262332		0.746791	-0.339767		1.15691	-0.443041	4	13832.5	Q9NRX4	PHP14_HUMAN	8.57549	7.10794	8.66825	8.42593	8.32249	8.09215	8.08015	8.12794
>sp|Q92466|DDB2_HUMAN DNA damage-binding protein 2 OS=Homo sapiens OX=9606 GN=DDB2 PE=1 SV=1	Q92466	Q92466	Q92466	DNA damage-binding protein 2	DDB2	+	+	1.64668	4.02213	+	1.71549	1.53893	+	1.68842	1.59573	+	1.30145	-2.4832		1.27467	-2.4264	9	47864	Q92466	DDB2_HUMAN	6.14551	5.7168	9.37732	10.5292	7.43843	7.50175	7.61565	7.43811
>sp|Q9NS56|TOPRS_HUMAN E3 ubiquitin-protein ligase Topors OS=Homo sapiens OX=9606 GN=TOPORS PE=1 SV=1;>sp|Q9NS56-2|TOPRS_HUMAN Isoform 2 of E3 ubiquitin-protein ligase Topors OS=Homo sapiens OX=9606 GN=TOPORS	Q9NS56;Q9NS56-2	Q9NS56;Q9NS56-2	Q9NS56;Q9NS56-2	E3 ubiquitin-protein ligase Topors;Isoform 2 of E3 ubiquitin-protein ligase Topors	TOPORS			0.518209	2.13079		0.747327	3.41044		0.307532	1.27883		0.600297	1.27965		0.724986	-0.851963	2	119197.65;119197.65-2	Q9NS56;Q9NS56-2	TOPRS_HUMAN	7.83523	4.80999	8.79692	8.10988	10.4561	9.01003	7.86602	7.33685
>sp|Q09161|NCBP1_HUMAN Nuclear cap-binding protein subunit 1 OS=Homo sapiens OX=9606 GN=NCBP1 PE=1 SV=1	Q09161	Q09161	Q09161	Nuclear cap-binding protein subunit 1	NCBP1	+	+	1.49421	2.26696		0.2674	0.461853		0.0625347	-0.111281		1.14056	-1.80511	+	1.46524	-2.37824	2	91839.4	Q09161	NCBP1_HUMAN	5.48794	4.70453	7.22344	7.50295	6.05257	5.06361	5.41468	4.55523
>sp|Q9NSB4|KRT82_HUMAN Keratin, type II cuticular Hb2 OS=Homo sapiens OX=9606 GN=KRT82 PE=1 SV=3	Q9NSB4	Q9NSB4	Q9NSB4	Keratin, type II cuticular Hb2	KRT82			1.10472	-2.60299		0.652178	-1.78267		0.698093	-1.33243		0.326118	0.820324		0.80312	1.27056	2	56652.7	Q9NSB4	KRT82_HUMAN	8.36012	9.60393	5.91466	6.84341	8.00837	6.39035	7.31202	7.98717
>sp|Q9NSD9|SYFB_HUMAN Phenylalanine--tRNA ligase beta subunit OS=Homo sapiens OX=9606 GN=FARSB PE=1 SV=3	Q9NSD9	Q9NSD9	Q9NSD9	Phenylalanine--tRNA ligase beta subunit	FARSB			0.0174009	0.0707724		0.0364325	-0.141274		0.285653	-0.965257		0.158472	-0.212047		0.79231	-1.03603	4	66115.6	Q9NSD9	SYFB_HUMAN	6.24958	8.67207	7.13927	7.92392	7.57278	7.06633	6.76464	6.2265
>sp|Q9NSE4|SYIM_HUMAN Isoleucine--tRNA ligase, mitochondrial OS=Homo sapiens OX=9606 GN=IARS2 PE=1 SV=2	Q9NSE4	Q9NSE4	Q9NSE4	Isoleucine--tRNA ligase, mitochondrial	IARS2		+	1.90363	-1.95714	+	1.40282	-1.39952	+	1.89399	-2.20158		0.647566	0.557621		0.311326	-0.244441	12	113792	Q9NSE4	SYIM_HUMAN	9.0824	8.8475	6.8209	7.19472	7.82721	7.30365	6.54138	6.98536
>tr|A0A669KAX4|A0A669KAX4_HUMAN Cullin-4B OS=Homo sapiens OX=9606 GN=CUL4B PE=1 SV=1;>tr|A0A7P0T954|A0A7P0T954_HUMAN Cullin-4B OS=Homo sapiens OX=9606 GN=CUL4B PE=1 SV=1;>tr|A0A804CL36|A0A804CL36_HUMAN Cullin-4B OS=Homo sapiens OX=9606 GN=CUL4B PE=1 SV=1;>tr|K4DI93|K4DI93_HUMAN Cullin 4B, isoform CRA_e OS=Homo sapiens OX=9606 GN=CUL4B PE=1 SV=1;>sp|Q13620|CUL4B_HUMAN Cullin-4B OS=Homo sapiens OX=9606 GN=CUL4B PE=1 SV=4;>sp|Q13620-1|CUL4B_HUMAN Isoform 2 of Cullin-4B OS=Homo sapiens OX=9606 GN=CUL4B	A0A669KAX4;A0A7P0T954;A0A804CL36;K4DI93;Q13620;Q13620-1	A0A669KAX4;A0A7P0T954;A0A804CL36;K4DI93;Q13620;Q13620-1	A0A669KAX4;A0A7P0T954;A0A804CL36;K4DI93;Q13620;Q13620-1	Cullin-4B;Cullin-4B;Cullin-4B;Cullin 4B, isoform CRA_e;Cullin-4B;Isoform 2 of Cullin-4B	CUL4B	+	+	1.70574	2.56724		0.0678743	0.0678771		0.259638	0.315738	+	1.48511	-2.49937		1.25981	-2.2515	3	102526.41;106858.64;96264.11;102755.66;103981.66;103981.66-1	A0A669KAX4;A0A7P0T954;A0A804CL36;K4DI93;Q13620;Q13620-1	A0A669KAX4_HUMAN;A0A7P0T954_HUMAN;A0A804CL36_HUMAN;K4DI93_HUMAN;CUL4B_HUMAN;CUL4B_HUMAN	5.2976	5.06727	7.40262	8.09674	5.55769	4.94295	5.92601	5.07034
>sp|Q8NCD3|HJURP_HUMAN Holliday junction recognition protein OS=Homo sapiens OX=9606 GN=HJURP PE=1 SV=2;>sp|Q8NCD3-2|HJURP_HUMAN Isoform 2 of Holliday junction recognition protein OS=Homo sapiens OX=9606 GN=HJURP;>sp|Q8NCD3-3|HJURP_HUMAN Isoform 3 of Holliday junction recognition protein OS=Homo sapiens OX=9606 GN=HJURP	Q8NCD3;Q8NCD3-2;Q8NCD3-3	Q8NCD3;Q8NCD3-2;Q8NCD3-3	Q8NCD3;Q8NCD3-2;Q8NCD3-3	Holliday junction recognition protein;Isoform 2 of Holliday junction recognition protein;Isoform 3 of Holliday junction recognition protein	HJURP			1.07545	2.73874		0.00683168	0.0182333		0.064851	0.159143	+	1.82674	-2.72051	+	1.94926	-2.5796	7	83539.12;83539.12-2;83539.12-3	Q8NCD3;Q8NCD3-2;Q8NCD3-3	HJURP_HUMAN	6.99503	5.38922	8.65658	9.20515	6.40422	6.0165	6.38023	6.3223
>sp|Q8TF76|HASP_HUMAN Serine/threonine-protein kinase haspin OS=Homo sapiens OX=9606 GN=HASPIN PE=1 SV=3	Q8TF76	Q8TF76	Q8TF76	Serine/threonine-protein kinase haspin	HASPIN	+	+	2.35369	2.22544		NaN	0		0.108329	0.28289	+	2.13683	-2.51602		0.790718	-1.94255	2	88495.5	Q8TF76	HASP_HUMAN	5.56063	5.47493	7.60093	7.88551	5.38986	5.06453	6.68339	4.91795
>tr|A0A087WWP8|A0A087WWP8_HUMAN Lysine-specific demethylase 9 OS=Homo sapiens OX=9606 GN=RSBN1 PE=1 SV=1	A0A087WWP8	A0A087WWP8	A0A087WWP8	Lysine-specific demethylase 9	RSBN1	+	+	1.79052	2.28479		0.108073	-0.110933		0.128505	-0.0980687	+	1.84177	-2.39572	+	2.24865	-2.38286	6	84976.4	A0A087WWP8	A0A087WWP8_HUMAN	4.94825	5.44393	7.63974	7.32202	4.84184	5.32848	5.18207	5.01397
>sp|O95551|TYDP2_HUMAN Tyrosyl-DNA phosphodiesterase 2 OS=Homo sapiens OX=9606 GN=TDP2 PE=1 SV=1;>sp|O95551-2|TYDP2_HUMAN Isoform 2 of Tyrosyl-DNA phosphodiesterase 2 OS=Homo sapiens OX=9606 GN=TDP2;>sp|O95551-3|TYDP2_HUMAN Isoform 3 of Tyrosyl-DNA phosphodiesterase 2 OS=Homo sapiens OX=9606 GN=TDP2	O95551;O95551-2;O95551-3	O95551;O95551-2;O95551-3	O95551;O95551-2;O95551-3	Tyrosyl-DNA phosphodiesterase 2;Isoform 2 of Tyrosyl-DNA phosphodiesterase 2;Isoform 3 of Tyrosyl-DNA phosphodiesterase 2	TDP2	+	+	1.39876	4.51272		0.91045	1.98806		1.03256	2.03143		1.0941	-2.52466		1.19543	-2.48129	20	40929.56;40929.56-2;40929.56-3	O95551;O95551-2;O95551-3	TYDP2_HUMAN	4.12307	5.44554	8.6434	9.95066	7.16655	6.37819	6.89552	6.73596
>sp|Q9NTW7-4|ZF64B_HUMAN Isoform 6 of Zinc finger protein 64 OS=Homo sapiens OX=9606 GN=ZFP64;>sp|Q9NTW7-5|ZF64B_HUMAN Isoform 1 of Zinc finger protein 64 OS=Homo sapiens OX=9606 GN=ZFP64;>sp|Q9NTW7-6|ZF64B_HUMAN Isoform 2 of Zinc finger protein 64 OS=Homo sapiens OX=9606 GN=ZFP64	Q9NTW7-4;Q9NTW7-5;Q9NTW7-6	Q9NTW7-4;Q9NTW7-5;Q9NTW7-6	Q9NTW7-4;Q9NTW7-5;Q9NTW7-6	Isoform 6 of Zinc finger protein 64;Isoform 1 of Zinc finger protein 64;Isoform 2 of Zinc finger protein 64	ZFP64			0.0507489	-0.276534		0.448867	-1.82156		0.0688395	0.47298		0.623693	-1.54502		0.135749	0.749514	2	74463.25;74643.5;68620.7	Q9NTW7-4;Q9NTW7-5;Q9NTW7-6	ZF64B_HUMAN	8.49036	5.46309	7.6026	5.79778	4.93866	5.37168	5.77556	9.12385
>sp|Q9NTZ6|RBM12_HUMAN RNA-binding protein 12 OS=Homo sapiens OX=9606 GN=RBM12 PE=1 SV=1	Q9NTZ6	Q9NTZ6	Q9NTZ6	RNA-binding protein 12	RBM12			0.230912	1.28573		0.0581348	0.36256		0.170944	0.981122		0.934959	-0.923167		0.458916	-0.304605	4	97395.5	Q9NTZ6	RBM12_HUMAN	9.17295	5.16407	8.32856	8.57991	7.20925	7.85289	8.366	7.93327
>sp|Q9NU22|MDN1_HUMAN Midasin OS=Homo sapiens OX=9606 GN=MDN1 PE=1 SV=2	Q9NU22	Q9NU22	Q9NU22	Midasin	MDN1			1.08548	1.99315		0.268232	0.596352		0.425405	0.745079		0.856537	-1.3968		1.17599	-1.24808	3	632820	Q9NU22	MDN1_HUMAN	5.79454	4.6196	7.03815	7.36231	6.36429	5.24256	6.25048	5.65383
>sp|O43768|ENSA_HUMAN Alpha-endosulfine OS=Homo sapiens OX=9606 GN=ENSA PE=1 SV=1;>sp|O43768-2|ENSA_HUMAN Isoform 2 of Alpha-endosulfine OS=Homo sapiens OX=9606 GN=ENSA;>sp|O43768-5|ENSA_HUMAN Isoform 5 of Alpha-endosulfine OS=Homo sapiens OX=9606 GN=ENSA;>sp|O43768-6|ENSA_HUMAN Isoform 6 of Alpha-endosulfine OS=Homo sapiens OX=9606 GN=ENSA	O43768;O43768-2;O43768-5;O43768-6	O43768;O43768-2;O43768-5;O43768-6	O43768;O43768-2;O43768-5;O43768-6	Alpha-endosulfine;Isoform 2 of Alpha-endosulfine;Isoform 5 of Alpha-endosulfine;Isoform 6 of Alpha-endosulfine	ENSA	+	+	2.04545	4.0259		0.632229	1.04604		1.20463	1.60295	+	1.36364	-2.97986	+	1.4806	-2.42295	4	13389.01;13389.01-2;13389.01-5;13389.01-6	O43768;O43768-2;O43768-5;O43768-6	ENSA_HUMAN	4.74608	5.23709	8.72135	9.31363	5.46916	6.60609	6.93586	6.25321
>sp|Q8N142|PURA1_HUMAN Adenylosuccinate synthetase isozyme 1 OS=Homo sapiens OX=9606 GN=ADSS1 PE=1 SV=1	Q8N142	Q8N142	Q8N142	Adenylosuccinate synthetase isozyme 1	ADSS1	+	+	2.00557	5.21184		0.432771	1.49838	+	1.70082	2.78189		0.978252	-3.71345	+	1.54513	-2.42994	3	50208.4	Q8N142	PURA1_HUMAN	4.87843	4.1639	9.35279	10.1132	4.76626	7.27283	7.47972	7.12639
>sp|Q9NQS7|INCE_HUMAN Inner centromere protein OS=Homo sapiens OX=9606 GN=INCENP PE=1 SV=3	Q9NQS7	Q9NQS7	Q9NQS7	Inner centromere protein	INCENP			1.0009	2.29604		0.352731	-0.823452		0.209574	-0.329104		1.15943	-3.11949	+	1.37584	-2.62515	63	105429	Q9NQS7	INCE_HUMAN	9.19433	10.3104	11.4957	12.601	9.59661	8.26119	9.48666	9.35984
>sp|Q9NVI7-2|ATD3A_HUMAN Isoform 2 of ATPase family AAA domain-containing protein 3A OS=Homo sapiens OX=9606 GN=ATAD3A	Q9NVI7-2	Q9NVI7-2	Q9NVI7-2	Isoform 2 of ATPase family AAA domain-containing protein 3A	ATAD3A			1.14561	-1.02952		0.373922	-0.518364		0.775716	-0.411126		0.318297	0.511158		0.660026	0.618397	23	66218.2	Q9NVI7-2	ATD3A_HUMAN	10.3212	10.3392	9.59173	9.00967	9.29345	10.3303	9.72576	10.1124
>sp|P17026|ZNF22_HUMAN Zinc finger protein 22 OS=Homo sapiens OX=9606 GN=ZNF22 PE=1 SV=3	P17026	P17026	P17026	Zinc finger protein 22	ZNF22	+	+	1.89737	3.32098		0.438793	0.728617		NaN	0		1.1781	-2.59236	+	1.55109	-2.44555	2	25915.4	P17026	ZNF22_HUMAN	4.42946	4.15112	7.26052	7.96201	4.40932	5.6285	4.93663	5.39481
>sp|Q9NVM9|INT13_HUMAN Integrator complex subunit 13 OS=Homo sapiens OX=9606 GN=INTS13 PE=1 SV=2	Q9NVM9	Q9NVM9	Q9NVM9	Integrator complex subunit 13	INTS13			0.990587	1.81077		0.344642	0.900567		0.264986	0.770661		0.370828	-0.9102		0.385288	-1.04011	10	80225	Q9NVM9	INT13_HUMAN	5.65175	4.65334	6.5822	7.34443	6.88783	5.2184	4.98652	6.8599
>sp|Q9NVP1|DDX18_HUMAN ATP-dependent RNA helicase DDX18 OS=Homo sapiens OX=9606 GN=DDX18 PE=1 SV=2	Q9NVP1	Q9NVP1	Q9NVP1	ATP-dependent RNA helicase DDX18	DDX18			0.647224	2.72956		0.431417	2.06664		0.373083	1.57038		0.25606	-0.662927		1.11951	-1.15919	9	75406.8	Q9NVP1	DDX18_HUMAN	7.60481	4.49199	8.53389	9.02203	9.02503	7.20504	7.85415	7.3834
>sp|Q02086|SP2_HUMAN Transcription factor Sp2 OS=Homo sapiens OX=9606 GN=SP2 PE=1 SV=3;>sp|Q02086-2|SP2_HUMAN Isoform 2 of Transcription factor Sp2 OS=Homo sapiens OX=9606 GN=SP2	Q02086;Q02086-2	Q02086;Q02086-2	Q02086;Q02086-2	Transcription factor Sp2;Isoform 2 of Transcription factor Sp2	SP2	+	+	1.49842	3.49801		NaN	0		NaN	0		1.16383	-2.55398		1.17528	-3.04043	2	64900.07;64900.07-2	Q02086;Q02086-2	SP2_HUMAN	4.53732	4.44129	7.35065	8.62399	5.12909	5.73758	5.47599	4.41778
>sp|Q9NW13|RBM28_HUMAN RNA-binding protein 28 OS=Homo sapiens OX=9606 GN=RBM28 PE=1 SV=3;>sp|Q9NW13-2|RBM28_HUMAN Isoform 2 of RNA-binding protein 28 OS=Homo sapiens OX=9606 GN=RBM28	Q9NW13;Q9NW13-2	Q9NW13;Q9NW13-2	Q9NW13;Q9NW13-2	RNA-binding protein 28;Isoform 2 of RNA-binding protein 28	RBM28			0.71995	2.50623		0.660345	2.5718		0.695899	2.39949		0.0289549	0.0655661		0.18739	-0.10674	15	85737.6;85737.6-2	Q9NW13;Q9NW13-2	RBM28_HUMAN	7.80802	5.25948	8.86931	9.21065	9.80228	8.40882	9.04075	8.82573
>sp|Q8NEA6|GLIS3_HUMAN Zinc finger protein GLIS3 OS=Homo sapiens OX=9606 GN=GLIS3 PE=1 SV=5;>sp|Q8NEA6-2|GLIS3_HUMAN Isoform 2 of Zinc finger protein GLIS3 OS=Homo sapiens OX=9606 GN=GLIS3	Q8NEA6;Q8NEA6-2	Q8NEA6;Q8NEA6-2	Q8NEA6;Q8NEA6-2	Zinc finger protein GLIS3;Isoform 2 of Zinc finger protein GLIS3	GLIS3	+	+	2.07659	1.63838		NaN	0		NaN	0	+	2.1743	-2.55741		1.0003	-2.40859	2	83635.67;83635.67-2	Q8NEA6;Q8NEA6-2	GLIS3_HUMAN	5.28419	5.48172	6.90717	7.1355	4.64054	4.28731	5.42933	3.79615
>sp|Q9NWH9|SLTM_HUMAN SAFB-like transcription modulator OS=Homo sapiens OX=9606 GN=SLTM PE=1 SV=2	Q9NWH9	Q9NWH9	Q9NWH9	SAFB-like transcription modulator	SLTM			0.27008	1.02333		0.178901	0.712329		0.187075	0.730151		0.437343	-0.311006		1.02331	-0.293184	10	117148	Q9NWH9	SLTM_HUMAN	7.76626	5.00277	7.31283	7.50287	6.84652	7.34717	7.09366	7.13568
>sp|Q9NWY4|HPF1_HUMAN Histone PARylation factor 1 OS=Homo sapiens OX=9606 GN=HPF1 PE=1 SV=2	Q9NWY4	Q9NWY4	Q9NWY4	Histone PARylation factor 1	HPF1			1.14635	0.943639		0.183908	-0.399168		0.110093	-0.296942		0.67985	-1.34281		0.527831	-1.24058	3	39436.1	Q9NWY4	HPF1_HUMAN	4.59138	5.08231	5.88458	5.67639	3.71067	5.16469	5.42021	3.6596
>tr|F5H1D6|F5H1D6_HUMAN DNA polymerase epsilon catalytic subunit OS=Homo sapiens OX=9606 GN=POLE PE=1 SV=1;>sp|Q07864|DPOE1_HUMAN DNA polymerase epsilon catalytic subunit A OS=Homo sapiens OX=9606 GN=POLE PE=1 SV=5	F5H1D6;Q07864	F5H1D6;Q07864	F5H1D6;Q07864	DNA polymerase epsilon catalytic subunit;DNA polymerase epsilon catalytic subunit A	POLE	+	+	2.50141	3.21113	+	1.40158	1.54254		0.944391	0.739002	+	1.49373	-1.66859	+	1.96065	-2.47213	8	258354.45;261517.9	F5H1D6;Q07864	F5H1D6_HUMAN;DPOE1_HUMAN	5.47662	5.19678	8.43347	8.6622	7.16338	6.5951	6.31011	5.8413
>sp|Q9NWZ8|GEMI8_HUMAN Gem-associated protein 8 OS=Homo sapiens OX=9606 GN=GEMIN8 PE=1 SV=1	Q9NWZ8	Q9NWZ8	Q9NWZ8	Gem-associated protein 8	GEMIN8			0.284976	1.11327		0.310304	1.19775		0.328985	1.25621		0.0876259	0.084476		0.182633	0.142944	2	28636.7	Q9NWZ8	GEMI8_HUMAN	8.64197	5.81781	8.59392	8.0924	8.22656	8.62871	8.36952	8.60268
>sp|Q13177|PAK2_HUMAN Serine/threonine-protein kinase PAK 2 OS=Homo sapiens OX=9606 GN=PAK2 PE=1 SV=3	Q13177	Q13177	Q13177	Serine/threonine-protein kinase PAK 2	PAK2	+	+	1.55543	2.88563		0.226807	0.326451		0.375865	0.410325	+	1.40981	-2.55918	+	1.57758	-2.47531	6	58042.6	Q13177	PAK2_HUMAN	5.55858	4.86591	7.74878	8.44698	5.15303	5.92436	5.40611	5.83903
>sp|Q14739|LBR_HUMAN Delta(14)-sterol reductase LBR OS=Homo sapiens OX=9606 GN=LBR PE=1 SV=2	Q14739	Q14739	Q14739	Delta(14)-sterol reductase LBR	LBR	+	+	1.7251	5.62046		1.15881	3.03854	+	1.64347	3.40685		0.980634	-2.58192		1.15457	-2.21361	34	70703.2	Q14739	LBR_HUMAN	5.17799	6.18014	10.6986	11.9004	9.39791	8.0373	9.23414	8.93769
>sp|Q8WW12|PCNP_HUMAN PEST proteolytic signal-containing nuclear protein OS=Homo sapiens OX=9606 GN=PCNP PE=1 SV=2	Q8WW12	Q8WW12	Q8WW12	PEST proteolytic signal-containing nuclear protein	PCNP	+	+	1.82407	5.57759	+	1.51846	2.58691	+	1.66671	3.09194	+	1.53251	-2.99068	+	1.37967	-2.48565	32	18924.9	Q8WW12	PCNP_HUMAN	7.0951	6.1839	11.6979	12.7363	9.29606	9.15675	9.80373	9.65916
>sp|Q9NXV6|CARF_HUMAN CDKN2A-interacting protein OS=Homo sapiens OX=9606 GN=CDKN2AIP PE=1 SV=3	Q9NXV6	Q9NXV6	Q9NXV6	CDKN2A-interacting protein	CDKN2AIP			0.941217	3.25077		0.400072	1.1667		0.608418	1.76576		1.22755	-2.08407		0.983812	-1.48501	13	61124.9	Q9NXV6	CARF_HUMAN	6.95386	4.77655	8.59682	9.63512	7.14362	6.92018	7.65718	7.60475
>sp|Q9NY27|PP4R2_HUMAN Serine/threonine-protein phosphatase 4 regulatory subunit 2 OS=Homo sapiens OX=9606 GN=PPP4R2 PE=1 SV=3;>sp|Q9NY27-3|PP4R2_HUMAN Isoform 3 of Serine/threonine-protein phosphatase 4 regulatory subunit 2 OS=Homo sapiens OX=9606 GN=PPP4R2	Q9NY27;Q9NY27-3	Q9NY27;Q9NY27-3	Q9NY27;Q9NY27-3	Serine/threonine-protein phosphatase 4 regulatory subunit 2;Isoform 3 of Serine/threonine-protein phosphatase 4 regulatory subunit 2	PPP4R2			0.553624	0.921697		0.14763	-0.222175		0.101865	-0.125973		0.738826	-1.14387		0.800745	-1.04767	3	46898.01;46898.01-3	Q9NY27;Q9NY27-3	PP4R2_HUMAN	4.92126	5.74752	6.72809	5.78408	4.79311	5.43132	5.26231	5.15452
>sp|Q9Y4X4|KLF12_HUMAN Krueppel-like factor 12 OS=Homo sapiens OX=9606 GN=KLF12 PE=1 SV=2	Q9Y4X4	Q9Y4X4	Q9Y4X4	Krueppel-like factor 12	KLF12	+	+	1.56522	2.73932		1.05363	1.18527		0.236851	0.241621	+	1.48018	-1.55406	+	1.915	-2.4977	2	44239.8	Q9Y4X4	KLF12_HUMAN	5.93178	5.19481	8.02501	8.58023	6.83235	6.66477	5.81944	5.79039
>sp|Q9NY93|DDX56_HUMAN Probable ATP-dependent RNA helicase DDX56 OS=Homo sapiens OX=9606 GN=DDX56 PE=1 SV=1;>sp|Q9NY93-2|DDX56_HUMAN Isoform 2 of Probable ATP-dependent RNA helicase DDX56 OS=Homo sapiens OX=9606 GN=DDX56	Q9NY93;Q9NY93-2	Q9NY93;Q9NY93-2	Q9NY93;Q9NY93-2	Probable ATP-dependent RNA helicase DDX56;Isoform 2 of Probable ATP-dependent RNA helicase DDX56	DDX56			0.653785	1.85086		0.854157	2.33606		0.872302	2.37847		0.419746	0.485206		0.477535	0.527618	3	61589.53;61589.53-2	Q9NY93;Q9NY93-2	DDX56_HUMAN	6.18431	4.24141	7.47933	6.6481	7.67613	7.42171	7.56044	7.62223
>tr|A0A087WSX5|A0A087WSX5_HUMAN Zinc finger protein 628 OS=Homo sapiens OX=9606 GN=ZNF628 PE=1 SV=1;>sp|Q5EBL2|ZN628_HUMAN Zinc finger protein 628 OS=Homo sapiens OX=9606 GN=ZNF628 PE=1 SV=3	A0A087WSX5;Q5EBL2	A0A087WSX5;Q5EBL2	A0A087WSX5;Q5EBL2	Zinc finger protein 628	ZNF628	+	+	2.52023	2.78069		NaN	0		NaN	0	+	2.35112	-2.58293	+	2.57735	-2.50383	2	110765.39;110886.55	A0A087WSX5;Q5EBL2	A0A087WSX5_HUMAN;ZN628_HUMAN	4.86907	5.14448	7.85441	7.72052	5.36404	5.04504	5.17329	5.39397
>sp|Q9NYJ8|TAB2_HUMAN TGF-beta-activated kinase 1 and MAP3K7-binding protein 2 OS=Homo sapiens OX=9606 GN=TAB2 PE=1 SV=1;>sp|Q9NYJ8-2|TAB2_HUMAN Isoform 2 of TGF-beta-activated kinase 1 and MAP3K7-binding protein 2 OS=Homo sapiens OX=9606 GN=TAB2	Q9NYJ8;Q9NYJ8-2	Q9NYJ8;Q9NYJ8-2	Q9NYJ8;Q9NYJ8-2	TGF-beta-activated kinase 1 and MAP3K7-binding protein 2;Isoform 2 of TGF-beta-activated kinase 1 and MAP3K7-binding protein 2	TAB2			0.745046	-2.3567		0.521155	-1.5914		0.577986	-1.75783		0.644439	0.7653		0.53345	0.598871	4	76494.14;76494.14-2	Q9NYJ8;Q9NYJ8-2	TAB2_HUMAN	9.68364	11.9114	8.10781	8.77385	9.49945	8.91281	9.30107	8.77833
>sp|Q9NYK5|RM39_HUMAN 39S ribosomal protein L39, mitochondrial OS=Homo sapiens OX=9606 GN=MRPL39 PE=1 SV=3;>sp|Q9NYK5-2|RM39_HUMAN Isoform 2 of 39S ribosomal protein L39, mitochondrial OS=Homo sapiens OX=9606 GN=MRPL39	Q9NYK5;Q9NYK5-2	Q9NYK5;Q9NYK5-2	Q9NYK5;Q9NYK5-2	39S ribosomal protein L39, mitochondrial;Isoform 2 of 39S ribosomal protein L39, mitochondrial	MRPL39			0.17502	0.481414		0.254641	1.00757		0.439213	1.04451		0.1503	0.526157		0.463885	0.563097	4	38711.78;38711.78-2	Q9NYK5;Q9NYK5-2	RM39_HUMAN	6.65833	4.90909	6.6804	5.84984	5.64824	7.93432	6.63581	7.02063
>tr|A0A8I5KR98|A0A8I5KR98_HUMAN Transcription initiation factor TFIID subunit 3 OS=Homo sapiens OX=9606 GN=TAF3 PE=1 SV=1;>sp|Q5VWG9|TAF3_HUMAN Transcription initiation factor TFIID subunit 3 OS=Homo sapiens OX=9606 GN=TAF3 PE=1 SV=1	A0A8I5KR98;Q5VWG9	A0A8I5KR98;Q5VWG9	A0A8I5KR98;Q5VWG9	Transcription initiation factor TFIID subunit 3	TAF3	+	+	1.71943	2.05265		1.11425	1.00176		0.292241	-0.459068	+	1.51036	-1.05089	+	1.37682	-2.51172	4	103452.63;103581.74	A0A8I5KR98;Q5VWG9	A0A8I5KR98_HUMAN;TAF3_HUMAN	4.70908	5.22686	6.89521	7.14603	5.82824	6.11122	3.99231	5.0255
>tr|A0A669KBB4|A0A669KBB4_HUMAN DNA mismatch repair protein Mlh1 OS=Homo sapiens OX=9606 GN=MLH1 PE=1 SV=1;>tr|A0A669KBK2|A0A669KBK2_HUMAN DNA mismatch repair protein Mlh1 OS=Homo sapiens OX=9606 GN=MLH1 PE=1 SV=1;>sp|P40692|MLH1_HUMAN DNA mismatch repair protein Mlh1 OS=Homo sapiens OX=9606 GN=MLH1 PE=1 SV=1	A0A669KBB4;A0A669KBK2;P40692	A0A669KBB4;A0A669KBK2;P40692	A0A669KBB4;A0A669KBK2;P40692	DNA mismatch repair protein Mlh1	MLH1			0.926459	1.66985		0.333256	-0.682029		0.660017	-1.0035		1.25403	-2.35187	+	1.95952	-2.67335	10	63033.45;70437.76;84600.97	A0A669KBB4;A0A669KBK2;P40692	A0A669KBB4_HUMAN;A0A669KBK2_HUMAN;MLH1_HUMAN	6.48952	7.62227	8.44456	9.00692	6.88074	5.86699	6.07884	6.02594
>sp|Q9NY74|ETAA1_HUMAN Ewing's tumor-associated antigen 1 OS=Homo sapiens OX=9606 GN=ETAA1 PE=1 SV=2	Q9NY74	Q9NY74	Q9NY74	Ewing's tumor-associated antigen 1	ETAA1	+	+	1.47701	3.60736		0.555584	0.882725		0.805055	1.09216		1.29367	-2.72464	+	1.36424	-2.5152	5	103440	Q9NY74	ETAA1_HUMAN	5.27957	4.37796	7.93278	8.93947	6.10526	5.31772	5.72363	6.11822
>sp|Q8IYA6|CKP2L_HUMAN Cytoskeleton-associated protein 2-like OS=Homo sapiens OX=9606 GN=CKAP2L PE=1 SV=4	Q8IYA6	Q8IYA6	Q8IYA6	Cytoskeleton-associated protein 2-like	CKAP2L	+	+	1.4808	4.23174		1.11079	1.63583		1.28352	1.9001		1.20786	-2.59591		1.15056	-2.33164	23	83586.6	Q8IYA6	CKP2L_HUMAN	4.9512	5.84218	8.97719	10.2797	6.8435	7.22155	7.36923	7.22435
>sp|Q9NZB2|F120A_HUMAN Constitutive coactivator of PPAR-gamma-like protein 1 OS=Homo sapiens OX=9606 GN=FAM120A PE=1 SV=2;>sp|Q9NZB2-6|F120A_HUMAN Isoform F of Constitutive coactivator of PPAR-gamma-like protein 1 OS=Homo sapiens OX=9606 GN=FAM120A	Q9NZB2;Q9NZB2-6	Q9NZB2;Q9NZB2-6	Q9NZB2;Q9NZB2-6	Constitutive coactivator of PPAR-gamma-like protein 1;Isoform F of Constitutive coactivator of PPAR-gamma-like protein 1	FAM120A			0.0307619	0.0926881		0.392282	1.00108		0.224067	0.581721		1.03311	0.908396		0.827733	0.489033	5	121887.69;121887.69-6	Q9NZB2;Q9NZB2-6	F120A_HUMAN	6.66317	4.79704	6.03188	5.61371	6.51939	6.94298	6.27059	6.35306
>sp|Q9NZI8|IF2B1_HUMAN Insulin-like growth factor 2 mRNA-binding protein 1 OS=Homo sapiens OX=9606 GN=IGF2BP1 PE=1 SV=2	Q9NZI8	Q9NZI8	Q9NZI8	Insulin-like growth factor 2 mRNA-binding protein 1	IGF2BP1			0.401769	1.3059		0.680793	2.28297		0.504364	1.63567		1.09737	0.977067		0.711516	0.329773	7	63480.6	Q9NZI8	IF2B1_HUMAN	7.53996	5.10842	7.73167	7.52851	8.33111	8.8832	7.82177	8.09796
>sp|Q9NZM1|MYOF_HUMAN Myoferlin OS=Homo sapiens OX=9606 GN=MYOF PE=1 SV=1;>sp|Q9NZM1-3|MYOF_HUMAN Isoform 3 of Myoferlin OS=Homo sapiens OX=9606 GN=MYOF;>sp|Q9NZM1-6|MYOF_HUMAN Isoform 6 of Myoferlin OS=Homo sapiens OX=9606 GN=MYOF	Q9NZM1;Q9NZM1-3;Q9NZM1-6	Q9NZM1;Q9NZM1-3;Q9NZM1-6	Q9NZM1;Q9NZM1-3;Q9NZM1-6	Myoferlin;Isoform 3 of Myoferlin;Isoform 6 of Myoferlin	MYOF			0.489239	-0.602211		0.0925821	0.173008		0.291141	0.250803		0.419461	0.775219		0.718798	0.853014	19	234708.73;234708.73-3;234708.73-6	Q9NZM1;Q9NZM1-3;Q9NZM1-6	MYOF_HUMAN	8.63123	9.12891	8.66996	7.88576	8.47937	9.62679	8.93483	9.32691
>sp|Q96GD4|AURKB_HUMAN Aurora kinase B OS=Homo sapiens OX=9606 GN=AURKB PE=1 SV=3;>sp|Q96GD4-5|AURKB_HUMAN Isoform 5 of Aurora kinase B OS=Homo sapiens OX=9606 GN=AURKB	Q96GD4;Q96GD4-5	Q96GD4;Q96GD4-5	Q96GD4;Q96GD4-5	Aurora kinase B;Isoform 5 of Aurora kinase B	AURKB	+	+	1.44995	4.63717		0.913394	2.48563		0.798429	2.11366	+	1.614	-2.15154	+	1.72638	-2.52351	14	39310.53;39310.53-5	Q96GD4;Q96GD4-5	AURKB_HUMAN	6.94771	5.15461	10.6451	10.7315	8.87586	8.19773	8.5129	7.81675
>sp|Q9H0C8|ILKAP_HUMAN Integrin-linked kinase-associated serine/threonine phosphatase 2C OS=Homo sapiens OX=9606 GN=ILKAP PE=1 SV=1	Q9H0C8	Q9H0C8	Q9H0C8	Integrin-linked kinase-associated serine/threonine phosphatase 2C	ILKAP	+	+	1.73778	4.05909	+	1.64249	1.4589	+	1.91504	1.84969	+	1.4091	-2.60019		1.28851	-2.2094	25	42906.5	Q9H0C8	ILKAP_HUMAN	5.13633	4.73587	8.47583	9.51455	6.49548	6.29452	6.8336	6.73798
>sp|Q68E01|INT3_HUMAN Integrator complex subunit 3 OS=Homo sapiens OX=9606 GN=INTS3 PE=1 SV=1;>sp|Q68E01-2|INT3_HUMAN Isoform 2 of Integrator complex subunit 3 OS=Homo sapiens OX=9606 GN=INTS3	Q68E01;Q68E01-2	Q68E01;Q68E01-2	Q68E01;Q68E01-2	Integrator complex subunit 3;Isoform 2 of Integrator complex subunit 3	INTS3	+	+	2.79755	4.02628	+	1.58919	1.47351	+	1.80946	1.49942	+	1.92392	-2.55278	+	2.05811	-2.52686	5	118069.76;118069.76-2	Q68E01;Q68E01-2	INT3_HUMAN	4.69598	4.79595	8.92522	8.61927	5.98357	6.45538	6.42758	6.06319
>tr|V9GYT7|V9GYT7_HUMAN PC4 and SFRS1-interacting protein (Fragment) OS=Homo sapiens OX=9606 GN=PSIP1 PE=1 SV=1	V9GYT7	V9GYT7	V9GYT7	PC4 and SFRS1-interacting protein (Fragment)	PSIP1	+	+	2.0927	5.46876		0.775189	1.80255	+	2.25702	2.9344		1.22352	-3.66622	+	1.50935	-2.53436	4	7787.56	V9GYT7	V9GYT7_HUMAN	4.1415	4.55183	9.36548	10.2654	5.32511	6.97332	7.20393	7.35821
>sp|Q9P021|CRIPT_HUMAN Cysteine-rich PDZ-binding protein OS=Homo sapiens OX=9606 GN=CRIPT PE=1 SV=1	Q9P021	Q9P021	Q9P021	Cysteine-rich PDZ-binding protein	CRIPT			0.838859	1.63996		0.385874	-1.06739		0.326799	0.666652		1.08237	-2.70736		0.810229	-0.973311	3	11216	Q9P021	CRIPT_HUMAN	7.08093	5.75616	7.82249	8.29453	4.5542	6.14811	7.45083	6.71956
>tr|A0A590UJP9|A0A590UJP9_HUMAN Protein C-ets-2 OS=Homo sapiens OX=9606 GN=ETS2 PE=1 SV=1;>sp|P15036|ETS2_HUMAN Protein C-ets-2 OS=Homo sapiens OX=9606 GN=ETS2 PE=1 SV=1	A0A590UJP9;P15036	A0A590UJP9;P15036	A0A590UJP9;P15036	Protein C-ets-2	ETS2	+	+	1.48838	3.65943	+	2.61007	1.00884		0.641098	0.688803		1.22819	-2.65059		1.20004	-2.97063	7	56613.62;53001.44	A0A590UJP9;P15036	A0A590UJP9_HUMAN;ETS2_HUMAN	5.28341	5.19179	8.22249	9.57158	6.26665	6.22623	5.52736	6.32545
>sp|Q9P0T4|ZN581_HUMAN Zinc finger protein 581 OS=Homo sapiens OX=9606 GN=ZNF581 PE=1 SV=1	Q9P0T4	Q9P0T4	Q9P0T4	Zinc finger protein 581	ZNF581			0.166808	0.841202		0.17639	0.923234		0.102446	0.536862		0.0496935	0.0820312		1.29441	-0.30434	3	22010	Q9P0T4	ZN581_HUMAN	8.95622	5.42378	8.1024	7.96	8.6418	7.58467	7.72277	7.73095
>sp|O95707|RPP29_HUMAN Ribonuclease P protein subunit p29 OS=Homo sapiens OX=9606 GN=POP4 PE=1 SV=2	O95707	O95707	O95707	Ribonuclease P protein subunit p29	POP4	+	+	1.65866	3.28971		0.605627	0.379116	+	1.79145	0.744817	+	1.49742	-2.9106	+	1.45982	-2.5449	12	25424.7	O95707	RPP29_HUMAN	5.20131	5.01248	7.91016	8.88306	5.70115	5.27087	5.86831	5.83511
>tr|Q5T670|Q5T670_HUMAN Protein MCM10 homolog OS=Homo sapiens OX=9606 GN=MCM10 PE=1 SV=1;>sp|Q7L590|MCM10_HUMAN Protein MCM10 homolog OS=Homo sapiens OX=9606 GN=MCM10 PE=1 SV=2;>sp|Q7L590-2|MCM10_HUMAN Isoform 2 of Protein MCM10 homolog OS=Homo sapiens OX=9606 GN=MCM10	Q5T670;Q7L590;Q7L590-2	Q5T670;Q7L590;Q7L590-2	Q5T670;Q7L590;Q7L590-2	Protein MCM10 homolog;Protein MCM10 homolog;Isoform 2 of Protein MCM10 homolog	MCM10	+	+	2.01488	4.81183	+	2.1131	2.21881	+	2.00798	2.24929	+	1.53527	-2.59302	+	1.50181	-2.56254	2	96122.68;98183.04;98183.04-2	Q5T670;Q7L590;Q7L590-2	Q5T670_HUMAN;MCM10_HUMAN;MCM10_HUMAN	4.84944	4.50172	9.04379	9.93103	6.80406	6.98472	6.78279	7.06695
>sp|Q14781|CBX2_HUMAN Chromobox protein homolog 2 OS=Homo sapiens OX=9606 GN=CBX2 PE=1 SV=2	Q14781	Q14781	Q14781	Chromobox protein homolog 2	CBX2	+	+	1.44915	3.45316		0.643494	0.739785		0.675338	0.674788		1.12645	-2.71337		1.17522	-2.77837	11	56080.6	Q14781	CBX2_HUMAN	4.92118	4.75674	7.62812	8.95611	6.00047	5.15702	5.87632	5.15117
>sp|Q9P206-2|K1522_HUMAN Isoform 2 of Uncharacterized protein KIAA1522 OS=Homo sapiens OX=9606 GN=KIAA1522	Q9P206-2	Q9P206-2	Q9P206-2	Isoform 2 of Uncharacterized protein KIAA1522	KIAA1522			0.000928861	-0.00276351		0.16374	-0.438876		0.178361	0.354776		0.160085	-0.436112		0.174962	0.35754	4	113062	Q9P206-2	K1522_HUMAN	5.37474	6.64832	6.6653	5.35223	4.88393	6.26138	6.07247	6.66014
>tr|A0A6Q8PHK0|A0A6Q8PHK0_HUMAN E3 ubiquitin-protein ligase OS=Homo sapiens OX=9606 GN=TRIP12 PE=1 SV=1	A0A6Q8PHK0	A0A6Q8PHK0	A0A6Q8PHK0	E3 ubiquitin-protein ligase	TRIP12			1.0832	5.53074		0.483306	2.1697		0.639781	2.77232	+	1.3668	-3.36103	+	1.46376	-2.75842	109	228484	A0A6Q8PHK0	A0A6Q8PHK0_HUMAN	8.43948	5.20643	11.8402	12.8672	9.49763	8.48769	9.70498	9.48556
>sp|Q969E4|TCAL3_HUMAN Transcription elongation factor A protein-like 3 OS=Homo sapiens OX=9606 GN=TCEAL3 PE=1 SV=1	Q969E4	Q969E4	Q969E4	Transcription elongation factor A protein-like 3	TCEAL3	+	+	2.2796	4.36025		0.606709	1.07584	+	1.43723	1.78058	+	1.48964	-3.2844	+	2.15772	-2.57966	2	22502.2	Q969E4	TCAL3_HUMAN	4.75453	4.16054	8.70619	8.92937	4.93786	6.1289	6.42336	6.05287
>sp|Q03188|CENPC_HUMAN Centromere protein C OS=Homo sapiens OX=9606 GN=CENPC PE=1 SV=2;>sp|Q03188-2|CENPC_HUMAN Isoform 2 of Centromere protein C OS=Homo sapiens OX=9606 GN=CENPC	Q03188;Q03188-2	Q03188;Q03188-2	Q03188;Q03188-2	Centromere protein C;Isoform 2 of Centromere protein C	CENPC	+	+	1.68853	3.69318		1.2227	1.61527		0.944572	1.10295	+	1.30142	-2.07791	+	1.49124	-2.59023	4	106833.86;106833.86-2	Q03188;Q03188-2	CENPC_HUMAN	5.40183	4.72842	8.34011	9.1765	6.92146	6.43932	6.39731	5.93884
>sp|Q9H4Z3|CAPAM_HUMAN mRNA (2'-O-methyladenosine-N(6)-)-methyltransferase OS=Homo sapiens OX=9606 GN=PCIF1 PE=1 SV=1	Q9H4Z3	Q9H4Z3	Q9H4Z3	mRNA (2'-O-methyladenosine-N(6)-)-methyltransferase	PCIF1	+	+	2.20196	4.10034		1.09529	2.34302	+	1.51573	1.47953		0.818057	-1.75732	+	1.61478	-2.62081	2	80669.7	Q9H4Z3	CAPAM_HUMAN	4.82355	4.90739	8.642	9.28961	7.91452	6.50246	6.60613	6.08387
>sp|Q9P2E9|RRBP1_HUMAN Ribosome-binding protein 1 OS=Homo sapiens OX=9606 GN=RRBP1 PE=1 SV=5	Q9P2E9	Q9P2E9	Q9P2E9	Ribosome-binding protein 1	RRBP1			0.463238	1.26191		0.844429	2.24232		0.743725	1.93445		0.882898	0.980405		0.628404	0.672539	23	152456	Q9P2E9	RRBP1_HUMAN	6.70857	4.80659	7.40748	6.63151	7.9277	8.0721	7.59182	7.79225
>sp|Q9P2I0|CPSF2_HUMAN Cleavage and polyadenylation specificity factor subunit 2 OS=Homo sapiens OX=9606 GN=CPSF2 PE=1 SV=2	Q9P2I0	Q9P2I0	Q9P2I0	Cleavage and polyadenylation specificity factor subunit 2	CPSF2			0.582173	2.51124		0.29302	1.31406		0.332197	1.42783		0.831487	-1.19718		1.14598	-1.08341	8	88486.8	Q9P2I0	CPSF2_HUMAN	7.92981	4.74079	8.54774	9.14534	8.07354	7.22518	7.83033	7.69592
>sp|Q9P2N5|RBM27_HUMAN RNA-binding protein 27 OS=Homo sapiens OX=9606 GN=RBM27 PE=1 SV=2	Q9P2N5	Q9P2N5	Q9P2N5	RNA-binding protein 27	RBM27			0.32754	0.518233		0.106043	0.190165		0.155378	-0.245028		0.369076	-0.328068		1.15875	-0.76326	14	118718	Q9P2N5	RBM27_HUMAN	7.79237	8.88895	8.6495	9.06829	8.78874	8.2729	8.13037	8.0609
>sp|P86452|ZBED6_HUMAN Zinc finger BED domain-containing protein 6 OS=Homo sapiens OX=9606 GN=ZBED6 PE=1 SV=1	P86452	P86452	P86452	Zinc finger BED domain-containing protein 6	ZBED6	+	+	2.08668	4.38606		0.816906	1.64168	+	2.29042	2.93147		1.14428	-2.74439		1.27958	-1.45459	3	109973	P86452	ZBED6_HUMAN	4.86418	4.45593	8.70281	9.38942	5.60413	6.99934	7.53952	7.64353
>tr|B3KRF7|B3KRF7_HUMAN Zinc finger protein with KRAB and SCAN domains 1 OS=Homo sapiens OX=9606 GN=ZKSCAN1 PE=1 SV=1;>tr|E9PC66|E9PC66_HUMAN Zinc finger protein with KRAB and SCAN domains 1 OS=Homo sapiens OX=9606 GN=ZKSCAN1 PE=1 SV=1;>sp|P17029|ZKSC1_HUMAN Zinc finger protein with KRAB and SCAN domains 1 OS=Homo sapiens OX=9606 GN=ZKSCAN1 PE=1 SV=3	B3KRF7;E9PC66;P17029	B3KRF7;E9PC66;P17029	B3KRF7;E9PC66;P17029	Zinc finger protein with KRAB and SCAN domains 1	ZKSCAN1	+	+	1.57645	1.63276		NaN	0		NaN	0		0.944489	-1.17347	+	1.97851	-2.63575	4	39323.72;59674.72;63630.02	B3KRF7;E9PC66;P17029	B3KRF7_HUMAN;E9PC66_HUMAN;ZKSC1_HUMAN	4.9129	5.28637	6.53556	6.92922	5.17277	5.94507	3.90844	4.28484
>sp|Q96AY2|EME1_HUMAN Crossover junction endonuclease EME1 OS=Homo sapiens OX=9606 GN=EME1 PE=1 SV=2;>sp|Q96AY2-2|EME1_HUMAN Isoform 2 of Crossover junction endonuclease EME1 OS=Homo sapiens OX=9606 GN=EME1	Q96AY2;Q96AY2-2	Q96AY2;Q96AY2-2	Q96AY2;Q96AY2-2	Crossover junction endonuclease EME1;Isoform 2 of Crossover junction endonuclease EME1	EME1	+	+	2.0041	4.05127	+	2.27226	1.6208		1.1706	1.41119	+	1.56271	-2.43047	+	1.38792	-2.64009	4	63251.88;63251.88-2	Q96AY2;Q96AY2-2	EME1_HUMAN	5.06078	4.91514	8.63957	9.4389	6.70282	6.51472	6.77876	6.01954
>sp|Q9UBC3|DNM3B_HUMAN DNA (cytosine-5)-methyltransferase 3B OS=Homo sapiens OX=9606 GN=DNMT3B PE=1 SV=1;>sp|Q9UBC3-2|DNM3B_HUMAN Isoform 2 of DNA (cytosine-5)-methyltransferase 3B OS=Homo sapiens OX=9606 GN=DNMT3B;>sp|Q9UBC3-3|DNM3B_HUMAN Isoform 3 of DNA (cytosine-5)-methyltransferase 3B OS=Homo sapiens OX=9606 GN=DNMT3B;>sp|Q9UBC3-4|DNM3B_HUMAN Isoform 4 of DNA (cytosine-5)-methyltransferase 3B OS=Homo sapiens OX=9606 GN=DNMT3B;>sp|Q9UBC3-5|DNM3B_HUMAN Isoform 5 of DNA (cytosine-5)-methyltransferase 3B OS=Homo sapiens OX=9606 GN=DNMT3B;>sp|Q9UBC3-6|DNM3B_HUMAN Isoform 6 of DNA (cytosine-5)-methyltransferase 3B OS=Homo sapiens OX=9606 GN=DNMT3B;>sp|Q9UBC3-7|DNM3B_HUMAN Isoform 7 of DNA (cytosine-5)-methyltransferase 3B OS=Homo sapiens OX=9606 GN=DNMT3B;>sp|Q9UBC3-8|DNM3B_HUMAN Isoform 8 of DNA (cytosine-5)-methyltransferase 3B OS=Homo sapiens OX=9606 GN=DNMT3B	Q9UBC3;Q9UBC3-2;Q9UBC3-3;Q9UBC3-4;Q9UBC3-5;Q9UBC3-6;Q9UBC3-7;Q9UBC3-8	Q9UBC3;Q9UBC3-2;Q9UBC3-3;Q9UBC3-4;Q9UBC3-5;Q9UBC3-6;Q9UBC3-7;Q9UBC3-8	Q9UBC3;Q9UBC3-2;Q9UBC3-3;Q9UBC3-4;Q9UBC3-5;Q9UBC3-6;Q9UBC3-7;Q9UBC3-8	DNA (cytosine-5)-methyltransferase 3B;Isoform 2 of DNA (cytosine-5)-methyltransferase 3B;Isoform 3 of DNA (cytosine-5)-methyltransferase 3B;Isoform 4 of DNA (cytosine-5)-methyltransferase 3B;Isoform 5 of DNA (cytosine-5)-methyltransferase 3B;Isoform 6 of DNA (cytosine-5)-methyltransferase 3B;Isoform 7 of DNA (cytosine-5)-methyltransferase 3B;Isoform 8 of DNA (cytosine-5)-methyltransferase 3B	DNMT3B			0.792957	1.02838		NaN	0		0.759559	0.382159		0.938929	-1.18983		0.560277	-0.646218	3	95751;95751-2;95751-3;95751-4;95751-5;95751-6;95751-7;95751-8	Q9UBC3;Q9UBC3-2;Q9UBC3-3;Q9UBC3-4;Q9UBC3-5;Q9UBC3-6;Q9UBC3-7;Q9UBC3-8	DNM3B_HUMAN	5.07933	5.44768	5.85756	6.72621	5.01559	5.18852	5.6543	5.63703
>sp|Q9UBD5|ORC3_HUMAN Origin recognition complex subunit 3 OS=Homo sapiens OX=9606 GN=ORC3 PE=1 SV=1;>sp|Q9UBD5-2|ORC3_HUMAN Isoform 2 of Origin recognition complex subunit 3 OS=Homo sapiens OX=9606 GN=ORC3	Q9UBD5;Q9UBD5-2	Q9UBD5;Q9UBD5-2	Q9UBD5;Q9UBD5-2	Origin recognition complex subunit 3;Isoform 2 of Origin recognition complex subunit 3	ORC3			0.63536	2.13614		0.0300859	-0.109525		0.0335083	0.111319		0.946407	-2.24566		1.00931	-2.02482	36	82254.11;82254.11-2	Q9UBD5;Q9UBD5-2	ORC3_HUMAN	5.66366	7.77584	8.1727	9.53908	7.0767	6.14376	6.78399	6.87815
>sp|Q9UBI6|GBG12_HUMAN Guanine nucleotide-binding protein G(I)/G(S)/G(O) subunit gamma-12 OS=Homo sapiens OX=9606 GN=GNG12 PE=1 SV=3	Q9UBI6	Q9UBI6	Q9UBI6	Guanine nucleotide-binding protein G(I)/G(S)/G(O) subunit gamma-12	GNG12			0.00340051	0.0265448		0.145105	1.00426		0.0837571	0.603695		1.23905	0.977715		0.878939	0.57715	3	8006.22	Q9UBI6	GBG12_HUMAN	9.3621	4.57095	6.76376	7.22237	7.88297	8.0586	7.61496	7.52547
>sp|Q9NYP9|MS18A_HUMAN Protein Mis18-alpha OS=Homo sapiens OX=9606 GN=MIS18A PE=1 SV=1	Q9NYP9	Q9NYP9	Q9NYP9	Protein Mis18-alpha	MIS18A			0.992934	3.72904		0.337076	1.09401		0.269794	0.889875	+	1.44789	-2.63503	+	1.51233	-2.83916	5	25863.5	Q9NYP9	MS18A_HUMAN	7.57994	5.18998	9.62994	10.5981	7.31421	7.64373	7.4341	7.11557
>tr|F5GZ28|F5GZ28_HUMAN DNA ligase OS=Homo sapiens OX=9606 GN=LIG1 PE=1 SV=1;>sp|P18858|DNLI1_HUMAN DNA ligase 1 OS=Homo sapiens OX=9606 GN=LIG1 PE=1 SV=1;>sp|P18858-3|DNLI1_HUMAN Isoform 3 of DNA ligase 1 OS=Homo sapiens OX=9606 GN=LIG1	F5GZ28;P18858;P18858-3	F5GZ28;P18858;P18858-3	F5GZ28;P18858;P18858-3	DNA ligase;DNA ligase 1;Isoform 3 of DNA ligase 1	LIG1			0.916258	5.58991		0.517751	2.97889		0.480501	2.73498	+	1.83816	-2.61103	+	4.20302	-2.85493	4	93947.62;101736.1;101736.1-3	F5GZ28;P18858;P18858-3	F5GZ28_HUMAN;DNLI1_HUMAN;DNLI1_HUMAN	8.86553	4.57148	12.3096	12.3073	9.37933	10.0154	9.47605	9.43091
>tr|K7ELQ4|K7ELQ4_HUMAN Cyclic AMP-dependent transcription factor ATF-7 OS=Homo sapiens OX=9606 GN=ATF7-NPFF PE=3 SV=1;>sp|P17544|ATF7_HUMAN Cyclic AMP-dependent transcription factor ATF-7 OS=Homo sapiens OX=9606 GN=ATF7 PE=1 SV=3;>sp|P17544-1|ATF7_HUMAN Isoform 6 of Cyclic AMP-dependent transcription factor ATF-7 OS=Homo sapiens OX=9606 GN=ATF7;>sp|P17544-2|ATF7_HUMAN Isoform 2 of Cyclic AMP-dependent transcription factor ATF-7 OS=Homo sapiens OX=9606 GN=ATF7;>sp|P17544-3|ATF7_HUMAN Isoform 3 of Cyclic AMP-dependent transcription factor ATF-7 OS=Homo sapiens OX=9606 GN=ATF7;>sp|P17544-4|ATF7_HUMAN Isoform 4 of Cyclic AMP-dependent transcription factor ATF-7 OS=Homo sapiens OX=9606 GN=ATF7	K7ELQ4;P17544;P17544-1;P17544-2;P17544-3;P17544-4	K7ELQ4;P17544;P17544-1;P17544-2;P17544-3;P17544-4	K7ELQ4;P17544;P17544-1;P17544-2;P17544-3;P17544-4	Cyclic AMP-dependent transcription factor ATF-7;Cyclic AMP-dependent transcription factor ATF-7;Isoform 6 of Cyclic AMP-dependent transcription factor ATF-7;Isoform 2 of Cyclic AMP-dependent transcription factor ATF-7;Isoform 3 of Cyclic AMP-dependent transcription factor ATF-7;Isoform 4 of Cyclic AMP-dependent transcription factor ATF-7	ATF7-NPFF;ATF7;ATF7;ATF7;ATF7;ATF7	+	+	2.62553	5.81728	+	2.05982	2.56388	+	2.18459	3.17126	+	2.63676	-3.2534	+	2.33134	-2.64602	4	49950.94;51756.84;51756.84-1;51756.84-2;51756.84-3;51756.84-4	K7ELQ4;P17544;P17544-1;P17544-2;P17544-3;P17544-4	K7ELQ4_HUMAN;ATF7_HUMAN;ATF7_HUMAN;ATF7_HUMAN;ATF7_HUMAN;ATF7_HUMAN	4.95548	4.47808	10.3809	10.6872	7.24817	7.31315	7.98509	7.79099
>sp|P0CJ78|ZN865_HUMAN Zinc finger protein 865 OS=Homo sapiens OX=9606 GN=ZNF865 PE=1 SV=1	P0CJ78	P0CJ78	P0CJ78	Zinc finger protein 865	ZNF865	+	+	2.03222	2.92968		NaN	0		0.213828	0.78128	+	2.34861	-2.77001		0.617346	-2.1484	2	111077	P0CJ78	ZN865_HUMAN	5.07402	5.50401	8.0327	8.4047	5.44402	5.45335	7.36157	4.77902
>sp|Q9UBZ4|APEX2_HUMAN DNA-(apurinic or apyrimidinic site) endonuclease 2 OS=Homo sapiens OX=9606 GN=APEX2 PE=1 SV=1	Q9UBZ4	Q9UBZ4	Q9UBZ4	DNA-(apurinic or apyrimidinic site) endonuclease 2	APEX2			0.589814	0.433686		0.384049	-0.880794		0.859953	-0.605749		0.554751	-1.31448		1.01244	-1.03944	3	57400.6	Q9UBZ4	APEX2_HUMAN	5.08578	4.89975	5.68669	5.16621	4.9659	3.25803	4.62116	4.15287
>sp|Q8NDX6|ZN740_HUMAN Zinc finger protein 740 OS=Homo sapiens OX=9606 GN=ZNF740 PE=1 SV=1	Q8NDX6	Q8NDX6	Q8NDX6	Zinc finger protein 740	ZNF740	+	+	1.64896	3.18465		0.201627	0.401464		0.71643	0.713169		1.07849	-2.78319		1.25597	-2.47148	4	21857	Q8NDX6	ZN740_HUMAN	5.3083	5.25184	7.98027	8.94918	6.39064	4.97242	6.36003	5.62645
>sp|Q6PJP8|DCR1A_HUMAN DNA cross-link repair 1A protein OS=Homo sapiens OX=9606 GN=DCLRE1A PE=1 SV=3	Q6PJP8	Q6PJP8	Q6PJP8	DNA cross-link repair 1A protein	DCLRE1A	+	+	1.72433	4.79923	+	1.73839	2.00407		0.209489	0.923088		1.23909	-2.79516		0.822111	-3.87615	19	116400	Q6PJP8	DCR1A_HUMAN	4.72708	4.97133	8.991	10.3059	7.09925	6.60731	7.34339	4.2012
>sp|Q9UER7|DAXX_HUMAN Death domain-associated protein 6 OS=Homo sapiens OX=9606 GN=DAXX PE=1 SV=2;>sp|Q9UER7-3|DAXX_HUMAN Isoform 3 of Death domain-associated protein 6 OS=Homo sapiens OX=9606 GN=DAXX	Q9UER7;Q9UER7-3	Q9UER7;Q9UER7-3	Q9UER7;Q9UER7-3	Death domain-associated protein 6;Isoform 3 of Death domain-associated protein 6	DAXX			0.205163	1.24198		0.211165	1.304		0.205523	1.24305		0.0415956	0.0620174		0.00383839	0.00106335	6	81372.64;81372.64-3	Q9UER7;Q9UER7-3	DAXX_HUMAN	8.81961	4.50102	7.81784	7.98675	8.43493	7.4937	7.91634	7.89038
>sp|Q12857-2|NFIA_HUMAN Isoform 2 of Nuclear factor 1 A-type OS=Homo sapiens OX=9606 GN=NFIA	Q12857-2	Q12857-2	Q12857-2	Isoform 2 of Nuclear factor 1 A-type	NFIA	+	+	1.69963	5.0131		1.1899	2.53787		1.1501	2.34605	+	1.75748	-2.47523	+	1.92958	-2.66705	8	54619.9	Q12857-2	NFIA_HUMAN	6.05048	4.73339	10.1158	10.6942	8.09208	7.76753	7.69899	7.77699
>sp|Q9UG63|ABCF2_HUMAN ATP-binding cassette sub-family F member 2 OS=Homo sapiens OX=9606 GN=ABCF2 PE=1 SV=2;>sp|Q9UG63-2|ABCF2_HUMAN Isoform 2 of ATP-binding cassette sub-family F member 2 OS=Homo sapiens OX=9606 GN=ABCF2	Q9UG63;Q9UG63-2	Q9UG63;Q9UG63-2	Q9UG63;Q9UG63-2	ATP-binding cassette sub-family F member 2;Isoform 2 of ATP-binding cassette sub-family F member 2	ABCF2		+	1.87683	-0.878101	+	1.30917	-0.935841	+	1.3611	-0.886986		0.102454	-0.0577397		0.0171292	-0.00888443	13	71290.26;71290.26-2	Q9UG63;Q9UG63-2	ABCF2_HUMAN	9.9495	9.74589	8.97866	8.96052	9.10158	8.72212	9.12277	8.79864
>sp|Q9UGI8|TES_HUMAN Testin OS=Homo sapiens OX=9606 GN=TES PE=1 SV=1	Q9UGI8	Q9UGI8	Q9UGI8	Testin	TES			0.340406	-0.0780416		0.379564	0.267343		0.469657	0.120138		0.473946	0.345385		0.600751	0.198179	12	47996.4	Q9UGI8	TES_HUMAN	8.52004	8.4704	8.3356	8.49875	9.02503	8.50009	8.70858	8.52214
>sp|Q16594|TAF9_HUMAN Transcription initiation factor TFIID subunit 9 OS=Homo sapiens OX=9606 GN=TAF9 PE=1 SV=1	Q16594	Q16594	Q16594	Transcription initiation factor TFIID subunit 9	TAF9	+	+	1.70653	4.42343		1.26882	1.62452	+	2.04265	2.26829		1.26658	-2.79891		1.16452	-2.15514	5	28973.8	Q16594	TAF9_HUMAN	5.05531	4.63204	8.67429	9.85993	6.13701	6.79939	7.16189	7.06204
>tr|A0A804HJE2|A0A804HJE2_HUMAN Zinc finger protein 384 OS=Homo sapiens OX=9606 GN=ZNF384 PE=1 SV=1;>sp|Q8TF68|ZN384_HUMAN Zinc finger protein 384 OS=Homo sapiens OX=9606 GN=ZNF384 PE=1 SV=2	A0A804HJE2;Q8TF68	A0A804HJE2;Q8TF68	A0A804HJE2;Q8TF68	Zinc finger protein 384	ZNF384	+	+	1.6583	5.47465		1.04898	2.65139	+	1.62139	2.94936		0.980364	-2.82326		1.1709	-2.52529	39	66183.21;63219.01	A0A804HJE2;Q8TF68	A0A804HJE2_HUMAN;ZN384_HUMAN	5.17444	4.25982	9.50512	10.8784	8.08567	6.65136	7.74756	7.58541
>sp|Q8N720|ZN655_HUMAN Zinc finger protein 655 OS=Homo sapiens OX=9606 GN=ZNF655 PE=1 SV=3;>sp|Q8N720-3|ZN655_HUMAN Isoform 3 of Zinc finger protein 655 OS=Homo sapiens OX=9606 GN=ZNF655	Q8N720;Q8N720-3	Q8N720;Q8N720-3	Q8N720;Q8N720-3	Zinc finger protein 655;Isoform 3 of Zinc finger protein 655	ZNF655	+	+	1.49584	2.01903		0.780316	-0.824237		0.343071	0.449939	+	1.49269	-2.84326		0.916718	-1.56909	4	57406.97;57406.97-3	Q8N720;Q8N720-3	ZN655_HUMAN	5.04792	5.20328	6.78321	7.50605	3.92393	4.6788	6.05733	5.09375
>sp|Q96FZ2|HMCES_HUMAN Abasic site processing protein HMCES OS=Homo sapiens OX=9606 GN=HMCES PE=1 SV=1	Q96FZ2	Q96FZ2	Q96FZ2	Abasic site processing protein HMCES	HMCES	+	+	1.7005	4.64009		1.10586	2.12056	+	1.36787	1.96854		1.08787	-2.51953	+	1.31914	-2.67155	10	40574.9	Q96FZ2	HMCES_HUMAN	4.64467	5.35338	9.07635	10.2019	7.64213	6.59703	7.19533	6.73979
>sp|P07305|H10_HUMAN Histone H1.0 OS=Homo sapiens OX=9606 GN=H1-0 PE=1 SV=3	P07305	P07305	P07305	Histone H1.0	H1-0			0.766805	4.57533		0.239227	1.46973		0.277269	1.64406	+	1.4075	-3.1056	+	1.69759	-2.93127	49	20862.9	P07305	H10_HUMAN	10.0906	5.77635	12.1726	12.8451	9.93958	8.86683	9.83184	9.32324
>sp|Q9UHB9|SRP68_HUMAN Signal recognition particle subunit SRP68 OS=Homo sapiens OX=9606 GN=SRP68 PE=1 SV=2;>sp|Q9UHB9-4|SRP68_HUMAN Isoform 4 of Signal recognition particle subunit SRP68 OS=Homo sapiens OX=9606 GN=SRP68	Q9UHB9;Q9UHB9-4	Q9UHB9;Q9UHB9-4	Q9UHB9;Q9UHB9-4	Signal recognition particle subunit SRP68;Isoform 4 of Signal recognition particle subunit SRP68	SRP68			1.0642	1.7468		0.99639	1.84635		0.803026	1.47214		0.0980041	0.0995548		0.253355	-0.274654	2	70729.62;70729.62-4	Q9UHB9;Q9UHB9-4	SRP68_HUMAN	5.53899	4.45373	6.65835	6.82796	7.1733	6.51213	6.85343	6.08358
>sp|Q9UHD8|SEPT9_HUMAN Septin-9 OS=Homo sapiens OX=9606 GN=SEPTIN9 PE=1 SV=2	Q9UHD8	Q9UHD8	Q9UHD8	Septin-9	SEPTIN9			0.841693	-0.700568		0.678087	-0.572813		0.671993	-0.488284		0.224234	0.127755		0.619883	0.212284	21	65401.4	Q9UHD8	SEPT9_HUMAN	9.31929	9.86001	8.76103	9.01714	8.85678	9.1769	9.09271	9.11002
>sp|O14981|BTAF1_HUMAN TATA-binding protein-associated factor 172 OS=Homo sapiens OX=9606 GN=BTAF1 PE=1 SV=2	O14981	O14981	O14981	TATA-binding protein-associated factor 172	BTAF1	+	+	1.84594	2.29783		0.447252	0.445522		0.435996	-0.40281		1.23656	-1.85231	+	1.58374	-2.70064	5	206887	O14981	BTAF1_HUMAN	5.61509	5.6193	7.63768	8.19237	6.438	5.68743	5.56221	4.86656
>sp|Q9UHR4|BI2L1_HUMAN Brain-specific angiogenesis inhibitor 1-associated protein 2-like protein 1 OS=Homo sapiens OX=9606 GN=BAIAP2L1 PE=1 SV=2	Q9UHR4	Q9UHR4	Q9UHR4	Brain-specific angiogenesis inhibitor 1-associated protein 2-like protein 1	BAIAP2L1			1.19152	-1.38267		1.224	-1.28258		1.06215	-1.19593		0.210089	0.100088		0.271109	0.186738	4	56882.6	Q9UHR4	BI2L1_HUMAN	9.2589	9.91419	8.37308	8.03468	8.28363	8.3243	8.57717	8.20406
>tr|D6R9S4|D6R9S4_HUMAN Centromere protein U (Fragment) OS=Homo sapiens OX=9606 GN=CENPU PE=1 SV=1;>tr|Q09GN1|Q09GN1_HUMAN Centromere protein U OS=Homo sapiens OX=9606 GN=CENPU PE=1 SV=1;>sp|Q71F23|CENPU_HUMAN Centromere protein U OS=Homo sapiens OX=9606 GN=CENPU PE=1 SV=1;>sp|Q71F23-3|CENPU_HUMAN Isoform 3 of Centromere protein U OS=Homo sapiens OX=9606 GN=CENPU	D6R9S4;Q09GN1;Q71F23;Q71F23-3	D6R9S4;Q09GN1;Q71F23;Q71F23-3	D6R9S4;Q09GN1;Q71F23;Q71F23-3	Centromere protein U (Fragment);Centromere protein U;Centromere protein U;Isoform 3 of Centromere protein U	CENPU	+	+	2.22608	4.33851	+	1.69813	2.00488	+	2.04993	1.62518	+	1.57244	-2.33363	+	1.90827	-2.71332	7	19361.22;35890.39;47521.63;47521.63-3	D6R9S4;Q09GN1;Q71F23;Q71F23-3	D6R9S4_HUMAN;Q09GN1_HUMAN;CENPU_HUMAN;CENPU_HUMAN	4.83474	5.13159	9.02031	9.62303	7.23504	6.74105	6.56553	6.65116
>sp|Q9UI30|TR112_HUMAN Multifunctional methyltransferase subunit TRM112-like protein OS=Homo sapiens OX=9606 GN=TRMT112 PE=1 SV=1	Q9UI30	Q9UI30	Q9UI30	Multifunctional methyltransferase subunit TRM112-like protein	TRMT112			0.0491008	0.395688		0.0805233	-0.625568		0.155832	-1.15248		0.960767	-1.02126		1.26439	-1.54817	5	14199.4	Q9UI30	TR112_HUMAN	5.52709	10.6792	8.13	8.86762	7.48423	7.47087	7.02704	6.87424
>sp|Q4VC44|FWCH1_HUMAN FLYWCH-type zinc finger-containing protein 1 OS=Homo sapiens OX=9606 GN=FLYWCH1 PE=1 SV=2;>sp|Q4VC44-2|FWCH1_HUMAN Isoform 2 of FLYWCH-type zinc finger-containing protein 1 OS=Homo sapiens OX=9606 GN=FLYWCH1;>sp|Q4VC44-3|FWCH1_HUMAN Isoform 3 of FLYWCH-type zinc finger-containing protein 1 OS=Homo sapiens OX=9606 GN=FLYWCH1	Q4VC44;Q4VC44-2;Q4VC44-3	Q4VC44;Q4VC44-2;Q4VC44-3	Q4VC44;Q4VC44-2;Q4VC44-3	FLYWCH-type zinc finger-containing protein 1;Isoform 2 of FLYWCH-type zinc finger-containing protein 1;Isoform 3 of FLYWCH-type zinc finger-containing protein 1	FLYWCH1	+	+	1.84639	5.08471		1.06723	2.4856	+	2.72284	2.36264		0.922799	-2.59911	+	1.31849	-2.72207	53	80108.35;80108.35-2;80108.35-3	Q4VC44;Q4VC44-2;Q4VC44-3	FWCH1_HUMAN	5.28571	5.37052	9.80089	11.0248	8.59097	7.03647	7.78456	7.59696
>sp|Q03989|ARI5A_HUMAN AT-rich interactive domain-containing protein 5A OS=Homo sapiens OX=9606 GN=ARID5A PE=1 SV=2;>sp|Q03989-5|ARI5A_HUMAN Isoform 2 of AT-rich interactive domain-containing protein 5A OS=Homo sapiens OX=9606 GN=ARID5A	Q03989;Q03989-5	Q03989;Q03989-5	Q03989;Q03989-5	AT-rich interactive domain-containing protein 5A;Isoform 2 of AT-rich interactive domain-containing protein 5A	ARID5A	+	+	1.44946	2.63086		0.222225	0.249873		0.0900402	-0.0997279	+	1.44913	-2.38098	+	1.6182	-2.73058	2	64074.23;64074.23-5	Q03989;Q03989-5	ARI5A_HUMAN	4.83866	5.48704	7.40059	8.18682	5.17129	5.65416	5.24135	4.8849
>sp|Q9UII2|ATIF1_HUMAN ATPase inhibitor, mitochondrial OS=Homo sapiens OX=9606 GN=ATP5IF1 PE=1 SV=1	Q9UII2	Q9UII2	Q9UII2	ATPase inhibitor, mitochondrial	ATP5IF1		+	1.9301	-1.74819	+	1.38763	-1.11159	+	1.58108	-1.41035		1.00669	0.636598		0.585325	0.337845	3	12248.8	Q9UII2	ATIF1_HUMAN	9.10249	8.80665	7.32747	7.0853	7.66404	8.02193	7.36413	7.72433
>sp|Q6P5Z2|PKN3_HUMAN Serine/threonine-protein kinase N3 OS=Homo sapiens OX=9606 GN=PKN3 PE=1 SV=1	Q6P5Z2	Q6P5Z2	Q6P5Z2	Serine/threonine-protein kinase N3	PKN3	+	+	1.79436	2.66372		NaN	0		0.209029	0.514339	+	2.10438	-2.90712		0.866697	-2.14938	10	99420.7	Q6P5Z2	PKN3_HUMAN	5.63387	5.17152	7.81484	8.31798	5.22224	5.09634	6.76592	5.06814
>sp|Q9UJQ4|SALL4_HUMAN Sal-like protein 4 OS=Homo sapiens OX=9606 GN=SALL4 PE=1 SV=1;>sp|Q9UJQ4-2|SALL4_HUMAN Isoform SALL4B of Sal-like protein 4 OS=Homo sapiens OX=9606 GN=SALL4	Q9UJQ4;Q9UJQ4-2	Q9UJQ4;Q9UJQ4-2	Q9UJQ4;Q9UJQ4-2	Sal-like protein 4;Isoform SALL4B of Sal-like protein 4	SALL4			0.97039	2.3009		0.951565	2.43149		0.850516	1.89272		0.0883821	0.130591		0.516908	-0.408179	3	112231.28;112231.28-2	Q9UJQ4;Q9UJQ4-2	SALL4_HUMAN	4.47036	6.03292	7.30281	7.80227	8.1081	7.25816	7.30676	6.98195
>sp|Q9BRR8|GPTC1_HUMAN G patch domain-containing protein 1 OS=Homo sapiens OX=9606 GN=GPATCH1 PE=1 SV=1	Q9BRR8	Q9BRR8	Q9BRR8	G patch domain-containing protein 1	GPATCH1			0.326376	1.97387		0.232164	-1.40803		0.160399	-1.00082	+	1.37653	-3.3819	+	1.30456	-2.97469	13	103345	Q9BRR8	GPTC1_HUMAN	5.35184	9.66642	8.86927	10.0967	6.46991	5.7323	6.81998	6.19665
>sp|Q9NRZ9|HELLS_HUMAN Lymphoid-specific helicase OS=Homo sapiens OX=9606 GN=HELLS PE=1 SV=1;>sp|Q9NRZ9-2|HELLS_HUMAN Isoform 2 of Lymphoid-specific helicase OS=Homo sapiens OX=9606 GN=HELLS	Q9NRZ9;Q9NRZ9-2	Q9NRZ9;Q9NRZ9-2	Q9NRZ9;Q9NRZ9-2	Lymphoid-specific helicase;Isoform 2 of Lymphoid-specific helicase	HELLS			0.779751	3.40402		0.0386522	-0.191996		0.0948694	0.420774		1.27652	-3.59602	+	1.3465	-2.98325	181	97073.92;97073.92-2	Q9NRZ9;Q9NRZ9-2	HELLS_HUMAN	11.0342	8.09557	12.3541	13.5838	9.97659	8.76921	10.2126	9.75873
>sp|Q8N3X1|FNBP4_HUMAN Formin-binding protein 4 OS=Homo sapiens OX=9606 GN=FNBP4 PE=1 SV=3;>sp|Q8N3X1-2|FNBP4_HUMAN Isoform 2 of Formin-binding protein 4 OS=Homo sapiens OX=9606 GN=FNBP4	Q8N3X1;Q8N3X1-2	Q8N3X1;Q8N3X1-2	Q8N3X1;Q8N3X1-2	Formin-binding protein 4;Isoform 2 of Formin-binding protein 4	FNBP4	+	+	2.9041	4.79899		0.417507	1.88847	+	2.99993	4.4645		0.638537	-2.91052		0.673651	-0.334496	3	110265.83;110265.83-2	Q8N3X1;Q8N3X1-2	FNBP4_HUMAN	4.40176	4.57256	9.13959	9.43272	4.67735	8.07392	9.06422	8.83909
>tr|H7C1L9|H7C1L9_HUMAN E3 ubiquitin-protein ligase TRIP12 (Fragment) OS=Homo sapiens OX=9606 GN=TRIP12 PE=1 SV=1	H7C1L9	H7C1L9	H7C1L9	E3 ubiquitin-protein ligase TRIP12 (Fragment)	TRIP12	+	+	1.36885	2.58795		NaN	0		NaN	0	+	1.50397	-3.20075	+	1.48107	-2.73232	2	22418.5	H7C1L9	H7C1L9_HUMAN	5.48693	4.80488	7.29838	8.16934	4.14954	4.91667	4.73746	5.26562
>tr|B0QXZ6|B0QXZ6_HUMAN Chromobox protein homolog 6 OS=Homo sapiens OX=9606 GN=CBX6 PE=1 SV=1;>sp|O95503|CBX6_HUMAN Chromobox protein homolog 6 OS=Homo sapiens OX=9606 GN=CBX6 PE=1 SV=1	B0QXZ6;O95503	B0QXZ6;O95503	B0QXZ6;O95503	Chromobox protein homolog 6	CBX6	+	+	2.45531	3.78013		0.52422	1.3932	+	1.51539	1.04511		0.853038	-2.38693	+	2.32755	-2.73502	2	41918.08;43898.34	B0QXZ6;O95503	B0QXZ6_HUMAN;CBX6_HUMAN	5.05894	4.74321	8.52174	8.84067	5.30434	7.28421	5.84615	6.04622
>tr|C9JVP0|C9JVP0_HUMAN Forkhead box J3, isoform CRA_b (Fragment) OS=Homo sapiens OX=9606 GN=FOXJ3 PE=1 SV=1;>sp|Q9UPW0|FOXJ3_HUMAN Forkhead box protein J3 OS=Homo sapiens OX=9606 GN=FOXJ3 PE=1 SV=2;>sp|Q9UPW0-2|FOXJ3_HUMAN Isoform 2 of Forkhead box protein J3 OS=Homo sapiens OX=9606 GN=FOXJ3	C9JVP0;Q9UPW0;Q9UPW0-2	C9JVP0;Q9UPW0;Q9UPW0-2	C9JVP0;Q9UPW0;Q9UPW0-2	Forkhead box J3, isoform CRA_b (Fragment);Forkhead box protein J3;Isoform 2 of Forkhead box protein J3	FOXJ3	+	+	2.69783	3.76092	+	2.36346	1.69542	+	2.06796	1.01173	+	2.04714	-2.06549	+	2.3357	-2.74919	2	42372.71;68960.29;68960.29-2	C9JVP0;Q9UPW0;Q9UPW0-2	C9JVP0_HUMAN;FOXJ3_HUMAN;FOXJ3_HUMAN	5.43867	5.50473	9.06721	9.39802	7.27407	7.06017	6.39525	6.57161
>sp|Q8IZ73|RUSD2_HUMAN Pseudouridylate synthase RPUSD2 OS=Homo sapiens OX=9606 GN=RPUSD2 PE=1 SV=2;>sp|Q8IZ73-2|RUSD2_HUMAN Isoform 2 of Pseudouridylate synthase RPUSD2 OS=Homo sapiens OX=9606 GN=RPUSD2	Q8IZ73;Q8IZ73-2	Q8IZ73;Q8IZ73-2	Q8IZ73;Q8IZ73-2	Pseudouridylate synthase RPUSD2;Isoform 2 of Pseudouridylate synthase RPUSD2	RPUSD2	+	+	2.06365	2.89666		0.0192625	-0.0609465		0.141555	0.354134		1.03713	-2.95761		1.03422	-2.54253	2	61311.46;61311.46-2	Q8IZ73;Q8IZ73-2	RUSD2_HUMAN	5.08264	5.5913	8.32709	8.14017	4.31676	6.23529	6.51759	4.86462
>sp|O00287|RFXAP_HUMAN Regulatory factor X-associated protein OS=Homo sapiens OX=9606 GN=RFXAP PE=1 SV=1	O00287	O00287	O00287	Regulatory factor X-associated protein	RFXAP	+	+	2.63532	4.47809		0.202408	0.611336	+	1.79507	1.70055		1.159	-3.86676	+	2.25317	-2.77754	3	28232.3	O00287	RFXAP_HUMAN	5.18248	4.86417	9.64725	9.35558	4.56963	6.69969	6.87275	6.575
>tr|A0A0A0MRI1|A0A0A0MRI1_HUMAN GPALPP motifs-containing protein 1 OS=Homo sapiens OX=9606 GN=GPALPP1 PE=1 SV=1;>sp|Q8IXQ4|GPAM1_HUMAN GPALPP motifs-containing protein 1 OS=Homo sapiens OX=9606 GN=GPALPP1 PE=1 SV=1;>sp|Q8IXQ4-2|GPAM1_HUMAN Isoform 2 of GPALPP motifs-containing protein 1 OS=Homo sapiens OX=9606 GN=GPALPP1;>sp|Q8IXQ4-3|GPAM1_HUMAN Isoform 3 of GPALPP motifs-containing protein 1 OS=Homo sapiens OX=9606 GN=GPALPP1	A0A0A0MRI1;Q8IXQ4;Q8IXQ4-2;Q8IXQ4-3	A0A0A0MRI1;Q8IXQ4;Q8IXQ4-2;Q8IXQ4-3	A0A0A0MRI1;Q8IXQ4;Q8IXQ4-2;Q8IXQ4-3	GPALPP motifs-containing protein 1;GPALPP motifs-containing protein 1;Isoform 2 of GPALPP motifs-containing protein 1;Isoform 3 of GPALPP motifs-containing protein 1	GPALPP1			1.16328	3.25049		0.311735	0.547385		0.108216	0.19138		1.1965	-2.70311	+	1.34797	-3.05911	4	37971.61;38141.82;38141.82-2;38141.82-3	A0A0A0MRI1;Q8IXQ4;Q8IXQ4-2;Q8IXQ4-3	A0A0A0MRI1_HUMAN;GPAM1_HUMAN;GPAM1_HUMAN;GPAM1_HUMAN	4.05903	5.25551	7.23711	8.57842	5.45646	4.95285	4.86463	4.83267
>tr|D6RD44|D6RD44_HUMAN Transcription elongation factor A protein-like 4 (Fragment) OS=Homo sapiens OX=9606 GN=TCEAL4 PE=1 SV=1;>sp|Q96EI5|TCAL4_HUMAN Transcription elongation factor A protein-like 4 OS=Homo sapiens OX=9606 GN=TCEAL4 PE=1 SV=2;>sp|Q96EI5-2|TCAL4_HUMAN Isoform 2 of Transcription elongation factor A protein-like 4 OS=Homo sapiens OX=9606 GN=TCEAL4	D6RD44;Q96EI5;Q96EI5-2	D6RD44;Q96EI5;Q96EI5-2	D6RD44;Q96EI5;Q96EI5-2	Transcription elongation factor A protein-like 4 (Fragment);Transcription elongation factor A protein-like 4;Isoform 2 of Transcription elongation factor A protein-like 4	TCEAL4	+	+	2.30391	5.23274	+	2.27979	2.64026	+	1.80805	2.44876	+	1.70648	-2.59248	+	1.61588	-2.78398	2	14328.5;24647.24;24647.24-2	D6RD44;Q96EI5;Q96EI5-2	D6RD44_HUMAN;TCAL4_HUMAN;TCAL4_HUMAN	4.75713	4.48217	9.5087	10.1961	7.39404	7.12578	7.34521	6.79162
>sp|Q9UKN8|TF3C4_HUMAN General transcription factor 3C polypeptide 4 OS=Homo sapiens OX=9606 GN=GTF3C4 PE=1 SV=2	Q9UKN8	Q9UKN8	Q9UKN8	General transcription factor 3C polypeptide 4	GTF3C4			0.559966	2.56108		0.24219	1.12912		0.299582	1.36389		1.09153	-1.43195		1.03609	-1.19719	12	91982.4	Q9UKN8	TF3C4_HUMAN	8.11398	4.75836	8.60686	9.38764	7.75577	7.37481	7.78515	7.81497
>sp|Q9GZU8|PIP30_HUMAN PSME3-interacting protein OS=Homo sapiens OX=9606 GN=PSME3IP1 PE=1 SV=1	Q9GZU8	Q9GZU8	Q9GZU8	PSME3-interacting protein	PSME3IP1	+	+	1.46481	3.91142	+	1.43559	0.920989	+	1.63827	1.16889		1.23648	-2.99043		1.16851	-2.74253	8	28912.2	Q9GZU8	PIP30_HUMAN	6.83415	6.64367	9.91287	11.3878	7.8143	7.5055	8.06101	7.75459
>tr|F8W689|F8W689_HUMAN DNA-binding protein RFX5 (Fragment) OS=Homo sapiens OX=9606 GN=RFX5 PE=1 SV=1;>sp|P48382|RFX5_HUMAN DNA-binding protein RFX5 OS=Homo sapiens OX=9606 GN=RFX5 PE=1 SV=1	F8W689;P48382	F8W689;P48382	F8W689;P48382	DNA-binding protein RFX5 (Fragment);DNA-binding protein RFX5	RFX5	+	+	2.19156	4.40391	+	1.8046	1.44957	+	2.22429	1.61676	+	1.79384	-2.95434	+	1.80118	-2.78716	23	63112.56;65322.99	F8W689;P48382	F8W689_HUMAN;RFX5_HUMAN	5.60367	5.425	9.57473	10.2618	7.12441	6.8034	7.21916	7.04303
>sp|Q8TAQ5|ZN420_HUMAN Zinc finger protein 420 OS=Homo sapiens OX=9606 GN=ZNF420 PE=1 SV=1	Q8TAQ5	Q8TAQ5	Q8TAQ5	Zinc finger protein 420	ZNF420	+	+	1.70964	3.60453		0.37861	1.70927		0.724899	0.803185		0.419711	-1.89526	+	1.6203	-2.80134	8	80246.8	Q8TAQ5	ZN420_HUMAN	4.78745	4.10452	7.6703	8.43073	7.81004	4.50047	5.47399	5.02435
>sp|Q9Y546|LRC42_HUMAN Leucine-rich repeat-containing protein 42 OS=Homo sapiens OX=9606 GN=LRRC42 PE=1 SV=1	Q9Y546	Q9Y546	Q9Y546	Leucine-rich repeat-containing protein 42	LRRC42	+	+	1.71971	3.08005		0.802901	0.691358		0.532014	0.258348	+	1.43509	-2.38869	+	1.7163	-2.8217	7	48571.4	Q9Y546	LRC42_HUMAN	4.86859	4.5159	7.37847	8.16612	5.64159	5.12562	4.90122	4.99997
>tr|A0A590UJD8|A0A590UJD8_HUMAN Myb-like, SWIRM and MPN domain-containing protein 1 OS=Homo sapiens OX=9606 GN=MYSM1 PE=1 SV=1;>tr|A0A590UJW2|A0A590UJW2_HUMAN Deubiquitinase MYSM1 OS=Homo sapiens OX=9606 GN=MYSM1 PE=1 SV=1;>tr|A0A590UK32|A0A590UK32_HUMAN Deubiquitinase MYSM1 (Fragment) OS=Homo sapiens OX=9606 GN=MYSM1 PE=1 SV=1;>sp|Q5VVJ2|MYSM1_HUMAN Deubiquitinase MYSM1 OS=Homo sapiens OX=9606 GN=MYSM1 PE=1 SV=1	A0A590UJD8;A0A590UJW2;A0A590UK32;Q5VVJ2	A0A590UJD8;A0A590UJW2;A0A590UK32;Q5VVJ2	A0A590UJD8;A0A590UJW2;A0A590UK32;Q5VVJ2	Myb-like, SWIRM and MPN domain-containing protein 1;Deubiquitinase MYSM1;Deubiquitinase MYSM1 (Fragment);Deubiquitinase MYSM1	MYSM1	+	+	1.85672	2.79617		NaN	0		NaN	0	+	2.0484	-3.07198		1.27744	-2.03005	3	92412.13;65988.08;NaN;95032.25	A0A590UJD8;A0A590UJW2;A0A590UK32;Q5VVJ2	A0A590UJD8_HUMAN;A0A590UJW2_HUMAN;A0A590UK32_HUMAN;MYSM1_HUMAN	4.49296	4.83104	7.17097	7.74536	4.44171	4.33066	5.03619	5.82004
>tr|A0A0D9SF58|A0A0D9SF58_HUMAN Chromosome transmission fidelity protein 18 homolog OS=Homo sapiens OX=9606 GN=CHTF18 PE=1 SV=1;>tr|E7EXA6|E7EXA6_HUMAN Chromosome transmission fidelity protein 18 homolog OS=Homo sapiens OX=9606 GN=CHTF18 PE=1 SV=2;>sp|Q8WVB6|CTF18_HUMAN Chromosome transmission fidelity protein 18 homolog OS=Homo sapiens OX=9606 GN=CHTF18 PE=1 SV=1;>sp|Q8WVB6-2|CTF18_HUMAN Isoform 2 of Chromosome transmission fidelity protein 18 homolog OS=Homo sapiens OX=9606 GN=CHTF18;>sp|Q8WVB6-3|CTF18_HUMAN Isoform 3 of Chromosome transmission fidelity protein 18 homolog OS=Homo sapiens OX=9606 GN=CHTF18	A0A0D9SF58;E7EXA6;Q8WVB6;Q8WVB6-2;Q8WVB6-3	A0A0D9SF58;E7EXA6;Q8WVB6;Q8WVB6-2;Q8WVB6-3	A0A0D9SF58;E7EXA6;Q8WVB6;Q8WVB6-2;Q8WVB6-3	Chromosome transmission fidelity protein 18 homolog;Chromosome transmission fidelity protein 18 homolog;Chromosome transmission fidelity protein 18 homolog;Isoform 2 of Chromosome transmission fidelity protein 18 homolog;Isoform 3 of Chromosome transmission fidelity protein 18 homolog	CHTF18	+	+	3.17812	3.07181		0.0788918	-0.0292897		0.0195606	0.0509107	+	2.6977	-3.10109		1.17844	-3.02089	2	129401.9;107431.01;107382.97;107382.97-2;107382.97-3	A0A0D9SF58;E7EXA6;Q8WVB6;Q8WVB6-2;Q8WVB6-3	A0A0D9SF58_HUMAN;E7EXA6_HUMAN;CTF18_HUMAN;CTF18_HUMAN;CTF18_HUMAN	4.91537	4.97918	7.94663	8.09153	4.79925	5.03672	5.81418	4.18219
>sp|Q9ULV4|COR1C_HUMAN Coronin-1C OS=Homo sapiens OX=9606 GN=CORO1C PE=1 SV=1;>sp|Q9ULV4-2|COR1C_HUMAN Isoform 2 of Coronin-1C OS=Homo sapiens OX=9606 GN=CORO1C;>sp|Q9ULV4-3|COR1C_HUMAN Isoform 3 of Coronin-1C OS=Homo sapiens OX=9606 GN=CORO1C	Q9ULV4;Q9ULV4-2;Q9ULV4-3	Q9ULV4;Q9ULV4-2;Q9ULV4-3	Q9ULV4;Q9ULV4-2;Q9ULV4-3	Coronin-1C;Isoform 2 of Coronin-1C;Isoform 3 of Coronin-1C	CORO1C			0.0154737	-0.017591	+	1.38916	-0.540221	+	2.01628	-0.677923		0.529032	-0.52263		0.679403	-0.660332	4	53249.04;53249.04-2;53249.04-3	Q9ULV4;Q9ULV4-2;Q9ULV4-3	COR1C_HUMAN	8.82602	8.8256	8.45307	9.16337	8.17297	8.39821	8.08087	8.21491
>tr|F8VP66|F8VP66_HUMAN Pseudouridylate synthase PUS7L (Fragment) OS=Homo sapiens OX=9606 GN=PUS7L PE=1 SV=1;>tr|F8VW99|F8VW99_HUMAN Pseudouridylate synthase PUS7L (Fragment) OS=Homo sapiens OX=9606 GN=PUS7L PE=1 SV=8;>sp|Q9H0K6|PUS7L_HUMAN Pseudouridylate synthase PUS7L OS=Homo sapiens OX=9606 GN=PUS7L PE=1 SV=1;>sp|Q9H0K6-2|PUS7L_HUMAN Isoform 2 of Pseudouridylate synthase PUS7L OS=Homo sapiens OX=9606 GN=PUS7L	F8VP66;F8VW99;Q9H0K6;Q9H0K6-2	F8VP66;F8VW99;Q9H0K6;Q9H0K6-2	F8VP66;F8VW99;Q9H0K6;Q9H0K6-2	Pseudouridylate synthase PUS7L (Fragment);Pseudouridylate synthase PUS7L (Fragment);Pseudouridylate synthase PUS7L;Isoform 2 of Pseudouridylate synthase PUS7L	PUS7L	+	+	1.38056	3.59269		0.60911	0.86726		NaN	0	+	1.30723	-2.72543	+	1.34525	-2.86087	2	17739.93;18436.65;80700.49;80700.49-2	F8VP66;F8VW99;Q9H0K6;Q9H0K6-2	F8VP66_HUMAN;F8VW99_HUMAN;PUS7L_HUMAN;PUS7L_HUMAN	5.24182	4.27935	7.76906	8.93749	5.39591	5.85977	5.25803	5.72679
>sp|Q9ULX3|NOB1_HUMAN RNA-binding protein NOB1 OS=Homo sapiens OX=9606 GN=NOB1 PE=1 SV=1	Q9ULX3	Q9ULX3	Q9ULX3	RNA-binding protein NOB1	NOB1			0.275023	1.62188		0.232335	1.36604		0.225993	1.33105		0.222556	-0.255843		0.261296	-0.290835	5	46674.9	Q9ULX3	NOB1_HUMAN	8.94924	4.70844	8.85626	8.04519	8.11507	8.2747	8.17296	8.14682
>sp|P36402-9|TCF7_HUMAN Isoform 5L of Transcription factor 7 OS=Homo sapiens OX=9606 GN=TCF7	P36402-9	P36402-9	P36402-9	Isoform 5L of Transcription factor 7	TCF7	+	+	1.81271	5.93748	+	1.36644	2.73733	+	1.74801	3.05852		1.26777	-3.20015	+	1.3188	-2.87896	5	39681.5	P36402-9	TCF7_HUMAN	4.22271	4.99565	9.90943	11.1839	6.90497	7.78805	7.81717	7.51823
>sp|Q96QD5|DEPD7_HUMAN DEP domain-containing protein 7 OS=Homo sapiens OX=9606 GN=DEPDC7 PE=2 SV=1;>sp|Q96QD5-2|DEPD7_HUMAN Isoform 2 of DEP domain-containing protein 7 OS=Homo sapiens OX=9606 GN=DEPDC7	Q96QD5;Q96QD5-2	Q96QD5;Q96QD5-2	Q96QD5;Q96QD5-2	DEP domain-containing protein 7;Isoform 2 of DEP domain-containing protein 7	DEPDC7			0.0882338	0.633207		0.18474	-1.33725		0.392426	-2.455		0.641214	-1.97046	+	1.5696	-3.08821	15	58309.73;58309.73-2	Q96QD5;Q96QD5-2	DEPD7_HUMAN	5.0097	9.69249	7.48628	8.48232	4.97857	7.04912	4.75583	5.03636
>sp|Q96PQ6|ZN317_HUMAN Zinc finger protein 317 OS=Homo sapiens OX=9606 GN=ZNF317 PE=1 SV=2;>sp|Q96PQ6-2|ZN317_HUMAN Isoform 1 of Zinc finger protein 317 OS=Homo sapiens OX=9606 GN=ZNF317;>sp|Q96PQ6-3|ZN317_HUMAN Isoform 3 of Zinc finger protein 317 OS=Homo sapiens OX=9606 GN=ZNF317;>sp|Q96PQ6-4|ZN317_HUMAN Isoform 4 of Zinc finger protein 317 OS=Homo sapiens OX=9606 GN=ZNF317	Q96PQ6;Q96PQ6-2;Q96PQ6-3;Q96PQ6-4	Q96PQ6;Q96PQ6-2;Q96PQ6-3;Q96PQ6-4	Q96PQ6;Q96PQ6-2;Q96PQ6-3;Q96PQ6-4	Zinc finger protein 317;Isoform 1 of Zinc finger protein 317;Isoform 3 of Zinc finger protein 317;Isoform 4 of Zinc finger protein 317	ZNF317	+	+	2.31573	2.55534		0.67622	1.25091		NaN	0		0.682582	-1.30443	+	1.65507	-2.89019	11	67959.05;67959.05-2;67959.05-3;67959.05-4	Q96PQ6;Q96PQ6-2;Q96PQ6-3;Q96PQ6-4	ZN317_HUMAN	5.0698	5.0264	7.42646	7.78042	6.98688	5.61113	5.11305	4.31346
>sp|Q96B01|R51A1_HUMAN RAD51-associated protein 1 OS=Homo sapiens OX=9606 GN=RAD51AP1 PE=1 SV=1;>sp|Q96B01-2|R51A1_HUMAN Isoform 2 of RAD51-associated protein 1 OS=Homo sapiens OX=9606 GN=RAD51AP1;>sp|Q96B01-3|R51A1_HUMAN Isoform 3 of RAD51-associated protein 1 OS=Homo sapiens OX=9606 GN=RAD51AP1	Q96B01;Q96B01-2;Q96B01-3	Q96B01;Q96B01-2;Q96B01-3	Q96B01;Q96B01-2;Q96B01-3	RAD51-associated protein 1;Isoform 2 of RAD51-associated protein 1;Isoform 3 of RAD51-associated protein 1	RAD51AP1	+	+	2.45556	4.84432	+	1.43466	1.59567	+	1.46436	1.91751	+	2.21395	-3.24866	+	1.9442	-2.92681	2	38457.37;38457.37-2;38457.37-3	Q96B01;Q96B01-2;Q96B01-3	R51A1_HUMAN	4.75051	4.26765	9.19735	9.50946	6.30656	5.90294	6.69998	6.15321
>sp|Q9UNE7|CHIP_HUMAN E3 ubiquitin-protein ligase CHIP OS=Homo sapiens OX=9606 GN=STUB1 PE=1 SV=2	Q9UNE7	Q9UNE7	Q9UNE7	E3 ubiquitin-protein ligase CHIP	STUB1			0.221838	1.13893		0.218471	1.15136		0.187427	0.971526		0.00753587	0.0124385		0.2678	-0.167399	8	34856.2	Q9UNE7	CHIP_HUMAN	7.99455	4.3278	7.50995	7.09025	7.7787	6.84638	7.22268	7.04272
>tr|A0A8I5KRF7|A0A8I5KRF7_HUMAN Kinesin-like protein OS=Homo sapiens OX=9606 GN=KIF22 PE=1 SV=1;>tr|H3BRB3|H3BRB3_HUMAN Kinesin-like protein OS=Homo sapiens OX=9606 GN=KIF22 PE=1 SV=2;>sp|Q14807|KIF22_HUMAN Kinesin-like protein KIF22 OS=Homo sapiens OX=9606 GN=KIF22 PE=1 SV=5	A0A8I5KRF7;H3BRB3;Q14807	A0A8I5KRF7;H3BRB3;Q14807	A0A8I5KRF7;H3BRB3;Q14807	Kinesin-like protein;Kinesin-like protein;Kinesin-like protein KIF22	KIF22	+	+	1.83766	4.73869		0.981808	1.61756	+	1.48846	1.8027	+	1.34943	-3.12113	+	1.54715	-2.93599	54	70971.54;74707.8;73262.16	A0A8I5KRF7;H3BRB3;Q14807	A0A8I5KRF7_HUMAN;H3BRB3_HUMAN;KIF22_HUMAN	5.11328	5.72831	9.67059	10.6484	7.51561	6.5611	7.35132	7.09567
>sp|P38398|BRCA1_HUMAN Breast cancer type 1 susceptibility protein OS=Homo sapiens OX=9606 GN=BRCA1 PE=1 SV=2;>sp|P38398-7|BRCA1_HUMAN Isoform 7 of Breast cancer type 1 susceptibility protein OS=Homo sapiens OX=9606 GN=BRCA1	P38398;P38398-7	P38398;P38398-7	P38398;P38398-7	Breast cancer type 1 susceptibility protein;Isoform 7 of Breast cancer type 1 susceptibility protein	BRCA1	+	+	1.69613	4.81756	+	1.53563	1.934	+	1.86718	1.85833		1.25734	-2.88356	+	1.335	-2.95924	48	207720.84;207720.84-7	P38398;P38398-7	BRCA1_HUMAN	6.03285	5.59753	9.97371	11.2918	8.00715	7.49124	7.65149	7.69555
>tr|G1UD79|G1UD79_HUMAN PABIR family member 2 OS=Homo sapiens OX=9606 GN=PABIR2 PE=1 SV=1;>sp|Q7Z309-3|PBIR2_HUMAN Isoform 3 of PABIR family member 2 OS=Homo sapiens OX=9606 GN=PABIR2;>sp|Q7Z309-4|PBIR2_HUMAN Isoform 4 of PABIR family member 2 OS=Homo sapiens OX=9606 GN=PABIR2	G1UD79;Q7Z309-3;Q7Z309-4	G1UD79;Q7Z309-3;Q7Z309-4	G1UD79;Q7Z309-3;Q7Z309-4	PABIR family member 2;Isoform 3 of PABIR family member 2;Isoform 4 of PABIR family member 2	PABIR2			1.29112	2.91301		NaN	0		NaN	0		1.24359	-3.1871	+	1.94736	-3.18952	2	29186.8;29099.72;27209.77	G1UD79;Q7Z309-3;Q7Z309-4	G1UD79_HUMAN;PBIR2_HUMAN;PBIR2_HUMAN	4.34039	5.69557	7.82762	8.03436	3.95477	5.53301	5.06724	4.41569
>sp|Q9UNY4|TTF2_HUMAN Transcription termination factor 2 OS=Homo sapiens OX=9606 GN=TTF2 PE=1 SV=2	Q9UNY4	Q9UNY4	Q9UNY4	Transcription termination factor 2	TTF2			0.36965	-0.605444		0.450447	-0.69086		0.894101	-1.44539		0.0367339	-0.0854161		0.428157	-0.839949	2	129588	Q9UNY4	TTF2_HUMAN	6.48832	7.05023	5.6199	6.70776	6.58346	5.57337	5.8229	4.82486
>sp|P46937|YAP1_HUMAN Transcriptional coactivator YAP1 OS=Homo sapiens OX=9606 GN=YAP1 PE=1 SV=2;>sp|P46937-6|YAP1_HUMAN Isoform 6 of Transcriptional coactivator YAP1 OS=Homo sapiens OX=9606 GN=YAP1;>sp|P46937-7|YAP1_HUMAN Isoform 7 of Transcriptional coactivator YAP1 OS=Homo sapiens OX=9606 GN=YAP1;>sp|P46937-9|YAP1_HUMAN Isoform 9 of Transcriptional coactivator YAP1 OS=Homo sapiens OX=9606 GN=YAP1	P46937;P46937-6;P46937-7;P46937-9	P46937;P46937-6;P46937-7;P46937-9	P46937;P46937-6;P46937-7;P46937-9	Transcriptional coactivator YAP1;Isoform 6 of Transcriptional coactivator YAP1;Isoform 7 of Transcriptional coactivator YAP1;Isoform 9 of Transcriptional coactivator YAP1	YAP1	+	+	2.36941	4.20702		0.703954	0.765175	+	1.6412	1.21753	+	1.82803	-3.44184	+	2.23067	-2.98949	21	54461.52;54461.52-6;54461.52-7;54461.52-9	P46937;P46937-6;P46937-7;P46937-9	YAP1_HUMAN	6.92718	6.58617	10.7469	11.1805	7.88654	7.15716	8.05161	7.8968
>sp|Q9UPN9|TRI33_HUMAN E3 ubiquitin-protein ligase TRIM33 OS=Homo sapiens OX=9606 GN=TRIM33 PE=1 SV=3;>sp|Q9UPN9-2|TRI33_HUMAN Isoform Beta of E3 ubiquitin-protein ligase TRIM33 OS=Homo sapiens OX=9606 GN=TRIM33	Q9UPN9;Q9UPN9-2	Q9UPN9;Q9UPN9-2	Q9UPN9;Q9UPN9-2	E3 ubiquitin-protein ligase TRIM33;Isoform Beta of E3 ubiquitin-protein ligase TRIM33	TRIM33			0.818394	2.29545		0.749005	2.17525		0.585724	1.57972		0.102921	-0.120198		1.10314	-0.715725	13	122533.16;122533.16-2	Q9UPN9;Q9UPN9-2	TRI33_HUMAN	6.78324	4.77779	7.92456	8.22736	8.31924	7.59229	7.51127	7.20921
>sp|Q9UQ35|SRRM2_HUMAN Serine/arginine repetitive matrix protein 2 OS=Homo sapiens OX=9606 GN=SRRM2 PE=1 SV=2	Q9UQ35	Q9UQ35	Q9UQ35	Serine/arginine repetitive matrix protein 2	SRRM2			0.639681	-0.52629		0.46048	-0.374864		0.320429	-0.271149		0.388904	0.151426		0.601822	0.255142	18	299615	Q9UQ35	SRRM2_HUMAN	8.47227	9.05112	8.13113	8.33968	8.48892	8.28475	8.37028	8.61081
>tr|S4R3H4|S4R3H4_HUMAN Apoptotic chromatin condensation inducer in the nucleus OS=Homo sapiens OX=9606 GN=ACIN1 PE=1 SV=1	S4R3H4	S4R3H4	S4R3H4	Apoptotic chromatin condensation inducer in the nucleus	ACIN1			0.0945813	0.240026		0.375785	-1.72015		1.1382	-2.95214		0.494688	-1.96017	+	2.89821	-3.19216	3	145442	S4R3H4	S4R3H4_HUMAN	4.57163	6.25745	5.76798	5.54115	5.18509	2.2037	2.45585	2.46896
>sp|Q8TD26|CHD6_HUMAN Chromodomain-helicase-DNA-binding protein 6 OS=Homo sapiens OX=9606 GN=CHD6 PE=1 SV=4	Q8TD26	Q8TD26	Q8TD26	Chromodomain-helicase-DNA-binding protein 6	CHD6	+	+	1.86944	4.13489		0.703733	0.694906	+	1.30474	1.11678	+	1.55946	-3.43998	+	1.54182	-3.01811	12	305412	Q8TD26	CHD6_HUMAN	5.25516	5.49652	9.04048	9.98098	6.416	5.72549	6.72107	6.26418
>sp|Q9BWN1|PRR14_HUMAN Proline-rich protein 14 OS=Homo sapiens OX=9606 GN=PRR14 PE=1 SV=1	Q9BWN1	Q9BWN1	Q9BWN1	Proline-rich protein 14	PRR14	+	+	1.49114	2.60549		NaN	0	+	3.01078	1.60726	+	1.64891	-3.20205		0.762572	-0.998227	3	64328.5	Q9BWN1	PRR14_HUMAN	5.54451	5.62045	7.70971	8.66624	4.88914	5.0827	7.22264	7.15685
>sp|Q9UQR1|ZN148_HUMAN Zinc finger protein 148 OS=Homo sapiens OX=9606 GN=ZNF148 PE=1 SV=2	Q9UQR1	Q9UQR1	Q9UQR1	Zinc finger protein 148	ZNF148			0.00820474	0.123798		0.125488	-1.72454		0.123535	-1.68293		0.838601	-1.84834		1.26859	-1.80672	38	88976.1	Q9UQR1	ZN148_HUMAN	14.7733	5.46002	9.80804	10.6729	9.05664	7.72762	8.49844	8.36905
>sp|Q9Y223|GLCNE_HUMAN Bifunctional UDP-N-acetylglucosamine 2-epimerase/N-acetylmannosamine kinase OS=Homo sapiens OX=9606 GN=GNE PE=1 SV=1;>sp|Q9Y223-2|GLCNE_HUMAN Isoform 2 of Bifunctional UDP-N-acetylglucosamine 2-epimerase/N-acetylmannosamine kinase OS=Homo sapiens OX=9606 GN=GNE;>sp|Q9Y223-4|GLCNE_HUMAN Isoform 4 of Bifunctional UDP-N-acetylglucosamine 2-epimerase/N-acetylmannosamine kinase OS=Homo sapiens OX=9606 GN=GNE	Q9Y223;Q9Y223-2;Q9Y223-4	Q9Y223;Q9Y223-2;Q9Y223-4	Q9Y223;Q9Y223-2;Q9Y223-4	Bifunctional UDP-N-acetylglucosamine 2-epimerase/N-acetylmannosamine kinase;Isoform 2 of Bifunctional UDP-N-acetylglucosamine 2-epimerase/N-acetylmannosamine kinase;Isoform 4 of Bifunctional UDP-N-acetylglucosamine 2-epimerase/N-acetylmannosamine kinase	GNE			0.116487	0.407763		0.328631	1.08356		0.111523	0.38392		0.582952	0.675802		0.0318322	-0.0238433	5	79274.65;79274.65-2;79274.65-4	Q9Y223;Q9Y223-2;Q9Y223-4	GLCNE_HUMAN	8.08406	5.74932	7.08746	7.56145	8.36617	7.63434	7.32196	7.27926
>sp|Q9Y230|RUVB2_HUMAN RuvB-like 2 OS=Homo sapiens OX=9606 GN=RUVBL2 PE=1 SV=3	Q9Y230	Q9Y230	Q9Y230	RuvB-like 2	RUVBL2			0.238538	-0.188414		0.94073	-0.700373		0.955527	-0.699407		1.1035	-0.511959		1.15282	-0.510993	15	51156.6	Q9Y230	RUVB2_HUMAN	9.26115	9.76288	9.46034	9.18687	8.88007	8.74322	8.77011	8.85511
>sp|Q9Y232|CDYL_HUMAN Chromodomain Y-like protein OS=Homo sapiens OX=9606 GN=CDYL PE=1 SV=2;>sp|Q9Y232-2|CDYL_HUMAN Isoform 2 of Chromodomain Y-like protein OS=Homo sapiens OX=9606 GN=CDYL	Q9Y232;Q9Y232-2	Q9Y232;Q9Y232-2	Q9Y232;Q9Y232-2	Chromodomain Y-like protein;Isoform 2 of Chromodomain Y-like protein	CDYL			0.622148	2.96019		0.272864	1.30813		0.324024	1.5133		1.06462	-1.65205		1.09611	-1.44689	31	66481.67;66481.67-2	Q9Y232;Q9Y232-2	CDYL_HUMAN	8.97415	5.51446	9.77341	10.6356	8.84171	8.26317	8.82482	8.69038
>sp|Q9BWT1|CDCA7_HUMAN Cell division cycle-associated protein 7 OS=Homo sapiens OX=9606 GN=CDCA7 PE=1 SV=1;>sp|Q9BWT1-2|CDCA7_HUMAN Isoform 2 of Cell division cycle-associated protein 7 OS=Homo sapiens OX=9606 GN=CDCA7;>sp|Q9BWT1-5|CDCA7_HUMAN Isoform 5 of Cell division cycle-associated protein 7 OS=Homo sapiens OX=9606 GN=CDCA7;>sp|Q9BWT1-6|CDCA7_HUMAN Isoform 6 of Cell division cycle-associated protein 7 OS=Homo sapiens OX=9606 GN=CDCA7	Q9BWT1;Q9BWT1-2;Q9BWT1-5;Q9BWT1-6	Q9BWT1;Q9BWT1-2;Q9BWT1-5;Q9BWT1-6	Q9BWT1;Q9BWT1-2;Q9BWT1-5;Q9BWT1-6	Cell division cycle-associated protein 7;Isoform 2 of Cell division cycle-associated protein 7;Isoform 5 of Cell division cycle-associated protein 7;Isoform 6 of Cell division cycle-associated protein 7	CDCA7	+	+	2.73404	6.26877		1.19033	2.39605	+	1.69684	3.24626	+	1.55905	-3.87272	+	1.59627	-3.02251	6	42573.09;42573.09-2;42573.09-5;42573.09-6	Q9BWT1;Q9BWT1-2;Q9BWT1-5;Q9BWT1-6	CDCA7_HUMAN	4.89133	4.57352	10.7834	11.219	7.74842	6.50853	8.41813	7.53924
>sp|Q92698|RAD54_HUMAN DNA repair and recombination protein RAD54-like OS=Homo sapiens OX=9606 GN=RAD54L PE=1 SV=2	Q92698	Q92698	Q92698	DNA repair and recombination protein RAD54-like	RAD54L			1.00164	2.50388		NaN	0		NaN	0	+	1.32542	-3.81482		1.18467	-3.05044	4	84352	Q92698	RAD54_HUMAN	6.31343	5.74796	7.72704	9.34211	4.4234	5.01611	5.33792	5.63036
>sp|Q9Y263|PLAP_HUMAN Phospholipase A-2-activating protein OS=Homo sapiens OX=9606 GN=PLAA PE=1 SV=2	Q9Y263	Q9Y263	Q9Y263	Phospholipase A-2-activating protein	PLAA			0.666811	-1.12814		0.674731	-1.06563		0.7613	-1.04798		0.0369708	0.0625131		0.0583064	0.0801599	3	87157.1	Q9Y263	PLAP_HUMAN	8.47605	7.52607	6.45858	7.28725	7.28152	6.58933	7.12239	6.78376
>sp|Q9Y265|RUVB1_HUMAN RuvB-like 1 OS=Homo sapiens OX=9606 GN=RUVBL1 PE=1 SV=1	Q9Y265	Q9Y265	Q9Y265	RuvB-like 1	RUVBL1			0.81607	-0.800602		0.870478	-1.00963		1.16954	-1.17321		0.249699	-0.209032		0.848103	-0.372609	14	50228	Q9Y265	RUVB1_HUMAN	9.04588	9.68565	8.71889	8.41144	8.09387	8.6184	8.15763	8.22748
>sp|Q9Y266|NUDC_HUMAN Nuclear migration protein nudC OS=Homo sapiens OX=9606 GN=NUDC PE=1 SV=1	Q9Y266	Q9Y266	Q9Y266	Nuclear migration protein nudC	NUDC			0.846307	-0.661312		1.2429	-1.26439		0.913851	-1.05421		0.590482	-0.603075		0.315284	-0.392895	5	38242.9	Q9Y266	NUDC_HUMAN	8.01584	8.26566	7.22827	7.7306	7.16663	6.58609	7.47313	6.69995
>tr|A0A0D9SFF0|A0A0D9SFF0_HUMAN Forkhead box protein M1 OS=Homo sapiens OX=9606 GN=FOXM1 PE=1 SV=1;>sp|Q08050|FOXM1_HUMAN Forkhead box protein M1 OS=Homo sapiens OX=9606 GN=FOXM1 PE=1 SV=3;>sp|Q08050-2|FOXM1_HUMAN Isoform 2 of Forkhead box protein M1 OS=Homo sapiens OX=9606 GN=FOXM1;>sp|Q08050-3|FOXM1_HUMAN Isoform 4 of Forkhead box protein M1 OS=Homo sapiens OX=9606 GN=FOXM1	A0A0D9SFF0;Q08050;Q08050-2;Q08050-3	A0A0D9SFF0;Q08050;Q08050-2;Q08050-3	A0A0D9SFF0;Q08050;Q08050-2;Q08050-3	Forkhead box protein M1;Forkhead box protein M1;Isoform 2 of Forkhead box protein M1;Isoform 4 of Forkhead box protein M1	FOXM1			1.26043	2.76183		NaN	0		NaN	0	+	1.48005	-3.50138	+	1.42286	-3.26651	3	82742.09;84282.79;84282.79-2;84282.79-3	A0A0D9SFF0;Q08050;Q08050-2;Q08050-3	A0A0D9SFF0_HUMAN;FOXM1_HUMAN;FOXM1_HUMAN;FOXM1_HUMAN	5.73092	5.38831	7.6683	8.9746	4.83987	4.80026	5.03398	5.07589
>sp|P54277|PMS1_HUMAN PMS1 protein homolog 1 OS=Homo sapiens OX=9606 GN=PMS1 PE=1 SV=1;>sp|P54277-3|PMS1_HUMAN Isoform 3 of PMS1 protein homolog 1 OS=Homo sapiens OX=9606 GN=PMS1	P54277;P54277-3	P54277;P54277-3	P54277;P54277-3	PMS1 protein homolog 1;Isoform 3 of PMS1 protein homolog 1	PMS1	+	+	1.8763	5.74211	+	1.83115	2.59749	+	1.7526	2.71093	+	1.47042	-3.14462	+	1.4049	-3.03118	39	105830.47;105830.47-3	P54277;P54277-3	PMS1_HUMAN	4.92672	4.29982	9.7646	10.9462	7.27013	7.15138	7.51178	7.13662
>tr|F8VUY0|F8VUY0_HUMAN Homeobox protein TGIF1 (Fragment) OS=Homo sapiens OX=9606 GN=TGIF1 PE=1 SV=1;>tr|F8VVS9|F8VVS9_HUMAN Homeobox protein TGIF1 (Fragment) OS=Homo sapiens OX=9606 GN=TGIF1 PE=1 SV=8;>tr|F8VW34|F8VW34_HUMAN Homeobox protein TGIF1 (Fragment) OS=Homo sapiens OX=9606 GN=TGIF1 PE=1 SV=1;>tr|F8VWK5|F8VWK5_HUMAN Homeobox protein TGIF1 (Fragment) OS=Homo sapiens OX=9606 GN=TGIF1 PE=1 SV=8;>tr|F8VX54|F8VX54_HUMAN Homeobox protein TGIF1 (Fragment) OS=Homo sapiens OX=9606 GN=TGIF1 PE=1 SV=1;>tr|F8VYL4|F8VYL4_HUMAN Homeobox protein TGIF1 (Fragment) OS=Homo sapiens OX=9606 GN=TGIF1 PE=1 SV=1;>tr|F8VZH2|F8VZH2_HUMAN Homeobox protein TGIF1 (Fragment) OS=Homo sapiens OX=9606 GN=TGIF1 PE=1 SV=8;>sp|Q15583|TGIF1_HUMAN Homeobox protein TGIF1 OS=Homo sapiens OX=9606 GN=TGIF1 PE=1 SV=3;>sp|Q15583-2|TGIF1_HUMAN Isoform 2 of Homeobox protein TGIF1 OS=Homo sapiens OX=9606 GN=TGIF1;>sp|Q15583-3|TGIF1_HUMAN Isoform 3 of Homeobox protein TGIF1 OS=Homo sapiens OX=9606 GN=TGIF1;>sp|Q15583-4|TGIF1_HUMAN Isoform 4 of Homeobox protein TGIF1 OS=Homo sapiens OX=9606 GN=TGIF1	F8VUY0;F8VVS9;F8VW34;F8VWK5;F8VX54;F8VYL4;F8VZH2;Q15583;Q15583-2;Q15583-3;Q15583-4	F8VUY0;F8VVS9;F8VW34;F8VWK5;F8VX54;F8VYL4;F8VZH2;Q15583;Q15583-2;Q15583-3;Q15583-4	F8VUY0;F8VVS9;F8VW34;F8VWK5;F8VX54;F8VYL4;F8VZH2;Q15583;Q15583-2;Q15583-3;Q15583-4	Homeobox protein TGIF1 (Fragment);Homeobox protein TGIF1 (Fragment);Homeobox protein TGIF1 (Fragment);Homeobox protein TGIF1 (Fragment);Homeobox protein TGIF1 (Fragment);Homeobox protein TGIF1 (Fragment);Homeobox protein TGIF1 (Fragment);Homeobox protein TGIF1;Isoform 2 of Homeobox protein TGIF1;Isoform 3 of Homeobox protein TGIF1;Isoform 4 of Homeobox protein TGIF1	TGIF1			1.14116	2.7474		0.103198	0.176821		NaN	0		1.19206	-2.57057	+	1.43949	-3.31806	3	24103.31;26989.59;14917.93;18616.27;15088.14;13447.21;15541.69;43012.66;43012.66-2;43012.66-3;43012.66-4	F8VUY0;F8VVS9;F8VW34;F8VWK5;F8VX54;F8VYL4;F8VZH2;Q15583;Q15583-2;Q15583-3;Q15583-4	F8VUY0_HUMAN;F8VVS9_HUMAN;F8VW34_HUMAN;F8VWK5_HUMAN;F8VX54_HUMAN;F8VYL4_HUMAN;F8VZH2_HUMAN;TGIF1_HUMAN;TGIF1_HUMAN;TGIF1_HUMAN;TGIF1_HUMAN	4.48946	5.46434	7.11347	8.33513	5.46396	4.84348	4.1826	4.62988
>sp|Q9H930|SP14L_HUMAN Nuclear body protein SP140-like protein OS=Homo sapiens OX=9606 GN=SP140L PE=1 SV=3;>sp|Q9H930-1|SP14L_HUMAN Isoform 1 of Nuclear body protein SP140-like protein OS=Homo sapiens OX=9606 GN=SP140L;>tr|U5Y3L1|U5Y3L1_HUMAN Nuclear body protein SP140-like protein OS=Homo sapiens OX=9606 GN=SP140L PE=1 SV=1	Q9H930;Q9H930-1;U5Y3L1	Q9H930;Q9H930-1;U5Y3L1	Q9H930;Q9H930-1;U5Y3L1	Nuclear body protein SP140-like protein;Isoform 1 of Nuclear body protein SP140-like protein;Nuclear body protein SP140-like protein	SP140L	+	+	2.06253	4.74727	+	1.31768	1.22833		1.21259	1.71566	+	1.75664	-3.51894	+	1.45161	-3.03161	9	67005.22;67005.22-1;64378.33	Q9H930;Q9H930-1;U5Y3L1	SP14L_HUMAN;SP14L_HUMAN;U5Y3L1_HUMAN	4.37627	4.70251	8.87301	9.7003	5.99485	5.54058	6.66961	5.84049
>sp|Q69YH5|CDCA2_HUMAN Cell division cycle-associated protein 2 OS=Homo sapiens OX=9606 GN=CDCA2 PE=1 SV=2	Q69YH5	Q69YH5	Q69YH5	Cell division cycle-associated protein 2	CDCA2			0.00481829	0.0160165		1.17239	-3.70646		1.08786	-3.33526	+	2.17226	-3.72248	+	2.04905	-3.35128	51	112676	Q69YH5	CDCA2_HUMAN	7.86051	9.85317	8.62615	9.11955	5.33282	4.96793	5.7236	5.31954
>sp|Q9Y2S6|TMA7_HUMAN Translation machinery-associated protein 7 OS=Homo sapiens OX=9606 GN=TMA7 PE=1 SV=1	Q9Y2S6	Q9Y2S6	Q9Y2S6	Translation machinery-associated protein 7	TMA7			0.441841	1.23103		0.431495	1.28377		0.382471	1.07156		0.0404044	0.052737		0.407438	-0.159476	4	7066.29	Q9Y2S6	TMA7_HUMAN	7.53472	5.44658	7.82679	7.61658	8.17909	7.36974	7.66498	7.45943
>sp|Q96JP5|ZFP91_HUMAN E3 ubiquitin-protein ligase ZFP91 OS=Homo sapiens OX=9606 GN=ZFP91 PE=1 SV=1	Q96JP5	Q96JP5	Q96JP5	E3 ubiquitin-protein ligase ZFP91	ZFP91	+	+	1.59667	6.70637		0.998797	3.18856		1.29198	3.65243		1.16952	-3.51781	+	1.32755	-3.05394	44	63445.1	Q96JP5	ZFP91_HUMAN	3.93155	5.63357	10.8115	12.1664	8.65819	7.28404	8.5481	8.32188
>sp|Q9Y2X9|ZN281_HUMAN Zinc finger protein 281 OS=Homo sapiens OX=9606 GN=ZNF281 PE=1 SV=1;>sp|Q9Y2X9-2|ZN281_HUMAN Isoform 2 of Zinc finger protein 281 OS=Homo sapiens OX=9606 GN=ZNF281	Q9Y2X9;Q9Y2X9-2	Q9Y2X9;Q9Y2X9-2	Q9Y2X9;Q9Y2X9-2	Zinc finger protein 281;Isoform 2 of Zinc finger protein 281	ZNF281	+	+	1.80224	6.34448	+	1.56924	3.08039	+	2.00133	3.25182		1.20384	-3.26409		1.25821	-3.09266	41	96914.73;96914.73-2	Q9Y2X9;Q9Y2X9-2	ZN281_HUMAN	5.14797	5.75146	11.0466	12.5418	8.94906	8.11114	8.8279	8.57517
>tr|H0YE03|H0YE03_HUMAN CWF19-like protein 2 (Fragment) OS=Homo sapiens OX=9606 GN=CWF19L2 PE=1 SV=1;>tr|H7C3G7|H7C3G7_HUMAN CWF19-like protein 2 (Fragment) OS=Homo sapiens OX=9606 GN=CWF19L2 PE=1 SV=1;>sp|Q2TBE0|C19L2_HUMAN CWF19-like protein 2 OS=Homo sapiens OX=9606 GN=CWF19L2 PE=1 SV=4;>sp|Q2TBE0-2|C19L2_HUMAN Isoform 2 of CWF19-like protein 2 OS=Homo sapiens OX=9606 GN=CWF19L2;>sp|Q2TBE0-3|C19L2_HUMAN Isoform 3 of CWF19-like protein 2 OS=Homo sapiens OX=9606 GN=CWF19L2	H0YE03;H7C3G7;Q2TBE0;Q2TBE0-2;Q2TBE0-3	H0YE03;H7C3G7;Q2TBE0;Q2TBE0-2;Q2TBE0-3	H0YE03;H7C3G7;Q2TBE0;Q2TBE0-2;Q2TBE0-3	CWF19-like protein 2 (Fragment);CWF19-like protein 2 (Fragment);CWF19-like protein 2;Isoform 2 of CWF19-like protein 2;Isoform 3 of CWF19-like protein 2	CWF19L2	+	+	2.37626	4.89164		0.418371	1.62015	+	2.80442	4.16921		0.799772	-3.27149		0.778567	-0.722425	3	63569.43;71642.16;103786.98;103786.98-2;103786.98-3	H0YE03;H7C3G7;Q2TBE0;Q2TBE0-2;Q2TBE0-3	H0YE03_HUMAN;H7C3G7_HUMAN;C19L2_HUMAN;C19L2_HUMAN;C19L2_HUMAN	4.64462	4.81142	9.31258	9.92673	4.89464	7.8017	8.75448	9.03999
>sp|Q9ULW0|TPX2_HUMAN Targeting protein for Xklp2 OS=Homo sapiens OX=9606 GN=TPX2 PE=1 SV=2	Q9ULW0	Q9ULW0	Q9ULW0	Targeting protein for Xklp2	TPX2	+	+	1.32418	3.42983		0.0891063	0.152478		0.303792	0.260112		1.14198	-3.27735		1.23463	-3.16971	146	85653.1	Q9ULW0	TPX2_HUMAN	8.79694	9.14041	11.6432	13.1538	9.66588	8.57642	9.49392	8.96365
>tr|F5GYS8|F5GYS8_HUMAN Homeobox protein Meis1 OS=Homo sapiens OX=9606 GN=MEIS1 PE=1 SV=1;>tr|H0YNY8|H0YNY8_HUMAN Homeobox protein Meis1 OS=Homo sapiens OX=9606 GN=MEIS1 PE=1 SV=1;>sp|O00470|MEIS1_HUMAN Homeobox protein Meis1 OS=Homo sapiens OX=9606 GN=MEIS1 PE=1 SV=1;>sp|O00470-2|MEIS1_HUMAN Isoform 2 of Homeobox protein Meis1 OS=Homo sapiens OX=9606 GN=MEIS1;>sp|O14770|MEIS2_HUMAN Homeobox protein Meis2 OS=Homo sapiens OX=9606 GN=MEIS2 PE=1 SV=2;>sp|O14770-2|MEIS2_HUMAN Isoform 2 of Homeobox protein Meis2 OS=Homo sapiens OX=9606 GN=MEIS2;>sp|O14770-3|MEIS2_HUMAN Isoform 3 of Homeobox protein Meis2 OS=Homo sapiens OX=9606 GN=MEIS2;>sp|O14770-4|MEIS2_HUMAN Isoform 4 of Homeobox protein Meis2 OS=Homo sapiens OX=9606 GN=MEIS2;>sp|O14770-6|MEIS2_HUMAN Isoform 6 of Homeobox protein Meis2 OS=Homo sapiens OX=9606 GN=MEIS2;>sp|O14770-7|MEIS2_HUMAN Isoform 7 of Homeobox protein Meis2 OS=Homo sapiens OX=9606 GN=MEIS2;>sp|O14770-8|MEIS2_HUMAN Isoform 8 of Homeobox protein Meis2 OS=Homo sapiens OX=9606 GN=MEIS2;>tr|U3KPR8|U3KPR8_HUMAN Homeobox protein Meis1 OS=Homo sapiens OX=9606 GN=MEIS1 PE=1 SV=1;>tr|U3KQI2|U3KQI2_HUMAN Homeobox protein Meis2 (Fragment) OS=Homo sapiens OX=9606 GN=MEIS2 PE=1 SV=1	F5GYS8;H0YNY8;O00470;O00470-2;O14770;O14770-2;O14770-3;O14770-4;O14770-6;O14770-7;O14770-8;U3KPR8;U3KQI2	F5GYS8;H0YNY8;O00470;O00470-2;O14770;O14770-2;O14770-3;O14770-4;O14770-6;O14770-7;O14770-8;U3KPR8;U3KQI2	F5GYS8;H0YNY8;O00470;O00470-2;O14770;O14770-2;O14770-3;O14770-4;O14770-6;O14770-7;O14770-8;U3KPR8;U3KQI2	Homeobox protein Meis1;Homeobox protein Meis1;Homeobox protein Meis1;Isoform 2 of Homeobox protein Meis1;Homeobox protein Meis2;Isoform 2 of Homeobox protein Meis2;Isoform 3 of Homeobox protein Meis2;Isoform 4 of Homeobox protein Meis2;Isoform 6 of Homeobox protein Meis2;Isoform 7 of Homeobox protein Meis2;Isoform 8 of Homeobox protein Meis2;Homeobox protein Meis1;Homeobox protein Meis2 (Fragment)	MEIS1;MEIS1;MEIS1;MEIS1;MEIS2;MEIS2;MEIS2;MEIS2;MEIS2;MEIS2;MEIS2;MEIS1;MEIS2	+	+	1.83349	3.29095		NaN	0		NaN	0	+	1.95399	-3.67352	+	1.78212	-3.06089	2	36013.41;40745.55;43016.06;43016.06-2;51790.02;51790.02-2;51790.02-3;51790.02-4;51790.02-6;51790.02-7;51790.02-8;41747.61;26000.73	F5GYS8;H0YNY8;O00470;O00470-2;O14770;O14770-2;O14770-3;O14770-4;O14770-6;O14770-7;O14770-8;U3KPR8;U3KQI2	F5GYS8_HUMAN;H0YNY8_HUMAN;MEIS1_HUMAN;MEIS1_HUMAN;MEIS2_HUMAN;MEIS2_HUMAN;MEIS2_HUMAN;MEIS2_HUMAN;MEIS2_HUMAN;MEIS2_HUMAN;MEIS2_HUMAN;U3KPR8_HUMAN;U3KQI2_HUMAN	4.58668	4.81265	7.60369	8.37755	4.37054	4.26366	5.02426	4.8352
>sp|Q9Y2Z4|SYYM_HUMAN Tyrosine--tRNA ligase, mitochondrial OS=Homo sapiens OX=9606 GN=YARS2 PE=1 SV=2	Q9Y2Z4	Q9Y2Z4	Q9Y2Z4	Tyrosine--tRNA ligase, mitochondrial	YARS2			1.23989	-2.3675		0.551951	-1.41477		0.763378	-1.06773		0.369287	0.952725		0.902174	1.29976	4	53199	Q9Y2Z4	SYYM_HUMAN	9.4543	8.61071	7.08317	6.24684	6.74887	8.4866	7.67429	8.25526
>sp|Q14191|WRN_HUMAN Bifunctional 3'-5' exonuclease/ATP-dependent helicase WRN OS=Homo sapiens OX=9606 GN=WRN PE=1 SV=2	Q14191	Q14191	Q14191	Bifunctional 3'-5' exonuclease/ATP-dependent helicase WRN	WRN	+	+	1.64995	3.43103		0.0140403	0.0436678		NaN	0		1.1331	-3.38736	+	1.75954	-3.16368	3	162461	Q14191	WRN_HUMAN	5.373	4.64358	8.81306	8.06557	4.15297	5.95094	5.47334	5.07793
>tr|A0A096LP07|A0A096LP07_HUMAN COP9 signalosome complex subunit 1 OS=Homo sapiens OX=9606 GN=GPS1 PE=1 SV=1;>tr|A0A096LPJ3|A0A096LPJ3_HUMAN COP9 signalosome complex subunit 1 OS=Homo sapiens OX=9606 GN=GPS1 PE=1 SV=1;>tr|A8K070|A8K070_HUMAN COP9 signalosome complex subunit 1 OS=Homo sapiens OX=9606 GN=GPS1 PE=1 SV=1;>tr|C9JFE4|C9JFE4_HUMAN COP9 signalosome complex subunit 1 OS=Homo sapiens OX=9606 GN=GPS1 PE=1 SV=2;>sp|Q13098|CSN1_HUMAN COP9 signalosome complex subunit 1 OS=Homo sapiens OX=9606 GN=GPS1 PE=1 SV=4;>sp|Q13098-5|CSN1_HUMAN Isoform 4 of COP9 signalosome complex subunit 1 OS=Homo sapiens OX=9606 GN=GPS1;>sp|Q13098-7|CSN1_HUMAN Isoform 2 of COP9 signalosome complex subunit 1 OS=Homo sapiens OX=9606 GN=GPS1	A0A096LP07;A0A096LPJ3;A8K070;C9JFE4;Q13098;Q13098-5;Q13098-7	A0A096LP07;A0A096LPJ3;A8K070;C9JFE4;Q13098;Q13098-5;Q13098-7	A0A096LP07;A0A096LPJ3;A8K070;C9JFE4;Q13098;Q13098-5;Q13098-7	COP9 signalosome complex subunit 1;COP9 signalosome complex subunit 1;COP9 signalosome complex subunit 1;COP9 signalosome complex subunit 1;COP9 signalosome complex subunit 1;Isoform 4 of COP9 signalosome complex subunit 1;Isoform 2 of COP9 signalosome complex subunit 1	GPS1	+	+	1.5444	3.65796		0.0744353	0.269674		1.11784	2.04145		1.03276	-3.38829		1.24528	-1.61651	4	54964.95;55408.45;58922.12;53372.03;55536.58;55536.58-5;55536.58-7	A0A096LP07;A0A096LPJ3;A8K070;C9JFE4;Q13098;Q13098-5;Q13098-7	A0A096LP07_HUMAN;A0A096LPJ3_HUMAN;A8K070_HUMAN;C9JFE4_HUMAN;CSN1_HUMAN;CSN1_HUMAN;CSN1_HUMAN	5.54558	4.45481	8.97686	8.33945	4.20598	6.33375	6.79531	7.28797
>sp|P17676|CEBPB_HUMAN CCAAT/enhancer-binding protein beta OS=Homo sapiens OX=9606 GN=CEBPB PE=1 SV=2;>sp|P17676-2|CEBPB_HUMAN Isoform 2 of CCAAT/enhancer-binding protein beta OS=Homo sapiens OX=9606 GN=CEBPB	P17676;P17676-2	P17676;P17676-2	P17676;P17676-2	CCAAT/enhancer-binding protein beta;Isoform 2 of CCAAT/enhancer-binding protein beta	CEBPB	+	+	1.74472	5.34843	+	1.59545	1.51193	+	1.87037	2.15892	+	1.50913	-3.8365	+	1.3543	-3.18951	10	36105.82;36105.82-2	P17676;P17676-2	CEBPB_HUMAN	5.01109	4.5386	9.43526	10.8113	6.35384	6.2197	7.02488	6.84264
>sp|Q96IZ5|RBM41_HUMAN RNA-binding protein 41 OS=Homo sapiens OX=9606 GN=RBM41 PE=1 SV=2;>sp|Q96IZ5-2|RBM41_HUMAN Isoform 2 of RNA-binding protein 41 OS=Homo sapiens OX=9606 GN=RBM41	Q96IZ5;Q96IZ5-2	Q96IZ5;Q96IZ5-2	Q96IZ5;Q96IZ5-2	RNA-binding protein 41;Isoform 2 of RNA-binding protein 41	RBM41	+	+	1.34286	3.07454		0.0752701	0.167477		NaN	0	+	1.41935	-2.90706	+	1.67315	-3.25595	3	47099.79;47099.79-2	Q96IZ5;Q96IZ5-2	RBM41_HUMAN	5.66073	4.51266	7.79952	8.52295	5.71276	4.79559	4.58662	5.22395
>sp|Q9Y3B7|RM11_HUMAN 39S ribosomal protein L11, mitochondrial OS=Homo sapiens OX=9606 GN=MRPL11 PE=1 SV=1;>sp|Q9Y3B7-3|RM11_HUMAN Isoform 3 of 39S ribosomal protein L11, mitochondrial OS=Homo sapiens OX=9606 GN=MRPL11	Q9Y3B7;Q9Y3B7-3	Q9Y3B7;Q9Y3B7-3	Q9Y3B7;Q9Y3B7-3	39S ribosomal protein L11, mitochondrial;Isoform 3 of 39S ribosomal protein L11, mitochondrial	MRPL11			0.784278	-2.67411	+	1.53238	-1.19597		0.759991	-0.542946		0.45439	1.47814		0.644328	2.13117	2	20683.19;20683.19-3	Q9Y3B7;Q9Y3B7-3	RM11_HUMAN	9.08831	8.67551	7.43331	4.98229	7.64984	7.72205	8.17795	8.49998
>sp|A6NHQ4|EPOP_HUMAN Elongin BC and Polycomb repressive complex 2-associated protein OS=Homo sapiens OX=9606 GN=EPOP PE=1 SV=1	A6NHQ4	A6NHQ4	A6NHQ4	Elongin BC and Polycomb repressive complex 2-associated protein	EPOP	+	+	1.78306	3.5654		NaN	0		NaN	0	+	1.81242	-3.46398	+	1.83712	-3.27386	3	39321.8	A6NHQ4	EPOP_HUMAN	5.5481	4.98794	8.46418	9.20265	5.13958	5.5993	5.71151	5.4076
>sp|P17275|JUNB_HUMAN Transcription factor JunB OS=Homo sapiens OX=9606 GN=JUNB PE=1 SV=1	P17275	P17275	P17275	Transcription factor JunB	JUNB	+	+	1.35454	3.83881		0.388716	0.866168		0.300313	0.509863		1.14437	-2.97264	+	1.46186	-3.32894	10	35879.3	P17275	JUNB_HUMAN	6.20957	5.0386	8.86749	10.0583	7.08571	5.89479	6.35502	5.91287
>sp|Q9Y3F4|STRAP_HUMAN Serine-threonine kinase receptor-associated protein OS=Homo sapiens OX=9606 GN=STRAP PE=1 SV=1;>sp|Q9Y3F4-2|STRAP_HUMAN Isoform 2 of Serine-threonine kinase receptor-associated protein OS=Homo sapiens OX=9606 GN=STRAP	Q9Y3F4;Q9Y3F4-2	Q9Y3F4;Q9Y3F4-2	Q9Y3F4;Q9Y3F4-2	Serine-threonine kinase receptor-associated protein;Isoform 2 of Serine-threonine kinase receptor-associated protein	STRAP			0.0510214	0.252769		0.0159447	0.080497		0.0619788	0.299855		0.221266	-0.172271		0.0523032	0.0470865	6	38438.31;38438.31-2	Q9Y3F4;Q9Y3F4-2	STRAP_HUMAN	8.54246	5.38654	6.93751	7.49703	7.0416	7.0484	7.18229	7.34642
>sp|Q9Y3I0|RTCB_HUMAN RNA-splicing ligase RtcB homolog OS=Homo sapiens OX=9606 GN=RTCB PE=1 SV=1	Q9Y3I0	Q9Y3I0	Q9Y3I0	RNA-splicing ligase RtcB homolog	RTCB		+	1.45832	-0.752717	+	1.56836	-0.625398	+	1.58787	-0.649148		0.472735	0.127319		0.375848	0.103569	17	55210.3	Q9Y3I0	RTCB_HUMAN	10.1972	10.4046	9.64845	9.44791	9.65926	9.69174	9.6278	9.67571
>sp|Q9Y3S2|ZN330_HUMAN Zinc finger protein 330 OS=Homo sapiens OX=9606 GN=ZNF330 PE=1 SV=1	Q9Y3S2	Q9Y3S2	Q9Y3S2	Zinc finger protein 330	ZNF330			0.225126	0.230023		0.52063	0.474329		0.0827101	0.0743265		0.256796	0.244305		0.182435	-0.155697	2	36201.3	Q9Y3S2	ZN330_HUMAN	4.60993	5.12648	4.83647	5.35999	5.11581	5.56926	4.79291	5.09216
>sp|Q99549|MPP8_HUMAN M-phase phosphoprotein 8 OS=Homo sapiens OX=9606 GN=MPHOSPH8 PE=1 SV=2;>sp|Q99549-2|MPP8_HUMAN Isoform 2 of M-phase phosphoprotein 8 OS=Homo sapiens OX=9606 GN=MPHOSPH8	Q99549;Q99549-2	Q99549;Q99549-2	Q99549;Q99549-2	M-phase phosphoprotein 8;Isoform 2 of M-phase phosphoprotein 8	MPHOSPH8	+	+	1.6702	3.8805		0.182666	0.371099		0.643106	1.42432		1.21028	-3.5094		0.87304	-2.45617	4	97182.24;97182.24-2	Q99549;Q99549-2	MPP8_HUMAN	4.90776	4.75066	8.13854	9.28088	4.48683	5.91379	7.07758	5.42949
>sp|Q9Y3U8|RL36_HUMAN 60S ribosomal protein L36 OS=Homo sapiens OX=9606 GN=RPL36 PE=1 SV=3	Q9Y3U8	Q9Y3U8	Q9Y3U8	60S ribosomal protein L36	RPL36			0.497736	3.18835		0.55122	3.55335		0.502054	3.20182		0.311499	0.365005		0.0151799	0.0134759	5	12253.7	Q9Y3U8	RL36_HUMAN	9.54461	4.73751	10.5827	10.0762	11.0458	10.3431	10.4557	10.23
>sp|Q9Y3Y2|CHTOP_HUMAN Chromatin target of PRMT1 protein OS=Homo sapiens OX=9606 GN=CHTOP PE=1 SV=2;>sp|Q9Y3Y2-3|CHTOP_HUMAN Isoform 2 of Chromatin target of PRMT1 protein OS=Homo sapiens OX=9606 GN=CHTOP;>sp|Q9Y3Y2-4|CHTOP_HUMAN Isoform 3 of Chromatin target of PRMT1 protein OS=Homo sapiens OX=9606 GN=CHTOP	Q9Y3Y2;Q9Y3Y2-3;Q9Y3Y2-4	Q9Y3Y2;Q9Y3Y2-3;Q9Y3Y2-4	Q9Y3Y2;Q9Y3Y2-3;Q9Y3Y2-4	Chromatin target of PRMT1 protein;Isoform 2 of Chromatin target of PRMT1 protein;Isoform 3 of Chromatin target of PRMT1 protein	CHTOP			0.0659192	-0.0993671		0.0502007	0.119355		0.279272	0.341071		0.102735	0.218722		0.470098	0.440438	8	26396.56;26396.56-3;26396.56-4	Q9Y3Y2;Q9Y3Y2-3;Q9Y3Y2-4	CHTOP_HUMAN	7.76787	8.56729	7.77799	8.35844	7.63054	8.94333	8.30713	8.71017
>sp|Q9Y446|PKP3_HUMAN Plakophilin-3 OS=Homo sapiens OX=9606 GN=PKP3 PE=1 SV=1;>sp|Q9Y446-2|PKP3_HUMAN Isoform PKP3b of Plakophilin-3 OS=Homo sapiens OX=9606 GN=PKP3	Q9Y446;Q9Y446-2	Q9Y446;Q9Y446-2	Q9Y446;Q9Y446-2	Plakophilin-3;Isoform PKP3b of Plakophilin-3	PKP3			0.245251	-0.493143		0.310633	-0.681807		0.415709	-0.882035		0.187753	-0.188664		0.452812	-0.388892	2	87082.15;87082.15-2	Q9Y446;Q9Y446-2	PKP3_HUMAN	6.98429	8.44224	7.23189	7.20836	6.67576	7.38716	6.50778	7.15468
>sp|Q9Y450|HBS1L_HUMAN HBS1-like protein OS=Homo sapiens OX=9606 GN=HBS1L PE=1 SV=1;>sp|Q9Y450-4|HBS1L_HUMAN Isoform 3 of HBS1-like protein OS=Homo sapiens OX=9606 GN=HBS1L	Q9Y450;Q9Y450-4	Q9Y450;Q9Y450-4	Q9Y450;Q9Y450-4	HBS1-like protein;Isoform 3 of HBS1-like protein	HBS1L		+	1.31275	-0.96683		0.429953	-0.67718		0.612417	-0.591813		0.185463	0.28965		0.484212	0.375017	4	75472.91;75472.91-4	Q9Y450;Q9Y450-4	HBS1L_HUMAN	7.83773	7.40173	6.61392	6.69189	6.39139	7.49372	6.73836	7.31748
>sp|Q8N6N3|CA052_HUMAN UPF0690 protein C1orf52 OS=Homo sapiens OX=9606 GN=C1orf52 PE=1 SV=1;>sp|Q8N6N3-2|CA052_HUMAN Isoform 2 of UPF0690 protein C1orf52 OS=Homo sapiens OX=9606 GN=C1orf52;>sp|Q8N6N3-3|CA052_HUMAN Isoform 3 of UPF0690 protein C1orf52 OS=Homo sapiens OX=9606 GN=C1orf52	Q8N6N3;Q8N6N3-2;Q8N6N3-3	Q8N6N3;Q8N6N3-2;Q8N6N3-3	Q8N6N3;Q8N6N3-2;Q8N6N3-3	UPF0690 protein C1orf52;Isoform 2 of UPF0690 protein C1orf52;Isoform 3 of UPF0690 protein C1orf52	C1orf52			0.316051	1.81825		0.235817	-1.5874		0.287873	-1.72836		0.912279	-3.40565	+	1.30111	-3.54662	4	20598.78;20598.78-2;20598.78-3	Q8N6N3;Q8N6N3-2;Q8N6N3-3	CA052_HUMAN	9.33191	5.15622	8.6472	9.47744	4.40853	6.9048	6.22773	4.80368
>sp|Q96DF8|ESS2_HUMAN Splicing factor ESS-2 homolog OS=Homo sapiens OX=9606 GN=ESS2 PE=1 SV=1	Q96DF8	Q96DF8	Q96DF8	Splicing factor ESS-2 homolog	ESS2	+	+	1.82315	3.12016		0.384399	1.10765		NaN	0		0.688801	-2.01252	+	2.14967	-3.36056	2	52568.1	Q96DF8	ESS2_HUMAN	5.45412	4.92957	8.02765	8.59637	5.25256	7.34643	4.94882	4.95407
>sp|Q10587|TEF_HUMAN Thyrotroph embryonic factor OS=Homo sapiens OX=9606 GN=TEF PE=1 SV=3	Q10587	Q10587	Q10587	Thyrotroph embryonic factor	TEF	+	+	1.77709	3.45763		0.801091	1.35758		NaN	0		0.978134	-2.10004	+	1.78671	-3.41708	2	33247.6	Q10587	TEF_HUMAN	5.02732	4.76395	7.92023	8.7863	5.65219	6.85425	4.84635	5.02602
>sp|Q9Y4B5|MTCL1_HUMAN Microtubule cross-linking factor 1 OS=Homo sapiens OX=9606 GN=MTCL1 PE=1 SV=5	Q9Y4B5	Q9Y4B5	Q9Y4B5	Microtubule cross-linking factor 1	MTCL1		+	1.5693	-2.3719	+	1.72973	-1.85534	+	1.53062	-1.74584		0.617965	0.516562		0.657525	0.62606	5	209526	Q9Y4B5	MTCL1_HUMAN	8.72582	9.22746	6.91316	6.29633	7.17667	7.06594	7.05461	7.407
>tr|I3L419|I3L419_HUMAN Protein PIMREG OS=Homo sapiens OX=9606 GN=PIMREG PE=1 SV=1;>sp|Q9BSJ6|PIMRE_HUMAN Protein PIMREG OS=Homo sapiens OX=9606 GN=PIMREG PE=1 SV=1;>sp|Q9BSJ6-2|PIMRE_HUMAN Isoform 2 of Protein PIMREG OS=Homo sapiens OX=9606 GN=PIMREG	I3L419;Q9BSJ6;Q9BSJ6-2	I3L419;Q9BSJ6;Q9BSJ6-2	I3L419;Q9BSJ6;Q9BSJ6-2	Protein PIMREG;Protein PIMREG;Isoform 2 of Protein PIMREG	PIMREG	+	+	1.54592	3.76808		0.876105	1.43538		0.109778	0.302609	+	1.81156	-2.3327	+	1.32083	-3.46547	5	27203.61;27479.83;27479.83-2	I3L419;Q9BSJ6;Q9BSJ6-2	I3L419_HUMAN;PIMRE_HUMAN;PIMRE_HUMAN	5.39978	4.23682	8.29701	8.87575	6.30085	6.20652	4.39024	5.85158
>sp|Q9Y4C1|KDM3A_HUMAN Lysine-specific demethylase 3A OS=Homo sapiens OX=9606 GN=KDM3A PE=1 SV=4	Q9Y4C1	Q9Y4C1	Q9Y4C1	Lysine-specific demethylase 3A	KDM3A			0.243289	0.431121		0.392867	-0.519666		0.632869	-1.88623		0.656906	-0.950786		0.749369	-2.31735	5	147341	Q9Y4C1	KDM3A_HUMAN	7.70042	8.55676	8.08125	9.03817	7.35861	7.85924	7.27226	5.21245
>sp|Q9Y4C8|RBM19_HUMAN Probable RNA-binding protein 19 OS=Homo sapiens OX=9606 GN=RBM19 PE=1 SV=3	Q9Y4C8	Q9Y4C8	Q9Y4C8	Probable RNA-binding protein 19	RBM19			0.496534	1.9309		0.33383	1.38116		0.25393	1.01794		0.372085	-0.549737		1.13315	-0.912962	10	107332	Q9Y4C8	RBM19_HUMAN	7.80274	4.90134	8.06342	8.50245	8.24015	7.22624	7.22625	7.5137
>sp|Q9Y4E8|UBP15_HUMAN Ubiquitin carboxyl-terminal hydrolase 15 OS=Homo sapiens OX=9606 GN=USP15 PE=1 SV=3;>sp|Q9Y4E8-2|UBP15_HUMAN Isoform 2 of Ubiquitin carboxyl-terminal hydrolase 15 OS=Homo sapiens OX=9606 GN=USP15;>sp|Q9Y4E8-3|UBP15_HUMAN Isoform 3 of Ubiquitin carboxyl-terminal hydrolase 15 OS=Homo sapiens OX=9606 GN=USP15	Q9Y4E8;Q9Y4E8-2;Q9Y4E8-3	Q9Y4E8;Q9Y4E8-2;Q9Y4E8-3	Q9Y4E8;Q9Y4E8-2;Q9Y4E8-3	Ubiquitin carboxyl-terminal hydrolase 15;Isoform 2 of Ubiquitin carboxyl-terminal hydrolase 15;Isoform 3 of Ubiquitin carboxyl-terminal hydrolase 15	USP15			0.0874066	0.427857		0.19462	0.884496		0.170643	0.788977		0.710097	0.456639		0.463988	0.36112	2	112419.07;112419.07-2;112419.07-3	Q9Y4E8;Q9Y4E8-2;Q9Y4E8-3	UBP15_HUMAN	8.81177	5.5827	7.86152	7.38866	8.0552	8.10826	7.81239	8.16003
>sp|O94782|UBP1_HUMAN Ubiquitin carboxyl-terminal hydrolase 1 OS=Homo sapiens OX=9606 GN=USP1 PE=1 SV=1	O94782	O94782	O94782	Ubiquitin carboxyl-terminal hydrolase 1	USP1	+	+	2.09784	4.41975		0.630561	0.819355	+	1.41783	0.939826	+	1.6163	-3.60039	+	1.99435	-3.47992	20	88207.2	O94782	UBP1_HUMAN	5.1273	5.49889	9.38169	10.084	6.58197	5.68293	6.28853	6.21732
>sp|Q05D32|CTSL2_HUMAN CTD small phosphatase-like protein 2 OS=Homo sapiens OX=9606 GN=CTDSPL2 PE=1 SV=2;>sp|Q05D32-2|CTSL2_HUMAN Isoform 2 of CTD small phosphatase-like protein 2 OS=Homo sapiens OX=9606 GN=CTDSPL2	Q05D32;Q05D32-2	Q05D32;Q05D32-2	Q05D32;Q05D32-2	CTD small phosphatase-like protein 2;Isoform 2 of CTD small phosphatase-like protein 2	CTDSPL2	+	+	1.55976	4.46236		0.882405	0.823279	+	1.47786	1.54353	+	1.41628	-3.63908		1.25826	-2.91882	10	52998.73;52998.73-2	Q05D32;Q05D32-2	CTSL2_HUMAN	5.19802	5.73408	9.22098	10.6358	6.09405	6.48462	7.11721	6.90197
>sp|Q9H3Y8|PPDPF_HUMAN Pancreatic progenitor cell differentiation and proliferation factor OS=Homo sapiens OX=9606 GN=PPDPF PE=1 SV=1;>tr|X6R7I6|X6R7I6_HUMAN Pancreatic progenitor cell differentiation and proliferation factor OS=Homo sapiens OX=9606 GN=PPDPF PE=1 SV=1	Q9H3Y8;X6R7I6	Q9H3Y8;X6R7I6	Q9H3Y8;X6R7I6	Pancreatic progenitor cell differentiation and proliferation factor	PPDPF	+	+	1.71323	4.19014		0.427864	0.205662		NaN	0	+	1.63605	-3.98448	+	1.57186	-3.54282	3	11777.03;14702.26	Q9H3Y8;X6R7I6	PPDPF_HUMAN;X6R7I6_HUMAN	4.56496	4.63537	8.19981	9.3808	4.98322	4.62843	5.28898	5.20599
>sp|Q99081|HTF4_HUMAN Transcription factor 12 OS=Homo sapiens OX=9606 GN=TCF12 PE=1 SV=1;>sp|Q99081-3|HTF4_HUMAN Isoform 3 of Transcription factor 12 OS=Homo sapiens OX=9606 GN=TCF12	Q99081;Q99081-3	Q99081;Q99081-3	Q99081;Q99081-3	Transcription factor 12;Isoform 3 of Transcription factor 12	TCF12	+	+	1.87513	5.36943		1.22589	1.86338	+	1.62613	1.78334	+	1.33101	-3.50605	+	1.46192	-3.58609	20	72964.91;72964.91-3	Q99081;Q99081-3	HTF4_HUMAN	5.40571	5.34057	10.1172	11.368	7.7112	6.76184	7.43382	6.87914
>tr|A0A087X169|A0A087X169_HUMAN PHD finger protein 19 OS=Homo sapiens OX=9606 GN=PHF19 PE=1 SV=1;>sp|Q5T6S3|PHF19_HUMAN PHD finger protein 19 OS=Homo sapiens OX=9606 GN=PHF19 PE=1 SV=1	A0A087X169;Q5T6S3	A0A087X169;Q5T6S3	A0A087X169;Q5T6S3	PHD finger protein 19	PHF19	+	+	1.80325	2.70055		0.282195	0.866223		NaN	0		0.594906	-1.83433	+	2.04603	-3.61359	3	67646.44;65590.91	A0A087X169;Q5T6S3	A0A087X169_HUMAN;PHF19_HUMAN	5.27482	4.9798	7.51846	8.13726	7.10986	4.87721	4.06155	4.36699
>sp|Q13145|BAMBI_HUMAN BMP and activin membrane-bound inhibitor homolog OS=Homo sapiens OX=9606 GN=BAMBI PE=1 SV=1	Q13145	Q13145	Q13145	BMP and activin membrane-bound inhibitor homolog	BAMBI	+	+	3.77754	4.30747		0.398953	1.39081		0.541963	0.693109		0.808622	-2.91666	+	1.76533	-3.61436	2	29107.6	Q13145	BAMBI_HUMAN	4.68104	4.57745	8.95708	8.91634	4.71299	7.32712	4.84303	5.80167
>sp|Q5FBB7|SGO1_HUMAN Shugoshin 1 OS=Homo sapiens OX=9606 GN=SGO1 PE=1 SV=1;>sp|Q5FBB7-6|SGO1_HUMAN Isoform 6 of Shugoshin 1 OS=Homo sapiens OX=9606 GN=SGO1	Q5FBB7;Q5FBB7-6	Q5FBB7;Q5FBB7-6	Q5FBB7;Q5FBB7-6	Shugoshin 1;Isoform 6 of Shugoshin 1	SGO1	+	+	1.31497	3.74132		0.0182001	-0.0514555		0.122993	0.442145	+	1.38779	-3.79278		0.978815	-3.29918	4	64189.93;64189.93-6	Q5FBB7;Q5FBB7-6	SGO1_HUMAN	4.46754	5.79999	8.33982	9.41036	4.49856	5.66606	6.60806	4.54376
>sp|Q99801|NKX31_HUMAN Homeobox protein Nkx-3.1 OS=Homo sapiens OX=9606 GN=NKX3-1 PE=1 SV=2	Q99801	Q99801	Q99801	Homeobox protein Nkx-3.1	NKX3-1	+	+	1.32056	2.55797		NaN	0		NaN	0	+	1.63503	-3.25682	+	1.79314	-3.63876	3	26350.5	Q99801	NKX31_HUMAN	5.85519	5.13669	7.59821	8.5096	4.58042	5.01374	4.31127	4.51903
>sp|Q96C24|SYTL4_HUMAN Synaptotagmin-like protein 4 OS=Homo sapiens OX=9606 GN=SYTL4 PE=1 SV=2	Q96C24	Q96C24	Q96C24	Synaptotagmin-like protein 4	SYTL4	+	+	1.36832	3.03221		0.790294	-0.868343		0.669274	-0.759508	+	1.72911	-3.90056	+	1.67913	-3.79172	5	76023.5	Q96C24	SYTL4_HUMAN	5.69143	4.93188	7.81821	8.86952	4.56868	4.31794	4.36669	4.73759
>sp|Q9Y5K6|CD2AP_HUMAN CD2-associated protein OS=Homo sapiens OX=9606 GN=CD2AP PE=1 SV=1	Q9Y5K6	Q9Y5K6	Q9Y5K6	CD2-associated protein	CD2AP			0.76766	-1.35743		0.896391	-0.522515	+	1.89314	-0.43393		0.465909	0.834914		0.539511	0.923499	4	71451.2	Q9Y5K6	CD2AP_HUMAN	9.10826	9.01407	8.3489	7.05858	8.33774	8.73956	8.64264	8.61184
>sp|Q8TAP8|PPR35_HUMAN Protein phosphatase 1 regulatory subunit 35 OS=Homo sapiens OX=9606 GN=PPP1R35 PE=1 SV=1	Q8TAP8	Q8TAP8	Q8TAP8	Protein phosphatase 1 regulatory subunit 35	PPP1R35	+	+	1.93409	5.3887		0.420961	1.63709		0.878417	1.59509		0.853251	-3.75161	+	1.30961	-3.79361	2	27953.1	Q8TAP8	PPR35_HUMAN	4.24473	4.21251	9.03105	10.2036	4.40337	7.32804	5.17773	6.46967
>sp|Q16649|NFIL3_HUMAN Nuclear factor interleukin-3-regulated protein OS=Homo sapiens OX=9606 GN=NFIL3 PE=1 SV=2	Q16649	Q16649	Q16649	Nuclear factor interleukin-3-regulated protein	NFIL3	+	+	1.90588	4.68843		0.881343	1.64276		0.260734	0.460443		1.23222	-3.04566	+	1.51639	-4.22798	4	51471.6	Q16649	NFIL3_HUMAN	4.94586	5.4402	9.41553	10.3474	7.45071	6.22089	6.24775	5.0592
>sp|Q9Y5S2|MRCKB_HUMAN Serine/threonine-protein kinase MRCK beta OS=Homo sapiens OX=9606 GN=CDC42BPB PE=1 SV=2	Q9Y5S2	Q9Y5S2	Q9Y5S2	Serine/threonine-protein kinase MRCK beta	CDC42BPB			0.747215	-0.889565		0.648921	-0.849832		0.898234	-1.10112		0.055384	0.0397334		1.19204	-0.211551	3	194315	Q9Y5S2	MRCKB_HUMAN	8.33972	9.20719	7.94023	7.82755	8.14968	7.69757	7.67003	7.67465
>sp|Q9Y5S9|RBM8A_HUMAN RNA-binding protein 8A OS=Homo sapiens OX=9606 GN=RBM8A PE=1 SV=1	Q9Y5S9	Q9Y5S9	Q9Y5S9	RNA-binding protein 8A	RBM8A			0.567372	1.14251		0.352929	0.703214		0.152649	0.314812		0.224967	-0.439295		0.461688	-0.827697	2	19889	Q9Y5S9	RBM8A_HUMAN	6.60409	5.47934	7.6926	6.67584	6.25977	7.23009	5.91113	6.80193
>sp|Q9Y5Z7|HCFC2_HUMAN Host cell factor 2 OS=Homo sapiens OX=9606 GN=HCFC2 PE=1 SV=1	Q9Y5Z7	Q9Y5Z7	Q9Y5Z7	Host cell factor 2	HCFC2			0.476662	0.897395		0.22791	-0.411457		0.89023	-0.945195		0.579279	-1.30885		0.962284	-1.84259	2	86779	Q9Y5Z7	HCFC2_HUMAN	4.90148	5.54175	5.48514	6.75288	5.37636	4.24396	4.07818	4.47466
>sp|Q9Y617|SERC_HUMAN Phosphoserine aminotransferase OS=Homo sapiens OX=9606 GN=PSAT1 PE=1 SV=2	Q9Y617	Q9Y617	Q9Y617	Phosphoserine aminotransferase	PSAT1			0.402112	-0.42419	+	1.5482	-0.825158		1.28095	-0.589612		0.39368	-0.400968		0.150692	-0.165423	2	40422.7	Q9Y617	SERC_HUMAN	8.48258	8.73171	7.80709	8.55882	7.84984	7.71414	7.95253	8.08253
>sp|Q9Y620|RA54B_HUMAN DNA repair and recombination protein RAD54B OS=Homo sapiens OX=9606 GN=RAD54B PE=1 SV=1	Q9Y620	Q9Y620	Q9Y620	DNA repair and recombination protein RAD54B	RAD54B			0.998496	1.60677		0.0345239	-0.0569658		0.599667	-0.594336		0.921339	-1.66373		1.29615	-2.2011	3	102967	Q9Y620	RA54B_HUMAN	5.32281	5.91888	6.76372	7.69151	5.99679	5.13097	4.80356	5.24945
>tr|B5MBX0|B5MBX0_HUMAN Sororin OS=Homo sapiens OX=9606 GN=CDCA5 PE=1 SV=1;>sp|Q96FF9|CDCA5_HUMAN Sororin OS=Homo sapiens OX=9606 GN=CDCA5 PE=1 SV=1	B5MBX0;Q96FF9	B5MBX0;Q96FF9	B5MBX0;Q96FF9	Sororin	CDCA5			0.951382	3.26158		0.722624	-1.46533		0.0930516	0.211899	+	1.30895	-4.7269		0.963524	-3.04968	15	33734.69;27600.6	B5MBX0;Q96FF9	B5MBX0_HUMAN;CDCA5_HUMAN	6.96456	5.69896	8.58164	10.605	5.26627	4.4666	6.96874	6.11858
>sp|Q9H161|ALX4_HUMAN Homeobox protein aristaless-like 4 OS=Homo sapiens OX=9606 GN=ALX4 PE=1 SV=2	Q9H161	Q9H161	Q9H161	Homeobox protein aristaless-like 4	ALX4	+	+	2.72166	5.78011		0.647654	1.15753	+	1.41762	1.55025	+	1.6706	-4.62258	+	2.1673	-4.22986	4	44241.2	Q9H161	ALX4_HUMAN	4.74272	4.46685	10.1738	10.596	5.1091	6.41552	6.43503	5.87504
>sp|Q9Y678|COPG1_HUMAN Coatomer subunit gamma-1 OS=Homo sapiens OX=9606 GN=COPG1 PE=1 SV=1	Q9Y678	Q9Y678	Q9Y678	Coatomer subunit gamma-1	COPG1			0.972838	-2.20711		0.660292	-1.21609		0.673042	-1.2313		0.85285	0.991024		0.858487	0.975813	4	97718.2	Q9Y678	COPG1_HUMAN	9.63319	8.28175	6.35246	7.14826	7.86418	7.61859	7.64195	7.81039
>sp|Q9Y679|AUP1_HUMAN Lipid droplet-regulating VLDL assembly factor AUP1 OS=Homo sapiens OX=9606 GN=AUP1 PE=1 SV=2	Q9Y679	Q9Y679	Q9Y679	Lipid droplet-regulating VLDL assembly factor AUP1	AUP1			0.205723	0.569792		0.118034	0.343158		0.272866	0.737233		0.959191	-0.226635		1.03729	0.16744	4	45786.9	Q9Y679	AUP1_HUMAN	8.02623	6.05038	7.65265	7.56354	7.31258	7.45035	7.80702	7.74406
>sp|Q9Y697|NFS1_HUMAN Cysteine desulfurase, mitochondrial OS=Homo sapiens OX=9606 GN=NFS1 PE=1 SV=3;>sp|Q9Y697-2|NFS1_HUMAN Isoform Cytoplasmic of Cysteine desulfurase, mitochondrial OS=Homo sapiens OX=9606 GN=NFS1;>sp|Q9Y697-3|NFS1_HUMAN Isoform 3 of Cysteine desulfurase, mitochondrial OS=Homo sapiens OX=9606 GN=NFS1	Q9Y697;Q9Y697-2;Q9Y697-3	Q9Y697;Q9Y697-2;Q9Y697-3	Q9Y697;Q9Y697-2;Q9Y697-3	Cysteine desulfurase, mitochondrial;Isoform Cytoplasmic of Cysteine desulfurase, mitochondrial;Isoform 3 of Cysteine desulfurase, mitochondrial	NFS1			0.0343387	0.0691772		0.117637	-0.31302		0.139892	0.285404		0.201962	-0.382197		0.214724	0.216227	2	50195.67;50195.67-2;50195.67-3	Q9Y697;Q9Y697-2;Q9Y697-3	NFS1_HUMAN	6.40637	5.15924	5.70106	6.00291	4.81229	6.12728	5.74037	6.39605
>sp|P58012|FOXL2_HUMAN Forkhead box protein L2 OS=Homo sapiens OX=9606 GN=FOXL2 PE=1 SV=1	P58012	P58012	P58012	Forkhead box protein L2	FOXL2	+	+	1.49847	3.87565		0.0738223	-0.183026	+	1.40109	1.93859	+	1.3085	-4.05868		1.07201	-1.93706	4	38772	P58012	FOXL2_HUMAN	5.75938	4.99049	8.65682	9.84435	4.47018	5.91363	7.20947	7.41758
>sp|Q9Y6Q3|ZFP37_HUMAN Zinc finger protein 37 homolog OS=Homo sapiens OX=9606 GN=ZFP37 PE=2 SV=3;>sp|Q9Y6Q3-2|ZFP37_HUMAN Isoform 2 of Zinc finger protein 37 homolog OS=Homo sapiens OX=9606 GN=ZFP37;>sp|Q9Y6Q3-3|ZFP37_HUMAN Isoform 3 of Zinc finger protein 37 homolog OS=Homo sapiens OX=9606 GN=ZFP37	Q9Y6Q3;Q9Y6Q3-2;Q9Y6Q3-3	Q9Y6Q3;Q9Y6Q3-2;Q9Y6Q3-3	Q9Y6Q3;Q9Y6Q3-2;Q9Y6Q3-3	Zinc finger protein 37 homolog;Isoform 2 of Zinc finger protein 37 homolog;Isoform 3 of Zinc finger protein 37 homolog	ZFP37			0.839648	2.23314		0.620367	1.35269		0.55543	1.19388		0.619131	-0.880446		0.733863	-1.03926	8	71209.41;71209.41-2;71209.41-3	Q9Y6Q3;Q9Y6Q3-2;Q9Y6Q3-3	ZFP37_HUMAN	4.04895	5.6604	6.57249	7.60313	6.07121	6.34352	6.12956	5.96755
>sp|P46937-2|YAP1_HUMAN Isoform 2 of Transcriptional coactivator YAP1 OS=Homo sapiens OX=9606 GN=YAP1;>sp|P46937-5|YAP1_HUMAN Isoform 5 of Transcriptional coactivator YAP1 OS=Homo sapiens OX=9606 GN=YAP1	P46937-2;P46937-5	P46937-2;P46937-5	P46937-2;P46937-5	Isoform 2 of Transcriptional coactivator YAP1;Isoform 5 of Transcriptional coactivator YAP1	YAP1	+	+	2.55331	6.62547		1.25614	2.41674	+	1.5682	2.22458	+	1.61158	-4.20874	+	1.92177	-4.40089	2	52747.57;48274.62	P46937-2;P46937-5	YAP1_HUMAN	4.78945	5.0198	11.1984	11.8618	7.90415	6.73858	7.48433	6.77409
>sp|Q9Y6Y8|S23IP_HUMAN SEC23-interacting protein OS=Homo sapiens OX=9606 GN=SEC23IP PE=1 SV=1;>sp|Q9Y6Y8-2|S23IP_HUMAN Isoform 2 of SEC23-interacting protein OS=Homo sapiens OX=9606 GN=SEC23IP	Q9Y6Y8;Q9Y6Y8-2	Q9Y6Y8;Q9Y6Y8-2	Q9Y6Y8;Q9Y6Y8-2	SEC23-interacting protein;Isoform 2 of SEC23-interacting protein	SEC23IP			0.257964	0.451897		0.167886	0.305511		0.100701	0.192205		0.46914	-0.146386		0.693051	-0.259692	4	111076.49;111076.49-2	Q9Y6Y8;Q9Y6Y8-2	S23IP_HUMAN	7.35483	6.08961	7.25608	7.09215	7.11216	6.9433	7.02673	6.80212
>sp|O60306|AQR_HUMAN RNA helicase aquarius OS=Homo sapiens OX=9606 GN=AQR PE=1 SV=4	O60306	O60306	O60306	RNA helicase aquarius	AQR	+	+	1.6664	3.84738		0.429287	1.08892		NaN	0		0.881129	-2.75845	+	1.79048	-4.47515	5	171295	O60306	AQR_HUMAN	5.46862	5.40995	8.71319	9.86013	5.57413	7.48228	4.87184	4.75118
>sp|Q9NWZ3|IRAK4_HUMAN Interleukin-1 receptor-associated kinase 4 OS=Homo sapiens OX=9606 GN=IRAK4 PE=1 SV=1	Q9NWZ3	Q9NWZ3	Q9NWZ3	Interleukin-1 receptor-associated kinase 4	IRAK4	+	+	2.33221	5.69612		0.227624	1.06366		1.17431	2.96222		0.938039	-4.63246		1.03491	-2.7339	4	51529.7	Q9NWZ3	IRAK4_HUMAN	5.45055	5.34336	10.7068	11.4793	4.77808	8.14315	9.16493	7.55342
